# Discovery of functional gene markers of bacteria for monitoring hydrocarbon pollution in the marine environment - a metatranscriptomics approach

**DOI:** 10.1101/857391

**Authors:** Kamila Knapik, Andrea Bagi, Adriana Krolicka, Thierry Baussant

## Abstract

The use of natural marine bacteria as “oil sensors” for the detection of pollution events can be suggested as a novel way of monitoring oil occurrence at sea. Nucleic acid-based devices generically called genosensors are emerging as potentially promising tools for *in situ* detection of specific microbial marker genes suited for that purpose. Functional marker genes are particularly interesting as targets for oil-related genosensing but their identification remains a challenge. Here, seawater samples, collected in tanks with oil addition mimicking a realistic oil spill scenario, were filtered and archived by the Environmental Sample Processor (ESP), a fully robotized genosensor, and the samples were then used for post-retrieval metatranscriptomic analysis. After extraction, RNA from ESP-archived samples at start, day 4 and day 7 of the experiment was used for sequencing. Metatranscriptomics revealed that several KEGG pathways were significantly enriched in samples exposed to oil. However, these pathways were highly expressed also in the non-oil-exposed water samples, most likely as a result of the release of natural organic matter from decaying phytoplankton. Temporary peaks of aliphatic alcohol and aldehyde dehydrogenases and monoaromatic ring-degrading enzymes (e.g. *ben*, *box*, and *dmp* clusters) were observed on day 4 in both control and oil tanks. Few alkane 1-monooxygenase genes were upregulated on oil, mostly transcribed by families *Porticoccaceae* and *Rhodobacteraceae*, together with aromatic ring-hydroxylating dioxygenases, mostly transcribed by *Rhodobacteraceae*. Few transcripts from obligate hydrocarbonoclastic genera of *Alcanivorax*, *Oleispira* and *Cycloclasticus*, were significantly enriched in the oil-treated tank in comparison to control, and these were mostly transporters and genes involved in nitrogen and phosphorous acquisition. This study highlights the importance of seasonality, *i.e.*, phytoplankton occurrence and senescence leading to organic compound release which can be used preferentially by bacteria over oil compounds, delaying the latter process. As a result, such seasonal effect can reduce the sensitivity of genosensing tools employing bacterial functional genes to sense oil. A better understanding of the use of natural organic matter by bacteria involved in oil-biodegradation is needed to develop an array of functional markers enabling the rapid and specific *in situ* detection of anthropogenic pollution.

## Supplementary material for "Discovery of functional gene markers of bacteria for monitoring hydrocarbon pollution in the marine environment - a metatranscriptomics approach": Table S5

### Sheet: Sequencing summary
Table S5.1. Taxonomic classification of microbial community in seawater exposed to oil and seawater control observed at the start of exposure (T0), at the day 4 and at the last day of exposure (day 7) determined by metatranscriptomic and 16S rRNA amplicon sequencing analysis. The community composition identified based on the metatranscriptome was derived from the taxonomy affiliated with annotated transcripts in the metatranscriptomic dataset (proportion (%) of TPM).												Table S5.2. Fold change difference between the oil and control samples observed at day 4 and day 7 after exposure.
	Relative abundance (%)											Fold change
	Amplicon sequencing				Metatranscriptomic sequencing							Amplicon		Metatranscriptomic
Family	T7O	T7C	T4O	T4C	T7O	T7C	T4O	T4C		T0		day 4	day 7	day 4	day 7
Colwelliaceae	49.36	36.97	49.88	39.19	31.9	26.2	33.5	29.8		0.3		1.27277	1.33514	1.12416	1.21756
Rhodobacteraceae	19.9	13.9	17.92	17.38	17.3	13	13.3	13.3		17.1		1.03107	1.43165	1	1.33077
Campylobacteraceae	2.52	18.91	2.39	11.86	4.9	20.7	7.9	21.6		0.6		0.201518	0.133263	0.365741	0.236715
Flavobacteriaceae	9.94	9.9	11.72	12.46	5.2	5.6	5.8	4.8		19.2		0.94061	1.00404	1.20833	0.928571
Alteromonadaceae	6.42	7.99	5.5	5.13	7.8	8.5	7.7	5.8		0.9		1.07212	0.803504	1.32759	0.917647
OMG group	0	0	0	0	4.3	3.2	3.3	2.4		7.6		NA	NA	1.375	1.34375
Porticoccaceae	0	0	0	0	3.7	3.5	3.5	3.6		4.3		NA	NA	0.972222	1.05714
unclassified Gammaproteobacteria	4.73	4.75	4.8	5.17	3.5	1.8	3.4	2.5		7.5		0.928433	0.995789	1.36	1.94444
unclassified Rhodobacterales	0	0	0	0	3.1	1.6	2.9	1.5		4.4		NA	NA	1.93333	1.9375
Pelagibacteraceae	0.46	0.35	0.5	0.43	2.1	1.6	2.9	1.4		4.6		1.16279	1.31429	2.07143	1.3125
unclassified Bacteroidetes	0.71	1.08	0.72	1.03	1.4	2	1.5	1.5		5.1		0.699029	0.657407	1	0.7
SAR86 cluster	0	0	0	0	1.5	1.4	1.7	1.3		3.3		NA	NA	1.30769	1.07143
Oceanospirillaceae	0.28	0.51	0.24	0.36	1	1.9	0.8	1.1		0.5		0.666667	0.54902	0.727273	0.526316
Cryomorphaceae	0.1	0.2	0.12	0.3	0.9	0.7	1	0.7		3.1		0.4	0.5	1.42857	1.28571
Rhodospirillaceae	0.07	0.09	0.11	0.08	1.1	0.7	0.9	0.7		1.2		1.375	0.777778	1.28571	1.57143
other*	5.5	5.3	6.1	6.6	10.3	7.6	9.9	8		20.3		0.924242	1.03774	1.2375	1.35526
*Other:
unclassified Alphaproteobacteria	0.22	0.13	0.23	0.2	1	0.3	1.1	0.6		1.3
Candidatus Thioglobus	0	0	0	0	0.6	0.2	0.7	0.5		3
environmental samples <Bacteria>	0.01	0.08	0.02	0.03	0.5	0.5	0.5	0.4		1.3
Pseudoalteromonadaceae	0	0	0	0	0.7	0.6	0.7	0.5		0.1
Crocinitomicaceae	0	0	0	0	0.3	0.5	0.3	0.4		1.4
Vibrionaceae	0.01	0.03	0.04	0.06	0.4	0.4	0.4	0.4		0.4
unclassified Betaproteobacteria	0.06	0.06	0.12	0.1	0.4	0.2	0.3	0.2		0.9
Pseudomonadaceae	0.2	0.08	0.15	0.08	0.6	0.2	0.5	0.3		0.2
unclassified Verrucomicrobia	0	0	0	0	0.2	0.2	0.3	0.2		0.7
Synechococcaceae	0	0	0	0	0.2	0.2	0.2	0.1		1
unclassified Flavobacteriales	0.11	0.19	0.16	0.24	0.3	0.1	0.2	0.1		0.7
unclassified Rhizobiales	0	0	0	0	0.2	0.1	0.2	0.2		0.7
unclassified Bacteria (miscellaneous)	0	0	0	0	0.2	0.2	0.2	0.1		0.7
Spongiibacteraceae	0	0	0	0	0.3	0.1	0.3	0.2		0.2
Comamonadaceae	0.57	0.39	0.33	0.33	0.2	0.1	0.2	0.1		0.4
Shewanellaceae	0.02	0.06	0.05	0.11	0.2	0.2	0.2	0.2		0.1
unclassified Nitrosomonadales	0	0	0	0	0.2	0.1	0.2	0.1		0.4
Halieaceae	0	0	0	0	0.2	0.1	0.2	0.1		0.3
Planctomycetaceae	0.03	0.02	0.04	0.03	0.2	0.1	0.1	0.1		0.4
Microbacteriaceae	0.09	0.07	0.08	0.06	0.1	0.1	0.1	0.1		0.4
Piscirickettsiaceae	0	0	0	0	0.2	0.1	0.1	0.1		0.1
unclassified Flavobacteriia	0.26	0.32	0.38	0.5	0.1	0.1	0.1	0.1		0.3
unclassified Alteromonadales	0	0	0	0	0.2	0.1	0.1	0.1		0
Thiotrichaceae	0	0	0	0	0.1	0.1	0.1	0.1		0.1
Psychromonadaceae	0.03	0.04	0.04	0.05	0.1	0.1	0.1	0.1		0.2
unclassified Cellvibrionales	0	0	0	0	0.1	0.1	0.1	0.1		0.2
unclassified Rickettsiales	0	0	0	0	0.1	0.1	0.1	0.1		0.2
Rhizobiaceae	0	0	0	0	0.1	0.1	0.1	0.1		0.1
Aeromonadaceae	0	0	0	0	0.1	0.1	0.1	0.1		0.1
Hyphomonadaceae	0	0	0	0	0.1	0.1	0.1	0		0.1
Enterobacteriaceae	0	0	0	0	0.1	0.1	0.1	0.1		0.1
Flammeovirgaceae	0	0	0	0	0.1	0.1	0.1	0		0.1
Cellvibrionaceae	0	0	0	0	0.1	0.1	0.1	0.1		0
environmental samples <alpha subdivision>	0	0	0	0	0.1	0	0.1	0		0.1
Helicobacteraceae	0	0	0	0	0	0.1	0.1	0.1		0
environmental samples <gamma proteobacteria>	0	0	0	0	0.1	0	0.1	0		0.1
environmental samples <Proteobacteria>	0	0	0	0	0.1	0	0.1	0		0.1
Prochloraceae	0	0	0	0	0	0	0	0		0.1
Saccharospirillaceae	0	0	0	0	0	0.1	0	0		0.1
Verrucomicrobiaceae	0.16	0.07	0.21	0.13	0	0	0	0		0.3
unclassified Deltaproteobacteria	0	0	0	0	0	0.1	0	0.1		0
Phyllobacteriaceae	0.12	0.19	0.11	0.12	0	0.1	0	0		0.1
Methylococcaceae	0	0	0	0	0.1	0	0	0		0
unclassified Opitutae	0	0	0	0	0	0	0	0		0.1
unclassified Pelagibacterales	0	0	0	0	0	0	0.1	0		0
Hyphomicrobiaceae	0	0	0	0	0	0	0	0		0
Bacteria candidate phyla	0	0	0	0	0	0	0	0		0.1
unclassified Proteobacteria	0.03	0.03	0.04	0.05	0	0	0	0		0.1
Caulobacteraceae	0	0	0	0	0	0	0	0		0.1
Oxalobacteraceae	0	0	0	0	0	0	0	0		0
unclassified Epsilonproteobacteria	0	0	0	0	0	0.1	0	0.1		0
sulfur-oxidizing symbionts	0	0	0	0	0	0	0	0		0
Acidimicrobiaceae	0.1	0.07	0.08	0.06	0	0	0	0		0.1
environmental samples <Bacteroidetes>	0	0	0	0	0	0	0	0		0.1
Halomonadaceae	0	0	0	0	0	0	0	0		0
unclassified Hydrogenophilales	0	0	0	0	0	0	0	0		0.1
Burkholderiaceae	0	0	0	0	0	0	0	0		0.1
Legionellaceae	0	0	0	0	0	0	0	0		0
Xanthomonadaceae	0	0	0	0	0	0	0	0		0
Chromatiaceae	0	0	0	0	0	0	0	0		0
unclassified Actinobacteria (class)	0.28	0.22	0.23	0.23	0	0	0	0		0.1
Pseudohongiella	0	0	0	0	0	0	0	0		0
Pseudonocardiaceae	0	0	0	0	0	0	0	0		0.1
Moritellaceae	0	0	0	0	0	0	0	0		0
Moraxellaceae	0	0	0	0	0	0	0	0		0
unclassified Chromatiales	0	0	0	0	0	0	0	0		0
unclassified Chlamydiales	0	0	0	0	0	0	0	0		0.1
unclassified Oceanospirillales	1.59	2.22	1.7	2.45	0	0	0	0		0
unclassified Actinomycetales	0.09	0.07	0.08	0.07	0	0	0	0		0.1
Amoebophilaceae	0	0	0	0	0	0	0	0		0
Halothiobacillaceae	0	0	0	0	0	0	0	0		0
Desulfovibrionaceae	0	0	0	0	0	0	0	0		0
Methylophilaceae	0	0	0	0	0	0	0	0		0
Sphingomonadaceae	0.01	0.01	0	0.09	0	0	0	0		0
Bradyrhizobiaceae	0	0	0	0	0	0	0	0		0
Nitrosomonadaceae	0	0	0	0	0	0	0	0		0
Sphingobacteriaceae	0	0	0	0	0	0	0	0		0
Microbulbiferaceae	0	0	0	0	0	0	0	0		0
Desulfobacteraceae	0	0	0	0	0	0	0	0		0
unclassified Saprospirales	0	0	0	0	0	0	0	0		0
unclassified Sphingobacteriales	0	0	0	0	0	0	0	0		0.1
Cytophagaceae	0	0	0	0	0	0	0	0		0
Cyclobacteriaceae	0	0	0	0	0	0	0	0		0
Zoogloeaceae	0	0	0	0	0	0	0	0		0
Saprospiraceae	0.08	0.05	0.08	0.06	0	0	0	0		0
Ectothiorhodospiraceae	0	0	0	0	0	0	0	0		0
Phycisphaeraceae	0	0	0	0	0	0	0	0		0.1
unclassified Planctomycetes	0	0	0	0	0	0	0	0		0.1
Lewinellaceae	0	0	0	0	0	0	0	0		0
Chlamydiaceae	0	0	0	0	0	0	0	0		0
Aphanizomenonaceae	0	0	0	0	0	0	0	0		0
Bacillaceae	0	0	0	0	0	0	0	0		0
Erythrobacteraceae	0	0	0	0	0	0	0	0		0
Oleiphilaceae	0	0	0	0	0	0	0	0		0
Granulosicoccaceae	0.03	0.02	0.04	0.04	0	0	0	0		0
Francisellaceae	0	0	0	0	0	0	0	0		0
Candidatus Actinomarinaceae	0	0	0	0	0	0	0	0		0
Streptomycetaceae	0	0	0	0	0	0	0	0		0
Methylobacteriaceae	0	0	0	0	0	0	0	0		0
unclassified Planctomycetia	0	0	0	0	0	0	0	0		0
Prevotellaceae	0	0	0	0	0	0	0	0		0
Chitinophagaceae	0	0	0	0	0	0	0	0		0
Bacteroidaceae	0	0	0	0	0	0	0	0		0
Alcaligenaceae	0	0	0	0	0	0	0	0		0
Candidatus Kryptonia	0	0	0	0	0	0	0	0		0
Endozoicomonaceae	0	0	0	0	0	0	0	0		0
Opitutaceae	0	0	0	0	0	0	0	0		0
Desulfobulbaceae	0	0	0	0	0	0	0	0		0
environmental samples <Verrucomicrobiales>	0	0	0	0	0	0	0	0		0
unclassified Armatimonadetes	0	0	0	0	0	0	0	0		0
Acetobacteraceae	0	0	0	0	0	0	0	0		0
Caedimonadaceae	0	0	0	0	0	0	0	0		0
Ferrimonadaceae	0	0	0	0	0	0	0	0		0
Enterococcaceae	0	0	0	0	0	0	0	0		0
unclassified Burkholderiales (miscellaneous)	0	0	0	0	0	0	0	0		0
Pasteurellaceae	0	0	0	0	0	0	0	0		0
Aurantimonadaceae	0	0	0	0	0	0	0	0		0
unclassified Nitrospinae	0	0	0	0	0	0	0	0		0
Hahellaceae	0	0	0	0	0	0	0	0		0
environmental samples <Rhodobacterales>	0	0	0	0	0	0	0	0		0
Kangiellaceae	0	0	0	0	0	0	0	0		0
Nitrospiraceae	0	0	0	0	0	0	0	0		0
Desulfuromonadaceae	0	0	0	0	0	0	0	0		0
Burkholderiales Genera incertae sedis	0	0	0	0	0	0	0	0		0
Idiomarinaceae	0	0	0	0	0	0	0	0		0
Morganellaceae	0	0	0	0	0	0	0	0		0
Chromobacteriaceae	0	0	0	0	0	0	0	0		0
unclassified Chloroflexi	0	0	0	0	0	0	0	0		0
Puniceicoccaceae	0	0	0	0	0	0	0	0		0
Rubritaleaceae	0.05	0.01	0.03	0.04	0	0	0	0		0
unclassified Acidobacteria (miscellaneous)	0	0	0	0	0	0	0	0		0
unclassified Actinobacteria	0	0	0	0	0	0	0	0		0
Microcystaceae	0	0	0	0	0	0	0	0		0
Competibacteraceae	0	0	0	0	0	0	0	0		0
unclassified Marinilabiliales	0	0	0	0	0	0	0	0		0
Crenotrichaceae	0	0	0	0	0	0	0	0		0
Mycobacteriaceae	0	0	0	0	0	0	0	0		0
Thiolinaceae	0	0	0	0	0	0	0	0		0
Peptostreptococcaceae	0	0	0	0	0	0	0	0		0
unclassified Rhodospirillales	0	0	0	0	0	0	0	0		0
Yersiniaceae	0	0	0	0	0	0	0	0		0
Clostridiaceae	0	0	0	0	0	0	0	0		0
Chlorobiaceae	0	0	0	0	0	0	0	0		0
Erwiniaceae	0	0	0	0	0	0	0	0		0
Nocardiaceae	0	0	0	0	0	0	0	0		0
Neiella	0	0	0	0	0	0	0	0		0
Spirochaetaceae	0	0	0	0	0	0	0	0		0
Candidatus Omnitrophica	0	0	0	0	0	0	0	0		0
unclassified Thiotrichales	0	0	0	0	0	0	0	0		0
Woeseiaceae	0	0	0	0	0	0	0	0		0
Candidatus Cloacimonetes	0	0	0	0	0	0	0	0		0
environmental samples <Cytophagales>	0	0	0	0	0	0	0	0		0
Carnobacteriaceae	0.04	0.01	0.02	0.04	0	0	0	0		0
unclassified Zetaproteobacteria	0	0	0	0	0	0	0	0		0
Paenibacillaceae	0	0	0	0	0	0	0	0		0
Haliscomenobacteraceae	0	0	0	0	0	0	0	0		0
Emcibacterales	0	0	0	0	0	0	0	0		0
unclassified Thermoanaerobacterales	0	0	0	0	0	0	0	0		0
Streptococcaceae	0	0	0	0	0	0	0	0		0
Desulfurobacteriaceae	0	0	0	0	0	0	0	0		0
Bartonellaceae	0	0	0	0	0	0	0	0		0
Acidithiobacillaceae	0	0	0	0	0	0	0	0		0
Rhodocyclaceae	0	0	0	0	0	0	0	0		0
Hafniaceae	0	0	0	0	0	0	0	0		0
Lachnospiraceae	0	0	0	0	0	0	0	0		0
Neisseriaceae	0	0	0	0	0	0	0	0		0
Methylocystaceae	0	0	0	0	0	0	0	0		0
Rhodobiaceae	0	0	0	0	0	0	0	0		0
Alcanivoracaceae	0	0	0	0	0	0	0	0		0
environmental samples <Verrucomicrobia>	0	0	0	0	0	0	0	0		0
Hymenobacteraceae	0	0	0	0	0	0	0	0		0
Candidatus Tectomicrobia	0	0	0	0	0	0	0	0		0
Bifidobacteriaceae	0	0	0	0	0	0	0	0		0
Leptospiraceae	0	0	0	0	0	0	0	0		0
Candidatus Marinimicrobia	0	0	0	0	0	0	0	0		0
Synergistaceae	0	0	0	0	0	0	0	0		0
unclassified Verrucomicrobiae	0	0	0	0	0	0	0	0		0
unclassified Sphingomonadales	0	0	0	0	0	0	0	0		0
unclassified Cyanobacteria	0	0	0	0	0	0	0	0		0
Orbaceae	0	0	0	0	0	0	0	0		0
Brucellaceae	0	0	0	0	0	0	0	0		0
environmental samples <Flavobacteria>	0	0	0	0	0	0	0	0		0
Kiritimatiellaceae	0	0	0	0	0	0	0	0		0
Nocardioidaceae	0	0	0	0	0	0	0	0		0
Lentimicrobiaceae	0	0	0	0	0	0	0	0		0
Chroococcaceae	0	0	0	0	0	0	0	0		0
Prolixibacteraceae	0	0	0	0	0	0	0	0		0
Lactobacillaceae	0	0	0	0	0	0	0	0		0
unclassified Acidimicrobiales	0	0	0	0	0	0	0	0		0
Gemmataceae	0	0	0	0	0	0	0	0		0
unclassified Elusimicrobia	0	0	0	0	0	0	0	0		0
Cellulomonadaceae	0	0	0	0	0	0	0	0		0
Candidatus Izimaplasma	0	0	0	0	0	0	0	0		0
Caldilineaceae	0	0	0	0	0	0	0	0		0
unclassified Rhodothermaeota	0	0	0	0	0	0	0	0		0
Polyangiaceae	0	0	0	0	0	0	0	0		0
Deferribacteraceae	0	0	0	0	0	0	0	0		0
Acidobacteria subdivision 23	0	0	0	0	0	0	0	0		0
Parvularculaceae	0	0	0	0	0	0	0	0		0
Ruminococcaceae	0	0	0	0	0	0	0	0		0
Porphyromonadaceae	0	0	0	0	0	0	0	0		0
Sinobacteraceae	0	0	0	0	0	0	0	0		0
Balneolaceae	0	0	0	0	0	0	0	0		0
Marinilabiliaceae	0	0	0	0	0	0	0	0		0
Halobacteriovoraceae	0	0	0	0	0	0	0	0		0
Microcoleaceae	0	0	0	0	0	0	0	0		0
Dermocarpellaceae	0	0	0	0	0	0	0	0		0
Peptococcaceae	0	0	0	0	0	0	0	0		0
unclassified Acidithiobacillales	0	0	0	0	0	0	0	0		0
Rickettsiaceae	0	0	0	0	0	0	0	0		0
unclassified Spirochaetes	0	0	0	0	0	0	0	0		0
Pectobacteriaceae	0	0	0	0	0	0	0	0		0
unclassified Rhodocyclales	0	0	0	0	0	0	0	0		0
Oscillatoriaceae	0	0	0	0	0	0	0	0		0
Fusobacteriaceae	0	0	0	0	0	0	0	0		0
Syntrophobacteraceae	0	0	0	0	0	0	0	0		0
Sneathiellaceae	0	0	0	0	0	0	0	0		0
Gallionellaceae	0	0	0	0	0	0	0	0		0
Hydrogenimonaceae	0	0	0	0	0	0	0	0		0
Thiolapillus	0	0	0	0	0	0	0	0		0
unclassified Candidatus Actinomarinales	0	0	0	0	0	0	0	0		0
candidate division Zixibacteria	0	0	0	0	0	0	0	0		0
Ferrovaceae	0	0	0	0	0	0	0	0		0
Tannerellaceae	0	0	0	0	0	0	0	0		0
Thermoanaerobacteraceae	0	0	0	0	0	0	0	0		0
Azonexaceae	0	0	0	0	0	0	0	0		0
Kordiimonadaceae	0	0	0	0	0	0	0	0		0
Desulfohalobiaceae	0	0	0	0	0	0	0	0		0
Kiloniellaceae	0	0	0	0	0	0	0	0		0
Syntrophaceae	0	0	0	0	0	0	0	0		0
Cohaesibacteraceae	0	0	0	0	0	0	0	0		0
Microthrixaceae	0	0	0	0	0	0	0	0		0
Aphanothecaceae	0	0	0	0	0	0	0	0		0
Salinivirgaceae	0	0	0	0	0	0	0	0		0
environmental samples <Planctomycetales>	0	0	0	0	0	0	0	0		0
Lentisphaeraceae	0	0	0	0	0	0	0	0		0
Sporomusaceae	0	0	0	0	0	0	0	0		0
Bdellovibrionaceae	0	0	0	0	0	0	0	0		0
Schleiferiaceae	0	0	0	0	0	0	0	0		0
Planococcaceae	0	0	0	0	0	0	0	0		0
environmental samples <delta subdivision>	0	0	0	0	0	0	0	0		0
Cyanothecaceae	0	0	0	0	0	0	0	0		0
Catalimonadaceae	0	0	0	0	0	0	0	0		0
unclassified Ignavibacteria	0	0	0	0	0	0	0	0		0
Myxococcaceae	0	0	0	0	0	0	0	0		0
unclassified Nitrospirae	0	0	0	0	0	0	0	0		0
Rhodothermaceae	0	0	0	0	0	0	0	0		0
unclassified Verrucomicrobiales	0	0	0	0	0	0	0	0		0
Rhodanobacteraceae	0	0	0	0	0	0	0	0		0
Alicyclobacillaceae	0	0	0	0	0	0	0	0		0
Geobacteraceae	0	0	0	0	0	0	0	0		0
unclassified Lentisphaerae	0	0	0	0	0	0	0	0		0
Erysipelotrichaceae	0	0	0	0	0	0	0	0		0
Intrasporangiaceae	0	0	0	0	0	0	0	0		0
unclassified Firmicutes sensu stricto	0	0	0	0	0	0	0	0		0
unclassified Clostridiales	0	0	0	0	0	0	0	0		0
environmental samples <Acidobacteria>	0	0	0	0	0	0	0	0		0
Nitrospinaceae	0	0	0	0	0	0	0	0		0
Micrococcaceae	0	0	0	0	0	0	0	0		0
Coleofasciculaceae	0	0	0	0	0	0	0	0		0
Candidatus Fonsibacter	0	0	0	0	0	0	0	0		0
Candidatus Nanopelagicaceae	0	0	0	0	0	0	0	0		0
Brachyspiraceae	0	0	0	0	0	0	0	0		0
unclassified Synergistetes	0	0	0	0	0	0	0	0		0
Frankiaceae	0	0	0	0	0	0	0	0		0
Marinifilaceae	0	0	0	0	0	0	0	0		0
Hyellaceae	0	0	0	0	0	0	0	0		0
Candidatus Brocadiaceae	0	0	0	0	0	0	0	0		0
Sedimenticola	0	0	0	0	0	0	0	0		0
environmental samples <Sphingobacteria>	0	0	0	0	0	0	0	0		0
Corynebacteriaceae	0	0	0	0	0	0	0	0		0
Xanthobacteraceae	0	0	0	0	0	0	0	0		0
Eubacteriaceae	0	0	0	0	0	0	0	0		0
Nannocystaceae	0	0	0	0	0	0	0	0		0
Leptolyngbyaceae	0	0	0	0	0	0	0	0		0
Kofleriaceae	0	0	0	0	0	0	0	0		0
Rivulariaceae	0	0	0	0	0	0	0	0		0
Microscillaceae	0	0	0	0	0	0	0	0		0
unclassified Cytophagales	0	0	0	0	0	0	0	0		0
unclassified Ignavibacteriae	0	0	0	0	0	0	0	0		0
Archangiaceae	0	0	0	0	0	0	0	0		0
Selenomonadaceae	0	0	0	0	0	0	0	0		0
unclassified Bacillales	0	0	0	0	0	0	0	0		0
unclassified Syntrophobacterales	0	0	0	0	0	0	0	0		0
Micromonosporaceae	0	0	0	0	0	0	0	0		0
Hapalosiphonaceae	0	0	0	0	0	0	0	0		0
Ardenticatenaceae	0	0	0	0	0	0	0	0		0
Bernardetiaceae	0	0	0	0	0	0	0	0		0
unclassified Desulfobacterales	0	0	0	0	0	0	0	0		0
Wohlfahrtiimonas	0	0	0	0	0	0	0	0		0
Mariprofundaceae	0	0	0	0	0	0	0	0		0
unclassified Bacteroidales	0	0	0	0	0	0	0	0		0
unclassified Ignavibacteriales	0	0	0	0	0	0	0	0		0
Thermotogaceae	0	0	0	0	0	0	0	0		0
unclassified Opitutales	0	0	0	0	0	0	0	0		0
unclassified Gemmatimonadetes	0	0	0	0	0	0	0	0		0
unclassified Anaerolineae	0	0	0	0	0	0	0	0		0
Thiofilaceae	0	0	0	0	0	0	0	0		0
Anaerolineaceae	0	0	0	0	0	0	0	0		0
Verrucomicrobia subdivision 3	0	0	0	0	0	0	0	0		0
Calditrichaceae	0	0	0	0	0	0	0	0		0
Pseudobacteriovoracaceae	0	0	0	0	0	0	0	0		0
Geodermatophilaceae	0	0	0	0	0	0	0	0		0
Heliobacteriaceae	0	0	0	0	0	0	0	0		0
Gallaecimonas	0	0	0	0	0	0	0	0		0
Fastidiosibacteraceae	0	0	0	0	0	0	0	0		0
unclassified Phycisphaerae	0	0	0	0	0	0	0	0		0
Coxiellaceae	0	0	0	0	0	0	0	0		0
Candidatus Vecturithrix	0	0	0	0	0	0	0	0		0
Gemmatimonadaceae	0	0	0	0	0	0	0	0		0
Salinarimonadaceae	0	0	0	0	0	0	0	0		0
Fibrobacteraceae	0	0	0	0	0	0	0	0		0
Ignatzschineria	0	0	0	0	0	0	0	0		0
Staphylococcaceae	0	0	0	0	0	0	0	0		0
unclassified Myxococcales	0	0	0	0	0	0	0	0		0
unclassified Desulfuromonadales	0	0	0	0	0	0	0	0		0
Roseiflexaceae	0	0	0	0	0	0	0	0		0
Propionibacteriaceae	0	0	0	0	0	0	0	0		0
Rikenellaceae	0	0	0	0	0	0	0	0		0
Pseudanabaenaceae	0	0	0	0	0	0	0	0		0
Acidobacteriaceae	0	0	0	0	0	0	0	0		0
Nautiliaceae	0	0	0	0	0	0	0	0		0
unclassified Acidobacteriales	0	0	0	0	0	0	0	0		0
Acidaminococcaceae	0	0	0	0	0	0	0	0		0
Thiobacillaceae	0	0	0	0	0	0	0	0		0
Acholeplasmataceae	0	0	0	0	0	0	0	0		0
Bacteriovoracaceae	0	0	0	0	0	0	0	0		0
Waddliaceae	0	0	0	0	0	0	0	0		0
Dysgonamonadaceae	0	0	0	0	0	0	0	0		0
Sterolibacteriaceae	0	0	0	0	0	0	0	0		0
unclassified Sorangiineae	0	0	0	0	0	0	0	0		0
unclassified Dehalococcoidia	0	0	0	0	0	0	0	0		0
Bacillales Family XI. Incertae Sedis	0	0	0	0	0	0	0	0		0
Thermomonosporaceae	0	0	0	0	0	0	0	0		0
Odoribacteraceae	0	0	0	0	0	0	0	0		0
Chelatococcaceae	0	0	0	0	0	0	0	0		0
Desulfarculaceae	0	0	0	0	0	0	0	0		0
unclassified Campylobacterales	0	0	0	0	0	0	0	0		0
Conexibacteraceae	0	0	0	0	0	0	0	0		0
Anaplasmataceae	0	0	0	0	0	0	0	0		0
Thiohalorhabdus	0	0	0	0	0	0	0	0		0
Rubricoccaceae	0	0	0	0	0	0	0	0		0
Desulfonatronaceae	0	0	0	0	0	0	0	0		0
Candidatus Melainabacteria	0	0	0	0	0	0	0	0		0
Hydrogenothermaceae	0	0	0	0	0	0	0	0		0
Cardiobacteriaceae	0	0	0	0	0	0	0	0		0
unclassified Bdellovibrionales	0	0	0	0	0	0	0	0		0
unclassified Nitrospira	0	0	0	0	0	0	0	0		0
unclassified Sphingobacteriia	0	0	0	0	0	0	0	0		0
unclassified Oscillatoriales	0	0	0	0	0	0	0	0		0
Chroococcidiopsidaceae	0	0	0	0	0	0	0	0		0
Veillonellaceae	0	0	0	0	0	0	0	0		0
Nostocaceae	0	0	0	0	0	0	0	0		0
Bryobacteraceae	0	0	0	0	0	0	0	0		0
Thermodesulfobacteriaceae	0	0	0	0	0	0	0	0		0
Leuconostocaceae	0	0	0	0	0	0	0	0		0
Parachlamydiaceae	0	0	0	0	0	0	0	0		0
Catenulisporaceae	0	0	0	0	0	0	0	0		0
Acidiferrobacteraceae	0	0	0	0	0	0	0	0		0
Aerococcaceae	0	0	0	0	0	0	0	0		0
unclassified Kiritimatiellales	0	0	0	0	0	0	0	0		0
Methylothermaceae	0	0	0	0	0	0	0	0		0
Candidatus Muproteobacteria	0	0	0	0	0	0	0	0		0
Proteinivoraceae	0	0	0	0	0	0	0	0		0
Beijerinckiaceae	0	0	0	0	0	0	0	0		0
environmental samples <Oceanospirillales>	0	0	0	0	0	0	0	0		0
Eggerthellaceae	0	0	0	0	0	0	0	0		0
[Polyangium] brachysporum	0	0	0	0	0	0	0	0		0
environmental samples <Myxobacteria>	0	0	0	0	0	0	0	0		0
Nitriliruptoraceae	0	0	0	0	0	0	0	0		0
Thermonemataceae	0	0	0	0	0	0	0	0		0
Spirulinaceae	0	0	0	0	0	0	0	0		0
Persicobacteraceae	0	0	0	0	0	0	0	0		0
Actinomycetaceae	0	0	0	0	0	0	0	0		0
Thermoactinomycetaceae	0	0	0	0	0	0	0	0		0
Beutenbergiaceae	0	0	0	0	0	0	0	0		0
Salinisphaeraceae	0	0	0	0	0	0	0	0		0
environmental samples <Actinobacteria>	0	0	0	0	0	0	0	0		0
Acidobacteria subdivision 22	0	0	0	0	0	0	0	0		0
unclassified Bacteroidia	0	0	0	0	0	0	0	0		0
Aquificaceae	0	0	0	0	0	0	0	0		0
Scytonemataceae	0	0	0	0	0	0	0	0		0
Notoacmeibacteraceae	0	0	0	0	0	0	0	0		0
Petrotogales	0	0	0	0	0	0	0	0		0
Candidatus Lambdaproteobacteria	0	0	0	0	0	0	0	0		0
Magnetococcaceae	0	0	0	0	0	0	0	0		0
environmental samples <Gemmatimonadales>	0	0	0	0	0	0	0	0		0
Candidatus Hydrogenedentes	0	0	0	0	0	0	0	0		0
Wenzhouxiangellaceae	0	0	0	0	0	0	0	0		0
Tissierellaceae	0	0	0	0	0	0	0	0		0
unclassified Corynebacteriales	0	0	0	0	0	0	0	0		0
Caldicoprobacteraceae	0	0	0	0	0	0	0	0		0
Candidatus Saganbacteria	0	0	0	0	0	0	0	0		0
Barnesiellaceae	0	0	0	0	0	0	0	0		0
unclassified Chlorobi	0	0	0	0	0	0	0	0		0
Thermaceae	0	0	0	0	0	0	0	0		0
Dietziaceae	0	0	0	0	0	0	0	0		0
Ghiorsea	0	0	0	0	0	0	0	0		0
Gordoniaceae	0	0	0	0	0	0	0	0		0
Anaeromyxobacteraceae	0	0	0	0	0	0	0	0		0
unclassified Enterobacterales	0	0	0	0	0	0	0	0		0
Sandaracinaceae	0	0	0	0	0	0	0	0		0
Deinococcales	0	0	0	0	0	0	0	0		0
Balneicellaceae	0	0	0	0	0	0	0	0		0
unclassified Pseudomonadales	0	0	0	0	0	0	0	0		0
Euzebyaceae	0	0	0	0	0	0	0	0		0
Sanguibacteraceae	0	0	0	0	0	0	0	0		0
Fervidobacteriaceae	0	0	0	0	0	0	0	0		0
Nakamurellaceae	0	0	0	0	0	0	0	0		0
Rubrobacteraceae	0	0	0	0	0	0	0	0		0
Algiphilaceae	0	0	0	0	0	0	0	0		0
Halanaerobiaceae	0	0	0	0	0	0	0	0		0
Defluviitaleaceae	0	0	0	0	0	0	0	0		0
Methylacidiphilaceae	0	0	0	0	0	0	0	0		0
Sphaerobacteraceae	0	0	0	0	0	0	0	0		0
Thiohalobacter	0	0	0	0	0	0	0	0		0
Desulfomicrobiaceae	0	0	0	0	0	0	0	0		0
Xenococcaceae	0	0	0	0	0	0	0	0		0
Clostridiales Family XII. Incertae Sedis	0	0	0	0	0	0	0	0		0
unclassified Solibacteres	0	0	0	0	0	0	0	0		0
Pyrinomonadaceae	0	0	0	0	0	0	0	0		0
Kineosporiaceae	0	0	0	0	0	0	0	0		0
Desulfurellaceae	0	0	0	0	0	0	0	0		0
Jiangellaceae	0	0	0	0	0	0	0	0		0
Oscillochloridaceae	0	0	0	0	0	0	0	0		0
environmental samples <Rhodospirillales>	0	0	0	0	0	0	0	0		0
Geminicoccaceae	0	0	0	0	0	0	0	0		0
Dermatophilaceae	0	0	0	0	0	0	0	0		0
Simkaniaceae	0	0	0	0	0	0	0	0		0
Solirubrobacteraceae	0	0	0	0	0	0	0	0		0
unclassified Kordiimonadales	0	0	0	0	0	0	0	0		0
Candidatus Fermentibacteraceae	0	0	0	0	0	0	0	0		0
environmental samples <epsilon proteobacteria>	0	0	0	0	0	0	0	0		0
Herpetosiphonaceae	0	0	0	0	0	0	0	0		0
Nocardiopsaceae	0	0	0	0	0	0	0	0		0
Clostridiales Family XVII. Incertae Sedis	0	0	0	0	0	0	0	0		0
Immundisolibacteraceae	0	0	0	0	0	0	0	0		0
Verrucomicrobia subdivision 6	0	0	0	0	0	0	0	0		0
Merismopediaceae	0	0	0	0	0	0	0	0		0
unclassified Chlamydiae	0	0	0	0	0	0	0	0		0
Chthoniobacteraceae	0	0	0	0	0	0	0	0		0
Borreliaceae	0	0	0	0	0	0	0	0		0
Peptoniphilaceae	0	0	0	0	0	0	0	0		0
Halobacteroidaceae	0	0	0	0	0	0	0	0		0
unclassified Bacteroidetes/Chlorobi group	0.71	1.08	0.72	1.03	0	0	0	0		0

### Sheet: Metatranscriptomics (Family)
Table S5.3. Taxonomic classification of microbial community (at the family level) in seawater exposed to oil and seawater control observed at the start of exposure (T0), at the day 4 and at the last day of exposure (day 7) determined by RNA-seq analysis. The read counts were normalized to transcripts per million (TPM values) to account for sequencing depth and transcript (gene) length.
Taxonomy: Bacterial Family level	TPM count						Relative abundance %
	T0	T4C	T4O	T7C	T7O	sum	T0	T4C	T4O	T7C	T7O
Colwelliaceae	654.71	136861	136255	127308	133010	534089	0.316423	29.8498	33.5115	26.2256	31.9156
Rhodobacteraceae	35283.5	61049.9	54243	63186.4	72093.8	285857	17.0526	13.3152	13.3409	13.0165	17.2988
Campylobacteraceae	1319.72	99136.7	32066.5	100406	20418.1	253347	0.637824	21.6221	7.88666	20.6838	4.8993
Flavobacteriaceae	39666.2	22119.3	23487.4	27163.6	21757.7	134194	19.1708	4.82429	5.77666	5.59574	5.22073
Alteromonadaceae	1862.24	26564.9	31195.1	41109.3	32545.7	133277	0.900025	5.79389	7.67234	8.46857	7.8093
OMG group	15772.8	10783.5	13524.2	15428.8	17944.7	73454	7.62303	2.35192	3.32624	3.17835	4.30581
Porticoccaceae	8831.67	16660.5	14172.4	17190.6	15359.5	72214.7	4.26837	3.63371	3.48566	3.54129	3.68549
unclassified Gammaproteobacteria (miscellaneous)	15495.4	11663.6	13867.4	8886.05	14549.8	64462.2	7.48897	2.54387	3.41065	1.83054	3.4912
unclassified Rhodobacterales	9175.45	6889.8	11882.5	7839.04	12857	48643.8	4.43452	1.50269	2.92247	1.61485	3.08502
Pelagibacteraceae	9460.65	6403.61	11740.6	7564.92	8876.64	44046.4	4.57236	1.39665	2.88757	1.55838	2.12994
unclassified Bacteroidetes	10512.9	6756.24	6272.73	9940.98	5866.66	39349.5	5.08091	1.47356	1.54276	2.04786	1.4077
SAR86 cluster	6767.82	5897.79	6849.29	7018.07	6160.9	32693.9	3.2709	1.28633	1.68456	1.44573	1.4783
Oceanospirillaceae	1062.28	5197.35	3114.23	9105.72	4119.04	22598.6	0.513403	1.13356	0.765936	1.87579	0.988358
Cryomorphaceae	6394.27	3373.4	3980.03	3391.25	3852.01	20991	3.09037	0.73575	0.978877	0.698602	0.924285
Rhodospirillaceae	2547.2	3076.72	3765.19	3467.34	4420.36	17276.8	1.23107	0.671043	0.926037	0.714277	1.06066
unclassified Alphaproteobacteria	2702.08	2941.63	4415.47	1431.48	4032.91	15523.6	1.30592	0.641579	1.08597	0.294887	0.967691
Candidatus Thioglobus	6200.49	2513.18	2678.03	903.99	2350.25	14645.9	2.99671	0.548133	0.658654	0.186223	0.563939
environmental samples <Bacteria>	2619.46	1968.65	1909.63	2648.13	1877.74	11023.6	1.26599	0.429369	0.469668	0.545518	0.450561
Pseudoalteromonadaceae	169.69	2156.5	2691.87	2955.36	2997.88	10971.3	0.0820116	0.47034	0.662057	0.608808	0.719337
Crocinitomicaceae	2911.07	1910.52	1049.85	2271.48	1249.37	9392.29	1.40693	0.416691	0.258208	0.467928	0.299785
Vibrionaceae	826	1708.94	1765.1	1922.74	1650.14	7872.92	0.399208	0.372726	0.434121	0.396087	0.395949
unclassified Betaproteobacteria	1801.58	1015.93	1348.63	1103.92	1728.6	6998.66	0.870708	0.221578	0.331692	0.227409	0.414775
Pseudomonadaceae	314.31	1306.8	1830.89	934.1	2310.09	6696.19	0.151907	0.285018	0.450302	0.192426	0.554303
unclassified Verrucomicrobia	1347.82	1093.99	1134.27	775.13	1041.37	5392.58	0.651405	0.238603	0.27897	0.159678	0.249875
Synechococcaceae	2081.15	602.73	793.26	812.93	963.84	5253.91	1.00583	0.131457	0.1951	0.167465	0.231272
unclassified Flavobacteriales	1510.17	581.08	921.56	545.13	1199.08	4757.02	0.729869	0.126736	0.226655	0.112298	0.287718
unclassified Rhizobiales	1540.26	696.97	832.22	677.69	926.75	4673.89	0.744412	0.152012	0.204682	0.139605	0.222372
unclassified Bacteria (miscellaneous)	1520.52	588.19	711.22	826.8	752.11	4398.84	0.734871	0.128286	0.174922	0.170322	0.180468
Spongiibacteraceae	493.58	890.96	1190.88	572.53	1063.29	4211.24	0.238548	0.194321	0.292893	0.117942	0.255135
Comamonadaceae	783.14	494.71	676.12	659.68	945.21	3558.86	0.378494	0.107898	0.16629	0.135895	0.226802
Shewanellaceae	156.73	909.29	866.99	774.23	718.56	3425.8	0.075748	0.198319	0.213234	0.159492	0.172417
unclassified Nitrosomonadales	739.84	549.16	938.44	261.25	723.22	3211.91	0.357567	0.119774	0.230807	0.0538179	0.173536
Halieaceae	635.27	527.52	658.69	522.87	663.32	3007.67	0.307028	0.115054	0.162003	0.107712	0.159163
Planctomycetaceae	792.02	430.92	531.16	523.75	701.5	2979.35	0.382785	0.0939851	0.130637	0.107893	0.168324
Microbacteriaceae	836.54	322.04	462.24	627.57	449.13	2697.52	0.404302	0.070238	0.113687	0.12928	0.107768
Piscirickettsiaceae	250.64	554.33	524.81	519.25	831.3	2680.33	0.121135	0.120901	0.129075	0.106966	0.199469
unclassified Flavobacteriia	592.03	335.31	338.16	682.03	300.01	2247.54	0.28613	0.0731322	0.0831695	0.140499	0.071987
unclassified Alteromonadales	12.31	474.79	457.21	372.99	829.56	2146.86	0.00594945	0.103553	0.112449	0.0768364	0.199052
Thiotrichaceae	289.86	546.05	528.27	351.95	414.36	2130.49	0.14009	0.119095	0.129926	0.0725022	0.0994251
Psychromonadaceae	391.34	430.18	434.35	381.22	404.69	2041.78	0.189136	0.0938237	0.106827	0.0785318	0.0971048
unclassified Cellvibrionales	422.52	354.46	425.24	364.06	430.74	1997.02	0.204205	0.0773089	0.104587	0.0749969	0.103355
unclassified Rickettsiales	335.72	267.19	320.85	342.45	447.62	1713.83	0.162254	0.058275	0.0789121	0.0705452	0.107406
Rhizobiaceae	179.74	377.42	220.95	532.38	251.75	1562.24	0.0868688	0.0823166	0.054342	0.109671	0.0604071
Aeromonadaceae	258.3	275.16	327	282.59	326.03	1469.08	0.124837	0.0600133	0.0804247	0.0582139	0.0782305
Hyphomonadaceae	225.57	213.89	208.79	348.79	380.68	1377.72	0.109019	0.0466501	0.0513513	0.0718512	0.0913436
Enterobacteriaceae	139.46	338.96	238.86	333.88	309.76	1360.92	0.0674014	0.0739283	0.0587469	0.0687797	0.0743265
Flammeovirgaceae	210.28	210.66	312.45	246.04	366.1	1345.53	0.101629	0.0459457	0.0768462	0.0506846	0.0878452
Cellvibrionaceae	57.74	317.98	366.76	268.42	327.24	1338.14	0.0279059	0.0693525	0.0902035	0.0552949	0.0785208
environmental samples <alpha subdivision>	282.79	215.14	299.41	221.13	290.31	1308.78	0.136673	0.0469228	0.073639	0.0455531	0.0696595
Helicobacteraceae	31.34	456.62	207.37	383.52	156.25	1235.1	0.0151467	0.0995904	0.051002	0.0790056	0.037492
environmental samples <gamma proteobacteria>	273.77	215.19	245.53	233.17	259.08	1226.74	0.132314	0.0469337	0.0603874	0.0480333	0.0621659
environmental samples <Proteobacteria>	270.68	202.57	269.2	236.75	243.51	1222.71	0.13082	0.0441812	0.0662089	0.0487708	0.0584299
Prochloraceae	291	153.25	183.92	236.87	198.35	1063.39	0.140641	0.0334243	0.0452346	0.0487955	0.0475938
Saccharospirillaceae	132.6	180.37	140.94	470.5	137.57	1061.98	0.0640859	0.0393393	0.0346638	0.0969236	0.0330097
Verrucomicrobiaceae	597.42	99.56	131.47	57.37	122.12	1007.94	0.288735	0.0217144	0.0323347	0.0118183	0.0293025
unclassified Deltaproteobacteria	87.05	275.71	163.28	331.33	108.98	966.35	0.0420715	0.0601333	0.0401582	0.0682544	0.0261496
Phyllobacteriaceae	125.14	186.75	154.31	248.84	171.93	886.97	0.0604805	0.0407308	0.0379521	0.0512614	0.0412544
Methylococcaceae	51.27	139.4	175.56	225.99	257.9	850.12	0.0247789	0.0304036	0.0431785	0.0465542	0.0618828
unclassified Opitutae	261.77	108.43	118.96	191.92	141.2	822.28	0.126514	0.023649	0.0292579	0.0395358	0.0338807
unclassified Pelagibacterales	100.59	125.29	249.66	132.94	156.04	764.52	0.0486154	0.0273262	0.0614031	0.0273858	0.0374416
Hyphomicrobiaceae	91.45	148.95	170.42	145.42	191.53	747.77	0.044198	0.0324865	0.0419143	0.0299567	0.0459574
Bacteria candidate phyla	180.92	116.21	112.82	215.59	111.42	736.96	0.0874391	0.0253458	0.0277477	0.0444118	0.0267351
unclassified Proteobacteria	225.93	127.84	139.26	92.24	139.91	725.18	0.109193	0.0278823	0.0342506	0.0190016	0.0335712
Caulobacteraceae	108.63	154.46	145.27	130.54	146.11	685.01	0.0525012	0.0336883	0.0357287	0.0268914	0.0350589
Oxalobacteraceae	53.61	117.82	160.36	167.8	185.3	684.89	0.0259098	0.0256969	0.0394401	0.034567	0.0444625
unclassified Epsilonproteobacteria	7.78	312.19	40.34	278.64	29.05	668	0.00376009	0.0680897	0.0099215	0.0574002	0.00697051
sulfur-oxidizing symbionts	55.95	121.5	114.27	168.07	153.9	613.69	0.0270408	0.0264996	0.0281044	0.0346226	0.0369281
Acidimicrobiaceae	158.77	128.82	82.76	99.18	107.83	577.36	0.0767339	0.0280961	0.0203546	0.0204312	0.0258737
environmental samples <Bacteroidetes>	167.13	92.63	84.33	152.03	77.22	573.34	0.0807743	0.0202029	0.0207407	0.0313184	0.0185288
Halomonadaceae	49.53	107.07	128.21	110.56	171.74	567.11	0.023938	0.0233523	0.0315329	0.0227755	0.0412088
unclassified Hydrogenophilales	114.17	131.57	72.04	156.55	83.15	557.48	0.0551786	0.0286959	0.017718	0.0322495	0.0199517
Burkholderiaceae	108.53	79.04	103.29	132.73	132.46	556.05	0.0524528	0.0172389	0.0254039	0.0273426	0.0317836
Legionellaceae	88.65	112.83	78.43	124.26	119.28	523.45	0.0428448	0.0246086	0.0192896	0.0255977	0.0286211
Xanthomonadaceae	96.27	84.19	86.02	113.45	125.52	505.45	0.0465275	0.0183621	0.0211564	0.0233709	0.0301184
Chromatiaceae	21.76	88.04	98.98	156.53	123.66	488.97	0.0105167	0.0192018	0.0243438	0.0322454	0.029672
unclassified Actinobacteria (class)	143.94	91.88	62.23	80.45	73.97	452.47	0.0695666	0.0200393	0.0153053	0.0165728	0.017749
Pseudohongiella	80.65	59.84	81.84	112.62	108.8	443.75	0.0389783	0.0130513	0.0201283	0.0231999	0.0261064
Pseudonocardiaceae	159.43	57.84	71.3	71.95	79.46	439.98	0.0770529	0.0126151	0.017536	0.0148218	0.0190663
Moritellaceae	71.01	114.4	60.9	112.43	73.34	432.08	0.0343193	0.024951	0.0149782	0.0231607	0.0175978
Moraxellaceae	70.23	81.21	77.52	86.18	88.23	403.37	0.0339423	0.0177122	0.0190658	0.0177532	0.0211707
unclassified Chromatiales	64.8	63.23	122.94	43.38	105.57	399.92	0.031318	0.0137907	0.0302367	0.00893634	0.0253314
unclassified Chlamydiales	238.14	48.05	35.22	47.91	19.92	389.24	0.115094	0.0104799	0.00866226	0.00986952	0.00477978
unclassified Oceanospirillales	43.33	70.09	100.09	61.7	111.18	386.39	0.0209415	0.0152869	0.0246168	0.0127103	0.0266775
unclassified Actinomycetales	132.28	53.99	61.41	63.9	73.04	384.62	0.0639313	0.0117754	0.0151036	0.0131635	0.0175258
Amoebophilaceae	100.84	57.26	84.52	59.15	78.95	380.72	0.0487362	0.0124886	0.0207874	0.012185	0.0189439
Halothiobacillaceae	56.67	65.43	57.69	79.91	88.07	347.77	0.0273888	0.0142705	0.0141887	0.0164616	0.0211323
Desulfovibrionaceae	28.29	25.89	40.93	60.23	186.59	341.93	0.0136726	0.0056467	0.0100666	0.0124075	0.044772
Methylophilaceae	28.86	52.61	89.03	49.35	110.61	330.46	0.0139481	0.0114744	0.0218967	0.0101662	0.0265407
Sphingomonadaceae	63.42	61.42	62.32	61.57	75.79	324.52	0.030651	0.0133959	0.0153274	0.0126835	0.0181857
Bradyrhizobiaceae	79.27	43.61	60.53	51.26	88.17	322.84	0.0383114	0.00951149	0.0148872	0.0105596	0.0211563
Nitrosomonadaceae	20.37	54.92	82.95	65.73	91.94	315.91	0.00984487	0.0119782	0.0204013	0.0135405	0.0220609
Sphingobacteriaceae	76.94	49.11	58.37	70.43	60.74	315.59	0.0371853	0.0107111	0.0143559	0.0145087	0.0145745
Microbulbiferaceae	55.05	58.6	71.4	46.87	70.03	301.95	0.0266058	0.0127809	0.0175606	0.00965528	0.0168036
Desulfobacteraceae	50.78	57.13	72.84	59.71	58.92	299.38	0.0245421	0.0124602	0.0179148	0.0123003	0.0141378
unclassified Saprospirales	39.09	50.01	46.48	60.47	92.17	288.22	0.0188923	0.0109074	0.0114316	0.0124569	0.0221161
unclassified Sphingobacteriales	160.71	35.44	43.04	26.57	19.31	285.07	0.0776715	0.00772958	0.0105856	0.00547346	0.00463341
Cytophagaceae	71.9	34.79	35.59	41.78	95.5	279.56	0.0347494	0.00758782	0.00875326	0.00860674	0.0229151
Cyclobacteriaceae	57.45	46.19	47.17	68.94	59.71	279.46	0.0277657	0.0100742	0.0116013	0.0142017	0.0143273
Zoogloeaceae	33.16	52.71	56.78	67.31	67.89	277.85	0.0160263	0.0114962	0.0139649	0.013866	0.0162901
Saprospiraceae	37.6	77.39	18.56	115.44	22.72	271.71	0.0181722	0.016879	0.00456478	0.0237808	0.00545163
Ectothiorhodospiraceae	40.26	62.7	50.38	62.8	52.87	269.01	0.0194578	0.0136751	0.0123908	0.0129369	0.0126861
Phycisphaeraceae	143.72	28.14	29.29	22.68	39.02	262.85	0.0694602	0.00613743	0.00720379	0.00467211	0.0093628
unclassified Planctomycetes	126.2	30.58	38.18	28.63	31.14	254.73	0.0609928	0.0066696	0.00939026	0.00589782	0.007472
Lewinellaceae	60.52	41.01	38.15	59.32	37.63	236.63	0.0292495	0.00894442	0.00938288	0.01222	0.00902927
Chlamydiaceae	11.64	30.48	26.67	118.68	48.82	236.29	0.00562564	0.00664779	0.00655941	0.0244482	0.0117143
Aphanizomenonaceae	28.07	35.56	39.77	50.53	56.48	210.41	0.0135663	0.00775576	0.00978131	0.0104092	0.0135523
Bacillaceae	40.01	39.93	42.57	51.21	36.08	209.8	0.0193369	0.00870887	0.01047	0.0105493	0.00865735
Erythrobacteraceae	27	38.98	42.65	43.97	55.86	208.46	0.0130492	0.00850167	0.0104896	0.00905788	0.0134035
Oleiphilaceae	9.13	48.19	51.24	52.85	46.68	208.09	0.00441255	0.0105104	0.0126023	0.0108872	0.0112008
Granulosicoccaceae	32.3	38.99	46	29.32	60.44	207.05	0.0156107	0.00850385	0.0113136	0.00603996	0.0145025
Francisellaceae	5.08	6.56	21.87	9.04	163.6	206.15	0.00245518	0.00143076	0.00537886	0.00186225	0.0392556
Candidatus Actinomarinaceae	37.96	28.62	35.97	29.3	41.15	173	0.0183462	0.00624212	0.00884672	0.00603584	0.00987389
Streptomycetaceae	50.68	27.45	27.52	25.3	40.01	170.96	0.0244938	0.00598694	0.00676846	0.00521183	0.00960034
Methylobacteriaceae	25.5	33.46	23.4	49.32	35.81	167.49	0.0123242	0.00729774	0.00575516	0.01016	0.00859256
unclassified Planctomycetia	73.82	31.51	35.01	12.19	12.62	165.15	0.0356774	0.00687244	0.00861061	0.00251116	0.00302815
Prevotellaceae	24.71	25.08	29.14	54.6	29.66	163.19	0.0119424	0.00547003	0.0071669	0.0112477	0.00711688
Chitinophagaceae	37.56	29.18	28.04	37.32	30.24	162.34	0.0181528	0.00636426	0.00689636	0.00768797	0.00725605
Bacteroidaceae	37.01	26.93	32.87	30.61	34.31	161.73	0.017887	0.00587352	0.00808428	0.0063057	0.00823264
Alcaligenaceae	23.46	35.59	30.98	34.07	37.25	161.35	0.0113383	0.0077623	0.00761944	0.00701847	0.00893809
Candidatus Kryptonia	6.06	37.49	32.43	38.43	39.67	154.08	0.00292881	0.0081767	0.00797606	0.00791663	0.00951876
Endozoicomonaceae	17.25	34.96	28.67	46.15	26.87	153.9	0.00833697	0.00762489	0.0070513	0.00950696	0.00644742
Opitutaceae	30.66	24.14	40.18	23.44	34.62	153.04	0.0148181	0.00526502	0.00988215	0.00482867	0.00830702
Desulfobulbaceae	12.8	28.99	45.45	23.92	36.94	148.1	0.00618627	0.00632282	0.0111783	0.00492755	0.0088637
environmental samples <Verrucomicrobiales>	29.83	22.98	34.58	24.83	35.77	147.99	0.0144169	0.00501202	0.00850485	0.00511501	0.00858296
unclassified Armatimonadetes	1.11	24.8	57.02	18.65	46.09	147.67	0.000536466	0.00540896	0.0140239	0.00384193	0.0110592
Acetobacteraceae	26.7	28.9	24.22	26.96	36.05	142.83	0.0129042	0.00630319	0.00595684	0.0055538	0.00865015
Caedimonadaceae	26.22	27.19	20.59	29.57	31.91	135.48	0.0126722	0.00593023	0.00506405	0.00609146	0.00765676
Ferrimonadaceae	1.49	25.7	16.85	67.05	22	133.09	0.000720121	0.00560526	0.00414421	0.0138124	0.00527887
Enterococcaceae	24.82	20.73	27.29	31.25	28.96	133.05	0.0119956	0.00452128	0.0067119	0.00643754	0.00694891
unclassified Burkholderiales (miscellaneous)	13.62	24.19	25.93	33.08	30.58	127.4	0.00658258	0.00527592	0.00637741	0.00681452	0.00733763
Pasteurellaceae	16.44	31.2	21.37	32.03	25.59	126.63	0.00794549	0.00680483	0.00525589	0.00659822	0.00614029
Aurantimonadaceae	14	20.83	21.23	34.66	25.83	116.55	0.00676624	0.00454309	0.00522146	0.00714001	0.00619787
unclassified Nitrospinae	45.32	14.45	18.51	16.49	21.38	116.15	0.0219033	0.00315159	0.00455248	0.00339696	0.0051301
Hahellaceae	4.26	18.73	20.29	50.31	21.65	115.24	0.00205887	0.00408508	0.00499027	0.0103639	0.00519489
environmental samples <Rhodobacterales>	26.81	19.23	21.68	24.46	19.75	111.93	0.0129573	0.00419413	0.00533213	0.00503879	0.00473899
Kangiellaceae	5.92	27.09	19.23	32.5	22.87	107.61	0.00286115	0.00590842	0.00472956	0.00669504	0.00548763
Nitrospiraceae	6.35	22.7	22.4	28.1	27.43	106.98	0.00306897	0.00495095	0.00550921	0.00578864	0.00658179
Desulfuromonadaceae	9.41	14.94	25.72	22.28	34.23	106.58	0.00454788	0.00325846	0.00632576	0.00458971	0.00821344
Burkholderiales Genera incertae sedis	28.26	12.78	17.59	21.15	23.51	103.29	0.0136581	0.00278736	0.00432621	0.00435693	0.00564119
Idiomarinaceae	7.84	25.14	26.13	20.1	22.6	101.81	0.00378909	0.00548312	0.0064266	0.00414063	0.00542284
Morganellaceae	5.83	23.16	17.96	30.29	24.01	101.25	0.00281765	0.00505127	0.00441721	0.00623978	0.00576117
Chromobacteriaceae	23.89	18.12	20.12	18.54	19.82	100.49	0.0115461	0.00395203	0.00494845	0.00381926	0.00475578
unclassified Chloroflexi	22.06	19.38	18.48	18.97	19.59	98.48	0.0106617	0.00422684	0.0045451	0.00390785	0.00470059
Puniceicoccaceae	21.97	15.3	16.04	21.59	23.42	98.32	0.0106182	0.00333698	0.00394499	0.00444757	0.0056196
Rubritaleaceae	13.71	15.99	22.39	18.06	26.94	97.09	0.00662608	0.00348747	0.00550675	0.00372038	0.00646422
unclassified Acidobacteria (miscellaneous)	16.87	20.91	21.79	11.89	25.11	96.57	0.00815331	0.00456054	0.00535919	0.00244936	0.00602511
unclassified Actinobacteria	30.24	18.22	10.94	21.08	13.49	93.97	0.0146151	0.00397384	0.00269066	0.00434251	0.00323691
Microcystaceae	13.32	16.23	23.38	18.82	21.19	92.94	0.00643759	0.00353982	0.00575024	0.00387695	0.00508451
Competibacteraceae	13.66	18.21	22.24	14.29	23.86	92.26	0.00660191	0.00397166	0.00546986	0.00294376	0.00572517
unclassified Marinilabiliales	28.43	15.04	13.19	20.98	13.58	91.22	0.0137403	0.00328028	0.00324404	0.00432191	0.0032585
Crenotrichaceae	20.26	20.24	11.79	19.89	17.15	89.33	0.00979171	0.00441441	0.00289972	0.00409737	0.00411512
Mycobacteriaceae	30.24	15.08	13.57	15.15	12	86.04	0.0146151	0.003289	0.0033375	0.00312092	0.00287938
Thiolinaceae	23.56	20.73	19.34	7.16	13.24	84.03	0.0113866	0.00452128	0.00475662	0.00147497	0.00317692
Peptostreptococcaceae	27.75	11.95	15.68	12.89	14.76	83.03	0.0134116	0.00260634	0.00385645	0.00265536	0.00354164
unclassified Rhodospirillales	11.61	11.09	15.14	15.53	28.41	81.78	0.00561114	0.00241877	0.00372364	0.0031992	0.00681694
Yersiniaceae	11.22	21.17	16.01	16.13	15.93	80.46	0.00542265	0.00461725	0.00393761	0.0033228	0.00382238
Clostridiaceae	15.08	13.32	18.88	15.59	16.55	79.42	0.0072882	0.00290514	0.00464348	0.00321156	0.00397115
Chlorobiaceae	7.65	16.57	18.9	22.19	13.3	78.61	0.00369726	0.00361397	0.0046484	0.00457117	0.00319132
Erwiniaceae	12.98	14.96	18.11	17.24	14.86	78.15	0.00627327	0.00326283	0.0044541	0.00355146	0.00356564
Nocardiaceae	33.04	7.92	9.86	8.4	14.78	74	0.0159683	0.00172738	0.00242504	0.00173041	0.00354644
Neiella	0	21.34	20.31	14.21	15.54	71.4	0	0.00465433	0.00499518	0.00292728	0.0037288
Spirochaetaceae	17.3	11.42	14.67	10.75	16.31	70.45	0.00836113	0.00249074	0.00360804	0.00221451	0.00391356
Candidatus Omnitrophica	31.04	11.82	9.1	8.21	9.14	69.31	0.0150017	0.00257798	0.00223812	0.00169127	0.00219313
unclassified Thiotrichales	19.25	10.77	15.51	11.31	12.27	69.11	0.00930357	0.00234897	0.00381464	0.00232988	0.00294417
Woeseiaceae	9.53	12.43	19.97	11.04	15.22	68.19	0.00460587	0.00271103	0.00491156	0.00227425	0.00365202
Candidatus Cloacimonetes	1.64	24.02	8.43	25	8.54	67.63	0.000792616	0.00523884	0.00207333	0.00515003	0.00204916
environmental samples <Cytophagales>	21.67	14.28	12.59	6.14	10.51	65.19	0.0104732	0.00311452	0.00309647	0.00126485	0.00252186
Carnobacteriaceae	25.51	9.42	10.82	10.08	9.21	65.04	0.012329	0.00205453	0.00266115	0.00207649	0.00220993
unclassified Zetaproteobacteria	1.39	20.07	21.29	8.91	11.79	63.45	0.00067179	0.00437734	0.00523621	0.00183547	0.00282899
Paenibacillaceae	3.36	11.37	14.28	19.31	14.04	62.36	0.0016239	0.00247984	0.00351212	0.00397789	0.00336888
Haliscomenobacteraceae	10.56	10.01	11.15	19.23	11.01	61.96	0.00510367	0.00218321	0.00274231	0.00396141	0.00264183
Emcibacterales	11.44	11.66	12.14	5.05	21.48	61.77	0.00552898	0.00254309	0.0029858	0.00104031	0.0051541
unclassified Thermoanaerobacterales	23.74	7.94	7.14	10.86	9.68	59.36	0.0114736	0.00173174	0.00175606	0.00223717	0.0023227
Streptococcaceae	10.49	10.96	12.5	11.62	13.54	59.11	0.00506984	0.00239041	0.00307434	0.00239374	0.0032489
Desulfurobacteriaceae	3.57	8.18	9.44	21.68	15.47	58.34	0.00172539	0.00178409	0.00232174	0.00446611	0.00371201
Bartonellaceae	9.15	10.97	12.38	11.41	13.29	57.2	0.00442222	0.00239259	0.00304482	0.00235048	0.00318892
Acidithiobacillaceae	12.98	10.53	15.74	3.09	14.48	56.82	0.00627327	0.00229663	0.00387121	0.000636544	0.00347446
Rhodocyclaceae	11.11	9.01	13.93	6.45	15.96	56.46	0.00536949	0.00196511	0.00342604	0.00132871	0.00382958
Hafniaceae	5.64	12.19	10.83	9.43	18.21	56.3	0.00272583	0.00265868	0.00266361	0.00194259	0.00436946
Lachnospiraceae	17.15	7.96	10.53	9.03	11.05	55.72	0.00828864	0.0017361	0.00258982	0.00186019	0.00265143
Neisseriaceae	16.31	11.59	10.79	7.49	7.2	53.38	0.00788266	0.00252782	0.00265377	0.00154295	0.00172763
Methylocystaceae	5.26	13.47	10.6	11.02	12.96	53.31	0.00254217	0.00293785	0.00260704	0.00227013	0.00310973
Rhodobiaceae	13.48	7.49	9.83	10.69	10.91	52.4	0.00651492	0.00163359	0.00241766	0.00220215	0.00261784
Alcanivoracaceae	3.53	6.28	6.05	23.83	11.32	51.01	0.00170606	0.00136969	0.00148798	0.00490901	0.00271622
environmental samples <Verrucomicrobia>	14.36	10.7	7.79	11.79	6.21	50.85	0.00694022	0.00233371	0.00191593	0.00242876	0.00149008
Hymenobacteraceae	7.51	11.18	9.71	15.28	6.69	50.37	0.0036296	0.0024384	0.00238815	0.0031477	0.00160526
Candidatus Tectomicrobia	12.94	4.63	12.33	4.82	11.46	46.18	0.00625393	0.00100982	0.00303253	0.000992926	0.00274981
Bifidobacteriaceae	18.31	7.88	3.64	8.78	6.65	45.26	0.00884927	0.00171865	0.000895247	0.00180869	0.00159566
Leptospiraceae	12.39	9.48	6.97	7.42	8.84	45.1	0.00598812	0.00206762	0.00171425	0.00152853	0.00212115
Candidatus Marinimicrobia	12.8	10.4	10.07	4.27	6.9	44.44	0.00618627	0.00226828	0.00247669	0.000879626	0.00165565
Synergistaceae	11.39	8.03	8.38	7.17	7.42	42.39	0.00550482	0.00175137	0.00206104	0.00147703	0.00178042
unclassified Verrucomicrobiae	13.4	7.76	8.68	3.93	8.26	42.03	0.00647625	0.00169248	0.00213482	0.000809585	0.00198198
unclassified Sphingomonadales	10.87	6.6	9.19	6.77	8.51	41.94	0.0052535	0.00143948	0.00226025	0.00139463	0.00204196
unclassified Cyanobacteria	13.67	6.77	6.65	8.34	6.32	41.75	0.00660675	0.00147656	0.00163555	0.00171805	0.00151648
Orbaceae	3.86	8.72	9.46	10.11	9.08	41.23	0.00186555	0.00190186	0.00232666	0.00208267	0.00217873
Brucellaceae	4.3	7.12	7.49	7.83	11.69	38.43	0.0020782	0.0015529	0.00184214	0.00161299	0.002805
environmental samples <Flavobacteria>	10.19	6.53	5.36	12.51	3.67	38.26	0.00492485	0.00142422	0.00131828	0.00257708	0.000880611
Kiritimatiellaceae	11.69	7.72	6.96	5.39	5.76	37.52	0.00564981	0.00168376	0.00171179	0.00111035	0.0013821
Nocardioidaceae	16.98	5.19	3.21	5.59	6.12	37.09	0.00820648	0.00113196	0.00078949	0.00115155	0.00146849
Lentimicrobiaceae	9.68	7.09	6.71	6.05	7.21	36.74	0.00467837	0.00154635	0.0016503	0.00124631	0.00173003
Chroococcaceae	2.83	9.87	6.9	8.63	8.51	36.74	0.00136775	0.00215268	0.00169703	0.00177779	0.00204196
Prolixibacteraceae	15.51	4.97	4.28	3.74	6.88	35.38	0.00749602	0.00108397	0.00105265	0.000770445	0.00165085
Lactobacillaceae	9.87	6.11	4.42	8.05	6.05	34.5	0.0047702	0.00133261	0.00108709	0.00165831	0.00145169
unclassified Acidimicrobiales	8.71	8.78	6.68	3.82	6.29	34.28	0.00420956	0.00191495	0.00164293	0.000786925	0.00150928
Gemmataceae	7.82	4.43	6.78	6.64	8.55	34.22	0.00377943	0.000966198	0.00166752	0.00136785	0.00205156
unclassified Elusimicrobia	8.61	5.92	5.59	7.14	6.78	34.04	0.00416123	0.00129117	0.00137484	0.00147085	0.00162685
Cellulomonadaceae	3.63	7.26	6.15	10.9	6.06	34	0.00175439	0.00158343	0.00151257	0.00224541	0.00145409
Candidatus Izimaplasma	21.1	1.72	1.92	1.61	7.44	33.79	0.0101977	0.000375138	0.000472218	0.000331662	0.00178522
Caldilineaceae	7.52	7.23	4.71	6.79	6.93	33.18	0.00363443	0.00157689	0.00115841	0.00139875	0.00166284
unclassified Rhodothermaeota	12.09	6.68	5.07	4.03	4.96	32.83	0.00584313	0.00145693	0.00124695	0.000830185	0.00119015
Polyangiaceae	25.15	2.06	1.98	2.2	0.94	32.33	0.0121551	0.000449293	0.000486975	0.000453203	0.000225552
Deferribacteraceae	1.11	6.02	9.87	10.78	4.23	32.01	0.000536466	0.00131298	0.0024275	0.00222069	0.00101498
Acidobacteria subdivision 23	0	4.59	0.34	25.18	1.9	32.01	0	0.00100109	8.3622e-05	0.00518711	0.000455902
Parvularculaceae	1.25	3.39	4.84	9.5	12.53	31.51	0.000604128	0.000739371	0.00119038	0.00195701	0.00300656
Ruminococcaceae	6.95	6	2.71	12.23	3.18	31.07	0.00335895	0.00130862	0.000666517	0.0025194	0.000763037
Porphyromonadaceae	4.48	6.85	6.53	6.34	6.59	30.79	0.0021652	0.00149401	0.00160603	0.00130605	0.00158126
Sinobacteraceae	9.34	6.76	5.35	1.76	6.55	29.76	0.00451405	0.00147438	0.00131582	0.000362562	0.00157166
Balneolaceae	5.8	5.31	8.12	5.02	5.07	29.32	0.00280315	0.00115813	0.00199709	0.00103413	0.00121654
Marinilabiliaceae	4.33	6.19	5.4	8.24	5.02	29.18	0.0020927	0.00135006	0.00132811	0.00169745	0.00120454
Halobacteriovoraceae	0.85	8.93	7.08	6.53	5.18	28.57	0.000410807	0.00194766	0.00174131	0.00134519	0.00124293
Microcoleaceae	4.46	5.15	8.78	4.59	5.53	28.51	0.00215553	0.00112323	0.00215942	0.000945546	0.00132692
Dermocarpellaceae	23.47	0.54	0.98	1.68	1.57	28.24	0.0113431	0.000117776	0.000241028	0.000346082	0.000376719
Peptococcaceae	8.37	4.76	6.23	2.97	4.42	26.75	0.00404524	0.00103817	0.00153225	0.000611824	0.00106057
unclassified Acidithiobacillales	7.4	6.97	6.77	1.34	4.17	26.65	0.00357644	0.00152018	0.00166506	0.000276042	0.00100059
Rickettsiaceae	17.04	1.9	3.15	1.29	3.21	26.59	0.00823547	0.000414396	0.000774733	0.000265742	0.000770235
unclassified Spirochaetes	10.14	3.42	5.11	3.12	4.62	26.41	0.00490069	0.000745914	0.00125679	0.000642724	0.00110856
Pectobacteriaceae	1.52	6.28	5.26	5.33	7.7	26.09	0.00073462	0.00136969	0.00129368	0.00109799	0.0018476
unclassified Rhodocyclales	3.03	6.79	6.13	8.03	2.02	26	0.00146441	0.00148092	0.00150766	0.00165419	0.000484696
Oscillatoriaceae	11.76	4.39	3.71	1.64	4.13	25.63	0.00568364	0.000957474	0.000912464	0.000337842	0.000990988
Fusobacteriaceae	9.32	3.47	3.53	4.24	5.06	25.62	0.00450438	0.000756819	0.000868193	0.000873446	0.00121414
Syntrophobacteraceae	4.62	4.89	7.57	2.68	5.6	25.36	0.00223286	0.00106653	0.00186182	0.000552084	0.00134371
Sneathiellaceae	2.73	8.82	4.6	5.04	4.15	25.34	0.00131942	0.00192367	0.00113136	0.00103825	0.000995787
Gallionellaceae	2.91	3.26	5.15	7.99	5.99	25.3	0.00140641	0.000711017	0.00126663	0.00164595	0.00143729
Hydrogenimonaceae	0	9.17	2.6	12.29	1.03	25.09	0	0.00200001	0.000639462	0.00253176	0.000247147
Thiolapillus	3.1	4.94	4.77	7.41	4.66	24.88	0.00149824	0.00107743	0.00117317	0.00152647	0.00111816
unclassified Candidatus Actinomarinales	3.24	5.94	5.02	4.11	6.04	24.35	0.0015659	0.00129553	0.00123465	0.000846666	0.00144929
candidate division Zixibacteria	10.7	3.9	2.7	3.32	3.54	24.16	0.00517134	0.000850603	0.000664057	0.000683924	0.000849418
Ferrovaceae	3.14	4.61	4.2	5.53	6.46	23.94	0.00151757	0.00100546	0.00103298	0.00113919	0.00155007
Tannerellaceae	9.64	2.9	3.62	2.59	3.67	22.42	0.00465904	0.0006325	0.000890328	0.000533543	0.000880611
Thermoanaerobacteraceae	2.67	6.73	4.96	3.46	4.36	22.18	0.00129042	0.00146784	0.0012199	0.000712765	0.00104618
Azonexaceae	0.93	5.38	3.52	9.09	3.13	22.05	0.000449471	0.0011734	0.000865734	0.00187255	0.000751039
Kordiimonadaceae	3.1	3.66	5.21	4.99	5.01	21.97	0.00149824	0.000798258	0.00128138	0.00102795	0.00120214
Desulfohalobiaceae	1.68	4.16	4.53	7.08	3.97	21.42	0.000811948	0.00090731	0.00111414	0.00145849	0.000952596
Kiloniellaceae	3.28	1.56	4.26	2.73	9.46	21.29	0.00158523	0.000340241	0.00104773	0.000562384	0.00226991
Syntrophaceae	0.75	6.35	2.91	3.77	7.51	21.29	0.000362477	0.00138496	0.000715706	0.000776625	0.00180201
Cohaesibacteraceae	3.49	5.63	2.93	4.12	4.53	20.7	0.00168673	0.00122792	0.000720625	0.000848726	0.00108697
Microthrixaceae	5.45	5.36	3.37	4.33	2.08	20.59	0.002634	0.00116903	0.000828842	0.000891986	0.000499093
Aphanothecaceae	4.58	4.29	3.76	4.44	3.27	20.34	0.00221353	0.000935664	0.000924761	0.000914646	0.000784632
Salinivirgaceae	4.59	3.08	3.43	5.55	3.66	20.31	0.00221836	0.000671758	0.000843598	0.00114331	0.000878212
environmental samples <Planctomycetales>	4.52	2.94	3.8	5.49	3.47	20.22	0.00218453	0.000641224	0.000934599	0.00113095	0.000832622
Lentisphaeraceae	2.63	3.18	6.97	3.95	3.06	19.79	0.00127109	0.000693569	0.00171425	0.000813705	0.000734243
Sporomusaceae	2.63	5.4	4.78	3.44	3.29	19.54	0.00127109	0.00117776	0.00117563	0.000708645	0.000789431
Bdellovibrionaceae	1.38	1.6	5.82	2.32	7.94	19.06	0.000666957	0.000348965	0.00143141	0.000477923	0.00190519
Schleiferiaceae	4.27	3.65	6.18	2.63	2.28	19.01	0.0020637	0.000796077	0.00151995	0.000541784	0.000547083
Planococcaceae	0.34	1.02	9.36	0.53	7.72	18.97	0.000164323	0.000222465	0.00230206	0.000109181	0.0018524
environmental samples <delta subdivision>	2.2	3.1	1.26	10.01	2.29	18.86	0.00106327	0.000676121	0.000309893	0.00206207	0.000549482
Cyanothecaceae	2.46	3.42	3.3	4.7	4.94	18.82	0.00118892	0.000745914	0.000811625	0.000968206	0.00118535
Catalimonadaceae	3.35	3.69	2.27	6.08	3.3	18.69	0.00161906	0.000804802	0.0005583	0.00125249	0.00079183
unclassified Ignavibacteria	1.11	3.9	6.73	1.78	5.15	18.67	0.000536466	0.000850603	0.00165522	0.000366682	0.00123574
Myxococcaceae	11.52	2.2	1.84	1.59	1.39	18.54	0.00556764	0.000479827	0.000452543	0.000327542	0.000333529
unclassified Nitrospirae	1.21	3.9	2.59	7.12	3.5	18.32	0.000584796	0.000850603	0.000637003	0.00146673	0.00083982
Rhodothermaceae	1.02	3.28	2.56	7.4	3.83	18.09	0.000492969	0.000715379	0.000629624	0.00152441	0.000919003
unclassified Verrucomicrobiales	3.1	2.25	5.64	1.04	5.85	17.88	0.00149824	0.000490733	0.00138714	0.000214241	0.0014037
Rhodanobacteraceae	3.97	4.31	3.16	2.74	3.52	17.7	0.00191871	0.000940026	0.000777193	0.000564444	0.000844619
Alicyclobacillaceae	2.76	4.53	3	3.49	3.78	17.56	0.00133391	0.000988008	0.000737841	0.000718945	0.000907006
Geobacteraceae	2.71	4.5	2.69	6.12	1.45	17.47	0.00130975	0.000981465	0.000661598	0.00126073	0.000347926
unclassified Lentisphaerae	2.23	5.58	4.39	2.32	2.74	17.26	0.00107776	0.00121702	0.00107971	0.000477923	0.000657459
Erysipelotrichaceae	3.18	2.62	3.04	4.41	3.36	16.61	0.0015369	0.000571431	0.000747679	0.000908466	0.000806227
Intrasporangiaceae	5.8	2.41	3.53	1.87	2.99	16.6	0.00280315	0.000525629	0.000868193	0.000385223	0.000717446
unclassified Firmicutes sensu stricto	3.21	3.86	2.55	3.06	3.9	16.58	0.0015514	0.000841879	0.000627165	0.000630364	0.0009358
unclassified Clostridiales	5.09	3.06	2.7	2.88	2.71	16.44	0.00246001	0.000667396	0.000664057	0.000593284	0.000650261
environmental samples <Acidobacteria>	3.21	3.68	1.05	7.33	1.14	16.41	0.0015514	0.00080262	0.000258244	0.00150999	0.000273541
Nitrospinaceae	3.12	2.49	3.32	3.66	3.4	15.99	0.0015079	0.000543077	0.000816544	0.000753965	0.000815825
Micrococcaceae	6.65	2.23	2.34	2.37	2.1	15.69	0.00321396	0.000486371	0.000575516	0.000488223	0.000503892
Coleofasciculaceae	9.64	1.53	1.3	1.08	2.08	15.63	0.00465904	0.000333698	0.000319731	0.000222481	0.000499093
Candidatus Fonsibacter	3.51	2.43	4.76	2.87	2.03	15.6	0.00169639	0.000529991	0.00117071	0.000591224	0.000487096
Candidatus Nanopelagicaceae	3.16	2.55	3.08	2.86	3.86	15.51	0.00152724	0.000556164	0.000757517	0.000589164	0.000926202
Brachyspiraceae	4.72	3.37	2.34	2.52	2.11	15.06	0.00228119	0.000735008	0.000575516	0.000519123	0.000506292
unclassified Synergistetes	4.55	2.05	3.11	3.03	2.23	14.97	0.00219903	0.000447112	0.000764895	0.000624184	0.000535085
Frankiaceae	5.08	1.98	2.31	2.29	3.18	14.84	0.00245518	0.000431845	0.000568138	0.000471743	0.000763037
Marinifilaceae	3.9	2.3	2.23	3.39	2.99	14.81	0.00188488	0.000501638	0.000548462	0.000698345	0.000717446
Hyellaceae	6.3	1.69	3.43	1.38	1.92	14.72	0.00304481	0.000368595	0.000843598	0.000284282	0.000460701
Candidatus Brocadiaceae	1.92	2.93	3.16	2.79	3.55	14.35	0.000927941	0.000639043	0.000777193	0.000574744	0.000851818
Sedimenticola	0.99	3.5	2.26	6.16	1.44	14.35	0.000478469	0.000763362	0.00055584	0.00126897	0.000345526
environmental samples <Sphingobacteria>	4.75	2.5	1.49	3.69	1.89	14.32	0.00229569	0.000545258	0.000366461	0.000760145	0.000453503
Corynebacteriaceae	5.08	2.75	1.28	2.95	2.24	14.3	0.00245518	0.000599784	0.000314812	0.000607704	0.000537485
Xanthobacteraceae	0.28	2.05	4.57	2.39	4.9	14.19	0.000135325	0.000447112	0.00112398	0.000492343	0.00117575
Eubacteriaceae	7.16	1.13	1.13	3.07	1.68	14.17	0.00346045	0.000246457	0.00027792	0.000632424	0.000403114
Nannocystaceae	7.15	2.79	1.35	2.22	0.62	14.13	0.00345561	0.000608508	0.000332029	0.000457323	0.000148768
Leptolyngbyaceae	2.67	4.34	2.19	2.59	2.1	13.89	0.00129042	0.000946569	0.000538624	0.000533543	0.000503892
Kofleriaceae	2.97	3.83	1.16	4.79	1.11	13.86	0.00143541	0.000835336	0.000285299	0.000986746	0.000266343
Rivulariaceae	8.01	1.07	1.67	0.8	2.21	13.76	0.00387125	0.000233371	0.000410732	0.000164801	0.000530286
Microscillaceae	7.67	1.13	1.8	1.27	1.49	13.36	0.00370693	0.000246457	0.000442705	0.000261622	0.000357523
unclassified Cytophagales	0.88	2.61	3.24	3.29	3.28	13.3	0.000425306	0.00056925	0.000796868	0.000677744	0.000787032
unclassified Ignavibacteriae	5.75	1.54	1.68	1.44	2.75	13.16	0.00277899	0.000335879	0.000413191	0.000296642	0.000659859
Archangiaceae	7.08	1.57	1.15	2.31	0.89	13	0.00342178	0.000342422	0.000282839	0.000475863	0.000213554
Selenomonadaceae	0.34	3.18	2.42	2.54	4.52	13	0.000164323	0.000693569	0.000595192	0.000523243	0.00108457
unclassified Bacillales	2.65	2.64	1.74	3.19	2.67	12.89	0.00128075	0.000575793	0.000427948	0.000657144	0.000640663
unclassified Syntrophobacterales	5.1	2.65	2.35	1.28	1.29	12.67	0.00246484	0.000577974	0.000577976	0.000263682	0.000309534
Micromonosporaceae	5.43	1.44	1.36	1.79	1.92	11.94	0.00262433	0.000314069	0.000334488	0.000368742	0.000460701
Hapalosiphonaceae	1.96	1.96	3.37	1.69	2.94	11.92	0.000947273	0.000427483	0.000828842	0.000348142	0.000705449
Ardenticatenaceae	6.33	1.74	1.12	0.53	2.15	11.87	0.0030593	0.0003795	0.000275461	0.000109181	0.00051589
Bernardetiaceae	2.83	2.98	2.58	1.67	1.48	11.54	0.00136775	0.000649948	0.000634543	0.000344022	0.000355124
unclassified Desulfobacterales	1.83	2.1	2.48	2.59	2.24	11.24	0.000884444	0.000458017	0.000609949	0.000533543	0.000537485
Wohlfahrtiimonas	0	2.31	3.68	1.74	3.31	11.04	0	0.000503819	0.000905085	0.000358442	0.00079423
Mariprofundaceae	0	3.36	2.12	2.26	3.3	11.04	0	0.000732827	0.000521408	0.000465563	0.00079183
unclassified Bacteroidales	2.77	2.33	2.71	1.78	1.37	10.96	0.00133875	0.000508181	0.000666517	0.000366682	0.00032873
unclassified Ignavibacteriales	2.56	1.81	0.9	2.14	3.41	10.82	0.00123725	0.000394767	0.000221352	0.000440843	0.000818225
Thermotogaceae	0	2.27	2.62	3.11	2.59	10.59	0	0.000495095	0.000644381	0.000640664	0.000621467
unclassified Opitutales	2.64	1.66	2.44	1.17	2.47	10.38	0.00127592	0.000362052	0.000600111	0.000241022	0.000592673
unclassified Gemmatimonadetes	5.9	1.01	0.97	1.12	1.34	10.34	0.00285148	0.000220284	0.000238569	0.000230722	0.000321531
unclassified Anaerolineae	6.36	0.81	1.23	1.22	0.64	10.26	0.0030738	0.000176664	0.000302515	0.000251322	0.000153567
Thiofilaceae	5.21	1.75	2.09	0.58	0.47	10.1	0.00251801	0.000381681	0.000514029	0.000119481	0.000112776
Anaerolineaceae	2.49	1.64	2.68	1.23	1.75	9.79	0.00120342	0.00035769	0.000659138	0.000253382	0.00041991
Verrucomicrobia subdivision 3	2.96	1.2	1.68	0.68	2.78	9.3	0.00143058	0.000261724	0.000413191	0.000140081	0.000667057
Calditrichaceae	2.41	1.8	1.59	0.89	2.25	8.94	0.00116476	0.000392586	0.000391056	0.000183341	0.000539884
Pseudobacteriovoracaceae	2.1	1.8	1.46	2.4	1.13	8.89	0.00101494	0.000392586	0.000359083	0.000494403	0.000271142
Geodermatophilaceae	6.12	0.94	0.9	0.51	0.27	8.74	0.00295781	0.000205017	0.000221352	0.000105061	6.47861e-05
Heliobacteriaceae	2.78	0.53	2.32	1.66	1.45	8.74	0.00134358	0.000115595	0.000570597	0.000341962	0.000347926
Gallaecimonas	0	3.4	1.44	1.83	2.01	8.68	0	0.000741552	0.000354164	0.000376982	0.000482297
Fastidiosibacteraceae	4.08	1.54	1.91	0.25	0.39	8.17	0.00197187	0.000335879	0.000469759	5.15003e-05	9.358e-05
unclassified Phycisphaerae	3.4	1.63	1.37	0.61	0.78	7.79	0.00164323	0.000355509	0.000336947	0.000125661	0.00018716
Coxiellaceae	1.58	1.35	1.99	0.56	2.07	7.55	0.000763618	0.00029444	0.000489435	0.000115361	0.000496694
Candidatus Vecturithrix	1.2	1.59	0.73	2.96	0.75	7.23	0.000579963	0.000346784	0.000179541	0.000609764	0.000179961
Gemmatimonadaceae	0	1.19	1.44	2.8	1.71	7.14	0	0.000259543	0.000354164	0.000576804	0.000410312
Salinarimonadaceae	0.16	2.5	1.83	0.87	1.76	7.12	7.73284e-05	0.000545258	0.000450083	0.000179221	0.00042231
Fibrobacteraceae	3.74	0.6	0.93	0.73	0.91	6.91	0.00180755	0.000130862	0.000228731	0.000150381	0.000218353
Ignatzschineria	4.32	1.07	1.23	0.27	0	6.89	0.00208787	0.000233371	0.000302515	5.56204e-05	0
Staphylococcaceae	3.6	1.05	0.66	0.5	1.08	6.89	0.00173989	0.000229009	0.000162325	0.000103001	0.000259145
unclassified Myxococcales	1.21	0.52	0.6	3.76	0.71	6.8	0.000584796	0.000113414	0.000147568	0.000774565	0.000170364
unclassified Desulfuromonadales	0.9	2.08	0.99	2.09	0.64	6.7	0.000434972	0.000453655	0.000243488	0.000430543	0.000153567
Roseiflexaceae	5.25	0.66	0.25	0.15	0.24	6.55	0.00253734	0.000143948	6.14868e-05	3.09002e-05	5.75877e-05
Propionibacteriaceae	3.31	0.73	1.57	0.17	0.68	6.46	0.00159973	0.000159215	0.000386137	3.50202e-05	0.000163165
Rikenellaceae	3.56	0.44	0.74	0.96	0.7	6.4	0.00172056	9.59655e-05	0.000182001	0.000197761	0.000167964
Pseudanabaenaceae	0.32	1.23	2.06	0.68	1.95	6.24	0.000154657	0.000268267	0.000506651	0.000140081	0.0004679
Acidobacteriaceae	0.23	1.66	1.48	1.5	1.26	6.13	0.00011116	0.000362052	0.000364002	0.000309002	0.000302335
Nautiliaceae	0	1.44	2.21	1.89	0.56	6.1	0	0.000314069	0.000543543	0.000389343	0.000134371
unclassified Acidobacteriales	2.08	0.98	1.15	0.86	0.95	6.02	0.00100527	0.000213741	0.000282839	0.000177161	0.000227951
Acidaminococcaceae	1.15	1.18	1.07	0.88	1.69	5.97	0.000555798	0.000257362	0.000263163	0.000181281	0.000405513
Thiobacillaceae	3.3	0.18	0.66	0.69	1.14	5.97	0.0015949	3.92586e-05	0.000162325	0.000142141	0.000273541
Acholeplasmataceae	0.54	1.07	1.6	1.56	1.19	5.96	0.000260983	0.000233371	0.000393515	0.000321362	0.000285539
Bacteriovoracaceae	0.4	1.67	1.71	1.64	0.51	5.93	0.000193321	0.000364233	0.000420569	0.000337842	0.000122374
Waddliaceae	4.35	0.58	0.26	0.43	0.27	5.89	0.00210237	0.0001265	6.39462e-05	8.85806e-05	6.47861e-05
Dysgonamonadaceae	1.9	0.55	1.32	0.87	1.24	5.88	0.000918275	0.000119957	0.00032465	0.000179221	0.000297536
Sterolibacteriaceae	0.75	1.17	1.26	0.7	1.92	5.8	0.000362477	0.000255181	0.000309893	0.000144201	0.000460701
unclassified Sorangiineae	4.79	0	0	0.21	0.61	5.61	0.00231502	0	0	4.32603e-05	0.000146369
unclassified Dehalococcoidia	1.55	1.11	1.47	0.39	1.01	5.53	0.000749119	0.000242095	0.000361542	8.03405e-05	0.000242348
Bacillales Family XI. Incertae Sedis	4.55	0.28	0	0.29	0.34	5.46	0.00219903	6.1069e-05	0	5.97404e-05	8.15825e-05
Thermomonosporaceae	2.06	0.68	0.75	0.75	1.19	5.43	0.000995603	0.00014831	0.00018446	0.000154501	0.000285539
Odoribacteraceae	3.29	0.73	0.47	0.42	0.35	5.26	0.00159007	0.000159215	0.000115595	8.65206e-05	8.3982e-05
Chelatococcaceae	1.73	0.89	0.84	0.97	0.74	5.17	0.000836113	0.000194112	0.000206596	0.000199821	0.000177562
Desulfarculaceae	1.12	0.42	1.03	1.23	1.34	5.14	0.000541299	9.16034e-05	0.000253325	0.000253382	0.000321531
unclassified Campylobacterales	0	1.23	0.46	2.12	1.31	5.12	0	0.000268267	0.000113136	0.000436723	0.000314333
Conexibacteraceae	4.38	0.13	0.39	0	0.15	5.05	0.00211686	2.83534e-05	9.59193e-05	0	3.59923e-05
Anaplasmataceae	1.66	0.37	0.89	1.38	0.73	5.03	0.000802282	8.06983e-05	0.000218893	0.000284282	0.000175162
Thiohalorhabdus	0.11	1.38	0.65	1.99	0.79	4.92	5.31633e-05	0.000300983	0.000159866	0.000409943	0.000189559
Rubricoccaceae	0	2.41	0.25	1.52	0.7	4.88	0	0.000525629	6.14868e-05	0.000313122	0.000167964
Desulfonatronaceae	0	1.58	0.1	2.51	0.23	4.42	0	0.000344603	2.45947e-05	0.000517063	5.51882e-05
Candidatus Melainabacteria	1.44	0.82	0.33	0.25	1.57	4.41	0.000695956	0.000178845	8.11625e-05	5.15003e-05	0.000376719
Hydrogenothermaceae	0	1.19	1.31	0.39	1.43	4.32	0	0.000259543	0.000322191	8.03405e-05	0.000343127
Cardiobacteriaceae	0	1.79	1.04	0.94	0.55	4.32	0	0.000390405	0.000255785	0.000193641	0.000131972
unclassified Bdellovibrionales	0.48	0.61	0.76	1.76	0.68	4.29	0.000231985	0.000133043	0.00018692	0.000362562	0.000163165
unclassified Nitrospira	3.46	0.15	0.62	0	0	4.23	0.00167223	3.27155e-05	0.000152487	0	0
unclassified Sphingobacteriia	0.92	1.44	0.64	0.66	0.56	4.22	0.000444638	0.000314069	0.000157406	0.000135961	0.000134371
unclassified Oscillatoriales	2.75	0.37	0.5	0.4	0	4.02	0.00132908	8.06983e-05	0.000122974	8.24005e-05	0
Chroococcidiopsidaceae	2.75	0.46	0	0.28	0.49	3.98	0.00132908	0.000100328	0	5.76804e-05	0.000117575
Veillonellaceae	0	1.49	0.28	1.49	0.67	3.93	0	0.000324974	6.88652e-05	0.000306942	0.000160766
Nostocaceae	0.63	0.27	0.87	1.67	0.43	3.87	0.000304481	5.88879e-05	0.000213974	0.000344022	0.000103178
Bryobacteraceae	1.39	0.33	0.87	0.29	0.88	3.76	0.00067179	7.19741e-05	0.000213974	5.97404e-05	0.000211155
Thermodesulfobacteriaceae	0	1.77	1.12	0.11	0.73	3.73	0	0.000386043	0.000275461	2.26601e-05	0.000175162
Leuconostocaceae	0.63	0.25	1.03	0.91	0.89	3.71	0.000304481	5.45258e-05	0.000253325	0.000187461	0.000213554
Parachlamydiaceae	0.91	0.63	0.45	0.48	1.13	3.6	0.000439805	0.000137405	0.000110676	9.88806e-05	0.000271142
Catenulisporaceae	1.87	0.41	0.49	0.21	0.58	3.56	0.000903776	8.94224e-05	0.000120514	4.32603e-05	0.00013917
Acidiferrobacteraceae	0	1.41	0.15	1.29	0.71	3.56	0	0.000307526	3.68921e-05	0.000265742	0.000170364
Aerococcaceae	0	0.64	1.47	0.53	0.91	3.55	0	0.000139586	0.000361542	0.000109181	0.000218353
unclassified Kiritimatiellales	0	0.37	0.82	1.95	0.4	3.54	0	8.06983e-05	0.000201677	0.000401703	9.59795e-05
Methylothermaceae	0	2.73	0.57	0	0.2	3.5	0	0.000595422	0.00014019	0	4.79897e-05
Candidatus Muproteobacteria	0.95	0.36	0.62	0.71	0.85	3.49	0.000459137	7.85172e-05	0.000152487	0.000146261	0.000203956
Proteinivoraceae	0.99	0.49	0.61	0.31	1.08	3.48	0.000478469	0.000106871	0.000150028	6.38604e-05	0.000259145
Beijerinckiaceae	0	1.85	0.13	0.7	0.64	3.32	0	0.000403491	3.19731e-05	0.000144201	0.000153567
environmental samples <Oceanospirillales>	0.74	0.81	0.72	0.56	0.48	3.31	0.000357644	0.000176664	0.000177082	0.000115361	0.000115175
Eggerthellaceae	0	0.12	1.34	0.41	1.4	3.27	0	2.61724e-05	0.000329569	8.44606e-05	0.000335928
[Polyangium] brachysporum	3.11	0	0	0.11	0	3.22	0.00150307	0	0	2.26601e-05	0
environmental samples <Myxobacteria>	0	0.34	0	2.75	0.07	3.16	0	7.41552e-05	0	0.000566504	1.67964e-05
Nitriliruptoraceae	1.5	0.31	0.32	0.86	0.13	3.12	0.000724954	6.76121e-05	7.87031e-05	0.000177161	3.11933e-05
Thermonemataceae	0.54	0.31	0.66	1.37	0.23	3.11	0.000260983	6.76121e-05	0.000162325	0.000282222	5.51882e-05
Spirulinaceae	0.5	0.88	0.51	0.2	0.99	3.08	0.000241651	0.000191931	0.000125433	4.12003e-05	0.000237549
Persicobacteraceae	1.32	0.45	0.23	0.79	0.28	3.07	0.000637959	9.81465e-05	5.65678e-05	0.000162741	6.71856e-05
Actinomycetaceae	2.69	0	0	0	0.38	3.07	0.00130008	0	0	0	9.11805e-05
Thermoactinomycetaceae	0.66	0.51	0.41	0.69	0.71	2.98	0.00031898	0.000111233	0.000100838	0.000142141	0.000170364
Beutenbergiaceae	2.76	0	0	0	0	2.76	0.00133391	0	0	0	0
Salinisphaeraceae	0	0.83	1.22	0.4	0.29	2.74	0	0.000181026	0.000300055	8.24005e-05	6.95851e-05
environmental samples <Actinobacteria>	0.92	0.79	0.33	0.17	0.49	2.7	0.000444638	0.000172302	8.11625e-05	3.50202e-05	0.000117575
Acidobacteria subdivision 22	0	0.25	0.26	0.71	1.34	2.56	0	5.45258e-05	6.39462e-05	0.000146261	0.000321531
unclassified Bacteroidia	0	0.26	0.53	1.4	0.32	2.51	0	5.67069e-05	0.000130352	0.000288402	7.67836e-05
Aquificaceae	0	0.05	0.52	1.19	0.68	2.44	0	1.09052e-05	0.000127892	0.000245142	0.000163165
Scytonemataceae	0	0.69	0.82	0	0.92	2.43	0	0.000150491	0.000201677	0	0.000220753
Notoacmeibacteraceae	0.1	0.31	0.32	1.04	0.63	2.4	4.83303e-05	6.76121e-05	7.87031e-05	0.000214241	0.000151168
Petrotogales	0.64	0.44	0.23	0.46	0.54	2.31	0.000309314	9.59655e-05	5.65678e-05	9.47606e-05	0.000129572
Candidatus Lambdaproteobacteria	0	0.31	0	1.79	0.19	2.29	0	6.76121e-05	0	0.000368742	4.55902e-05
Magnetococcaceae	0	0.61	0.2	1	0.39	2.2	0	0.000133043	4.91894e-05	0.000206001	9.358e-05
environmental samples <Gemmatimonadales>	0.33	0.11	0.24	0.71	0.7	2.09	0.00015949	2.39914e-05	5.90273e-05	0.000146261	0.000167964
Candidatus Hydrogenedentes	0.74	0.11	0.73	0.47	0	2.05	0.000357644	2.39914e-05	0.000179541	9.68206e-05	0
Wenzhouxiangellaceae	1.41	0.12	0	0.51	0	2.04	0.000681457	2.61724e-05	0	0.000105061	0
Tissierellaceae	0	0.49	0.63	0.43	0.43	1.98	0	0.000106871	0.000154947	8.85806e-05	0.000103178
unclassified Corynebacteriales	0	0.11	0.69	0.94	0.14	1.88	0	2.39914e-05	0.000169703	0.000193641	3.35928e-05
Caldicoprobacteraceae	0	0.7	0.44	0.74	0	1.88	0	0.000152672	0.000108217	0.000152441	0
Candidatus Saganbacteria	0.45	0.16	0.44	0	0.82	1.87	0.000217486	3.48965e-05	0.000108217	0	0.000196758
Barnesiellaceae	0	0.13	1.08	0	0.65	1.86	0	2.83534e-05	0.000265623	0	0.000155967
unclassified Chlorobi	0.52	0.53	0	0.47	0.33	1.85	0.000251317	0.000115595	0	9.68206e-05	7.9183e-05
Thermaceae	0.72	0.27	0.26	0.13	0.46	1.84	0.000347978	5.88879e-05	6.39462e-05	2.67802e-05	0.000110376
Dietziaceae	0.24	0.41	0.51	0	0.66	1.82	0.000115993	8.94224e-05	0.000125433	0	0.000158366
Ghiorsea	0.64	0.12	0.23	0.36	0.46	1.81	0.000309314	2.61724e-05	5.65678e-05	7.41605e-05	0.000110376
Gordoniaceae	1.64	0	0	0	0.17	1.81	0.000792616	0	0	0	4.07913e-05
Anaeromyxobacteraceae	0	0.22	0	1.58	0	1.8	0	4.79827e-05	0	0.000325482	0
unclassified Enterobacterales	0.73	0.42	0.52	0	0.1	1.77	0.000352811	9.16034e-05	0.000127892	0	2.39949e-05
Sandaracinaceae	0.73	0.38	0.17	0.18	0.31	1.77	0.000352811	8.28793e-05	4.1811e-05	3.70802e-05	7.43841e-05
Deinococcales	0.65	0.34	0.23	0.12	0.41	1.75	0.000314147	7.41552e-05	5.65678e-05	2.47202e-05	9.83789e-05
Balneicellaceae	1.17	0	0.08	0	0.4	1.65	0.000565464	0	1.96758e-05	0	9.59795e-05
unclassified Pseudomonadales	0	0.49	0.4	0.51	0.24	1.64	0	0.000106871	9.83788e-05	0.000105061	5.75877e-05
Euzebyaceae	0.69	0.57	0	0.15	0.23	1.64	0.000333479	0.000124319	0	3.09002e-05	5.51882e-05
Sanguibacteraceae	0	0.44	0.76	0	0.36	1.56	0	9.59655e-05	0.00018692	0	8.63815e-05
Fervidobacteriaceae	0	0.47	0.24	0.25	0.58	1.54	0	0.000102509	5.90273e-05	5.15003e-05	0.00013917
Nakamurellaceae	0.72	0.25	0	0.26	0.3	1.53	0.000347978	5.45258e-05	0	5.35604e-05	7.19846e-05
Rubrobacteraceae	0	0.56	0.81	0.12	0	1.49	0	0.000122138	0.000199217	2.47202e-05	0
Algiphilaceae	0.39	0.81	0	0.28	0	1.48	0.000188488	0.000176664	0	5.76804e-05	0
Halanaerobiaceae	0.87	0.3	0	0.31	0	1.48	0.000420473	6.5431e-05	0	6.38604e-05	0
Defluviitaleaceae	0	0.28	0.29	0.47	0.42	1.46	0	6.1069e-05	7.13246e-05	9.68206e-05	0.000100778
Methylacidiphilaceae	0	0.87	0.34	0.11	0.13	1.45	0	0.00018975	8.3622e-05	2.26601e-05	3.11933e-05
Sphaerobacteraceae	0.9	0.31	0	0	0.19	1.4	0.000434972	6.76121e-05	0	0	4.55902e-05
Thiohalobacter	0	0.44	0.15	0.61	0.18	1.38	0	9.59655e-05	3.68921e-05	0.000125661	4.31908e-05
Desulfomicrobiaceae	0	0.13	0.58	0.33	0.32	1.36	0	2.83534e-05	0.000142649	6.79804e-05	7.67836e-05
Xenococcaceae	0.37	0.06	0.39	0.53	0	1.35	0.000178822	1.30862e-05	9.59193e-05	0.000109181	0
Clostridiales Family XII. Incertae Sedis	0.84	0.29	0.15	0	0	1.28	0.000405974	6.325e-05	3.68921e-05	0	0
unclassified Solibacteres	0	0.2	0.42	0	0.63	1.25	0	4.36207e-05	0.000103298	0	0.000151168
Pyrinomonadaceae	0.43	0	0.62	0	0.18	1.23	0.00020782	0	0.000152487	0	4.31908e-05
Kineosporiaceae	0.88	0	0.16	0	0.19	1.23	0.000425306	0	3.93515e-05	0	4.55902e-05
Desulfurellaceae	0	0.46	0.48	0.12	0.14	1.2	0	0.000100328	0.000118055	2.47202e-05	3.35928e-05
Jiangellaceae	1.08	0.12	0	0	0	1.2	0.000521967	2.61724e-05	0	0	0
Oscillochloridaceae	0.88	0.3	0	0	0	1.18	0.000425306	6.5431e-05	0	0	0
environmental samples <Rhodospirillales>	0.42	0.14	0.6	0	0	1.16	0.000202987	3.05345e-05	0.000147568	0	0
Geminicoccaceae	0	0.66	0.34	0	0.14	1.14	0	0.000143948	8.3622e-05	0	3.35928e-05
Dermatophilaceae	0	0.15	0.31	0.31	0.37	1.14	0	3.27155e-05	7.62436e-05	6.38604e-05	8.8781e-05
Simkaniaceae	0	0.89	0	0.16	0	1.05	0	0.000194112	0	3.29602e-05	0
Solirubrobacteraceae	0.44	0.45	0.16	0	0	1.05	0.000212653	9.81465e-05	3.93515e-05	0	0
unclassified Kordiimonadales	0	0	0.62	0	0.37	0.99	0	0	0.000152487	0	8.8781e-05
Candidatus Fermentibacteraceae	0.71	0	0.13	0.13	0	0.97	0.000343145	0	3.19731e-05	2.67802e-05	0
environmental samples <epsilon proteobacteria>	0	0.18	0	0.77	0	0.95	0	3.92586e-05	0	0.000158621	0
Herpetosiphonaceae	0.76	0	0	0.14	0	0.9	0.00036731	0	0	2.88402e-05	0
Nocardiopsaceae	0.25	0.09	0.18	0.18	0.11	0.81	0.000120826	1.96293e-05	4.42705e-05	3.70802e-05	2.63943e-05
Clostridiales Family XVII. Incertae Sedis	0	0.24	0.25	0	0.29	0.78	0	5.23448e-05	6.14868e-05	0	6.95851e-05
Immundisolibacteraceae	0.41	0	0.15	0	0.18	0.74	0.000198154	0	3.68921e-05	0	4.31908e-05
Verrucomicrobia subdivision 6	0.44	0	0	0.16	0	0.6	0.000212653	0	0	3.29602e-05	0
Merismopediaceae	0	0.29	0	0.31	0	0.6	0	6.325e-05	0	6.38604e-05	0
unclassified Chlamydiae	0	0	0.26	0.26	0	0.52	0	0	6.39462e-05	5.35604e-05	0
Chthoniobacteraceae	0	0.13	0.13	0	0.16	0.42	0	2.83534e-05	3.19731e-05	0	3.83918e-05
Borreliaceae	0	0.16	0	0.17	0	0.33	0	3.48965e-05	0	3.50202e-05	0
Peptoniphilaceae	0	0	0	0.14	0.17	0.31	0	0	0	2.88402e-05	4.07913e-05
Halobacteroidaceae	0	0.15	0	0.16	0	0.31	0	3.27155e-05	0	3.29602e-05	0
unclassified Bacteroidetes/Chlorobi group	0	0	0.16	0	0	0.16	0	0	3.93515e-05	0	0
	206910	458498	406592	485434	416756	1.97419e+06	100	100	100	100	100

### Sheet: Metatranscriptomics (Genus)
Table S5.4. Taxonomic classification of microbial community (at the genus level) in seawater exposed to oil and seawater control observed at the start of exposure (T0), at the day 4 and at the last day of exposure (day 7) determined by RNA-seq analysis. The read counts were normalized to transcripts per million (TPM values) to account for sequencing depth and transcript (gene) length.
Taxonomy: Bacterial Genus level	Taxonomy path	TPM count
		T0	T4C	T4O	T7C	T7O	sum
Candidatus Sulfotelmatobacter	root;cellular organisms;Bacteria;Acidobacteria;Acidobacteriia;Acidobacteriales;Acidobacteriaceae;Candidatus Sulfotelmatobacter;	0	0.27	0.42	0.71	0.17	1.57
Terracidiphilus	root;cellular organisms;Bacteria;Acidobacteria;Acidobacteriia;Acidobacteriales;Acidobacteriaceae;Terracidiphilus;	0.23	0.66	0.85	0.08	0.38	2.2
unclassified Acidobacteriales	root;cellular organisms;Bacteria;Acidobacteria;Acidobacteriia;Acidobacteriales;unclassified Acidobacteriales;	2.08	0.98	1.15	0.86	0.95	6.02
Pyrinomonas	root;cellular organisms;Bacteria;Acidobacteria;Blastocatellia;Blastocatellales;Pyrinomonadaceae;Pyrinomonas;	0.43	0	0.62	0	0.18	1.23
environmental samples <Acidobacteria>	root;cellular organisms;Bacteria;Acidobacteria;environmental samples <Acidobacteria>;	3.21	3.68	1.05	7.33	1.14	16.41
Candidatus Sulfopaludibacter	root;cellular organisms;Bacteria;Acidobacteria;Solibacteres;Solibacterales;Solibacteraceae;Candidatus Sulfopaludibacter;	1.39	0.33	0.87	0.29	0.88	3.76
unclassified Solibacteres	root;cellular organisms;Bacteria;Acidobacteria;Solibacteres;unclassified Solibacteres;	0	0.2	0.42	0	0.63	1.25
Acidobacteria subdivision 22	root;cellular organisms;Bacteria;Acidobacteria;unclassified Acidobacteria;Acidobacteria subdivision 22;	0	0.25	0.26	0.71	1.34	2.56
Thermoanaerobaculum	root;cellular organisms;Bacteria;Acidobacteria;unclassified Acidobacteria;Acidobacteria subdivision 23;Thermoanaerobaculum;	0	4.59	0.34	25.18	1.9	32.01
unclassified Acidobacteria (miscellaneous)	root;cellular organisms;Bacteria;Acidobacteria;unclassified Acidobacteria;unclassified Acidobacteria (miscellaneous);	16.87	20.91	21.79	11.89	25.11	96.57
Hydrogenivirga	root;cellular organisms;Bacteria;Aquificae <phylum>;Aquificae;Aquificales;Aquificaceae;Hydrogenivirga;	0	0.05	0.52	1.19	0.68	2.44
Persephonella	root;cellular organisms;Bacteria;Aquificae <phylum>;Aquificae;Aquificales;Hydrogenothermaceae;Persephonella;	0	1.19	1.31	0.39	1.43	4.32
Desulfurobacterium	root;cellular organisms;Bacteria;Aquificae <phylum>;Aquificae;Desulfurobacteriales;Desulfurobacteriaceae;Desulfurobacterium;	3.57	8.18	9.44	21.68	15.47	58.34
Aliifodinibius	root;cellular organisms;Bacteria;Balneolaeota;Balneolia;Balneolales;Balneolaceae;Aliifodinibius;	1.96	0.35	0.7	0.7	0.52	4.23
Balneola	root;cellular organisms;Bacteria;Balneolaeota;Balneolia;Balneolales;Balneolaceae;Balneola;	2.03	0.07	0.14	0.66	0.17	3.07
Gracilimonas	root;cellular organisms;Bacteria;Balneolaeota;Balneolia;Balneolales;Balneolaceae;Gracilimonas;	0	0.46	0.47	1.89	0.18	3
Rhodohalobacter	root;cellular organisms;Bacteria;Balneolaeota;Balneolia;Balneolales;Balneolaceae;Rhodohalobacter;	0.47	0.16	0.5	0	0.2	1.33
Caldithrix	root;cellular organisms;Bacteria;Calditrichaeota;Calditrichae;Calditrichales;Calditrichaceae;Caldithrix;	2.41	1.8	1.59	0.89	2.25	8.94
Calditerrivibrio	root;cellular organisms;Bacteria;Deferribacteres <phylum>;Deferribacteres;Deferribacterales;Deferribacteraceae;Calditerrivibrio;	0	0.41	1.37	0.36	0	2.14
Denitrovibrio	root;cellular organisms;Bacteria;Deferribacteres <phylum>;Deferribacteres;Deferribacterales;Deferribacteraceae;Denitrovibrio;	0	3.85	3.67	7.97	2.63	18.12
Geovibrio	root;cellular organisms;Bacteria;Deferribacteres <phylum>;Deferribacteres;Deferribacterales;Deferribacteraceae;Geovibrio;	0.78	0.44	1.94	0.84	0.69	4.69
unclassified Elusimicrobia	root;cellular organisms;Bacteria;Elusimicrobia;unclassified Elusimicrobia;	8.61	5.92	5.59	7.14	6.78	34.04
environmental samples <Bacteria>	root;cellular organisms;Bacteria;environmental samples <Bacteria>;	2619.46	1968.65	1909.63	2648.13	1877.74	11023.6
Longibacter	root;cellular organisms;Bacteria;FCB group;Bacteroidetes/Chlorobi group;Bacteroidetes;Bacteroidetes Order II. Incertae sedis;Rhodothermaceae;Longibacter;	0	0	0.16	0.97	0.38	1.51
Salinibacter	root;cellular organisms;Bacteria;FCB group;Bacteroidetes/Chlorobi group;Bacteroidetes;Bacteroidetes Order II. Incertae sedis;Rhodothermaceae;Salinibacter;	0	0.24	0.99	0	0.44	1.67
unclassified Rhodothermaceae	root;cellular organisms;Bacteria;FCB group;Bacteroidetes/Chlorobi group;Bacteroidetes;Bacteroidetes Order II. Incertae sedis;Rhodothermaceae;unclassified Rhodothermaceae;	1.02	3.04	1.41	6.43	3.01	14.91
Bacteroides	root;cellular organisms;Bacteria;FCB group;Bacteroidetes/Chlorobi group;Bacteroidetes;Bacteroidia;Bacteroidales;Bacteroidaceae;Bacteroides;	37.01	26.93	32.87	30.61	34.31	161.73
Balneicella	root;cellular organisms;Bacteria;FCB group;Bacteroidetes/Chlorobi group;Bacteroidetes;Bacteroidia;Bacteroidales;Balneicellaceae;Balneicella;	1.17	0	0.08	0	0.4	1.65
Coprobacter	root;cellular organisms;Bacteria;FCB group;Bacteroidetes/Chlorobi group;Bacteroidetes;Bacteroidia;Bacteroidales;Barnesiellaceae;Coprobacter;	0	0.13	1.08	0	0.65	1.86
Dysgonomonas	root;cellular organisms;Bacteria;FCB group;Bacteroidetes/Chlorobi group;Bacteroidetes;Bacteroidia;Bacteroidales;Dysgonamonadaceae;Dysgonomonas;	0.67	0.23	0.72	0.6	0.85	3.07
unclassified Dysgonamonadaceae	root;cellular organisms;Bacteria;FCB group;Bacteroidetes/Chlorobi group;Bacteroidetes;Bacteroidia;Bacteroidales;Dysgonamonadaceae;unclassified Dysgonamonadaceae;	1.23	0.32	0.6	0.27	0.39	2.81
Lentimicrobium	root;cellular organisms;Bacteria;FCB group;Bacteroidetes/Chlorobi group;Bacteroidetes;Bacteroidia;Bacteroidales;Lentimicrobiaceae;Lentimicrobium;	9.68	7.09	6.71	6.05	7.21	36.74
Butyricimonas	root;cellular organisms;Bacteria;FCB group;Bacteroidetes/Chlorobi group;Bacteroidetes;Bacteroidia;Bacteroidales;Odoribacteraceae;Butyricimonas;	2.9	0.46	0.19	0	0.18	3.73
Macellibacteroides	root;cellular organisms;Bacteria;FCB group;Bacteroidetes/Chlorobi group;Bacteroidetes;Bacteroidia;Bacteroidales;Porphyromonadaceae;Macellibacteroides;	0.22	0.23	0.94	0.08	0	1.47
Massilibacteroides	root;cellular organisms;Bacteria;FCB group;Bacteroidetes/Chlorobi group;Bacteroidetes;Bacteroidia;Bacteroidales;Porphyromonadaceae;Massilibacteroides;	1.54	1.16	0.95	1.27	1.03	5.95
Porphyromonas	root;cellular organisms;Bacteria;FCB group;Bacteroidetes/Chlorobi group;Bacteroidetes;Bacteroidia;Bacteroidales;Porphyromonadaceae;Porphyromonas;	0.39	0.15	0.27	0	0.52	1.33
unclassified Porphyromonadaceae	root;cellular organisms;Bacteria;FCB group;Bacteroidetes/Chlorobi group;Bacteroidetes;Bacteroidia;Bacteroidales;Porphyromonadaceae;unclassified Porphyromonadaceae;	1.81	5.13	4	4.99	4.71	20.64
Prevotella	root;cellular organisms;Bacteria;FCB group;Bacteroidetes/Chlorobi group;Bacteroidetes;Bacteroidia;Bacteroidales;Prevotellaceae;Prevotella;	24.71	25.08	29.14	54.6	29.66	163.19
Alistipes	root;cellular organisms;Bacteria;FCB group;Bacteroidetes/Chlorobi group;Bacteroidetes;Bacteroidia;Bacteroidales;Rikenellaceae;Alistipes;	3.56	0.44	0.74	0.96	0.7	6.4
Parabacteroides	root;cellular organisms;Bacteria;FCB group;Bacteroidetes/Chlorobi group;Bacteroidetes;Bacteroidia;Bacteroidales;Tannerellaceae;Parabacteroides;	8.31	1.99	2.55	1.27	2.12	16.24
Tannerella	root;cellular organisms;Bacteria;FCB group;Bacteroidetes/Chlorobi group;Bacteroidetes;Bacteroidia;Bacteroidales;Tannerellaceae;Tannerella;	1.33	0.91	1.07	1.32	1.55	6.18
Candidatus Symbiothrix	root;cellular organisms;Bacteria;FCB group;Bacteroidetes/Chlorobi group;Bacteroidetes;Bacteroidia;Bacteroidales;unclassified Bacteroidales;Candidatus Symbiothrix;	1.11	0.25	0.46	0.96	0.45	3.23
unclassified Bacteroidales (miscellaneous)	root;cellular organisms;Bacteria;FCB group;Bacteroidetes/Chlorobi group;Bacteroidetes;Bacteroidia;Bacteroidales;unclassified Bacteroidales;unclassified Bacteroidales (miscellaneous);	1.66	2.08	2.25	0.82	0.92	7.73
Labilibaculum	root;cellular organisms;Bacteria;FCB group;Bacteroidetes/Chlorobi group;Bacteroidetes;Bacteroidia;Marinilabiliales;Marinifilaceae;Labilibaculum;	0.91	0.58	0.76	0.36	0.86	3.47
Marinifilum	root;cellular organisms;Bacteria;FCB group;Bacteroidetes/Chlorobi group;Bacteroidetes;Bacteroidia;Marinilabiliales;Marinifilaceae;Marinifilum;	0.19	0.2	0.27	0.07	0.08	0.81
unclassified Marinifilaceae	root;cellular organisms;Bacteria;FCB group;Bacteroidetes/Chlorobi group;Bacteroidetes;Bacteroidia;Marinilabiliales;Marinifilaceae;unclassified Marinifilaceae;	0.75	0.44	0.3	0.5	0.54	2.53
Anaerophaga	root;cellular organisms;Bacteria;FCB group;Bacteroidetes/Chlorobi group;Bacteroidetes;Bacteroidia;Marinilabiliales;Marinilabiliaceae;Anaerophaga;	0.5	0.81	1.1	2.43	0.81	5.65
Geofilum	root;cellular organisms;Bacteria;FCB group;Bacteroidetes/Chlorobi group;Bacteroidetes;Bacteroidia;Marinilabiliales;Marinilabiliaceae;Geofilum;	0	0.54	0.28	0	0.33	1.15
Labilibacter	root;cellular organisms;Bacteria;FCB group;Bacteroidetes/Chlorobi group;Bacteroidetes;Bacteroidia;Marinilabiliales;Marinilabiliaceae;Labilibacter;	0	1.44	0.7	0.48	0.83	3.45
Marinilabilia	root;cellular organisms;Bacteria;FCB group;Bacteroidetes/Chlorobi group;Bacteroidetes;Bacteroidia;Marinilabiliales;Marinilabiliaceae;Marinilabilia;	1.99	1.09	1.57	1.32	0.8	6.77
Saccharicrinis	root;cellular organisms;Bacteria;FCB group;Bacteroidetes/Chlorobi group;Bacteroidetes;Bacteroidia;Marinilabiliales;Marinilabiliaceae;Saccharicrinis;	1.84	2.31	1.75	4.01	2.25	12.16
Draconibacterium	root;cellular organisms;Bacteria;FCB group;Bacteroidetes/Chlorobi group;Bacteroidetes;Bacteroidia;Marinilabiliales;Prolixibacteraceae;Draconibacterium;	6.5	2.61	2.18	1.47	3.09	15.85
Mariniphaga	root;cellular organisms;Bacteria;FCB group;Bacteroidetes/Chlorobi group;Bacteroidetes;Bacteroidia;Marinilabiliales;Prolixibacteraceae;Mariniphaga;	7.24	1.39	1.31	0.7	2.9	13.54
Prolixibacter	root;cellular organisms;Bacteria;FCB group;Bacteroidetes/Chlorobi group;Bacteroidetes;Bacteroidia;Marinilabiliales;Prolixibacteraceae;Prolixibacter;	0	0.45	0.35	0.88	0.72	2.4
Sunxiuqinia	root;cellular organisms;Bacteria;FCB group;Bacteroidetes/Chlorobi group;Bacteroidetes;Bacteroidia;Marinilabiliales;Prolixibacteraceae;Sunxiuqinia;	1.48	0.42	0.44	0.59	0.17	3.1
Tangfeifania	root;cellular organisms;Bacteria;FCB group;Bacteroidetes/Chlorobi group;Bacteroidetes;Bacteroidia;Marinilabiliales;Prolixibacteraceae;Tangfeifania;	0.29	0.1	0	0.1	0	0.49
Salinivirga	root;cellular organisms;Bacteria;FCB group;Bacteroidetes/Chlorobi group;Bacteroidetes;Bacteroidia;Marinilabiliales;Salinivirgaceae;Salinivirga;	1.21	0.91	0.96	0.35	0.26	3.69
unclassified Salinivirgaceae	root;cellular organisms;Bacteria;FCB group;Bacteroidetes/Chlorobi group;Bacteroidetes;Bacteroidia;Marinilabiliales;Salinivirgaceae;unclassified Salinivirgaceae;	3.38	2.17	2.47	5.2	3.4	16.62
unclassified Marinilabiliales	root;cellular organisms;Bacteria;FCB group;Bacteroidetes/Chlorobi group;Bacteroidetes;Bacteroidia;Marinilabiliales;unclassified Marinilabiliales;	28.43	15.04	13.19	20.98	13.58	91.22
unclassified Bacteroidia	root;cellular organisms;Bacteria;FCB group;Bacteroidetes/Chlorobi group;Bacteroidetes;Bacteroidia;unclassified Bacteroidia;	0	0.26	0.53	1.4	0.32	2.51
Chitinophaga	root;cellular organisms;Bacteria;FCB group;Bacteroidetes/Chlorobi group;Bacteroidetes;Chitinophagia;Chitinophagales;Chitinophagaceae;Chitinophaga;	23.5	20.63	17.6	25.99	20.37	108.09
Flavihumibacter	root;cellular organisms;Bacteria;FCB group;Bacteroidetes/Chlorobi group;Bacteroidetes;Chitinophagia;Chitinophagales;Chitinophagaceae;Flavihumibacter;	1.5	1.07	1.18	1.13	0.61	5.49
Flavisolibacter	root;cellular organisms;Bacteria;FCB group;Bacteroidetes/Chlorobi group;Bacteroidetes;Chitinophagia;Chitinophagales;Chitinophagaceae;Flavipsychrobacter;	0.67	0.31	0.4	0.24	0.19	1.81
Niabella	root;cellular organisms;Bacteria;FCB group;Bacteroidetes/Chlorobi group;Bacteroidetes;Chitinophagia;Chitinophagales;Chitinophagaceae;Flavisolibacter;	4.57	0.71	0.52	0.99	0.83	7.62
Niastella	root;cellular organisms;Bacteria;FCB group;Bacteroidetes/Chlorobi group;Bacteroidetes;Chitinophagia;Chitinophagales;Chitinophagaceae;Niabella;	0	0	0.17	0.17	0	0.34
Parafilimonas	root;cellular organisms;Bacteria;FCB group;Bacteroidetes/Chlorobi group;Bacteroidetes;Chitinophagia;Chitinophagales;Chitinophagaceae;Niastella;	0	1.43	0.58	1.33	0.88	4.22
Sediminibacterium	root;cellular organisms;Bacteria;FCB group;Bacteroidetes/Chlorobi group;Bacteroidetes;Chitinophagia;Chitinophagales;Chitinophagaceae;Parafilimonas;	3.4	1.87	2.5	1.99	1.48	11.24
Segetibacter	root;cellular organisms;Bacteria;FCB group;Bacteroidetes/Chlorobi group;Bacteroidetes;Chitinophagia;Chitinophagales;Chitinophagaceae;Sediminibacterium;	0	0.12	0.36	0	0.43	0.91
unclassified Chitinophagaceae	root;cellular organisms;Bacteria;FCB group;Bacteroidetes/Chlorobi group;Bacteroidetes;Chitinophagia;Chitinophagales;Chitinophagaceae;Segetibacter;	0.67	0.84	0.92	1.45	1.67	5.55
unclassified Amoebophilaceae	root;cellular organisms;Bacteria;FCB group;Bacteroidetes/Chlorobi group;Bacteroidetes;Chitinophagia;Chitinophagales;Chitinophagaceae;unclassified Chitinophagaceae;	100.84	57.26	84.52	59.15	78.95	380.72
Bernardetia	root;cellular organisms;Bacteria;FCB group;Bacteroidetes/Chlorobi group;Bacteroidetes;Cytophagia;Cytophagales;Amoebophilaceae;unclassified Amoebophilaceae;	2.05	1.97	2.44	0.84	1.48	8.78
Hugenholtzia	root;cellular organisms;Bacteria;FCB group;Bacteroidetes/Chlorobi group;Bacteroidetes;Cytophagia;Cytophagales;Bernardetiaceae;Bernardetia;	0.78	1.01	0.14	0.83	0	2.76
Catalinimonas	root;cellular organisms;Bacteria;FCB group;Bacteroidetes/Chlorobi group;Bacteroidetes;Cytophagia;Cytophagales;Bernardetiaceae;Hugenholtzia;	3.35	3.69	2.27	6.08	3.3	18.69
Algoriphagus	root;cellular organisms;Bacteria;FCB group;Bacteroidetes/Chlorobi group;Bacteroidetes;Cytophagia;Cytophagales;Catalimonadaceae;Catalinimonas;	22.37	22.82	18.34	36.5	28.24	128.27
Aquiflexum	root;cellular organisms;Bacteria;FCB group;Bacteroidetes/Chlorobi group;Bacteroidetes;Cytophagia;Cytophagales;Cyclobacteriaceae;Algoriphagus;	0.82	0.37	0	0.1	0	1.29
Belliella	root;cellular organisms;Bacteria;FCB group;Bacteroidetes/Chlorobi group;Bacteroidetes;Cytophagia;Cytophagales;Cyclobacteriaceae;Aquiflexum;	0.82	0	0.58	0.61	0.38	2.39
Cyclobacterium	root;cellular organisms;Bacteria;FCB group;Bacteroidetes/Chlorobi group;Bacteroidetes;Cytophagia;Cytophagales;Cyclobacteriaceae;Belliella;	25.68	18.03	24.08	25.67	26.26	119.72
Echinicola	root;cellular organisms;Bacteria;FCB group;Bacteroidetes/Chlorobi group;Bacteroidetes;Cytophagia;Cytophagales;Cyclobacteriaceae;Cyclobacterium;	0	0	0.24	0.24	0	0.48
Lunatimonas	root;cellular organisms;Bacteria;FCB group;Bacteroidetes/Chlorobi group;Bacteroidetes;Cytophagia;Cytophagales;Cyclobacteriaceae;Echinicola;	1	0.17	0.18	0	0.11	1.46
Mongoliibacter	root;cellular organisms;Bacteria;FCB group;Bacteroidetes/Chlorobi group;Bacteroidetes;Cytophagia;Cytophagales;Cyclobacteriaceae;Lunatimonas;	0.65	0.52	0.23	0.78	0.37	2.55
Nitritalea	root;cellular organisms;Bacteria;FCB group;Bacteroidetes/Chlorobi group;Bacteroidetes;Cytophagia;Cytophagales;Cyclobacteriaceae;Mongoliibacter;	0.38	0.13	0	0.28	0.16	0.95
Anditalea	root;cellular organisms;Bacteria;FCB group;Bacteroidetes/Chlorobi group;Bacteroidetes;Cytophagia;Cytophagales;Cyclobacteriaceae;Nitritalea;	0.65	0.72	0.84	0.19	0.17	2.57
Arcicella	root;cellular organisms;Bacteria;FCB group;Bacteroidetes/Chlorobi group;Bacteroidetes;Cytophagia;Cytophagales;Cytophagaceae;Anditalea;	0	0.68	4.01	0.61	61.69	66.99
Candidatus Nephrothrix	root;cellular organisms;Bacteria;FCB group;Bacteroidetes/Chlorobi group;Bacteroidetes;Cytophagia;Cytophagales;Cytophagaceae;Arcicella;	1.65	1.03	1.37	0.62	0.65	5.32
Cytophaga	root;cellular organisms;Bacteria;FCB group;Bacteroidetes/Chlorobi group;Bacteroidetes;Cytophagia;Cytophagales;Cytophagaceae;Candidatus Nephrothrix;	2.38	1.72	1.39	1.14	0.8	7.43
Dyadobacter	root;cellular organisms;Bacteria;FCB group;Bacteroidetes/Chlorobi group;Bacteroidetes;Cytophagia;Cytophagales;Cytophagaceae;Cytophaga;	0.73	2.34	1.55	1.42	0	6.04
Ekhidna	root;cellular organisms;Bacteria;FCB group;Bacteroidetes/Chlorobi group;Bacteroidetes;Cytophagia;Cytophagales;Cytophagaceae;Dyadobacter;	6.33	1.67	2.25	1.67	3.27	15.19
Emticicia	root;cellular organisms;Bacteria;FCB group;Bacteroidetes/Chlorobi group;Bacteroidetes;Cytophagia;Cytophagales;Cytophagaceae;Ekhidna;	0	0	0.48	0.07	0.9	1.45
Fibrella	root;cellular organisms;Bacteria;FCB group;Bacteroidetes/Chlorobi group;Bacteroidetes;Cytophagia;Cytophagales;Cytophagaceae;Emticicia;	0.93	0.21	0.11	0.22	0.66	2.13
Fibrisoma	root;cellular organisms;Bacteria;FCB group;Bacteroidetes/Chlorobi group;Bacteroidetes;Cytophagia;Cytophagales;Cytophagaceae;Fibrella;	1.17	0.2	0.1	0.32	0	1.79
Flectobacillus	root;cellular organisms;Bacteria;FCB group;Bacteroidetes/Chlorobi group;Bacteroidetes;Cytophagia;Cytophagales;Cytophagaceae;Fibrisoma;	0.58	0.4	0.34	0.62	0.65	2.59
Flexibacter	root;cellular organisms;Bacteria;FCB group;Bacteroidetes/Chlorobi group;Bacteroidetes;Cytophagia;Cytophagales;Cytophagaceae;Flectobacillus;	4.12	1.44	0.76	3.11	0.91	10.34
Jiulongibacter	root;cellular organisms;Bacteria;FCB group;Bacteroidetes/Chlorobi group;Bacteroidetes;Cytophagia;Cytophagales;Cytophagaceae;Flexibacter;	7.5	4.77	4.84	8.47	6.14	31.72
Leadbetterella	root;cellular organisms;Bacteria;FCB group;Bacteroidetes/Chlorobi group;Bacteroidetes;Cytophagia;Cytophagales;Cytophagaceae;Jiulongibacter;	0.2	0.75	0.92	0.43	0.68	2.98
Ohtaekwangia	root;cellular organisms;Bacteria;FCB group;Bacteroidetes/Chlorobi group;Bacteroidetes;Cytophagia;Cytophagales;Cytophagaceae;Leadbetterella;	0	1.09	1.28	0.14	0.37	2.88
Pseudarcicella	root;cellular organisms;Bacteria;FCB group;Bacteroidetes/Chlorobi group;Bacteroidetes;Cytophagia;Cytophagales;Cytophagaceae;Ohtaekwangia;	2.38	0.64	0.09	0.1	0.34	3.55
Rudanella	root;cellular organisms;Bacteria;FCB group;Bacteroidetes/Chlorobi group;Bacteroidetes;Cytophagia;Cytophagales;Cytophagaceae;Pseudarcicella;	0.3	0.42	0	0.38	0.39	1.49
Runella	root;cellular organisms;Bacteria;FCB group;Bacteroidetes/Chlorobi group;Bacteroidetes;Cytophagia;Cytophagales;Cytophagaceae;Rudanella;	1.03	1.76	0.92	6.34	2.75	12.8
Siphonobacter	root;cellular organisms;Bacteria;FCB group;Bacteroidetes/Chlorobi group;Bacteroidetes;Cytophagia;Cytophagales;Cytophagaceae;Runella;	0	2.01	0.7	0.59	0.15	3.45
Spirosoma	root;cellular organisms;Bacteria;FCB group;Bacteroidetes/Chlorobi group;Bacteroidetes;Cytophagia;Cytophagales;Cytophagaceae;Siphonobacter;	10.83	1.55	1.98	1.97	2.11	18.44
Sporocytophaga	root;cellular organisms;Bacteria;FCB group;Bacteroidetes/Chlorobi group;Bacteroidetes;Cytophagia;Cytophagales;Cytophagaceae;Spirosoma;	0.43	2.2	0.14	0.96	0.12	3.85
unclassified Cytophagaceae	root;cellular organisms;Bacteria;FCB group;Bacteroidetes/Chlorobi group;Bacteroidetes;Cytophagia;Cytophagales;Cytophagaceae;Sporocytophaga;	14.92	4.6	7.85	3.95	6.53	37.85
Cesiribacter	root;cellular organisms;Bacteria;FCB group;Bacteroidetes/Chlorobi group;Bacteroidetes;Cytophagia;Cytophagales;Cytophagaceae;unclassified Cytophagaceae;	0.74	0.48	0.59	0.84	0.38	3.03
Fabibacter	root;cellular organisms;Bacteria;FCB group;Bacteroidetes/Chlorobi group;Bacteroidetes;Cytophagia;Cytophagales;Flammeovirgaceae;Cesiribacter;	5.39	4.44	2.49	4.97	1.24	18.53
Flammeovirga	root;cellular organisms;Bacteria;FCB group;Bacteroidetes/Chlorobi group;Bacteroidetes;Cytophagia;Cytophagales;Flammeovirgaceae;Fabibacter;	2.61	5.33	4.86	5.1	4.24	22.14
Flexithrix	root;cellular organisms;Bacteria;FCB group;Bacteroidetes/Chlorobi group;Bacteroidetes;Cytophagia;Cytophagales;Flammeovirgaceae;Flammeovirga;	1.42	3.25	3.26	3.72	0.79	12.44
Fulvivirga	root;cellular organisms;Bacteria;FCB group;Bacteroidetes/Chlorobi group;Bacteroidetes;Cytophagia;Cytophagales;Flammeovirgaceae;Flexithrix;	2.44	0.95	1.11	1.11	0.76	6.37
Marivirga	root;cellular organisms;Bacteria;FCB group;Bacteroidetes/Chlorobi group;Bacteroidetes;Cytophagia;Cytophagales;Flammeovirgaceae;Fulvivirga;	1.15	0.21	0.95	1.66	1.3	5.27
Nafulsella	root;cellular organisms;Bacteria;FCB group;Bacteroidetes/Chlorobi group;Bacteroidetes;Cytophagia;Cytophagales;Flammeovirgaceae;Marivirga;	0.4	0.14	0.5	0.58	0.59	2.21
Reichenbachiella	root;cellular organisms;Bacteria;FCB group;Bacteroidetes/Chlorobi group;Bacteroidetes;Cytophagia;Cytophagales;Flammeovirgaceae;Nafulsella;	2.04	0.99	2.97	2.58	2.34	10.92
Roseivirga	root;cellular organisms;Bacteria;FCB group;Bacteroidetes/Chlorobi group;Bacteroidetes;Cytophagia;Cytophagales;Flammeovirgaceae;Reichenbachiella;	6.31	4.55	3.55	2.83	5.06	22.3
Sediminitomix	root;cellular organisms;Bacteria;FCB group;Bacteroidetes/Chlorobi group;Bacteroidetes;Cytophagia;Cytophagales;Flammeovirgaceae;Roseivirga;	3.36	0.31	0.16	0.65	0.2	4.68
unclassified Flammeovirgaceae	root;cellular organisms;Bacteria;FCB group;Bacteroidetes/Chlorobi group;Bacteroidetes;Cytophagia;Cytophagales;Flammeovirgaceae;Sediminitomix;	172.51	176.61	279.84	205.08	336.56	1170.6
Adhaeribacter	root;cellular organisms;Bacteria;FCB group;Bacteroidetes/Chlorobi group;Bacteroidetes;Cytophagia;Cytophagales;Flammeovirgaceae;unclassified Flammeovirgaceae;	0	0.15	0	0.62	0.18	0.95
Hymenobacter	root;cellular organisms;Bacteria;FCB group;Bacteroidetes/Chlorobi group;Bacteroidetes;Cytophagia;Cytophagales;Hymenobacteraceae;Adhaeribacter;	2.84	4.56	4.45	6.54	2.04	20.43
Pontibacter	root;cellular organisms;Bacteria;FCB group;Bacteroidetes/Chlorobi group;Bacteroidetes;Cytophagia;Cytophagales;Hymenobacteraceae;Hymenobacter;	2.56	3.03	2.2	3.97	1.66	13.42
Rufibacter	root;cellular organisms;Bacteria;FCB group;Bacteroidetes/Chlorobi group;Bacteroidetes;Cytophagia;Cytophagales;Hymenobacteraceae;Pontibacter;	1.34	2.52	1.78	3.33	1.83	10.8
Eisenibacter	root;cellular organisms;Bacteria;FCB group;Bacteroidetes/Chlorobi group;Bacteroidetes;Cytophagia;Cytophagales;Hymenobacteraceae;Rufibacter;	1.5	0.1	0.34	0.41	0.58	2.93
Microscilla	root;cellular organisms;Bacteria;FCB group;Bacteroidetes/Chlorobi group;Bacteroidetes;Cytophagia;Cytophagales;Microscillaceae;Eisenibacter;	5.6	0.64	1.16	0.45	0.91	8.76
Persicobacter	root;cellular organisms;Bacteria;FCB group;Bacteroidetes/Chlorobi group;Bacteroidetes;Cytophagia;Cytophagales;Microscillaceae;Microscilla;	1.32	0.45	0.23	0.79	0.28	3.07
Thermonema	root;cellular organisms;Bacteria;FCB group;Bacteroidetes/Chlorobi group;Bacteroidetes;Cytophagia;Cytophagales;Persicobacteraceae;Persicobacter;	0.54	0.31	0.66	1.37	0.23	3.11
Chryseolinea	root;cellular organisms;Bacteria;FCB group;Bacteroidetes/Chlorobi group;Bacteroidetes;Cytophagia;Cytophagales;Thermonemataceae;Thermonema;	0	0.15	0.15	0.31	0.36	0.97
Solirubrum	root;cellular organisms;Bacteria;FCB group;Bacteroidetes/Chlorobi group;Bacteroidetes;Cytophagia;Cytophagales;unclassified Cytophagales;Chryseolinea;	0	0	0.84	0.51	0	1.35
Thermoflexibacter	root;cellular organisms;Bacteria;FCB group;Bacteroidetes/Chlorobi group;Bacteroidetes;Cytophagia;Cytophagales;unclassified Cytophagales;Solirubrum;	0.88	1.49	1.36	1.86	1	6.59
unclassified Cytophagales (miscellaneous)	root;cellular organisms;Bacteria;FCB group;Bacteroidetes/Chlorobi group;Bacteroidetes;Cytophagia;Cytophagales;unclassified Cytophagales;Thermoflexibacter;	0	0.97	0.89	0.61	1.92	4.39
environmental samples <Bacteroidetes>	root;cellular organisms;Bacteria;FCB group;Bacteroidetes/Chlorobi group;Bacteroidetes;Cytophagia;Cytophagales;unclassified Cytophagales;unclassified Cytophagales (miscellaneous);	167.13	92.63	84.33	152.03	77.22	573.34
environmental samples <Flavobacteria>	root;cellular organisms;Bacteria;FCB group;Bacteroidetes/Chlorobi group;Bacteroidetes;environmental samples <Bacteroidetes>;	10.19	6.53	5.36	12.51	3.67	38.26
Brumimicrobium	root;cellular organisms;Bacteria;FCB group;Bacteroidetes/Chlorobi group;Bacteroidetes;Flavobacteriia;environmental samples <Flavobacteria>;	15.34	6.02	5.28	12.38	5.64	44.66
Crocinitomix	root;cellular organisms;Bacteria;FCB group;Bacteroidetes/Chlorobi group;Bacteroidetes;Flavobacteriia;Flavobacteriales;Crocinitomicaceae;Brumimicrobium;	42.14	23.81	16.11	14.11	17.43	113.6
Fluviicola	root;cellular organisms;Bacteria;FCB group;Bacteroidetes/Chlorobi group;Bacteroidetes;Flavobacteriia;Flavobacteriales;Crocinitomicaceae;Crocinitomix;	275.33	218.46	105.88	225.65	113.29	938.61
Lishizhenia	root;cellular organisms;Bacteria;FCB group;Bacteroidetes/Chlorobi group;Bacteroidetes;Flavobacteriia;Flavobacteriales;Crocinitomicaceae;Fluviicola;	10.58	7.14	3.83	8.4	2.94	32.89
unclassified Crocinitomicaceae	root;cellular organisms;Bacteria;FCB group;Bacteroidetes/Chlorobi group;Bacteroidetes;Flavobacteriia;Flavobacteriales;Crocinitomicaceae;Lishizhenia;	2375.28	1435.85	825.4	1788.8	1030.55	7455.88
Owenweeksia	root;cellular organisms;Bacteria;FCB group;Bacteroidetes/Chlorobi group;Bacteroidetes;Flavobacteriia;Flavobacteriales;Crocinitomicaceae;unclassified Crocinitomicaceae;	47.62	37.97	29.41	65.77	27.1	207.87
unclassified Cryomorphaceae	root;cellular organisms;Bacteria;FCB group;Bacteroidetes/Chlorobi group;Bacteroidetes;Flavobacteriia;Flavobacteriales;Cryomorphaceae;Owenweeksia;	6291.44	3293.35	3925.48	3217.77	3797.32	20525.4
Aequorivita	root;cellular organisms;Bacteria;FCB group;Bacteroidetes/Chlorobi group;Bacteroidetes;Flavobacteriia;Flavobacteriales;Cryomorphaceae;unclassified Cryomorphaceae;	159.77	130.49	118.53	207.02	124.27	740.08
Algibacter	root;cellular organisms;Bacteria;FCB group;Bacteroidetes/Chlorobi group;Bacteroidetes;Flavobacteriia;Flavobacteriales;Flavobacteriaceae;Aequorivita;	32.31	28.84	25.71	40.48	25.9	153.24
Altibacter	root;cellular organisms;Bacteria;FCB group;Bacteroidetes/Chlorobi group;Bacteroidetes;Flavobacteriia;Flavobacteriales;Flavobacteriaceae;Algibacter;	36.43	18.3	14.65	29.23	17.37	115.98
Aquimarina	root;cellular organisms;Bacteria;FCB group;Bacteroidetes/Chlorobi group;Bacteroidetes;Flavobacteriia;Flavobacteriales;Flavobacteriaceae;Altibacter;	43.84	19.93	18.94	31.55	18.82	133.08
Arenibacter	root;cellular organisms;Bacteria;FCB group;Bacteroidetes/Chlorobi group;Bacteroidetes;Flavobacteriia;Flavobacteriales;Flavobacteriaceae;Aquimarina;	110.21	89.46	109.53	123.61	117.46	550.27
Arenitalea	root;cellular organisms;Bacteria;FCB group;Bacteroidetes/Chlorobi group;Bacteroidetes;Flavobacteriia;Flavobacteriales;Flavobacteriaceae;Arenibacter;	5.92	4.44	4.87	6.3	4.79	26.32
Aureicoccus	root;cellular organisms;Bacteria;FCB group;Bacteroidetes/Chlorobi group;Bacteroidetes;Flavobacteriia;Flavobacteriales;Flavobacteriaceae;Arenitalea;	0.8	0.61	0.12	0.53	0.51	2.57
Aureitalea	root;cellular organisms;Bacteria;FCB group;Bacteroidetes/Chlorobi group;Bacteroidetes;Flavobacteriia;Flavobacteriales;Flavobacteriaceae;Aureicoccus;	67.61	33.22	33.9	58.36	34.43	227.52
Bizionia	root;cellular organisms;Bacteria;FCB group;Bacteroidetes/Chlorobi group;Bacteroidetes;Flavobacteriia;Flavobacteriales;Flavobacteriaceae;Aureitalea;	3.08	3.87	4.39	6.92	4.33	22.59
Capnocytophaga	root;cellular organisms;Bacteria;FCB group;Bacteroidetes/Chlorobi group;Bacteroidetes;Flavobacteriia;Flavobacteriales;Flavobacteriaceae;Bizionia;	23.8	13.46	20.32	22.18	27.88	107.64
Cellulophaga	root;cellular organisms;Bacteria;FCB group;Bacteroidetes/Chlorobi group;Bacteroidetes;Flavobacteriia;Flavobacteriales;Flavobacteriaceae;Capnocytophaga;	14.33	4.27	5.68	6.46	4.54	35.28
Chryseobacterium	root;cellular organisms;Bacteria;FCB group;Bacteroidetes/Chlorobi group;Bacteroidetes;Flavobacteriia;Flavobacteriales;Flavobacteriaceae;Cellulophaga;	240.69	239.69	341.85	332.29	293.83	1448.35
Confluentibacter	root;cellular organisms;Bacteria;FCB group;Bacteroidetes/Chlorobi group;Bacteroidetes;Flavobacteriia;Flavobacteriales;Flavobacteriaceae;Chryseobacterium;	2.1	1.03	0.39	2	0.27	5.79
Croceibacter	root;cellular organisms;Bacteria;FCB group;Bacteroidetes/Chlorobi group;Bacteroidetes;Flavobacteriia;Flavobacteriales;Flavobacteriaceae;Confluentibacter;	1.72	0.38	1.19	0.3	0.84	4.43
Croceitalea	root;cellular organisms;Bacteria;FCB group;Bacteroidetes/Chlorobi group;Bacteroidetes;Flavobacteriia;Flavobacteriales;Flavobacteriaceae;Croceibacter;	0	0.34	0.26	0.72	0.63	1.95
Dokdonia	root;cellular organisms;Bacteria;FCB group;Bacteroidetes/Chlorobi group;Bacteroidetes;Flavobacteriia;Flavobacteriales;Flavobacteriaceae;Croceitalea;	42.41	20.16	17.46	28.69	17.53	126.25
Elizabethkingia	root;cellular organisms;Bacteria;FCB group;Bacteroidetes/Chlorobi group;Bacteroidetes;Flavobacteriia;Flavobacteriales;Flavobacteriaceae;Dokdonia;	4.05	4.47	4.37	4.99	3.13	21.01
Empedobacter	root;cellular organisms;Bacteria;FCB group;Bacteroidetes/Chlorobi group;Bacteroidetes;Flavobacteriia;Flavobacteriales;Flavobacteriaceae;Elizabethkingia;	0.88	0.45	0.08	0.16	0.37	1.94
Eudoraea	root;cellular organisms;Bacteria;FCB group;Bacteroidetes/Chlorobi group;Bacteroidetes;Flavobacteriia;Flavobacteriales;Flavobacteriaceae;Empedobacter;	12.41	3.21	4	3.89	4.42	27.93
Flagellimonas	root;cellular organisms;Bacteria;FCB group;Bacteroidetes/Chlorobi group;Bacteroidetes;Flavobacteriia;Flavobacteriales;Flavobacteriaceae;Eudoraea;	0	0.99	0	0.15	0	1.14
Flaviramulus	root;cellular organisms;Bacteria;FCB group;Bacteroidetes/Chlorobi group;Bacteroidetes;Flavobacteriia;Flavobacteriales;Flavobacteriaceae;Flagellimonas;	15.56	7.82	7.3	16.69	8.34	55.71
Flavivirga	root;cellular organisms;Bacteria;FCB group;Bacteroidetes/Chlorobi group;Bacteroidetes;Flavobacteriia;Flavobacteriales;Flavobacteriaceae;Flaviramulus;	0	10.84	15.29	20.97	11.69	58.79
Flavobacterium	root;cellular organisms;Bacteria;FCB group;Bacteroidetes/Chlorobi group;Bacteroidetes;Flavobacteriia;Flavobacteriales;Flavobacteriaceae;Flavivirga;	1081.42	628.02	645.95	761.29	633.18	3749.86
Formosa	root;cellular organisms;Bacteria;FCB group;Bacteroidetes/Chlorobi group;Bacteroidetes;Flavobacteriia;Flavobacteriales;Flavobacteriaceae;Flavobacterium;	1650.11	839.22	815.27	1112.63	718.51	5135.74
Gaetbulibacter	root;cellular organisms;Bacteria;FCB group;Bacteroidetes/Chlorobi group;Bacteroidetes;Flavobacteriia;Flavobacteriales;Flavobacteriaceae;Formosa;	4.76	2.67	0.97	7.43	0.88	16.71
Gelidibacter	root;cellular organisms;Bacteria;FCB group;Bacteroidetes/Chlorobi group;Bacteroidetes;Flavobacteriia;Flavobacteriales;Flavobacteriaceae;Gaetbulibacter;	5.22	7.11	4.77	1.62	5.37	24.09
Gillisia	root;cellular organisms;Bacteria;FCB group;Bacteroidetes/Chlorobi group;Bacteroidetes;Flavobacteriia;Flavobacteriales;Flavobacteriaceae;Gelidibacter;	3.81	0.84	1.63	4.71	1.05	12.04
Gilvibacter	root;cellular organisms;Bacteria;FCB group;Bacteroidetes/Chlorobi group;Bacteroidetes;Flavobacteriia;Flavobacteriales;Flavobacteriaceae;Gillisia;	52.89	24.32	19.47	29.91	18.24	144.83
Gramella	root;cellular organisms;Bacteria;FCB group;Bacteroidetes/Chlorobi group;Bacteroidetes;Flavobacteriia;Flavobacteriales;Flavobacteriaceae;Gilvibacter;	13.75	10.02	8.04	9.76	8.39	49.96
Hanstruepera	root;cellular organisms;Bacteria;FCB group;Bacteroidetes/Chlorobi group;Bacteroidetes;Flavobacteriia;Flavobacteriales;Flavobacteriaceae;Gramella;	4.2	2.51	2.75	2.39	1.49	13.34
Hyunsoonleella	root;cellular organisms;Bacteria;FCB group;Bacteroidetes/Chlorobi group;Bacteroidetes;Flavobacteriia;Flavobacteriales;Flavobacteriaceae;Hanstruepera;	2.21	0.38	0.29	0	0.47	3.35
Imtechella	root;cellular organisms;Bacteria;FCB group;Bacteroidetes/Chlorobi group;Bacteroidetes;Flavobacteriia;Flavobacteriales;Flavobacteriaceae;Hyunsoonleella;	0	0.39	0.12	0.41	0.19	1.11
Jejuia	root;cellular organisms;Bacteria;FCB group;Bacteroidetes/Chlorobi group;Bacteroidetes;Flavobacteriia;Flavobacteriales;Flavobacteriaceae;Imtechella;	41.95	30.62	38.04	16.43	27.31	154.35
Joostella	root;cellular organisms;Bacteria;FCB group;Bacteroidetes/Chlorobi group;Bacteroidetes;Flavobacteriia;Flavobacteriales;Flavobacteriaceae;Jejuia;	1.85	0.63	0.75	0.42	0.61	4.26
Kordia	root;cellular organisms;Bacteria;FCB group;Bacteroidetes/Chlorobi group;Bacteroidetes;Flavobacteriia;Flavobacteriales;Flavobacteriaceae;Joostella;	105.9	64.05	77.57	102.7	120.25	470.47
Kriegella	root;cellular organisms;Bacteria;FCB group;Bacteroidetes/Chlorobi group;Bacteroidetes;Flavobacteriia;Flavobacteriales;Flavobacteriaceae;Kordia;	4.2	1	1.91	2.18	2.1	11.39
Lacinutrix	root;cellular organisms;Bacteria;FCB group;Bacteroidetes/Chlorobi group;Bacteroidetes;Flavobacteriia;Flavobacteriales;Flavobacteriaceae;Kriegella;	42.82	20.05	17.73	23.98	15.85	120.43
Leeuwenhoekiella	root;cellular organisms;Bacteria;FCB group;Bacteroidetes/Chlorobi group;Bacteroidetes;Flavobacteriia;Flavobacteriales;Flavobacteriaceae;Lacinutrix;	3.64	1.59	1.43	1.21	0.88	8.75
Lutibacter	root;cellular organisms;Bacteria;FCB group;Bacteroidetes/Chlorobi group;Bacteroidetes;Flavobacteriia;Flavobacteriales;Flavobacteriaceae;Leeuwenhoekiella;	296.11	133.03	154.63	133.58	147.41	864.76
Mangrovimonas	root;cellular organisms;Bacteria;FCB group;Bacteroidetes/Chlorobi group;Bacteroidetes;Flavobacteriia;Flavobacteriales;Flavobacteriaceae;Lutibacter;	18.92	6.79	6.71	8.35	7.39	48.16
Maribacter	root;cellular organisms;Bacteria;FCB group;Bacteroidetes/Chlorobi group;Bacteroidetes;Flavobacteriia;Flavobacteriales;Flavobacteriaceae;Mangrovimonas;	88.26	52.03	53.18	68.39	44.32	306.18
Mesoflavibacter	root;cellular organisms;Bacteria;FCB group;Bacteroidetes/Chlorobi group;Bacteroidetes;Flavobacteriia;Flavobacteriales;Flavobacteriaceae;Maribacter;	2.88	1.67	1.85	1	2.58	9.98
Mesonia	root;cellular organisms;Bacteria;FCB group;Bacteroidetes/Chlorobi group;Bacteroidetes;Flavobacteriia;Flavobacteriales;Flavobacteriaceae;Mesoflavibacter;	0.31	0.21	0.11	0.78	0.26	1.67
Muricauda	root;cellular organisms;Bacteria;FCB group;Bacteroidetes/Chlorobi group;Bacteroidetes;Flavobacteriia;Flavobacteriales;Flavobacteriaceae;Mesonia;	147.39	149.73	162.08	123.22	152.65	735.07
Myroides	root;cellular organisms;Bacteria;FCB group;Bacteroidetes/Chlorobi group;Bacteroidetes;Flavobacteriia;Flavobacteriales;Flavobacteriaceae;Muricauda;	0	0.31	0.45	0.96	1.1	2.82
Nonlabens	root;cellular organisms;Bacteria;FCB group;Bacteroidetes/Chlorobi group;Bacteroidetes;Flavobacteriia;Flavobacteriales;Flavobacteriaceae;Myroides;	80.81	78.49	113.36	120.33	115.75	508.74
Oceanihabitans	root;cellular organisms;Bacteria;FCB group;Bacteroidetes/Chlorobi group;Bacteroidetes;Flavobacteriia;Flavobacteriales;Flavobacteriaceae;Nonlabens;	6.02	8.22	8.1	9.4	7.18	38.92
Ochrovirga	root;cellular organisms;Bacteria;FCB group;Bacteroidetes/Chlorobi group;Bacteroidetes;Flavobacteriia;Flavobacteriales;Flavobacteriaceae;Oceanihabitans;	4.86	1.18	1.69	0.1	0.84	8.67
Olleya	root;cellular organisms;Bacteria;FCB group;Bacteroidetes/Chlorobi group;Bacteroidetes;Flavobacteriia;Flavobacteriales;Flavobacteriaceae;Ochrovirga;	4.81	2.21	2.23	2.49	2.07	13.81
Ornithobacterium	root;cellular organisms;Bacteria;FCB group;Bacteroidetes/Chlorobi group;Bacteroidetes;Flavobacteriia;Flavobacteriales;Flavobacteriaceae;Olleya;	1.43	0.35	0.6	0.23	0.43	3.04
Polaribacter	root;cellular organisms;Bacteria;FCB group;Bacteroidetes/Chlorobi group;Bacteroidetes;Flavobacteriia;Flavobacteriales;Flavobacteriaceae;Ornithobacterium;	5148.57	2819.74	3027.05	4090.7	2802.98	17889
Pricia	root;cellular organisms;Bacteria;FCB group;Bacteroidetes/Chlorobi group;Bacteroidetes;Flavobacteriia;Flavobacteriales;Flavobacteriaceae;Polaribacter;	0.92	0.32	1.01	0.79	0.84	3.88
Psychroflexus	root;cellular organisms;Bacteria;FCB group;Bacteroidetes/Chlorobi group;Bacteroidetes;Flavobacteriia;Flavobacteriales;Flavobacteriaceae;Pricia;	22.18	20.01	9.5	41.01	10.13	102.83
Psychroserpens	root;cellular organisms;Bacteria;FCB group;Bacteroidetes/Chlorobi group;Bacteroidetes;Flavobacteriia;Flavobacteriales;Flavobacteriaceae;Psychroflexus;	30.36	10.75	12.51	20.21	10.77	84.6
Pustulibacterium	root;cellular organisms;Bacteria;FCB group;Bacteroidetes/Chlorobi group;Bacteroidetes;Flavobacteriia;Flavobacteriales;Flavobacteriaceae;Psychroserpens;	1.53	1.28	1.17	0.8	0.64	5.42
Riemerella	root;cellular organisms;Bacteria;FCB group;Bacteroidetes/Chlorobi group;Bacteroidetes;Flavobacteriia;Flavobacteriales;Flavobacteriaceae;Pustulibacterium;	0.68	0.12	0.24	0	0.65	1.69
Robiginitalea	root;cellular organisms;Bacteria;FCB group;Bacteroidetes/Chlorobi group;Bacteroidetes;Flavobacteriia;Flavobacteriales;Flavobacteriaceae;Riemerella;	6	7.28	7.87	9.4	6.98	37.53
Salegentibacter	root;cellular organisms;Bacteria;FCB group;Bacteroidetes/Chlorobi group;Bacteroidetes;Flavobacteriia;Flavobacteriales;Flavobacteriaceae;Robiginitalea;	5.37	3.76	4.39	2.61	4.37	20.5
Salinimicrobium	root;cellular organisms;Bacteria;FCB group;Bacteroidetes/Chlorobi group;Bacteroidetes;Flavobacteriia;Flavobacteriales;Flavobacteriaceae;Salegentibacter;	1.63	2.29	0.58	1.88	1.14	7.52
Sediminibacter	root;cellular organisms;Bacteria;FCB group;Bacteroidetes/Chlorobi group;Bacteroidetes;Flavobacteriia;Flavobacteriales;Flavobacteriaceae;Salinimicrobium;	9.37	5.31	5.28	5.53	6.23	31.72
Sediminicola	root;cellular organisms;Bacteria;FCB group;Bacteroidetes/Chlorobi group;Bacteroidetes;Flavobacteriia;Flavobacteriales;Flavobacteriaceae;Sediminibacter;	2.18	1.66	1.57	1.87	1.36	8.64
Seonamhaeicola	root;cellular organisms;Bacteria;FCB group;Bacteroidetes/Chlorobi group;Bacteroidetes;Flavobacteriia;Flavobacteriales;Flavobacteriaceae;Sediminicola;	2.19	1.06	1.96	2.9	0.53	8.64
Siansivirga	root;cellular organisms;Bacteria;FCB group;Bacteroidetes/Chlorobi group;Bacteroidetes;Flavobacteriia;Flavobacteriales;Flavobacteriaceae;Seonamhaeicola;	33.32	12.07	9.25	17.42	9.98	82.04
Sinomicrobium	root;cellular organisms;Bacteria;FCB group;Bacteroidetes/Chlorobi group;Bacteroidetes;Flavobacteriia;Flavobacteriales;Flavobacteriaceae;Siansivirga;	0	0.17	0	0.36	0	0.53
Soonwooa	root;cellular organisms;Bacteria;FCB group;Bacteroidetes/Chlorobi group;Bacteroidetes;Flavobacteriia;Flavobacteriales;Flavobacteriaceae;Sinomicrobium;	0.24	0.08	0.25	0.51	0.3	1.38
Spongiibacterium	root;cellular organisms;Bacteria;FCB group;Bacteroidetes/Chlorobi group;Bacteroidetes;Flavobacteriia;Flavobacteriales;Flavobacteriaceae;Soonwooa;	0.73	0.49	0.76	0.25	0.78	3.01
Tamlana	root;cellular organisms;Bacteria;FCB group;Bacteroidetes/Chlorobi group;Bacteroidetes;Flavobacteriia;Flavobacteriales;Flavobacteriaceae;Tamlana;	2.43	3.03	1.28	4.82	1.66	13.22
Tenacibaculum	root;cellular organisms;Bacteria;FCB group;Bacteroidetes/Chlorobi group;Bacteroidetes;Flavobacteriia;Flavobacteriales;Flavobacteriaceae;Tenacibaculum;	491.38	357.68	421.78	458.75	411.67	2141.26
Ulvibacter	root;cellular organisms;Bacteria;FCB group;Bacteroidetes/Chlorobi group;Bacteroidetes;Flavobacteriia;Flavobacteriales;Flavobacteriaceae;Ulvibacter;	399.53	275.42	263.74	386.05	268.78	1593.52
unclassified Flavobacteriaceae	root;cellular organisms;Bacteria;FCB group;Bacteroidetes/Chlorobi group;Bacteroidetes;Flavobacteriia;Flavobacteriales;Flavobacteriaceae;unclassified Flavobacteriaceae;	2163.65	1261.05	1650.89	1313.46	1587.74	7976.79
Weeksella	root;cellular organisms;Bacteria;FCB group;Bacteroidetes/Chlorobi group;Bacteroidetes;Flavobacteriia;Flavobacteriales;Flavobacteriaceae;Weeksella;	0.61	0.94	0.22	0.55	0.13	2.45
Wenyingzhuangia	root;cellular organisms;Bacteria;FCB group;Bacteroidetes/Chlorobi group;Bacteroidetes;Flavobacteriia;Flavobacteriales;Flavobacteriaceae;Wenyingzhuangia;	0.93	0.46	0.29	0.34	0.34	2.36
Winogradskyella	root;cellular organisms;Bacteria;FCB group;Bacteroidetes/Chlorobi group;Bacteroidetes;Flavobacteriia;Flavobacteriales;Flavobacteriaceae;Winogradskyella;	37.3	19.33	22.64	35.74	20.75	135.76
Zobellia	root;cellular organisms;Bacteria;FCB group;Bacteroidetes/Chlorobi group;Bacteroidetes;Flavobacteriia;Flavobacteriales;Flavobacteriaceae;Zobellia;	11.92	10.88	6.81	14.9	9.93	54.44
Zunongwangia	root;cellular organisms;Bacteria;FCB group;Bacteroidetes/Chlorobi group;Bacteroidetes;Flavobacteriia;Flavobacteriales;Flavobacteriaceae;Zunongwangia;	4.16	2.36	0.36	1.56	1.02	9.46
Schleiferia	root;cellular organisms;Bacteria;FCB group;Bacteroidetes/Chlorobi group;Bacteroidetes;Flavobacteriia;Flavobacteriales;Schleiferiaceae;Schleiferia;	4.27	3.65	6.18	2.63	2.28	19.01
Candidatus Sulcia	root;cellular organisms;Bacteria;FCB group;Bacteroidetes/Chlorobi group;Bacteroidetes;Flavobacteriia;Flavobacteriales;unclassified Flavobacteriales;Candidatus Sulcia;	4.22	0.46	0.41	0	0	5.09
unclassified Flavobacteriales (miscellaneous)	root;cellular organisms;Bacteria;FCB group;Bacteroidetes/Chlorobi group;Bacteroidetes;Flavobacteriia;Flavobacteriales;unclassified Flavobacteriales;unclassified Flavobacteriales (miscellaneous);	1505.95	580.62	921.15	545.13	1199.08	4751.93
unclassified Flavobacteriia	root;cellular organisms;Bacteria;FCB group;Bacteroidetes/Chlorobi group;Bacteroidetes;Flavobacteriia;unclassified Flavobacteriia;	592.03	335.31	338.16	682.03	300.01	2247.54
Haliscomenobacter	root;cellular organisms;Bacteria;FCB group;Bacteroidetes/Chlorobi group;Bacteroidetes;Saprospiria;Saprospirales;Haliscomenobacteraceae;Haliscomenobacter;	0.44	1.82	2.62	3.94	2.35	11.17
Phaeodactylibacter	root;cellular organisms;Bacteria;FCB group;Bacteroidetes/Chlorobi group;Bacteroidetes;Saprospiria;Saprospirales;Haliscomenobacteraceae;Phaeodactylibacter;	10.12	8.1	8.17	14.92	8.45	49.76
Lewinella	root;cellular organisms;Bacteria;FCB group;Bacteroidetes/Chlorobi group;Bacteroidetes;Saprospiria;Saprospirales;Lewinellaceae;Lewinella;	54.17	32.91	31.82	52.42	32.57	203.89
unclassified Lewinellaceae	root;cellular organisms;Bacteria;FCB group;Bacteroidetes/Chlorobi group;Bacteroidetes;Saprospiria;Saprospirales;Lewinellaceae;unclassified Lewinellaceae;	3.61	5.04	3.21	3.28	3.24	18.38
Aureispira	root;cellular organisms;Bacteria;FCB group;Bacteroidetes/Chlorobi group;Bacteroidetes;Saprospiria;Saprospirales;Saprospiraceae;Aureispira;	29.44	65.73	14.09	96.21	16.52	221.99
Saprospira	root;cellular organisms;Bacteria;FCB group;Bacteroidetes/Chlorobi group;Bacteroidetes;Saprospiria;Saprospirales;Saprospiraceae;Saprospira;	4.46	2.44	1.01	4.62	1.93	14.46
unclassified Saprospirales	root;cellular organisms;Bacteria;FCB group;Bacteroidetes/Chlorobi group;Bacteroidetes;Saprospiria;Saprospirales;unclassified Saprospirales;	39.09	50.01	46.48	60.47	92.17	288.22
environmental samples <Sphingobacteria>	root;cellular organisms;Bacteria;FCB group;Bacteroidetes/Chlorobi group;Bacteroidetes;Sphingobacteriia;environmental samples <Sphingobacteria>;	4.75	2.5	1.49	3.69	1.89	14.32
environmental samples <Cytophagales>	root;cellular organisms;Bacteria;FCB group;Bacteroidetes/Chlorobi group;Bacteroidetes;Sphingobacteriia;Sphingobacteriales;environmental samples <Cytophagales>;	21.67	14.28	12.59	6.14	10.51	65.19
Mucilaginibacter	root;cellular organisms;Bacteria;FCB group;Bacteroidetes/Chlorobi group;Bacteroidetes;Sphingobacteriia;Sphingobacteriales;Sphingobacteriaceae;Mucilaginibacter;	12.2	8.29	11.69	8.9	13.24	54.32
Pedobacter	root;cellular organisms;Bacteria;FCB group;Bacteroidetes/Chlorobi group;Bacteroidetes;Sphingobacteriia;Sphingobacteriales;Sphingobacteriaceae;Pedobacter;	38.64	16.22	20.5	22.79	21.08	119.23
Pseudopedobacter	root;cellular organisms;Bacteria;FCB group;Bacteroidetes/Chlorobi group;Bacteroidetes;Sphingobacteriia;Sphingobacteriales;Sphingobacteriaceae;Pseudopedobacter;	1.16	0.75	1.05	1.81	1.75	6.52
Solitalea	root;cellular organisms;Bacteria;FCB group;Bacteroidetes/Chlorobi group;Bacteroidetes;Sphingobacteriia;Sphingobacteriales;Sphingobacteriaceae;Solitalea;	0	0.51	0.53	0.21	0.5	1.75
Sphingobacterium	root;cellular organisms;Bacteria;FCB group;Bacteroidetes/Chlorobi group;Bacteroidetes;Sphingobacteriia;Sphingobacteriales;Sphingobacteriaceae;Sphingobacterium;	15.87	17.9	22	31.51	21.54	108.82
unclassified Sphingobacteriaceae	root;cellular organisms;Bacteria;FCB group;Bacteroidetes/Chlorobi group;Bacteroidetes;Sphingobacteriia;Sphingobacteriales;Sphingobacteriaceae;unclassified Sphingobacteriaceae;	2.82	1.08	0.84	2.99	1.06	8.79
unclassified Sphingobacteriales	root;cellular organisms;Bacteria;FCB group;Bacteroidetes/Chlorobi group;Bacteroidetes;Sphingobacteriia;Sphingobacteriales;unclassified Sphingobacteriales;	160.71	35.44	43.04	26.57	19.31	285.07
unclassified Sphingobacteriia	root;cellular organisms;Bacteria;FCB group;Bacteroidetes/Chlorobi group;Bacteroidetes;Sphingobacteriia;unclassified Sphingobacteriia;	0.92	1.44	0.64	0.66	0.56	4.22
unclassified Bacteroidetes (miscellaneous)	root;cellular organisms;Bacteria;FCB group;Bacteroidetes/Chlorobi group;Bacteroidetes;unclassified Bacteroidetes;unclassified Bacteroidetes (miscellaneous);	10512.9	6756.24	6272.73	9940.98	5866.66	39349.5
Chlorobium	root;cellular organisms;Bacteria;FCB group;Bacteroidetes/Chlorobi group;Chlorobi;Chlorobia;Chlorobiales;Chlorobiaceae;Chlorobium/Pelodictyon group;Chlorobium;	2.87	2.64	3.35	4.36	3.68	16.9
Pelodictyon	root;cellular organisms;Bacteria;FCB group;Bacteroidetes/Chlorobi group;Chlorobi;Chlorobia;Chlorobiales;Chlorobiaceae;Chlorobium/Pelodictyon group;Pelodictyon;	2.78	9.39	11.93	14.81	6.9	45.81
Chloroherpeton	root;cellular organisms;Bacteria;FCB group;Bacteroidetes/Chlorobi group;Chlorobi;Chlorobia;Chlorobiales;Chlorobiaceae;Chloroherpeton;	0.29	0.34	0.59	0.14	0.12	1.48
Prosthecochloris	root;cellular organisms;Bacteria;FCB group;Bacteroidetes/Chlorobi group;Chlorobi;Chlorobia;Chlorobiales;Chlorobiaceae;Prosthecochloris;	0.32	1.12	0.18	1.58	0.75	3.95
unclassified Chlorobi	root;cellular organisms;Bacteria;FCB group;Bacteroidetes/Chlorobi group;Chlorobi;unclassified Chlorobi;	0.52	0.53	0	0.47	0.33	1.85
unclassified Ignavibacteriales	root;cellular organisms;Bacteria;FCB group;Bacteroidetes/Chlorobi group;Ignavibacteriae;Ignavibacteria;Ignavibacteriales;unclassified Ignavibacteriales;	2.56	1.81	0.9	2.14	3.41	10.82
unclassified Ignavibacteria	root;cellular organisms;Bacteria;FCB group;Bacteroidetes/Chlorobi group;Ignavibacteriae;Ignavibacteria;unclassified Ignavibacteria;	1.11	3.9	6.73	1.78	5.15	18.67
unclassified Ignavibacteriae	root;cellular organisms;Bacteria;FCB group;Bacteroidetes/Chlorobi group;Ignavibacteriae;unclassified Ignavibacteriae;	5.75	1.54	1.68	1.44	2.75	13.16
unclassified Bacteroidetes/Chlorobi group	root;cellular organisms;Bacteria;FCB group;Bacteroidetes/Chlorobi group;unclassified Bacteroidetes/Chlorobi group;	0	0	0.16	0	0	0.16
candidate division Zixibacteria	root;cellular organisms;Bacteria;FCB group;candidate division Zixibacteria;	10.7	3.9	2.7	3.32	3.54	24.16
Candidatus Cloacimonas	root;cellular organisms;Bacteria;FCB group;Candidatus Cloacimonetes;Candidatus Cloacimonas;	0.34	1.6	2.73	0.52	3.41	8.6
unclassified Candidatus Cloacimonetes	root;cellular organisms;Bacteria;FCB group;Candidatus Cloacimonetes;unclassified Candidatus Cloacimonetes;	1.3	22.42	5.7	24.48	5.13	59.03
Candidatus Fermentibacter	root;cellular organisms;Bacteria;FCB group;Candidatus Fermentibacteria;Candidatus Fermentibacteria (class);Candidatus Fermentibacterales;Candidatus Fermentibacteraceae;Candidatus Fermentibacter;	0.71	0	0.13	0.13	0	0.97
unclassified Candidatus Hydrogenedentes	root;cellular organisms;Bacteria;FCB group;Candidatus Hydrogenedentes;unclassified Candidatus Hydrogenedentes;	0.74	0.11	0.73	0.47	0	2.05
Candidatus Kryptobacter	root;cellular organisms;Bacteria;FCB group;Candidatus Kryptonia;Candidatus Kryptobacter;	6.06	37.49	32.43	38.43	39.67	154.08
Candidatus Marinimicrobia	root;cellular organisms;Bacteria;FCB group;Candidatus Marinimicrobia;	12.8	10.4	10.07	4.27	6.9	44.44
Fibrobacter	root;cellular organisms;Bacteria;FCB group;Fibrobacteres;Fibrobacteria;Fibrobacterales;Fibrobacteraceae;Fibrobacter;	3.74	0.6	0.93	0.73	0.91	6.91
environmental samples <Gemmatimonadales>	root;cellular organisms;Bacteria;FCB group;Gemmatimonadetes;Gemmatimonadetes <class>;Gemmatimonadales;environmental samples <Gemmatimonadales>;	0.33	0.11	0.24	0.71	0.7	2.09
Gemmatimonas	root;cellular organisms;Bacteria;FCB group;Gemmatimonadetes;Gemmatimonadetes <class>;Gemmatimonadales;Gemmatimonadaceae;Gemmatimonas;	0	0.85	0.49	2.32	1.33	4.99
unclassified Gemmatimonadaceae	root;cellular organisms;Bacteria;FCB group;Gemmatimonadetes;Gemmatimonadetes <class>;Gemmatimonadales;Gemmatimonadaceae;unclassified Gemmatimonadaceae;	0	0.34	0.95	0.48	0.38	2.15
unclassified Gemmatimonadetes	root;cellular organisms;Bacteria;FCB group;Gemmatimonadetes;unclassified Gemmatimonadetes;	5.9	1.01	0.97	1.12	1.34	10.34
Cetobacterium	root;cellular organisms;Bacteria;Fusobacteria;Fusobacteriia;Fusobacteriales;Fusobacteriaceae;Cetobacterium;	1.45	1.22	1.13	2.57	2.19	8.56
Fusobacterium	root;cellular organisms;Bacteria;Fusobacteria;Fusobacteriia;Fusobacteriales;Fusobacteriaceae;Fusobacterium;	4.74	1.65	2.24	1.67	2.68	12.98
Ilyobacter	root;cellular organisms;Bacteria;Fusobacteria;Fusobacteriia;Fusobacteriales;Fusobacteriaceae;Ilyobacter;	0	0.6	0.16	0	0.19	0.95
Candidatus Entotheonella	root;cellular organisms;Bacteria;Nitrospinae/Tectomicrobia group;Candidatus Tectomicrobia;Candidatus Entotheonella;	12.94	4.63	12.33	4.82	11.46	46.18
Nitrospina	root;cellular organisms;Bacteria;Nitrospinae/Tectomicrobia group;Nitrospinae;Nitrospinia;Nitrospinales;Nitrospinaceae;Nitrospina;	3.12	2.49	3.32	3.66	3.4	15.99
unclassified Nitrospinae	root;cellular organisms;Bacteria;Nitrospinae/Tectomicrobia group;Nitrospinae;unclassified Nitrospinae;	45.32	14.45	18.51	16.49	21.38	116.15
Candidatus Magnetobacterium	root;cellular organisms;Bacteria;Nitrospirae;Nitrospira <class>;Nitrospirales;Nitrospiraceae;Candidatus Magnetobacterium;	0	1.96	2.23	4.64	3.5	12.33
Nitrospira	root;cellular organisms;Bacteria;Nitrospirae;Nitrospira <class>;Nitrospirales;Nitrospiraceae;Nitrospira;	6.35	19.86	19.89	21.2	23.18	90.48
Thermodesulfovibrio	root;cellular organisms;Bacteria;Nitrospirae;Nitrospira <class>;Nitrospirales;Nitrospiraceae;Thermodesulfovibrio;	0	0.73	0.13	1.02	0.75	2.63
unclassified Nitrospira	root;cellular organisms;Bacteria;Nitrospirae;Nitrospira <class>;unclassified Nitrospira;	3.46	0.15	0.62	0	0	4.23
unclassified Nitrospirae	root;cellular organisms;Bacteria;Nitrospirae;unclassified Nitrospirae;	1.21	3.9	2.59	7.12	3.5	18.32
Acidithiobacillus	root;cellular organisms;Bacteria;Proteobacteria;Acidithiobacillia;Acidithiobacillales;Acidithiobacillaceae;Acidithiobacillus;	12.98	10.53	15.74	3.09	14.48	56.82
unclassified Acidithiobacillales	root;cellular organisms;Bacteria;Proteobacteria;Acidithiobacillia;Acidithiobacillales;unclassified Acidithiobacillales;	7.4	6.97	6.77	1.34	4.17	26.65
Asticcacaulis	root;cellular organisms;Bacteria;Proteobacteria;Alphaproteobacteria;Caulobacterales;Caulobacteraceae;Asticcacaulis;	2.1	2.28	3.82	0.54	3.38	12.12
Brevundimonas	root;cellular organisms;Bacteria;Proteobacteria;Alphaproteobacteria;Caulobacterales;Caulobacteraceae;Brevundimonas;	69.07	116.79	100.82	81.64	103.05	471.37
Caulobacter	root;cellular organisms;Bacteria;Proteobacteria;Alphaproteobacteria;Caulobacterales;Caulobacteraceae;Caulobacter;	0.88	3.11	4.13	5.71	2.55	16.38
Phenylobacterium	root;cellular organisms;Bacteria;Proteobacteria;Alphaproteobacteria;Caulobacterales;Caulobacteraceae;Phenylobacterium;	32.9	24.22	27.33	35.14	28.76	148.35
unclassified Caulobacteraceae	root;cellular organisms;Bacteria;Proteobacteria;Alphaproteobacteria;Caulobacterales;Caulobacteraceae;unclassified Caulobacteraceae;	2.94	6.04	6.49	5.52	5.49	26.48
Emcibacter	root;cellular organisms;Bacteria;Proteobacteria;Alphaproteobacteria;Emcibacterales;Emcibacteraceae;Emcibacter;	11.44	11.66	12.14	5.05	21.48	61.77
environmental samples <alpha subdivision>	root;cellular organisms;Bacteria;Proteobacteria;Alphaproteobacteria;environmental samples <taxid 47925>;	282.79	215.14	299.41	221.13	290.31	1308.78
Caedimonas	root;cellular organisms;Bacteria;Proteobacteria;Alphaproteobacteria;Holosporales;Caedimonadaceae;Caedimonas;	26.22	27.19	20.59	29.57	31.91	135.48
Kiloniella	root;cellular organisms;Bacteria;Proteobacteria;Alphaproteobacteria;Kiloniellales;Kiloniellaceae;Kiloniella;	3.28	1.56	4.26	2.73	9.46	21.29
Kordiimonas	root;cellular organisms;Bacteria;Proteobacteria;Alphaproteobacteria;Kordiimonadales;Kordiimonadaceae;Kordiimonas;	3.1	3.66	5.21	4.99	5.01	21.97
unclassified Kordiimonadales	root;cellular organisms;Bacteria;Proteobacteria;Alphaproteobacteria;Kordiimonadales;unclassified Kordiimonadales;	0	0	0.62	0	0.37	0.99
Magnetococcus	root;cellular organisms;Bacteria;Proteobacteria;Alphaproteobacteria;Magnetococcales;Magnetococcaceae;Magnetococcus;	0	0.2	0.2	0	0.39	0.79
Magnetofaba	root;cellular organisms;Bacteria;Proteobacteria;Alphaproteobacteria;Magnetococcales;Magnetococcaceae;Magnetofaba;	0	0.41	0	1	0	1.41
Marinicaulis	root;cellular organisms;Bacteria;Proteobacteria;Alphaproteobacteria;Parvularculales;Parvularculaceae;Marinicaulis;	0.7	1.42	3.29	8.33	10.89	24.63
Parvularcula	root;cellular organisms;Bacteria;Proteobacteria;Alphaproteobacteria;Parvularculales;Parvularculaceae;Parvularcula;	0.55	1.97	1.55	1.17	1.64	6.88
Candidatus Fonsibacter	root;cellular organisms;Bacteria;Proteobacteria;Alphaproteobacteria;Pelagibacterales;Candidatus Fonsibacter;	3.51	2.43	4.76	2.87	2.03	15.6
Candidatus Pelagibacter	root;cellular organisms;Bacteria;Proteobacteria;Alphaproteobacteria;Pelagibacterales;Pelagibacteraceae;Candidatus Pelagibacter;	4846.54	3521.88	6148.42	4318.57	5033.29	23868.7
unclassified Pelagibacteraceae	root;cellular organisms;Bacteria;Proteobacteria;Alphaproteobacteria;Pelagibacterales;Pelagibacteraceae;unclassified Pelagibacteraceae;	417.26	303.09	518.01	375.54	409.02	2022.92
unclassified Pelagibacterales	root;cellular organisms;Bacteria;Proteobacteria;Alphaproteobacteria;Pelagibacterales;unclassified Pelagibacterales;	100.59	125.29	249.66	132.94	156.04	764.52
Aurantimonas	root;cellular organisms;Bacteria;Proteobacteria;Alphaproteobacteria;Rhizobiales;Aurantimonadaceae;Aurantimonas;	3.53	1.42	0.55	2.28	1.33	9.11
Aureimonas	root;cellular organisms;Bacteria;Proteobacteria;Alphaproteobacteria;Rhizobiales;Aurantimonadaceae;Aureimonas;	6.66	17.18	18.05	30.73	22.57	95.19
Martelella	root;cellular organisms;Bacteria;Proteobacteria;Alphaproteobacteria;Rhizobiales;Aurantimonadaceae;Martelella;	3.81	2.23	2.63	1.65	1.93	12.25
Bartonella	root;cellular organisms;Bacteria;Proteobacteria;Alphaproteobacteria;Rhizobiales;Bartonellaceae;Bartonella;	9.15	10.97	12.38	11.41	13.29	57.2
Beijerinckia	root;cellular organisms;Bacteria;Proteobacteria;Alphaproteobacteria;Rhizobiales;Beijerinckiaceae;Beijerinckia;	0	1.21	0	0.16	0	1.37
Methylocapsa	root;cellular organisms;Bacteria;Proteobacteria;Alphaproteobacteria;Rhizobiales;Beijerinckiaceae;Methylocapsa;	0	0.64	0.13	0.54	0.64	1.95
Afipia	root;cellular organisms;Bacteria;Proteobacteria;Alphaproteobacteria;Rhizobiales;Bradyrhizobiaceae;Afipia;	2.63	0.48	0.33	0.17	0	3.61
Bosea	root;cellular organisms;Bacteria;Proteobacteria;Alphaproteobacteria;Rhizobiales;Bradyrhizobiaceae;Bosea;	12.1	4.37	10.21	6.48	14.46	47.62
Bradyrhizobium	root;cellular organisms;Bacteria;Proteobacteria;Alphaproteobacteria;Rhizobiales;Bradyrhizobiaceae;Bradyrhizobium;	25.56	21.78	29.86	25.55	45.6	148.35
Nitrobacter	root;cellular organisms;Bacteria;Proteobacteria;Alphaproteobacteria;Rhizobiales;Bradyrhizobiaceae;Nitrobacter;	22.73	6.2	8.56	8.18	11.99	57.66
Rhodopseudomonas	root;cellular organisms;Bacteria;Proteobacteria;Alphaproteobacteria;Rhizobiales;Bradyrhizobiaceae;Rhodopseudomonas;	1.85	5.03	6.91	8.29	9.73	31.81
Tardiphaga	root;cellular organisms;Bacteria;Proteobacteria;Alphaproteobacteria;Rhizobiales;Bradyrhizobiaceae;Tardiphaga;	1.88	0.98	0.82	0.74	0.88	5.3
Brucella	root;cellular organisms;Bacteria;Proteobacteria;Alphaproteobacteria;Rhizobiales;Brucellaceae;Brucella;	0	1.79	0.84	1.98	2.1	6.71
Mycoplana	root;cellular organisms;Bacteria;Proteobacteria;Alphaproteobacteria;Rhizobiales;Brucellaceae;Mycoplana;	0	0	0	0	0	0
Ochrobactrum	root;cellular organisms;Bacteria;Proteobacteria;Alphaproteobacteria;Rhizobiales;Brucellaceae;Ochrobactrum;	2.24	0.66	1.85	0.82	3.8	9.37
Chelatococcus	root;cellular organisms;Bacteria;Proteobacteria;Alphaproteobacteria;Rhizobiales;Chelatococcaceae;Chelatococcus;	1.73	0.89	0.84	0.97	0.74	5.17
Cohaesibacter	root;cellular organisms;Bacteria;Proteobacteria;Alphaproteobacteria;Rhizobiales;Cohaesibacteraceae;Cohaesibacter;	3.49	5.63	2.93	4.12	4.53	20.7
Cucumibacter	root;cellular organisms;Bacteria;Proteobacteria;Alphaproteobacteria;Rhizobiales;Hyphomicrobiaceae;Cucumibacter;	4.76	3.94	6.59	4.27	6.83	26.39
Devosia	root;cellular organisms;Bacteria;Proteobacteria;Alphaproteobacteria;Rhizobiales;Hyphomicrobiaceae;Devosia;	3.4	4.51	8.13	6.57	8.03	30.64
Filomicrobium	root;cellular organisms;Bacteria;Proteobacteria;Alphaproteobacteria;Rhizobiales;Hyphomicrobiaceae;Filomicrobium;	3.06	0	0	0	0	3.06
Hyphomicrobium	root;cellular organisms;Bacteria;Proteobacteria;Alphaproteobacteria;Rhizobiales;Hyphomicrobiaceae;Hyphomicrobium;	47.02	48.34	82.52	56.19	98.26	332.33
Maritalea	root;cellular organisms;Bacteria;Proteobacteria;Alphaproteobacteria;Rhizobiales;Hyphomicrobiaceae;Maritalea;	1.39	2.48	3.65	3.9	2.93	14.35
Pelagibacterium	root;cellular organisms;Bacteria;Proteobacteria;Alphaproteobacteria;Rhizobiales;Hyphomicrobiaceae;Pelagibacterium;	21.48	38.39	30.83	51.49	35.31	177.5
Rhodomicrobium	root;cellular organisms;Bacteria;Proteobacteria;Alphaproteobacteria;Rhizobiales;Hyphomicrobiaceae;Rhodomicrobium;	2.2	2.55	1.99	1.26	2.46	10.46
Rhodoplanes	root;cellular organisms;Bacteria;Proteobacteria;Alphaproteobacteria;Rhizobiales;Hyphomicrobiaceae;Rhodoplanes;	1.39	1.98	2.27	0.77	3.22	9.63
unclassified Hyphomicrobiaceae	root;cellular organisms;Bacteria;Proteobacteria;Alphaproteobacteria;Rhizobiales;Hyphomicrobiaceae;unclassified Hyphomicrobiaceae;	5.39	44.91	31.74	19.71	28.86	130.61
Methylobacterium	root;cellular organisms;Bacteria;Proteobacteria;Alphaproteobacteria;Rhizobiales;Methylobacteriaceae;Methylobacterium;	21.98	28.9	19.47	46.42	31.92	148.69
Microvirga	root;cellular organisms;Bacteria;Proteobacteria;Alphaproteobacteria;Rhizobiales;Methylobacteriaceae;Microvirga;	1.99	3.94	3.64	1.98	3.57	15.12
Methylocystis	root;cellular organisms;Bacteria;Proteobacteria;Alphaproteobacteria;Rhizobiales;Methylocystaceae;Methylocystis;	0	1.52	3.48	0.69	2.76	8.45
Methylopila	root;cellular organisms;Bacteria;Proteobacteria;Alphaproteobacteria;Rhizobiales;Methylocystaceae;Methylopila;	0.53	1.01	0.19	0	0	1.73
Pleomorphomonas	root;cellular organisms;Bacteria;Proteobacteria;Alphaproteobacteria;Rhizobiales;Methylocystaceae;Pleomorphomonas;	3.2	4.59	3.87	2.18	3.46	17.3
Terasakiella	root;cellular organisms;Bacteria;Proteobacteria;Alphaproteobacteria;Rhizobiales;Methylocystaceae;Terasakiella;	1.53	6.35	3.06	8.15	6.74	25.83
Notoacmeibacter	root;cellular organisms;Bacteria;Proteobacteria;Alphaproteobacteria;Rhizobiales;Notoacmeibacteraceae;Notoacmeibacter;	0.1	0.31	0.32	1.04	0.63	2.4
Aminobacter	root;cellular organisms;Bacteria;Proteobacteria;Alphaproteobacteria;Rhizobiales;Phyllobacteriaceae;Aminobacter;	0	0.11	0	3.22	0.13	3.46
Aquamicrobium	root;cellular organisms;Bacteria;Proteobacteria;Alphaproteobacteria;Rhizobiales;Phyllobacteriaceae;Aquamicrobium;	1.25	4.33	1.79	1.29	2.11	10.77
Chelativorans	root;cellular organisms;Bacteria;Proteobacteria;Alphaproteobacteria;Rhizobiales;Phyllobacteriaceae;Chelativorans;	0.37	0.13	0	0.13	1.09	1.72
Hoeflea	root;cellular organisms;Bacteria;Proteobacteria;Alphaproteobacteria;Rhizobiales;Phyllobacteriaceae;Hoeflea;	34.91	70.81	54.36	126.21	53.28	339.57
Mesorhizobium	root;cellular organisms;Bacteria;Proteobacteria;Alphaproteobacteria;Rhizobiales;Phyllobacteriaceae;Mesorhizobium;	34.42	26.35	24.42	40.25	34.03	159.47
Nitratireductor	root;cellular organisms;Bacteria;Proteobacteria;Alphaproteobacteria;Rhizobiales;Phyllobacteriaceae;Nitratireductor;	23.62	27.42	29.28	16.35	31.44	128.11
Phyllobacterium	root;cellular organisms;Bacteria;Proteobacteria;Alphaproteobacteria;Rhizobiales;Phyllobacteriaceae;Phyllobacterium;	2.09	1.8	2.85	0.63	2.96	10.33
unclassified Phyllobacteriaceae	root;cellular organisms;Bacteria;Proteobacteria;Alphaproteobacteria;Rhizobiales;Phyllobacteriaceae;unclassified Phyllobacteriaceae;	14.87	26.49	24.18	23.2	27.09	115.83
Kaistia	root;cellular organisms;Bacteria;Proteobacteria;Alphaproteobacteria;Rhizobiales;Rhizobiaceae;Kaistia;	0.22	3.16	1.1	6.86	1.37	12.71
Liberibacter	root;cellular organisms;Bacteria;Proteobacteria;Alphaproteobacteria;Rhizobiales;Rhizobiaceae;Liberibacter;	14.11	16.24	15.7	20.27	21.7	88.02
Agrobacterium	root;cellular organisms;Bacteria;Proteobacteria;Alphaproteobacteria;Rhizobiales;Rhizobiaceae;Rhizobium/Agrobacterium group;Agrobacterium;	9.76	6.76	8.44	8.27	7.73	40.96
Pararhizobium	root;cellular organisms;Bacteria;Proteobacteria;Alphaproteobacteria;Rhizobiales;Rhizobiaceae;Rhizobium/Agrobacterium group;Pararhizobium;	1.79	5.61	0.99	6.68	0.89	15.96
Rhizobium	root;cellular organisms;Bacteria;Proteobacteria;Alphaproteobacteria;Rhizobiales;Rhizobiaceae;Rhizobium/Agrobacterium group;Rhizobium;	28.14	56.29	44.46	81.09	52.1	262.08
Shinella	root;cellular organisms;Bacteria;Proteobacteria;Alphaproteobacteria;Rhizobiales;Rhizobiaceae;Shinella;	19.72	13.4	25	6.52	18.8	83.44
Ensifer	root;cellular organisms;Bacteria;Proteobacteria;Alphaproteobacteria;Rhizobiales;Rhizobiaceae;Sinorhizobium/Ensifer group;Ensifer;	4.69	4.69	4.13	7.29	3.79	24.59
Sinorhizobium	root;cellular organisms;Bacteria;Proteobacteria;Alphaproteobacteria;Rhizobiales;Rhizobiaceae;Sinorhizobium/Ensifer group;Sinorhizobium;	6.26	7.49	6.6	12.06	11.69	44.1
Amorphus	root;cellular organisms;Bacteria;Proteobacteria;Alphaproteobacteria;Rhizobiales;Rhodobiaceae;Amorphus;	0.95	0.43	0.11	0	0.27	1.76
Anderseniella	root;cellular organisms;Bacteria;Proteobacteria;Alphaproteobacteria;Rhizobiales;Rhodobiaceae;Anderseniella;	9.79	4.88	8.44	10.31	8.51	41.93
Candidatus Phaeomarinobacter	root;cellular organisms;Bacteria;Proteobacteria;Alphaproteobacteria;Rhizobiales;Rhodobiaceae;Candidatus Phaeomarinobacter;	1.06	0.18	0.09	0	0.11	1.44
Parvibaculum	root;cellular organisms;Bacteria;Proteobacteria;Alphaproteobacteria;Rhizobiales;Rhodobiaceae;Parvibaculum;	0.78	2	1.03	0.38	1.64	5.83
Tepidicaulis	root;cellular organisms;Bacteria;Proteobacteria;Alphaproteobacteria;Rhizobiales;Rhodobiaceae;Tepidicaulis;	0.9	0	0.16	0	0.38	1.44
Salinarimonadaceae bacterium HL-109	root;cellular organisms;Bacteria;Proteobacteria;Alphaproteobacteria;Rhizobiales;Salinarimonadaceae;Salinarimonadaceae bacterium HL-109;	0.16	2.5	1.83	0.87	1.76	7.12
Alsobacter	root;cellular organisms;Bacteria;Proteobacteria;Alphaproteobacteria;Rhizobiales;unclassified Rhizobiales;Alsobacter;	0.84	0	0	0.46	0.71	2.01
Bauldia	root;cellular organisms;Bacteria;Proteobacteria;Alphaproteobacteria;Rhizobiales;unclassified Rhizobiales;Bauldia;	0.74	2.12	2.79	2.7	0.89	9.24
Candidatus Tokpelaia	root;cellular organisms;Bacteria;Proteobacteria;Alphaproteobacteria;Rhizobiales;unclassified Rhizobiales;Candidatus Tokpelaia;	34.1	14.18	20.12	11.48	24.12	104
Hartmannibacter	root;cellular organisms;Bacteria;Proteobacteria;Alphaproteobacteria;Rhizobiales;unclassified Rhizobiales;Hartmannibacter;	0	0.4	0.95	0	1.8	3.15
Methyloceanibacter	root;cellular organisms;Bacteria;Proteobacteria;Alphaproteobacteria;Rhizobiales;unclassified Rhizobiales;Methyloceanibacter;	1.55	4.03	1.91	3.46	2.73	13.68
Mongoliimonas	root;cellular organisms;Bacteria;Proteobacteria;Alphaproteobacteria;Rhizobiales;unclassified Rhizobiales;Mongoliimonas;	0.57	4.24	3.6	3.03	4.89	16.33
unclassified Rhizobiales (miscellaneous)	root;cellular organisms;Bacteria;Proteobacteria;Alphaproteobacteria;Rhizobiales;unclassified Rhizobiales;unclassified Rhizobiales (miscellaneous);	1502.46	672	801.71	656.56	891.61	4524.34
Azorhizobium	root;cellular organisms;Bacteria;Proteobacteria;Alphaproteobacteria;Rhizobiales;Xanthobacteraceae;Azorhizobium;	0	0.12	2.3	0.12	2.33	4.87
Labrys	root;cellular organisms;Bacteria;Proteobacteria;Alphaproteobacteria;Rhizobiales;Xanthobacteraceae;Labrys;	0	0.56	1.34	0.5	1.17	3.57
Pseudoxanthobacter	root;cellular organisms;Bacteria;Proteobacteria;Alphaproteobacteria;Rhizobiales;Xanthobacteraceae;Pseudoxanthobacter;	0.28	0.46	0.5	0.74	0.45	2.43
Xanthobacter	root;cellular organisms;Bacteria;Proteobacteria;Alphaproteobacteria;Rhizobiales;Xanthobacteraceae;Xanthobacter;	0	0.16	0.33	0.24	0.83	1.56
environmental samples <Rhodobacterales>	root;cellular organisms;Bacteria;Proteobacteria;Alphaproteobacteria;Rhodobacterales;environmental samples <Rhodobacterales>;	26.81	19.23	21.68	24.46	19.75	111.93
Hellea	root;cellular organisms;Bacteria;Proteobacteria;Alphaproteobacteria;Rhodobacterales;Hyphomonadaceae;Hellea;	9.08	5.47	6.26	4.45	5.88	31.14
Henriciella	root;cellular organisms;Bacteria;Proteobacteria;Alphaproteobacteria;Rhodobacterales;Hyphomonadaceae;Henriciella;	3.35	2.36	3.1	0.55	2.21	11.57
Hirschia	root;cellular organisms;Bacteria;Proteobacteria;Alphaproteobacteria;Rhodobacterales;Hyphomonadaceae;Hirschia;	5.09	5.34	10.24	4.42	16.01	41.1
Hyphobacterium	root;cellular organisms;Bacteria;Proteobacteria;Alphaproteobacteria;Rhodobacterales;Hyphomonadaceae;Hyphobacterium;	0.48	0.29	0.08	0.22	0	1.07
Hyphomonas	root;cellular organisms;Bacteria;Proteobacteria;Alphaproteobacteria;Rhodobacterales;Hyphomonadaceae;Hyphomonas;	33.57	18.49	21.38	19.95	28.85	122.24
Maricaulis	root;cellular organisms;Bacteria;Proteobacteria;Alphaproteobacteria;Rhodobacterales;Hyphomonadaceae;Maricaulis;	1.22	0.99	2.86	2.07	3.55	10.69
Marinicauda	root;cellular organisms;Bacteria;Proteobacteria;Alphaproteobacteria;Rhodobacterales;Hyphomonadaceae;Marinicauda;	0.27	0.18	0.28	0.29	0.45	1.47
Oceanicaulis	root;cellular organisms;Bacteria;Proteobacteria;Alphaproteobacteria;Rhodobacterales;Hyphomonadaceae;Oceanicaulis;	0.59	1.78	1.15	0.14	1.69	5.35
Robiginitomaculum	root;cellular organisms;Bacteria;Proteobacteria;Alphaproteobacteria;Rhodobacterales;Hyphomonadaceae;Robiginitomaculum;	16.09	19.45	31.93	21.22	143.07	231.76
unclassified Hyphomonadaceae	root;cellular organisms;Bacteria;Proteobacteria;Alphaproteobacteria;Rhodobacterales;Hyphomonadaceae;unclassified Hyphomonadaceae;	141.99	150.19	122.84	290.75	171.46	877.23
Actibacterium	root;cellular organisms;Bacteria;Proteobacteria;Alphaproteobacteria;Rhodobacterales;Rhodobacteraceae;Actibacterium;	6.44	8.98	12.6	12.59	18.3	58.91
Acuticoccus	root;cellular organisms;Bacteria;Proteobacteria;Alphaproteobacteria;Rhodobacterales;Rhodobacteraceae;Acuticoccus;	3.33	0.96	0.69	0.62	1.32	6.92
Aestuariivita	root;cellular organisms;Bacteria;Proteobacteria;Alphaproteobacteria;Rhodobacterales;Rhodobacteraceae;Aestuariivita;	11.92	15.57	8.33	12.25	13.56	61.63
Ahrensia	root;cellular organisms;Bacteria;Proteobacteria;Alphaproteobacteria;Rhodobacterales;Rhodobacteraceae;Ahrensia;	5.09	14.01	11.06	14.72	10.1	54.98
Albidovulum	root;cellular organisms;Bacteria;Proteobacteria;Alphaproteobacteria;Rhodobacterales;Rhodobacteraceae;Albidovulum;	0	0	0.1	0.4	0.12	0.62
Albimonas	root;cellular organisms;Bacteria;Proteobacteria;Alphaproteobacteria;Rhodobacterales;Rhodobacteraceae;Albimonas;	0.63	1.18	1.7	1.78	1.38	6.67
Aliiroseovarius	root;cellular organisms;Bacteria;Proteobacteria;Alphaproteobacteria;Rhodobacterales;Rhodobacteraceae;Aliiroseovarius;	4.77	17.02	8.37	29.32	13.43	72.91
Amaricoccus	root;cellular organisms;Bacteria;Proteobacteria;Alphaproteobacteria;Rhodobacterales;Rhodobacteraceae;Amaricoccus;	3.09	7.77	6.81	6.38	7.35	31.4
Amylibacter	root;cellular organisms;Bacteria;Proteobacteria;Alphaproteobacteria;Rhodobacterales;Rhodobacteraceae;Amylibacter;	265.74	295.05	353.33	297.16	354.22	1565.5
Antarctobacter	root;cellular organisms;Bacteria;Proteobacteria;Alphaproteobacteria;Rhodobacterales;Rhodobacteraceae;Antarctobacter;	3.19	1.23	1.45	1.12	0.84	7.83
Aquimixticola	root;cellular organisms;Bacteria;Proteobacteria;Alphaproteobacteria;Rhodobacterales;Rhodobacteraceae;Aquimixticola;	5.67	3.27	5.03	6.98	8.72	29.67
Ascidiaceihabitans	root;cellular organisms;Bacteria;Proteobacteria;Alphaproteobacteria;Rhodobacterales;Rhodobacteraceae;Ascidiaceihabitans;	127.08	639.96	515.89	523.46	807.61	2614
Boseongicola	root;cellular organisms;Bacteria;Proteobacteria;Alphaproteobacteria;Rhodobacterales;Rhodobacteraceae;Boseongicola;	7.05	10.14	13.12	9.3	16.92	56.53
Brevirhabdus	root;cellular organisms;Bacteria;Proteobacteria;Alphaproteobacteria;Rhodobacterales;Rhodobacteraceae;Brevirhabdus;	0	0.31	0.16	0	0.19	0.66
Celeribacter	root;cellular organisms;Bacteria;Proteobacteria;Alphaproteobacteria;Rhodobacterales;Rhodobacteraceae;Celeribacter;	21.56	95.8	85.5	186.86	151.59	541.31
Citreicella	root;cellular organisms;Bacteria;Proteobacteria;Alphaproteobacteria;Rhodobacterales;Rhodobacteraceae;Citreicella;	20.85	4.91	33.96	6.43	26.46	92.61
Citreimonas	root;cellular organisms;Bacteria;Proteobacteria;Alphaproteobacteria;Rhodobacterales;Rhodobacteraceae;Citreimonas;	2.3	2.47	1.27	1.95	2.16	10.15
Cognatishimia	root;cellular organisms;Bacteria;Proteobacteria;Alphaproteobacteria;Rhodobacterales;Rhodobacteraceae;Cognatishimia;	0	0.47	0.49	0.62	0	1.58
Cognatiyoonia	root;cellular organisms;Bacteria;Proteobacteria;Alphaproteobacteria;Rhodobacterales;Rhodobacteraceae;Cognatiyoonia;	19.23	44.32	36.27	81.34	46.67	227.83
Confluentimicrobium	root;cellular organisms;Bacteria;Proteobacteria;Alphaproteobacteria;Rhodobacterales;Rhodobacteraceae;Confluentimicrobium;	32.3	2.35	2.99	3.09	2.63	43.36
Cribrihabitans	root;cellular organisms;Bacteria;Proteobacteria;Alphaproteobacteria;Rhodobacterales;Rhodobacteraceae;Cribrihabitans;	0	0.28	0.22	2.24	0.26	3
Defluviimonas	root;cellular organisms;Bacteria;Proteobacteria;Alphaproteobacteria;Rhodobacterales;Rhodobacteraceae;Defluviimonas;	27.06	32.01	27.22	41.65	39.31	167.25
Dinoroseobacter	root;cellular organisms;Bacteria;Proteobacteria;Alphaproteobacteria;Rhodobacterales;Rhodobacteraceae;Dinoroseobacter;	0	0	0.26	0	0.31	0.57
Donghicola	root;cellular organisms;Bacteria;Proteobacteria;Alphaproteobacteria;Rhodobacterales;Rhodobacteraceae;Donghicola;	2.02	2.9	4.85	3.46	1.69	14.92
Epibacterium	root;cellular organisms;Bacteria;Proteobacteria;Alphaproteobacteria;Rhodobacterales;Rhodobacteraceae;Epibacterium;	17.85	6.65	11.56	8.85	26.8	71.71
Falsirhodobacter	root;cellular organisms;Bacteria;Proteobacteria;Alphaproteobacteria;Rhodobacterales;Rhodobacteraceae;Falsirhodobacter;	0.26	1.5	1.76	1.05	1.4	5.97
Flavimaricola	root;cellular organisms;Bacteria;Proteobacteria;Alphaproteobacteria;Rhodobacterales;Rhodobacteraceae;Flavimaricola;	4.15	8.16	7.11	10.71	10.89	41.02
Gemmobacter	root;cellular organisms;Bacteria;Proteobacteria;Alphaproteobacteria;Rhodobacterales;Rhodobacteraceae;Gemmobacter;	3.08	6.37	5.42	5.36	8.65	28.88
Haematobacter	root;cellular organisms;Bacteria;Proteobacteria;Alphaproteobacteria;Rhodobacterales;Rhodobacteraceae;Haematobacter;	0	0.3	0.31	0.58	0.49	1.68
Halocynthiibacter	root;cellular organisms;Bacteria;Proteobacteria;Alphaproteobacteria;Rhodobacterales;Rhodobacteraceae;Halocynthiibacter;	19.48	35.92	25.57	79.4	33.92	194.29
Hasllibacter	root;cellular organisms;Bacteria;Proteobacteria;Alphaproteobacteria;Rhodobacterales;Rhodobacteraceae;Hasllibacter;	0	0.35	0.74	0.87	1.31	3.27
Jannaschia	root;cellular organisms;Bacteria;Proteobacteria;Alphaproteobacteria;Rhodobacterales;Rhodobacteraceae;Jannaschia;	16.22	16.16	16.31	16.83	24.01	89.53
Kandeliimicrobium	root;cellular organisms;Bacteria;Proteobacteria;Alphaproteobacteria;Rhodobacterales;Rhodobacteraceae;Kandeliimicrobium;	0.69	1.39	2.12	1.94	2.87	9.01
Ketogulonicigenium	root;cellular organisms;Bacteria;Proteobacteria;Alphaproteobacteria;Rhodobacterales;Rhodobacteraceae;Ketogulonicigenium;	1.19	3.01	4.03	1.76	3.92	13.91
Labrenzia	root;cellular organisms;Bacteria;Proteobacteria;Alphaproteobacteria;Rhodobacterales;Rhodobacteraceae;Labrenzia;	46.73	31.08	40.21	33.78	65.08	216.88
Leisingera	root;cellular organisms;Bacteria;Proteobacteria;Alphaproteobacteria;Rhodobacterales;Rhodobacteraceae;Leisingera;	15.88	19.17	15.55	26.7	29.13	106.43
Lentibacter	root;cellular organisms;Bacteria;Proteobacteria;Alphaproteobacteria;Rhodobacterales;Rhodobacteraceae;Lentibacter;	217.97	310	301.26	410.29	353.88	1593.4
Limimaricola	root;cellular organisms;Bacteria;Proteobacteria;Alphaproteobacteria;Rhodobacterales;Rhodobacteraceae;Limimaricola;	15.24	43.84	31.98	73.6	62.11	226.77
Litoreibacter	root;cellular organisms;Bacteria;Proteobacteria;Alphaproteobacteria;Rhodobacterales;Rhodobacteraceae;Litoreibacter;	75.31	109.87	94.69	125.59	134.83	540.29
Litorimicrobium	root;cellular organisms;Bacteria;Proteobacteria;Alphaproteobacteria;Rhodobacterales;Rhodobacteraceae;Litorimicrobium;	0.93	5.21	3.2	4.6	3.28	17.22
Loktanella	root;cellular organisms;Bacteria;Proteobacteria;Alphaproteobacteria;Rhodobacterales;Rhodobacteraceae;Loktanella;	33.17	105.58	74.77	155.6	136.61	505.73
Lutimaribacter	root;cellular organisms;Bacteria;Proteobacteria;Alphaproteobacteria;Rhodobacterales;Rhodobacteraceae;Lutimaribacter;	7.72	8.82	9.18	12.05	13.71	51.48
Maliponia	root;cellular organisms;Bacteria;Proteobacteria;Alphaproteobacteria;Rhodobacterales;Rhodobacteraceae;Maliponia;	0	1.08	1.7	0.71	3.32	6.81
Mameliella	root;cellular organisms;Bacteria;Proteobacteria;Alphaproteobacteria;Rhodobacterales;Rhodobacteraceae;Mameliella;	1.79	9.39	7.38	8.64	11.69	38.89
Maribius	root;cellular organisms;Bacteria;Proteobacteria;Alphaproteobacteria;Rhodobacterales;Rhodobacteraceae;Maribius;	0	0.49	0.86	0.21	0.54	2.1
Marinibacterium	root;cellular organisms;Bacteria;Proteobacteria;Alphaproteobacteria;Rhodobacterales;Rhodobacteraceae;Marinibacterium;	0.87	6.46	1.54	10.65	3.7	23.22
Marinosulfonomonas	root;cellular organisms;Bacteria;Proteobacteria;Alphaproteobacteria;Rhodobacterales;Rhodobacteraceae;Marinosulfonomonas;	32.34	31.45	60.87	51.8	82.18	258.64
Marinovum	root;cellular organisms;Bacteria;Proteobacteria;Alphaproteobacteria;Rhodobacterales;Rhodobacteraceae;Marinovum;	12.23	3.07	3.13	3.46	6.98	28.87
Maritimibacter	root;cellular organisms;Bacteria;Proteobacteria;Alphaproteobacteria;Rhodobacterales;Rhodobacteraceae;Maritimibacter;	32.66	41.91	39.64	35.68	53.12	203.01
Marivita	root;cellular organisms;Bacteria;Proteobacteria;Alphaproteobacteria;Rhodobacterales;Rhodobacteraceae;Marivita;	14.47	20.74	15.62	42.14	19.29	112.26
Marivivens	root;cellular organisms;Bacteria;Proteobacteria;Alphaproteobacteria;Rhodobacterales;Rhodobacteraceae;Marivivens;	13.34	5.14	5.49	5.8	7.01	36.78
Monaibacterium	root;cellular organisms;Bacteria;Proteobacteria;Alphaproteobacteria;Rhodobacterales;Rhodobacteraceae;Monaibacterium;	1.93	0.62	0.5	0.65	2.08	5.78
Natronohydrobacter	root;cellular organisms;Bacteria;Proteobacteria;Alphaproteobacteria;Rhodobacterales;Rhodobacteraceae;Natronohydrobacter;	0	0.77	0.67	0.68	0.8	2.92
Neptunicoccus	root;cellular organisms;Bacteria;Proteobacteria;Alphaproteobacteria;Rhodobacterales;Rhodobacteraceae;Neptunicoccus;	25.82	18.61	19.14	10.7	16.96	91.23
Nereida	root;cellular organisms;Bacteria;Proteobacteria;Alphaproteobacteria;Rhodobacterales;Rhodobacteraceae;Nereida;	239.42	731.42	688.48	978.08	834.55	3471.95
Nioella	root;cellular organisms;Bacteria;Proteobacteria;Alphaproteobacteria;Rhodobacterales;Rhodobacteraceae;Nioella;	5.41	5.02	9.18	5.5	7.42	32.53
Oceanicella	root;cellular organisms;Bacteria;Proteobacteria;Alphaproteobacteria;Rhodobacterales;Rhodobacteraceae;Oceanicella;	1.07	1.44	0.99	0.75	2.04	6.29
Oceanicola	root;cellular organisms;Bacteria;Proteobacteria;Alphaproteobacteria;Rhodobacterales;Rhodobacteraceae;Oceanicola;	0	1.04	2.07	2.78	4.82	10.71
Oceaniglobus	root;cellular organisms;Bacteria;Proteobacteria;Alphaproteobacteria;Rhodobacterales;Rhodobacteraceae;Oceaniglobus;	1.2	0	0.34	0.17	0.51	2.22
Oceaniovalibus	root;cellular organisms;Bacteria;Proteobacteria;Alphaproteobacteria;Rhodobacterales;Rhodobacteraceae;Oceaniovalibus;	0.27	1.94	2.21	1.94	2.18	8.54
Octadecabacter	root;cellular organisms;Bacteria;Proteobacteria;Alphaproteobacteria;Rhodobacterales;Rhodobacteraceae;Octadecabacter;	299.13	529.3	424.74	764	655.92	2673.09
Pacificibacter	root;cellular organisms;Bacteria;Proteobacteria;Alphaproteobacteria;Rhodobacterales;Rhodobacteraceae;Pacificibacter;	13.71	185.45	82.84	862.79	758.07	1902.86
Pannonibacter	root;cellular organisms;Bacteria;Proteobacteria;Alphaproteobacteria;Rhodobacterales;Rhodobacteraceae;Pannonibacter;	1.44	0.05	0.11	0.12	0.14	1.86
Paracoccus	root;cellular organisms;Bacteria;Proteobacteria;Alphaproteobacteria;Rhodobacterales;Rhodobacteraceae;Paracoccus;	35.49	35.6	37.49	48.4	64.56	221.54
Pararhodobacter	root;cellular organisms;Bacteria;Proteobacteria;Alphaproteobacteria;Rhodobacterales;Rhodobacteraceae;Pararhodobacter;	6.24	1.92	6.12	3.53	7.91	25.72
Pelagicola	root;cellular organisms;Bacteria;Proteobacteria;Alphaproteobacteria;Rhodobacterales;Rhodobacteraceae;Pelagicola;	5.69	5.18	8.42	16.88	9.88	46.05
Pelagimonas	root;cellular organisms;Bacteria;Proteobacteria;Alphaproteobacteria;Rhodobacterales;Rhodobacteraceae;Pelagimonas;	7.77	9.46	8.43	19.82	18.17	63.65
Phaeobacter	root;cellular organisms;Bacteria;Proteobacteria;Alphaproteobacteria;Rhodobacterales;Rhodobacteraceae;Phaeobacter;	40.98	51.42	44.83	49.8	131.26	318.29
Planktomarina	root;cellular organisms;Bacteria;Proteobacteria;Alphaproteobacteria;Rhodobacterales;Rhodobacteraceae;Planktomarina;	3130.2	1834.34	2435.2	2282.38	2985.97	12668.1
Planktotalea	root;cellular organisms;Bacteria;Proteobacteria;Alphaproteobacteria;Rhodobacterales;Rhodobacteraceae;Planktotalea;	452.99	720.02	662.12	564.8	796.25	3196.18
Ponticoccus <Rhodobacteraceae>	root;cellular organisms;Bacteria;Proteobacteria;Alphaproteobacteria;Rhodobacterales;Rhodobacteraceae;Ponticoccus <Rhodobacteraceae>;	0.56	1.3	0.91	1.62	0.24	4.63
Pontivivens	root;cellular organisms;Bacteria;Proteobacteria;Alphaproteobacteria;Rhodobacterales;Rhodobacteraceae;Pontivivens;	0.29	0.2	0.82	0.41	0.57	2.29
Poseidonocella	root;cellular organisms;Bacteria;Proteobacteria;Alphaproteobacteria;Rhodobacterales;Rhodobacteraceae;Poseidonocella;	7.57	6.23	6.6	11.07	3.23	34.7
Primorskyibacter	root;cellular organisms;Bacteria;Proteobacteria;Alphaproteobacteria;Rhodobacterales;Rhodobacteraceae;Primorskyibacter;	2.05	2.29	4.04	4.85	3.54	16.77
Pseudaestuariivita	root;cellular organisms;Bacteria;Proteobacteria;Alphaproteobacteria;Rhodobacterales;Rhodobacteraceae;Pseudaestuariivita;	0	0.15	0	0	0	0.15
Pseudodonghicola	root;cellular organisms;Bacteria;Proteobacteria;Alphaproteobacteria;Rhodobacterales;Rhodobacteraceae;Pseudodonghicola;	0.87	0.34	0.44	0.13	0.68	2.46
Pseudooceanicola	root;cellular organisms;Bacteria;Proteobacteria;Alphaproteobacteria;Rhodobacterales;Rhodobacteraceae;Pseudooceanicola;	18.9	19.67	16.74	15.46	21.12	91.89
Pseudooctadecabacter	root;cellular organisms;Bacteria;Proteobacteria;Alphaproteobacteria;Rhodobacterales;Rhodobacteraceae;Pseudooctadecabacter;	14.14	20.28	16.96	25.6	28.66	105.64
Pseudopelagicola	root;cellular organisms;Bacteria;Proteobacteria;Alphaproteobacteria;Rhodobacterales;Rhodobacteraceae;Pseudopelagicola;	7.43	4.28	3.38	7.61	4.07	26.77
Pseudophaeobacter	root;cellular organisms;Bacteria;Proteobacteria;Alphaproteobacteria;Rhodobacterales;Rhodobacteraceae;Pseudophaeobacter;	3.57	12.86	12.02	22.75	26.88	78.08
Pseudorhodobacter	root;cellular organisms;Bacteria;Proteobacteria;Alphaproteobacteria;Rhodobacterales;Rhodobacteraceae;Pseudorhodobacter;	10.5	34.03	23.81	30.67	30.68	129.69
Pseudoruegeria	root;cellular organisms;Bacteria;Proteobacteria;Alphaproteobacteria;Rhodobacterales;Rhodobacteraceae;Pseudoruegeria;	19.1	8.22	9.19	5.2	9.01	50.72
Pseudovibrio	root;cellular organisms;Bacteria;Proteobacteria;Alphaproteobacteria;Rhodobacterales;Rhodobacteraceae;Pseudovibrio;	8.21	9.57	15.38	6.55	14.41	54.12
Puniceibacterium	root;cellular organisms;Bacteria;Proteobacteria;Alphaproteobacteria;Rhodobacterales;Rhodobacteraceae;Puniceibacterium;	11.27	18.88	14.64	26.03	29.42	100.24
Rhodobaca	root;cellular organisms;Bacteria;Proteobacteria;Alphaproteobacteria;Rhodobacterales;Rhodobacteraceae;Rhodobaca;	0	0.47	0.32	0.16	0.19	1.14
Rhodobacter	root;cellular organisms;Bacteria;Proteobacteria;Alphaproteobacteria;Rhodobacterales;Rhodobacteraceae;Rhodobacter;	299.3	324.15	393.84	417.96	469.22	1904.47
Rhodovulum	root;cellular organisms;Bacteria;Proteobacteria;Alphaproteobacteria;Rhodobacterales;Rhodobacteraceae;Rhodovulum;	35.07	66.14	41.7	86.66	55.21	284.78
Roseibaca	root;cellular organisms;Bacteria;Proteobacteria;Alphaproteobacteria;Rhodobacterales;Rhodobacteraceae;Roseibaca;	1.32	1.55	1.24	1.59	1.35	7.05
Roseibacterium	root;cellular organisms;Bacteria;Proteobacteria;Alphaproteobacteria;Rhodobacterales;Rhodobacteraceae;Roseibacterium;	0.37	2.53	1.92	1.14	1.93	7.89
Roseibium	root;cellular organisms;Bacteria;Proteobacteria;Alphaproteobacteria;Rhodobacterales;Rhodobacteraceae;Roseibium;	0	1.82	1.87	2.83	1.49	8.01
Roseicitreum	root;cellular organisms;Bacteria;Proteobacteria;Alphaproteobacteria;Rhodobacterales;Rhodobacteraceae;Roseicitreum;	0.29	0.3	1	0.84	1.07	3.5
Roseicyclus	root;cellular organisms;Bacteria;Proteobacteria;Alphaproteobacteria;Rhodobacterales;Rhodobacteraceae;Roseicyclus;	0	1.23	1.7	1.73	3.38	8.04
Roseisalinus	root;cellular organisms;Bacteria;Proteobacteria;Alphaproteobacteria;Rhodobacterales;Rhodobacteraceae;Roseisalinus;	0.79	1.51	2.31	2.14	2.96	9.71
Roseivivax	root;cellular organisms;Bacteria;Proteobacteria;Alphaproteobacteria;Rhodobacterales;Rhodobacteraceae;Roseivivax;	9.47	9.83	7.93	13.91	22.19	63.33
Roseobacter	root;cellular organisms;Bacteria;Proteobacteria;Alphaproteobacteria;Rhodobacterales;Rhodobacteraceae;Roseobacter;	331.03	218.47	312.32	252.09	343.19	1457.1
Roseovarius	root;cellular organisms;Bacteria;Proteobacteria;Alphaproteobacteria;Rhodobacterales;Rhodobacteraceae;Roseovarius;	100.92	120.8	102.22	168.6	143.24	635.78
Rubellimicrobium	root;cellular organisms;Bacteria;Proteobacteria;Alphaproteobacteria;Rhodobacterales;Rhodobacteraceae;Rubellimicrobium;	16.84	10.07	6.25	7.3	8.78	49.24
Rubrimonas	root;cellular organisms;Bacteria;Proteobacteria;Alphaproteobacteria;Rhodobacterales;Rhodobacteraceae;Rubrimonas;	3.81	0.8	1.25	0.43	0.07	6.36
Ruegeria	root;cellular organisms;Bacteria;Proteobacteria;Alphaproteobacteria;Rhodobacterales;Rhodobacteraceae;Ruegeria;	93.18	138.89	152.92	164.51	187.75	737.25
Sagittula	root;cellular organisms;Bacteria;Proteobacteria;Alphaproteobacteria;Rhodobacterales;Rhodobacteraceae;Sagittula;	0.4	3.26	1.81	3.78	1.52	10.77
Salinihabitans	root;cellular organisms;Bacteria;Proteobacteria;Alphaproteobacteria;Rhodobacterales;Rhodobacteraceae;Salinihabitans;	0.41	3.54	3.3	4.11	3.16	14.52
Salipiger	root;cellular organisms;Bacteria;Proteobacteria;Alphaproteobacteria;Rhodobacterales;Rhodobacteraceae;Salipiger;	4.85	16.94	14.35	13.16	16.47	65.77
Sedimentitalea	root;cellular organisms;Bacteria;Proteobacteria;Alphaproteobacteria;Rhodobacterales;Rhodobacteraceae;Sedimentitalea;	3.63	3.02	1.77	4.84	4.06	17.32
Shimia	root;cellular organisms;Bacteria;Proteobacteria;Alphaproteobacteria;Rhodobacterales;Rhodobacteraceae;Shimia;	247.14	114.57	176.32	104.29	173.85	816.17
Silicimonas	root;cellular organisms;Bacteria;Proteobacteria;Alphaproteobacteria;Rhodobacterales;Rhodobacteraceae;Silicimonas;	18.46	23.01	27.05	22.59	30.16	121.27
Stappia	root;cellular organisms;Bacteria;Proteobacteria;Alphaproteobacteria;Rhodobacterales;Rhodobacteraceae;Stappia;	1.89	7.83	4.85	15.87	4.81	35.25
Sulfitobacter	root;cellular organisms;Bacteria;Proteobacteria;Alphaproteobacteria;Rhodobacterales;Rhodobacteraceae;Sulfitobacter;	149.33	566.28	516.97	1164.19	834.61	3231.38
Tabrizicola	root;cellular organisms;Bacteria;Proteobacteria;Alphaproteobacteria;Rhodobacterales;Rhodobacteraceae;Tabrizicola;	0.47	4.51	4.55	1.49	4.49	15.51
Tateyamaria	root;cellular organisms;Bacteria;Proteobacteria;Alphaproteobacteria;Rhodobacterales;Rhodobacteraceae;Tateyamaria;	105.54	204.26	215.43	307.61	294.37	1127.21
Thalassobacter	root;cellular organisms;Bacteria;Proteobacteria;Alphaproteobacteria;Rhodobacterales;Rhodobacteraceae;Thalassobacter;	47.6	84.78	118.27	81.24	133.08	464.97
Thalassobium	root;cellular organisms;Bacteria;Proteobacteria;Alphaproteobacteria;Rhodobacterales;Rhodobacteraceae;Thalassobium;	47.27	116.64	109.64	137.43	138.18	549.16
Thalassobius	root;cellular organisms;Bacteria;Proteobacteria;Alphaproteobacteria;Rhodobacterales;Rhodobacteraceae;Thalassobius;	21.16	39.81	36.53	39.34	48.53	185.37
Thalassococcus	root;cellular organisms;Bacteria;Proteobacteria;Alphaproteobacteria;Rhodobacterales;Rhodobacteraceae;Thalassococcus;	6.16	10.92	9.5	12.8	8.84	48.22
Thioclava	root;cellular organisms;Bacteria;Proteobacteria;Alphaproteobacteria;Rhodobacterales;Rhodobacteraceae;Thioclava;	9.06	8.21	7.19	8.08	10.81	43.35
Tranquillimonas	root;cellular organisms;Bacteria;Proteobacteria;Alphaproteobacteria;Rhodobacterales;Rhodobacteraceae;Tranquillimonas;	0.69	1.36	1.32	2.53	2.72	8.62
Tropicibacter	root;cellular organisms;Bacteria;Proteobacteria;Alphaproteobacteria;Rhodobacterales;Rhodobacteraceae;Tropicibacter;	0.74	2.09	2.17	2.59	3.02	10.61
Tropicimonas	root;cellular organisms;Bacteria;Proteobacteria;Alphaproteobacteria;Rhodobacterales;Rhodobacteraceae;Tropicimonas;	24.31	42.49	25.02	42.58	44.98	179.38
unclassified Rhodobacteraceae	root;cellular organisms;Bacteria;Proteobacteria;Alphaproteobacteria;Rhodobacterales;Rhodobacteraceae;unclassified Rhodobacteraceae;	1460.82	1923.23	2188.25	2337.04	2489.24	10398.6
Wenxinia	root;cellular organisms;Bacteria;Proteobacteria;Alphaproteobacteria;Rhodobacterales;Rhodobacteraceae;Wenxinia;	4.49	5.85	3.68	11.02	5.83	30.87
Yangia	root;cellular organisms;Bacteria;Proteobacteria;Alphaproteobacteria;Rhodobacterales;Rhodobacteraceae;Yangia;	1.41	0.32	0.42	0.17	0.1	2.42
Yoonia	root;cellular organisms;Bacteria;Proteobacteria;Alphaproteobacteria;Rhodobacterales;Rhodobacteraceae;Yoonia;	82.51	221.48	187.83	383.79	243.75	1119.36
unclassified Rhodobacterales	root;cellular organisms;Bacteria;Proteobacteria;Alphaproteobacteria;Rhodobacterales;unclassified Rhodobacterales;	9175.45	6889.8	11882.5	7839.04	12857	48643.8
Acetobacter	root;cellular organisms;Bacteria;Proteobacteria;Alphaproteobacteria;Rhodospirillales;Acetobacteraceae;Acetobacter;	4.88	4.03	2.72	4.69	3.49	19.81
Acidiphilium	root;cellular organisms;Bacteria;Proteobacteria;Alphaproteobacteria;Rhodospirillales;Acetobacteraceae;Acidiphilium;	1.42	0.77	1.3	0	3.54	7.03
Acidisphaera	root;cellular organisms;Bacteria;Proteobacteria;Alphaproteobacteria;Rhodospirillales;Acetobacteraceae;Acidisphaera;	0.48	0.28	0.4	0.41	0.75	2.32
Acidocella	root;cellular organisms;Bacteria;Proteobacteria;Alphaproteobacteria;Rhodospirillales;Acetobacteraceae;Acidocella;	0	1.39	0	0	0.76	2.15
Belnapia	root;cellular organisms;Bacteria;Proteobacteria;Alphaproteobacteria;Rhodospirillales;Acetobacteraceae;Belnapia;	3.99	0.54	0.65	0.38	0.22	5.78
Gluconacetobacter	root;cellular organisms;Bacteria;Proteobacteria;Alphaproteobacteria;Rhodospirillales;Acetobacteraceae;Gluconacetobacter;	4.85	5.06	6.24	8.02	10.68	34.85
Gluconobacter	root;cellular organisms;Bacteria;Proteobacteria;Alphaproteobacteria;Rhodospirillales;Acetobacteraceae;Gluconobacter;	0.57	1.04	0.63	0.97	0.69	3.9
Granulibacter	root;cellular organisms;Bacteria;Proteobacteria;Alphaproteobacteria;Rhodospirillales;Acetobacteraceae;Granulibacter;	6.88	10.64	7.92	4.87	9.89	40.2
Roseomonas	root;cellular organisms;Bacteria;Proteobacteria;Alphaproteobacteria;Rhodospirillales;Acetobacteraceae;Roseomonas;	0.39	1.53	1.58	1.82	2.11	7.43
Rubritepida	root;cellular organisms;Bacteria;Proteobacteria;Alphaproteobacteria;Rhodospirillales;Acetobacteraceae;Rubritepida;	0	0	0.16	0.32	0.19	0.67
unclassified Acetobacteraceae	root;cellular organisms;Bacteria;Proteobacteria;Alphaproteobacteria;Rhodospirillales;Acetobacteraceae;unclassified Acetobacteraceae;	0.29	0.25	0.26	1.16	0.56	2.52
Zavarzinia	root;cellular organisms;Bacteria;Proteobacteria;Alphaproteobacteria;Rhodospirillales;Acetobacteraceae;Zavarzinia;	0.54	0.74	0.53	1.41	0.86	4.08
environmental samples <Rhodospirillales>	root;cellular organisms;Bacteria;Proteobacteria;Alphaproteobacteria;Rhodospirillales;environmental samples <Rhodospirillales>;	0.42	0.14	0.6	0	0	1.16
Geminicoccus	root;cellular organisms;Bacteria;Proteobacteria;Alphaproteobacteria;Rhodospirillales;Geminicoccaceae;Geminicoccus;	0	0.66	0.34	0	0.14	1.14
Azospirillum	root;cellular organisms;Bacteria;Proteobacteria;Alphaproteobacteria;Rhodospirillales;Rhodospirillaceae;Azospirillum;	10.52	9.34	14.22	8.59	21.94	64.61
Caenispirillum	root;cellular organisms;Bacteria;Proteobacteria;Alphaproteobacteria;Rhodospirillales;Rhodospirillaceae;Caenispirillum;	0	0.98	1.74	0.39	2.49	5.6
Candidatus Endolissoclinum	root;cellular organisms;Bacteria;Proteobacteria;Alphaproteobacteria;Rhodospirillales;Rhodospirillaceae;Candidatus Endolissoclinum;	456.49	326.18	367.89	324.33	413.31	1888.2
Dongia	root;cellular organisms;Bacteria;Proteobacteria;Alphaproteobacteria;Rhodospirillales;Rhodospirillaceae;Dongia;	1.43	0.33	0	0.34	0.2	2.3
Elstera	root;cellular organisms;Bacteria;Proteobacteria;Alphaproteobacteria;Rhodospirillales;Rhodospirillaceae;Elstera;	1	3.98	4.75	9.25	4.72	23.7
Ferrovibrio	root;cellular organisms;Bacteria;Proteobacteria;Alphaproteobacteria;Rhodospirillales;Rhodospirillaceae;Ferrovibrio;	1.69	0.64	1.27	1.24	1.02	5.86
Fodinicurvata	root;cellular organisms;Bacteria;Proteobacteria;Alphaproteobacteria;Rhodospirillales;Rhodospirillaceae;Fodinicurvata;	1.56	2.52	1.85	3.04	2.69	11.66
Inquilinus	root;cellular organisms;Bacteria;Proteobacteria;Alphaproteobacteria;Rhodospirillales;Rhodospirillaceae;Inquilinus;	0	0.74	0.25	0.49	0.38	1.86
Magnetospira	root;cellular organisms;Bacteria;Proteobacteria;Alphaproteobacteria;Rhodospirillales;Rhodospirillaceae;Magnetospira;	8.06	8.38	8.27	6.33	9.52	40.56
Magnetospirillum	root;cellular organisms;Bacteria;Proteobacteria;Alphaproteobacteria;Rhodospirillales;Rhodospirillaceae;Magnetospirillum;	30.89	46.29	38.91	37.43	52.38	205.9
Magnetovibrio	root;cellular organisms;Bacteria;Proteobacteria;Alphaproteobacteria;Rhodospirillales;Rhodospirillaceae;Magnetovibrio;	3.55	4.36	4.91	2.26	3.91	18.99
Nisaea	root;cellular organisms;Bacteria;Proteobacteria;Alphaproteobacteria;Rhodospirillales;Rhodospirillaceae;Nisaea;	1.46	1.02	1.72	0.82	3.52	8.54
Niveispirillum	root;cellular organisms;Bacteria;Proteobacteria;Alphaproteobacteria;Rhodospirillales;Rhodospirillaceae;Niveispirillum;	2.56	2.39	4.76	4.99	5.25	19.95
Oceanibaculum	root;cellular organisms;Bacteria;Proteobacteria;Alphaproteobacteria;Rhodospirillales;Rhodospirillaceae;Oceanibaculum;	4.2	10.08	19.05	17.86	63.73	114.92
Pararhodospirillum	root;cellular organisms;Bacteria;Proteobacteria;Alphaproteobacteria;Rhodospirillales;Rhodospirillaceae;Pararhodospirillum;	0.92	1.06	0.53	0.58	0.24	3.33
Phaeospirillum	root;cellular organisms;Bacteria;Proteobacteria;Alphaproteobacteria;Rhodospirillales;Rhodospirillaceae;Phaeospirillum;	4.54	6	4.88	6.87	11.47	33.76
Rhodospira	root;cellular organisms;Bacteria;Proteobacteria;Alphaproteobacteria;Rhodospirillales;Rhodospirillaceae;Rhodospira;	0.38	0.83	1.88	0.58	0.74	4.41
Rhodospirillum	root;cellular organisms;Bacteria;Proteobacteria;Alphaproteobacteria;Rhodospirillales;Rhodospirillaceae;Rhodospirillum;	1.45	1.48	2.54	3.41	4.25	13.13
Rhodovibrio	root;cellular organisms;Bacteria;Proteobacteria;Alphaproteobacteria;Rhodospirillales;Rhodospirillaceae;Rhodovibrio;	0	0.55	0.67	0.77	0.23	2.22
Skermanella	root;cellular organisms;Bacteria;Proteobacteria;Alphaproteobacteria;Rhodospirillales;Rhodospirillaceae;Skermanella;	1.78	2.02	1.61	4.36	2.75	12.52
Thalassobaculum	root;cellular organisms;Bacteria;Proteobacteria;Alphaproteobacteria;Rhodospirillales;Rhodospirillaceae;Thalassobaculum;	3.19	9.1	11.22	9.31	19.35	52.17
Thalassospira	root;cellular organisms;Bacteria;Proteobacteria;Alphaproteobacteria;Rhodospirillales;Rhodospirillaceae;Thalassospira;	19.68	14.31	19.56	15.87	17.49	86.91
Tistlia	root;cellular organisms;Bacteria;Proteobacteria;Alphaproteobacteria;Rhodospirillales;Rhodospirillaceae;Tistlia;	0.87	1.29	0.54	0	1.55	4.25
unclassified Rhodospirillaceae	root;cellular organisms;Bacteria;Proteobacteria;Alphaproteobacteria;Rhodospirillales;Rhodospirillaceae;unclassified Rhodospirillaceae;	1937.94	2569.73	3183.87	2972.65	3702.55	14366.7
Elioraea	root;cellular organisms;Bacteria;Proteobacteria;Alphaproteobacteria;Rhodospirillales;unclassified Rhodospirillales;Elioraea;	0	0.68	0	0.43	0	1.11
Enhydrobacter	root;cellular organisms;Bacteria;Proteobacteria;Alphaproteobacteria;Rhodospirillales;unclassified Rhodospirillales;Enhydrobacter;	0.47	0.16	1.85	0	0.8	3.28
unclassified Rhodospirillales (miscellaneous)	root;cellular organisms;Bacteria;Proteobacteria;Alphaproteobacteria;Rhodospirillales;unclassified Rhodospirillales;unclassified Rhodospirillales (miscellaneous);	11.14	10.25	13.29	15.1	27.61	77.39
Anaplasma	root;cellular organisms;Bacteria;Proteobacteria;Alphaproteobacteria;Rickettsiales;Anaplasmataceae;Anaplasma;	0	0.21	0.55	1.12	0.53	2.41
Wolbachia	root;cellular organisms;Bacteria;Proteobacteria;Alphaproteobacteria;Rickettsiales;Anaplasmataceae;Wolbachieae;Wolbachia;	1.66	0.16	0.34	0.26	0.2	2.62
Candidatus Phycorickettsia	root;cellular organisms;Bacteria;Proteobacteria;Alphaproteobacteria;Rickettsiales;Rickettsiaceae;Candidatus Phycorickettsia;	0	0	0	0	0	0
Orientia	root;cellular organisms;Bacteria;Proteobacteria;Alphaproteobacteria;Rickettsiales;Rickettsiaceae;Rickettsieae;Orientia;	0.32	0.22	0.56	0	0.81	1.91
Rickettsia	root;cellular organisms;Bacteria;Proteobacteria;Alphaproteobacteria;Rickettsiales;Rickettsiaceae;Rickettsieae;Rickettsia;	16.72	1.68	2.59	1.29	2.4	24.68
unclassified Rickettsiales (miscellaneous)	root;cellular organisms;Bacteria;Proteobacteria;Alphaproteobacteria;Rickettsiales;unclassified Rickettsiales;unclassified Rickettsiales (miscellaneous);	335.72	267.19	320.85	342.45	447.62	1713.83
Oceanibacterium	root;cellular organisms;Bacteria;Proteobacteria;Alphaproteobacteria;Sneathiellales;Sneathiellaceae;Oceanibacterium;	0.89	0	0.17	0.32	0.61	1.99
Sneathiella	root;cellular organisms;Bacteria;Proteobacteria;Alphaproteobacteria;Sneathiellales;Sneathiellaceae;Sneathiella;	1.84	8.82	4.43	4.72	3.54	23.35
Altererythrobacter	root;cellular organisms;Bacteria;Proteobacteria;Alphaproteobacteria;Sphingomonadales;Erythrobacteraceae;Altererythrobacter;	15.19	26.78	30.53	33.54	42.93	148.97
Croceicoccus	root;cellular organisms;Bacteria;Proteobacteria;Alphaproteobacteria;Sphingomonadales;Erythrobacteraceae;Croceicoccus;	1.2	0.83	0.53	0.97	0.89	4.42
Erythrobacter	root;cellular organisms;Bacteria;Proteobacteria;Alphaproteobacteria;Sphingomonadales;Erythrobacteraceae;Erythrobacter;	3.63	6.67	3.53	5.31	5.17	24.31
Porphyrobacter	root;cellular organisms;Bacteria;Proteobacteria;Alphaproteobacteria;Sphingomonadales;Erythrobacteraceae;Porphyrobacter;	5.04	2.95	6.38	3.87	5.19	23.43
Blastomonas	root;cellular organisms;Bacteria;Proteobacteria;Alphaproteobacteria;Sphingomonadales;Sphingomonadaceae;Blastomonas;	4.04	0.35	0.18	0.27	0.21	5.05
Novosphingobium	root;cellular organisms;Bacteria;Proteobacteria;Alphaproteobacteria;Sphingomonadales;Sphingomonadaceae;Novosphingobium;	14.7	14.45	13.62	11.45	20.97	75.19
Pacificimonas	root;cellular organisms;Bacteria;Proteobacteria;Alphaproteobacteria;Sphingomonadales;Sphingomonadaceae;Pacificimonas;	0	1.34	1.91	2.11	1.47	6.83
Sandarakinorhabdus	root;cellular organisms;Bacteria;Proteobacteria;Alphaproteobacteria;Sphingomonadales;Sphingomonadaceae;Sandarakinorhabdus;	6.04	1.04	2.25	1.47	2.3	13.1
Sphingobium	root;cellular organisms;Bacteria;Proteobacteria;Alphaproteobacteria;Sphingomonadales;Sphingomonadaceae;Sphingobium;	4.71	5.66	6.57	4.71	8.86	30.51
Sphingomonas	root;cellular organisms;Bacteria;Proteobacteria;Alphaproteobacteria;Sphingomonadales;Sphingomonadaceae;Sphingomonas;	12.5	12.8	12.67	15.35	13.29	66.61
Sphingopyxis	root;cellular organisms;Bacteria;Proteobacteria;Alphaproteobacteria;Sphingomonadales;Sphingomonadaceae;Sphingopyxis;	9.52	6.61	4.11	4.82	7.63	32.69
Sphingorhabdus	root;cellular organisms;Bacteria;Proteobacteria;Alphaproteobacteria;Sphingomonadales;Sphingomonadaceae;Sphingorhabdus;	1.21	3.05	5.9	1.16	3.83	15.15
Sphingosinicella	root;cellular organisms;Bacteria;Proteobacteria;Alphaproteobacteria;Sphingomonadales;Sphingomonadaceae;Sphingosinicella;	0.86	1.35	0.61	2.44	0.89	6.15
unclassified Sphingomonadaceae	root;cellular organisms;Bacteria;Proteobacteria;Alphaproteobacteria;Sphingomonadales;Sphingomonadaceae;unclassified Sphingomonadaceae;	1.57	0.23	0.73	0.18	0.87	3.58
Zymomonas	root;cellular organisms;Bacteria;Proteobacteria;Alphaproteobacteria;Sphingomonadales;Sphingomonadaceae;Zymomonas;	1.91	0.9	1.65	2.64	3.14	10.24
unclassified Sphingomonadales	root;cellular organisms;Bacteria;Proteobacteria;Alphaproteobacteria;Sphingomonadales;unclassified Sphingomonadales;	10.87	6.6	9.19	6.77	8.51	41.94
Micavibrio	root;cellular organisms;Bacteria;Proteobacteria;Alphaproteobacteria;unclassified Alphaproteobacteria;Micavibrio;	1.67	4.6	6.11	4.15	5.77	22.3
OCS116 cluster	root;cellular organisms;Bacteria;Proteobacteria;Alphaproteobacteria;unclassified Alphaproteobacteria;OCS116 cluster;	1.04	19.34	25.99	9.22	23.73	79.32
Phreatobacter	root;cellular organisms;Bacteria;Proteobacteria;Alphaproteobacteria;unclassified Alphaproteobacteria;Phreatobacter;	0.47	0.35	0.17	2.37	4.12	7.48
alpha proteobacterium IMCC14465	root;cellular organisms;Bacteria;Proteobacteria;Alphaproteobacteria;unclassified Alphaproteobacteria;PS1 clade;alpha proteobacterium IMCC14465;	9.22	10.93	10.5	8.36	14.87	53.88
Candidatus Micropelagos	root;cellular organisms;Bacteria;Proteobacteria;Alphaproteobacteria;unclassified Alphaproteobacteria;PS1 clade;Candidatus Micropelagos;	3.03	9.97	3.36	10.77	5.12	32.25
Candidatus Puniceispirillum	root;cellular organisms;Bacteria;Proteobacteria;Alphaproteobacteria;unclassified Alphaproteobacteria;SAR116 cluster;Candidatus Puniceispirillum;	323.1	328.22	501.55	205.27	503.92	1862.06
environmental samples <SAR116 cluster>	root;cellular organisms;Bacteria;Proteobacteria;Alphaproteobacteria;unclassified Alphaproteobacteria;SAR116 cluster;environmental samples <SAR116 cluster>;	46.21	38.14	51.01	29.6	54.57	219.53
unclassified SAR116 cluster	root;cellular organisms;Bacteria;Proteobacteria;Alphaproteobacteria;unclassified Alphaproteobacteria;SAR116 cluster;unclassified SAR116 cluster;	79.5	120.78	187.66	104.4	196.71	689.05
unclassified Alphaproteobacteria (miscellaneous)	root;cellular organisms;Bacteria;Proteobacteria;Alphaproteobacteria;unclassified Alphaproteobacteria;unclassified Alphaproteobacteria (miscellaneous);	1639.17	1635.67	2579.7	695.57	2052.34	8602.45
Achromobacter	root;cellular organisms;Bacteria;Proteobacteria;Betaproteobacteria;Burkholderiales;Alcaligenaceae;Achromobacter;	1.5	3.76	1.43	2.8	2.47	11.96
Alcaligenes	root;cellular organisms;Bacteria;Proteobacteria;Betaproteobacteria;Burkholderiales;Alcaligenaceae;Alcaligenes;	1.87	0	0.13	0.54	0.16	2.7
Bordetella	root;cellular organisms;Bacteria;Proteobacteria;Betaproteobacteria;Burkholderiales;Alcaligenaceae;Bordetella;	13.33	22.01	19.46	21.93	23.78	100.51
Candidimonas	root;cellular organisms;Bacteria;Proteobacteria;Betaproteobacteria;Burkholderiales;Alcaligenaceae;Candidimonas;	0	3.71	1.98	1.77	0.84	8.3
Castellaniella	root;cellular organisms;Bacteria;Proteobacteria;Betaproteobacteria;Burkholderiales;Alcaligenaceae;Castellaniella;	0.86	0.84	1.2	1.65	1.48	6.03
Pigmentiphaga	root;cellular organisms;Bacteria;Proteobacteria;Betaproteobacteria;Burkholderiales;Alcaligenaceae;Pigmentiphaga;	0	0.56	0	0.59	0.35	1.5
unclassified Alcaligenaceae	root;cellular organisms;Bacteria;Proteobacteria;Betaproteobacteria;Burkholderiales;Alcaligenaceae;unclassified Alcaligenaceae;	5.11	1.95	2.51	1.44	3.54	14.55
Burkholderia	root;cellular organisms;Bacteria;Proteobacteria;Betaproteobacteria;Burkholderiales;Burkholderiaceae;Burkholderia;	24.76	20.61	18.38	38.37	21.68	123.8
Caballeronia	root;cellular organisms;Bacteria;Proteobacteria;Betaproteobacteria;Burkholderiales;Burkholderiaceae;Caballeronia;	1.02	3.22	5.5	6.6	6.26	22.6
Cupriavidus	root;cellular organisms;Bacteria;Proteobacteria;Betaproteobacteria;Burkholderiales;Burkholderiaceae;Cupriavidus;	5.26	7.19	11.96	20.33	12.55	57.29
Limnobacter	root;cellular organisms;Bacteria;Proteobacteria;Betaproteobacteria;Burkholderiales;Burkholderiaceae;Limnobacter;	0.32	0.54	0.45	1.37	0.47	3.15
Pandoraea	root;cellular organisms;Bacteria;Proteobacteria;Betaproteobacteria;Burkholderiales;Burkholderiaceae;Pandoraea;	3.75	1	0.92	0.71	1.96	8.34
Paraburkholderia	root;cellular organisms;Bacteria;Proteobacteria;Betaproteobacteria;Burkholderiales;Burkholderiaceae;Paraburkholderia;	19.08	10.24	13.65	20.07	23.67	86.71
Polynucleobacter	root;cellular organisms;Bacteria;Proteobacteria;Betaproteobacteria;Burkholderiales;Burkholderiaceae;Polynucleobacter;	18.64	18.34	29.49	20.34	31.12	117.93
Ralstonia	root;cellular organisms;Bacteria;Proteobacteria;Betaproteobacteria;Burkholderiales;Burkholderiaceae;Ralstonia;	0.39	2.15	2.63	5.22	12.13	22.52
Acidovorax	root;cellular organisms;Bacteria;Proteobacteria;Betaproteobacteria;Burkholderiales;Comamonadaceae;Acidovorax;	42.77	18.96	21.11	23.91	34.43	141.18
Alicycliphilus	root;cellular organisms;Bacteria;Proteobacteria;Betaproteobacteria;Burkholderiales;Comamonadaceae;Alicycliphilus;	3.05	0.62	1.2	0.57	2.82	8.26
Brachymonas	root;cellular organisms;Bacteria;Proteobacteria;Betaproteobacteria;Burkholderiales;Comamonadaceae;Brachymonas;	0.86	0.24	0.52	0.4	0.51	2.53
Caldimonas	root;cellular organisms;Bacteria;Proteobacteria;Betaproteobacteria;Burkholderiales;Comamonadaceae;Caldimonas;	0.74	0.25	0.26	0	0	1.25
Comamonas	root;cellular organisms;Bacteria;Proteobacteria;Betaproteobacteria;Burkholderiales;Comamonadaceae;Comamonas;	14.34	14.09	15.45	6.55	12.35	62.78
Curvibacter	root;cellular organisms;Bacteria;Proteobacteria;Betaproteobacteria;Burkholderiales;Comamonadaceae;Curvibacter;	14.89	24.79	29.6	38.83	51.07	159.18
Delftia	root;cellular organisms;Bacteria;Proteobacteria;Betaproteobacteria;Burkholderiales;Comamonadaceae;Delftia;	4.59	2.46	3.21	2.27	5.64	18.17
Diaphorobacter	root;cellular organisms;Bacteria;Proteobacteria;Betaproteobacteria;Burkholderiales;Comamonadaceae;Diaphorobacter;	1.2	3.09	7.25	12.24	10.02	33.8
Giesbergeria	root;cellular organisms;Bacteria;Proteobacteria;Betaproteobacteria;Burkholderiales;Comamonadaceae;Giesbergeria;	1.44	1.77	0.95	3.44	2.12	9.72
Hydrogenophaga	root;cellular organisms;Bacteria;Proteobacteria;Betaproteobacteria;Burkholderiales;Comamonadaceae;Hydrogenophaga;	48.25	20.1	24.06	29.86	36.89	159.16
Hylemonella	root;cellular organisms;Bacteria;Proteobacteria;Betaproteobacteria;Burkholderiales;Comamonadaceae;Hylemonella;	0	0.31	0.64	0.33	0	1.28
Lampropedia	root;cellular organisms;Bacteria;Proteobacteria;Betaproteobacteria;Burkholderiales;Comamonadaceae;Lampropedia;	0	0.3	1.02	0	0.49	1.81
Limnohabitans	root;cellular organisms;Bacteria;Proteobacteria;Betaproteobacteria;Burkholderiales;Comamonadaceae;Limnohabitans;	197.21	187.35	281.29	287.18	371.6	1324.63
Macromonas	root;cellular organisms;Bacteria;Proteobacteria;Betaproteobacteria;Burkholderiales;Comamonadaceae;Macromonas;	0	0.34	0.47	0	0.56	1.37
Pelomonas	root;cellular organisms;Bacteria;Proteobacteria;Betaproteobacteria;Burkholderiales;Comamonadaceae;Pelomonas;	0	0.13	0.27	0.07	2.52	2.99
Polaromonas	root;cellular organisms;Bacteria;Proteobacteria;Betaproteobacteria;Burkholderiales;Comamonadaceae;Polaromonas;	35.07	34.13	32.38	21.42	38.36	161.36
Pseudacidovorax	root;cellular organisms;Bacteria;Proteobacteria;Betaproteobacteria;Burkholderiales;Comamonadaceae;Pseudacidovorax;	0	0	0.47	0	0	0.47
Pseudorhodoferax	root;cellular organisms;Bacteria;Proteobacteria;Betaproteobacteria;Burkholderiales;Comamonadaceae;Pseudorhodoferax;	0	0.22	0.34	0.7	0.14	1.4
Ramlibacter	root;cellular organisms;Bacteria;Proteobacteria;Betaproteobacteria;Burkholderiales;Comamonadaceae;Ramlibacter;	8.59	8.57	14.41	17.18	21.94	70.69
Rhodoferax	root;cellular organisms;Bacteria;Proteobacteria;Betaproteobacteria;Burkholderiales;Comamonadaceae;Rhodoferax;	7.72	6.61	8.18	5.87	11	39.38
Simplicispira	root;cellular organisms;Bacteria;Proteobacteria;Betaproteobacteria;Burkholderiales;Comamonadaceae;Simplicispira;	6.72	13.6	17.53	25.07	19.98	82.9
unclassified Comamonadaceae	root;cellular organisms;Bacteria;Proteobacteria;Betaproteobacteria;Burkholderiales;Comamonadaceae;unclassified Comamonadaceae;	23.85	19.1	31.11	32.18	35.84	142.08
Variovorax	root;cellular organisms;Bacteria;Proteobacteria;Betaproteobacteria;Burkholderiales;Comamonadaceae;Variovorax;	19.27	6.4	5.82	4.67	11.75	47.91
Verminephrobacter	root;cellular organisms;Bacteria;Proteobacteria;Betaproteobacteria;Burkholderiales;Comamonadaceae;Verminephrobacter;	5.84	2.06	2.24	2.18	4.93	17.25
Collimonas	root;cellular organisms;Bacteria;Proteobacteria;Betaproteobacteria;Burkholderiales;Oxalobacteraceae;Collimonas;	1.05	0.12	0.25	0.13	0.44	1.99
Duganella	root;cellular organisms;Bacteria;Proteobacteria;Betaproteobacteria;Burkholderiales;Oxalobacteraceae;Duganella;	3.22	3.88	6.35	6	6.5	25.95
Glaciimonas	root;cellular organisms;Bacteria;Proteobacteria;Betaproteobacteria;Burkholderiales;Oxalobacteraceae;Glaciimonas;	0	0.32	0.49	0	0.19	1
Herbaspirillum	root;cellular organisms;Bacteria;Proteobacteria;Betaproteobacteria;Burkholderiales;Oxalobacteraceae;Herbaspirillum;	5.4	7.22	9.46	13.76	10.42	46.26
Herminiimonas	root;cellular organisms;Bacteria;Proteobacteria;Betaproteobacteria;Burkholderiales;Oxalobacteraceae;Herminiimonas;	0.46	1.03	2.36	0.41	1.53	5.79
Janthinobacterium	root;cellular organisms;Bacteria;Proteobacteria;Betaproteobacteria;Burkholderiales;Oxalobacteraceae;Janthinobacterium;	11.56	11.19	11.68	12.9	22.91	70.24
Massilia	root;cellular organisms;Bacteria;Proteobacteria;Betaproteobacteria;Burkholderiales;Oxalobacteraceae;Massilia;	23.69	52.59	59.51	81.09	75.7	292.58
Noviherbaspirillum	root;cellular organisms;Bacteria;Proteobacteria;Betaproteobacteria;Burkholderiales;Oxalobacteraceae;Noviherbaspirillum;	6.1	39.15	64.37	52.05	59.93	221.6
unclassified Oxalobacteraceae	root;cellular organisms;Bacteria;Proteobacteria;Betaproteobacteria;Burkholderiales;Oxalobacteraceae;unclassified Oxalobacteraceae;	0	0	0.24	0.37	1.02	1.63
[Polyangium] brachysporum	root;cellular organisms;Bacteria;Proteobacteria;Betaproteobacteria;Burkholderiales;unclassified Burkholderiales;[Polyangium] brachysporum;	3.11	0	0	0.11	0	3.22
Aquabacterium	root;cellular organisms;Bacteria;Proteobacteria;Betaproteobacteria;Burkholderiales;unclassified Burkholderiales;Burkholderiales Genera incertae sedis;Aquabacterium;	0.47	0.16	0.17	1.18	0.59	2.57
Ideonella	root;cellular organisms;Bacteria;Proteobacteria;Betaproteobacteria;Burkholderiales;unclassified Burkholderiales;Burkholderiales Genera incertae sedis;Ideonella;	2.33	2.13	1.85	1.89	3.74	11.94
Methylibium	root;cellular organisms;Bacteria;Proteobacteria;Betaproteobacteria;Burkholderiales;unclassified Burkholderiales;Burkholderiales Genera incertae sedis;Methylibium;	11.34	4.02	5.06	6.36	9.83	36.61
Mitsuaria	root;cellular organisms;Bacteria;Proteobacteria;Betaproteobacteria;Burkholderiales;unclassified Burkholderiales;Burkholderiales Genera incertae sedis;Mitsuaria;	0	0.37	0	0.2	0	0.57
Paucibacter	root;cellular organisms;Bacteria;Proteobacteria;Betaproteobacteria;Burkholderiales;unclassified Burkholderiales;Burkholderiales Genera incertae sedis;Paucibacter;	2.56	0.46	0.16	0.16	0	3.34
Rhizobacter	root;cellular organisms;Bacteria;Proteobacteria;Betaproteobacteria;Burkholderiales;unclassified Burkholderiales;Burkholderiales Genera incertae sedis;Rhizobacter;	2.95	0.9	0.32	0.09	0.1	4.36
Roseateles	root;cellular organisms;Bacteria;Proteobacteria;Betaproteobacteria;Burkholderiales;unclassified Burkholderiales;Burkholderiales Genera incertae sedis;Roseateles;	0	0.24	0.61	0	0	0.85
Rubrivivax	root;cellular organisms;Bacteria;Proteobacteria;Betaproteobacteria;Burkholderiales;unclassified Burkholderiales;Burkholderiales Genera incertae sedis;Rubrivivax;	3.8	0.73	4.39	0.32	2.35	11.59
Sphaerotilus	root;cellular organisms;Bacteria;Proteobacteria;Betaproteobacteria;Burkholderiales;unclassified Burkholderiales;Burkholderiales Genera incertae sedis;Sphaerotilus;	0	0.11	0.24	0.24	0.42	1.01
Tepidimonas	root;cellular organisms;Bacteria;Proteobacteria;Betaproteobacteria;Burkholderiales;unclassified Burkholderiales;Burkholderiales Genera incertae sedis;Tepidimonas;	2.25	3.66	4.79	10.71	6.3	27.71
unclassified Burkholderiales (miscellaneous)	root;cellular organisms;Bacteria;Proteobacteria;Betaproteobacteria;Burkholderiales;unclassified Burkholderiales;unclassified Burkholderiales (miscellaneous);	13.62	24.19	25.93	33.08	30.58	127.4
Ferrovum	root;cellular organisms;Bacteria;Proteobacteria;Betaproteobacteria;Ferrovales;Ferrovaceae;Ferrovum;	3.14	4.61	4.2	5.53	6.46	23.94
Andreprevotia	root;cellular organisms;Bacteria;Proteobacteria;Betaproteobacteria;Neisseriales;Chromobacteriaceae;Andreprevotia;	0.55	0.54	0.93	0.45	0.58	3.05
Aquaspirillum	root;cellular organisms;Bacteria;Proteobacteria;Betaproteobacteria;Neisseriales;Chromobacteriaceae;Aquaspirillum;	6.88	4.41	6.28	7.99	5.65	31.21
Aquitalea	root;cellular organisms;Bacteria;Proteobacteria;Betaproteobacteria;Neisseriales;Chromobacteriaceae;Aquitalea;	0	1.65	1.14	1.55	1.78	6.12
Chitinilyticum	root;cellular organisms;Bacteria;Proteobacteria;Betaproteobacteria;Neisseriales;Chromobacteriaceae;Chitinilyticum;	0	1.08	0	0	0	1.08
Chromobacterium	root;cellular organisms;Bacteria;Proteobacteria;Betaproteobacteria;Neisseriales;Chromobacteriaceae;Chromobacterium group;Chromobacterium;	11.51	3.07	5.46	2.15	4.05	26.24
Formivibrio	root;cellular organisms;Bacteria;Proteobacteria;Betaproteobacteria;Neisseriales;Chromobacteriaceae;Formivibrio;	0.17	2.48	1.21	0.06	1.07	4.99
Laribacter	root;cellular organisms;Bacteria;Proteobacteria;Betaproteobacteria;Neisseriales;Chromobacteriaceae;Laribacter;	3.28	1.5	0.94	2.18	0.69	8.59
Pseudogulbenkiania	root;cellular organisms;Bacteria;Proteobacteria;Betaproteobacteria;Neisseriales;Chromobacteriaceae;Pseudogulbenkiania;	0.37	1.94	1.99	1.88	4.51	10.69
Vogesella	root;cellular organisms;Bacteria;Proteobacteria;Betaproteobacteria;Neisseriales;Chromobacteriaceae;Vogesella;	0.41	0.7	0.44	1.25	0.35	3.15
Crenobacter	root;cellular organisms;Bacteria;Proteobacteria;Betaproteobacteria;Neisseriales;Neisseriaceae;Crenobacter;	0.37	0.64	0.53	0	0.32	1.86
Eikenella	root;cellular organisms;Bacteria;Proteobacteria;Betaproteobacteria;Neisseriales;Neisseriaceae;Eikenella;	0	0.24	1.08	1.8	0.95	4.07
Neisseria	root;cellular organisms;Bacteria;Proteobacteria;Betaproteobacteria;Neisseriales;Neisseriaceae;Neisseria;	13.79	7.77	4.93	3.03	3.28	32.8
Ferriphaselus	root;cellular organisms;Bacteria;Proteobacteria;Betaproteobacteria;Nitrosomonadales;Gallionellaceae;Ferriphaselus;	0.43	0.36	1.38	0.16	0.94	3.27
Gallionella	root;cellular organisms;Bacteria;Proteobacteria;Betaproteobacteria;Nitrosomonadales;Gallionellaceae;Gallionella;	1.74	1.01	2.4	6.45	2.46	14.06
Sideroxydans	root;cellular organisms;Bacteria;Proteobacteria;Betaproteobacteria;Nitrosomonadales;Gallionellaceae;Sideroxydans;	0	0.4	0.28	0.56	0.98	2.22
Sulfuricella	root;cellular organisms;Bacteria;Proteobacteria;Betaproteobacteria;Nitrosomonadales;Gallionellaceae;Sulfuricella;	0.74	0.32	0.13	0.13	0.39	1.71
unclassified Gallionellaceae	root;cellular organisms;Bacteria;Proteobacteria;Betaproteobacteria;Nitrosomonadales;Gallionellaceae;unclassified Gallionellaceae;	0	1.17	0.96	0.69	1.22	4.04
Candidatus Methylopumilus	root;cellular organisms;Bacteria;Proteobacteria;Betaproteobacteria;Nitrosomonadales;Methylophilaceae;Candidatus Methylopumilus;	5.84	3.71	7.43	4.5	4.82	26.3
Methylobacillus	root;cellular organisms;Bacteria;Proteobacteria;Betaproteobacteria;Nitrosomonadales;Methylophilaceae;Methylobacillus;	0.69	7.89	10.38	6.69	17.58	43.23
Methylophilus	root;cellular organisms;Bacteria;Proteobacteria;Betaproteobacteria;Nitrosomonadales;Methylophilaceae;Methylophilus;	0.5	2.73	5.64	2.31	4.14	15.32
Methylotenera	root;cellular organisms;Bacteria;Proteobacteria;Betaproteobacteria;Nitrosomonadales;Methylophilaceae;Methylotenera;	14.68	18.92	28.59	11.95	23.42	97.56
Methylovorus	root;cellular organisms;Bacteria;Proteobacteria;Betaproteobacteria;Nitrosomonadales;Methylophilaceae;Methylovorus;	0.43	0.52	0.23	6.79	1.01	8.98
unclassified Methylophilaceae	root;cellular organisms;Bacteria;Proteobacteria;Betaproteobacteria;Nitrosomonadales;Methylophilaceae;unclassified Methylophilaceae;	0.63	3.76	12.03	8.11	30.86	55.39
Nitrosomonas	root;cellular organisms;Bacteria;Proteobacteria;Betaproteobacteria;Nitrosomonadales;Nitrosomonadaceae;Nitrosomonas;	11.51	39.45	57.66	38.25	53.46	200.33
Nitrosovibrio	root;cellular organisms;Bacteria;Proteobacteria;Betaproteobacteria;Nitrosomonadales;Nitrosomonadaceae;Nitrosovibrio;	0	0.78	0.54	2.65	1.29	5.26
Sulfuritalea	root;cellular organisms;Bacteria;Proteobacteria;Betaproteobacteria;Nitrosomonadales;Sterolibacteriaceae;Sulfuritalea;	0.75	1.17	1.26	0.7	1.92	5.8
Thiobacillus	root;cellular organisms;Bacteria;Proteobacteria;Betaproteobacteria;Nitrosomonadales;Thiobacillaceae;Thiobacillus;	3.3	0.18	0.66	0.69	1.14	5.97
unclassified Nitrosomonadales	root;cellular organisms;Bacteria;Proteobacteria;Betaproteobacteria;Nitrosomonadales;unclassified Nitrosomonadales;	739.84	549.16	938.44	261.25	723.22	3211.91
Azonexus	root;cellular organisms;Bacteria;Proteobacteria;Betaproteobacteria;Rhodocyclales;Azonexaceae;Azonexus;	0	3.87	2.89	7.44	3.08	17.28
Dechloromonas	root;cellular organisms;Bacteria;Proteobacteria;Betaproteobacteria;Rhodocyclales;Azonexaceae;Dechloromonas;	0.93	1.51	0.63	1.65	0.05	4.77
Aromatoleum	root;cellular organisms;Bacteria;Proteobacteria;Betaproteobacteria;Rhodocyclales;Rhodocyclaceae;Aromatoleum;	1.43	0.64	1.78	0.31	0.97	5.13
Candidatus Dactylopiibacterium	root;cellular organisms;Bacteria;Proteobacteria;Betaproteobacteria;Rhodocyclales;Rhodocyclaceae;Candidatus Dactylopiibacterium;	2.17	4.52	7.72	0.37	8.1	22.88
Propionivibrio	root;cellular organisms;Bacteria;Proteobacteria;Betaproteobacteria;Rhodocyclales;Rhodocyclaceae;Propionivibrio;	2.73	1.85	2.43	3.17	2.25	12.43
Rugosibacter	root;cellular organisms;Bacteria;Proteobacteria;Betaproteobacteria;Rhodocyclales;Rhodocyclaceae;Rugosibacter;	0.48	0.33	0	0	0	0.81
unclassified Rhodocyclaceae	root;cellular organisms;Bacteria;Proteobacteria;Betaproteobacteria;Rhodocyclales;Rhodocyclaceae;unclassified Rhodocyclaceae;	3.81	1.5	1.65	2.25	3.6	12.81
unclassified Rhodocyclales	root;cellular organisms;Bacteria;Proteobacteria;Betaproteobacteria;Rhodocyclales;unclassified Rhodocyclales;	3.03	6.79	6.13	8.03	2.02	26
Azoarcus	root;cellular organisms;Bacteria;Proteobacteria;Betaproteobacteria;Rhodocyclales;Zoogloeaceae;Azoarcus;	19.41	21.49	24.48	26.84	24.31	116.53
Thauera	root;cellular organisms;Bacteria;Proteobacteria;Betaproteobacteria;Rhodocyclales;Zoogloeaceae;Thauera;	12.64	30.75	30.68	39.58	42.75	156.4
Zoogloea	root;cellular organisms;Bacteria;Proteobacteria;Betaproteobacteria;Rhodocyclales;Zoogloeaceae;Zoogloea;	1.11	0.47	1.62	0.89	0.83	4.92
Candidatus Accumulibacter	root;cellular organisms;Bacteria;Proteobacteria;Betaproteobacteria;unclassified Betaproteobacteria;Candidatus Accumulibacter;	21.89	19.98	22	30.93	24.8	119.6
unclassified Betaproteobacteria (miscellaneous)	root;cellular organisms;Bacteria;Proteobacteria;Betaproteobacteria;unclassified Betaproteobacteria;unclassified Betaproteobacteria (miscellaneous);	1776.89	995.07	1324.58	1070.82	1699.62	6866.98
Candidatus Lambdaproteobacteria	root;cellular organisms;Bacteria;Proteobacteria;Candidatus Lambdaproteobacteria;	0	0.31	0	1.79	0.19	2.29
Candidatus Muproteobacteria	root;cellular organisms;Bacteria;Proteobacteria;Candidatus Muproteobacteria;	0.95	0.36	0.62	0.71	0.85	3.49
Dethiosulfatarculus	root;cellular organisms;Bacteria;Proteobacteria;delta/epsilon subdivisions;Deltaproteobacteria;Desulfarculales;Desulfarculaceae;Dethiosulfatarculus;	1.12	0.42	1.03	1.23	1.34	5.14
Candidatus Magnetoglobus	root;cellular organisms;Bacteria;Proteobacteria;delta/epsilon subdivisions;Deltaproteobacteria;Desulfobacterales;Desulfobacteraceae;Candidatus Magnetoglobus;	15.06	3.64	3.68	2.44	2.51	27.33
Candidatus Magnetomorum	root;cellular organisms;Bacteria;Proteobacteria;delta/epsilon subdivisions;Deltaproteobacteria;Desulfobacterales;Desulfobacteraceae;Candidatus Magnetomorum;	13.18	5.21	5.12	4.73	3.27	31.51
Desulfamplus	root;cellular organisms;Bacteria;Proteobacteria;delta/epsilon subdivisions;Deltaproteobacteria;Desulfobacterales;Desulfobacteraceae;Desulfamplus;	3.15	5.39	6.04	6.88	6.05	27.51
Desulfatiglans	root;cellular organisms;Bacteria;Proteobacteria;delta/epsilon subdivisions;Deltaproteobacteria;Desulfobacterales;Desulfobacteraceae;Desulfatiglans;	0	0	0.4	0.13	0.79	1.32
Desulfatitalea	root;cellular organisms;Bacteria;Proteobacteria;delta/epsilon subdivisions;Deltaproteobacteria;Desulfobacterales;Desulfobacteraceae;Desulfatitalea;	3.1	3.76	5.61	3.4	3.99	19.86
Desulfobacter	root;cellular organisms;Bacteria;Proteobacteria;delta/epsilon subdivisions;Deltaproteobacteria;Desulfobacterales;Desulfobacteraceae;Desulfobacter;	0.41	2.86	1.47	8.27	3.72	16.73
Desulfobacterium	root;cellular organisms;Bacteria;Proteobacteria;delta/epsilon subdivisions;Deltaproteobacteria;Desulfobacterales;Desulfobacteraceae;Desulfobacterium;	0	0.74	0.84	0.64	0.98	3.2
Desulfobacula	root;cellular organisms;Bacteria;Proteobacteria;delta/epsilon subdivisions;Deltaproteobacteria;Desulfobacterales;Desulfobacteraceae;Desulfobacula;	2.42	25.89	38.58	21.17	23.76	111.82
Desulfococcus	root;cellular organisms;Bacteria;Proteobacteria;delta/epsilon subdivisions;Deltaproteobacteria;Desulfobacterales;Desulfobacteraceae;Desulfococcus;	0.9	0.31	0.16	0.16	0.38	1.91
Desulfofaba	root;cellular organisms;Bacteria;Proteobacteria;delta/epsilon subdivisions;Deltaproteobacteria;Desulfobacterales;Desulfobacteraceae;Desulfofaba;	0	0.46	0.94	0.1	0.9	2.4
Desulfoluna	root;cellular organisms;Bacteria;Proteobacteria;delta/epsilon subdivisions;Deltaproteobacteria;Desulfobacterales;Desulfobacteraceae;Desulfoluna;	0.32	0.38	0.06	0.8	1.22	2.78
Desulfosarcina	root;cellular organisms;Bacteria;Proteobacteria;delta/epsilon subdivisions;Deltaproteobacteria;Desulfobacterales;Desulfobacteraceae;Desulfosarcina;	0.76	0.48	0.32	0.82	0.64	3.02
Desulfotignum	root;cellular organisms;Bacteria;Proteobacteria;delta/epsilon subdivisions;Deltaproteobacteria;Desulfobacterales;Desulfobacteraceae;Desulfotignum;	0	0.96	2.26	3.98	2.08	9.28
unclassified Desulfobacteraceae	root;cellular organisms;Bacteria;Proteobacteria;delta/epsilon subdivisions;Deltaproteobacteria;Desulfobacterales;Desulfobacteraceae;unclassified Desulfobacteraceae;	2.86	3.8	4.3	2.92	3.95	17.83
Desulfobulbus	root;cellular organisms;Bacteria;Proteobacteria;delta/epsilon subdivisions;Deltaproteobacteria;Desulfobacterales;Desulfobulbaceae;Desulfobulbus;	2.07	9.36	6	6.86	5.2	29.49
Desulfofustis	root;cellular organisms;Bacteria;Proteobacteria;delta/epsilon subdivisions;Deltaproteobacteria;Desulfobacterales;Desulfobulbaceae;Desulfofustis;	0	0.3	0	0.16	0.18	0.64
Desulfopila	root;cellular organisms;Bacteria;Proteobacteria;delta/epsilon subdivisions;Deltaproteobacteria;Desulfobacterales;Desulfobulbaceae;Desulfopila;	0.14	0.75	0.68	0.84	0.64	3.05
Desulforhopalus	root;cellular organisms;Bacteria;Proteobacteria;delta/epsilon subdivisions;Deltaproteobacteria;Desulfobacterales;Desulfobulbaceae;Desulforhopalus;	1.88	2.39	2.99	1.06	3.13	11.45
Desulfotalea	root;cellular organisms;Bacteria;Proteobacteria;delta/epsilon subdivisions;Deltaproteobacteria;Desulfobacterales;Desulfobulbaceae;Desulfotalea;	7.98	12.34	33.48	12.52	25.74	92.06
unclassified Desulfobulbaceae	root;cellular organisms;Bacteria;Proteobacteria;delta/epsilon subdivisions;Deltaproteobacteria;Desulfobacterales;Desulfobulbaceae;unclassified Desulfobulbaceae;	0	2.41	1.91	0.65	1.74	6.71
unclassified Desulfobacterales	root;cellular organisms;Bacteria;Proteobacteria;delta/epsilon subdivisions;Deltaproteobacteria;Desulfobacterales;unclassified Desulfobacterales;	1.83	2.1	2.48	2.59	2.24	11.24
Desulfonatronovibrio	root;cellular organisms;Bacteria;Proteobacteria;delta/epsilon subdivisions;Deltaproteobacteria;Desulfovibrionales;Desulfohalobiaceae;Desulfonatronovibrio;	1.68	3.73	4.53	6.33	3.79	20.06
Desulfonauticus	root;cellular organisms;Bacteria;Proteobacteria;delta/epsilon subdivisions;Deltaproteobacteria;Desulfovibrionales;Desulfohalobiaceae;Desulfonauticus;	0	0.43	0	0.75	0.18	1.36
Desulfomicrobium	root;cellular organisms;Bacteria;Proteobacteria;delta/epsilon subdivisions;Deltaproteobacteria;Desulfovibrionales;Desulfomicrobiaceae;Desulfomicrobium;	0	0.13	0.58	0.33	0.32	1.36
Desulfonatronum	root;cellular organisms;Bacteria;Proteobacteria;delta/epsilon subdivisions;Deltaproteobacteria;Desulfovibrionales;Desulfonatronaceae;Desulfonatronum;	0	1.58	0.1	2.51	0.23	4.42
Desulfocurvus	root;cellular organisms;Bacteria;Proteobacteria;delta/epsilon subdivisions;Deltaproteobacteria;Desulfovibrionales;Desulfovibrionaceae;Desulfocurvus;	0.11	0.55	0.24	0.61	0.29	1.8
Desulfovibrio	root;cellular organisms;Bacteria;Proteobacteria;delta/epsilon subdivisions;Deltaproteobacteria;Desulfovibrionales;Desulfovibrionaceae;Desulfovibrio;	26.62	23.66	38.8	55.79	185.19	330.06
Halodesulfovibrio	root;cellular organisms;Bacteria;Proteobacteria;delta/epsilon subdivisions;Deltaproteobacteria;Desulfovibrionales;Desulfovibrionaceae;Halodesulfovibrio;	1.56	0	0.39	1.3	0.2	3.45
Pseudodesulfovibrio	root;cellular organisms;Bacteria;Proteobacteria;delta/epsilon subdivisions;Deltaproteobacteria;Desulfovibrionales;Desulfovibrionaceae;Pseudodesulfovibrio;	0	1.68	1.5	2.53	0.91	6.62
Hippea	root;cellular organisms;Bacteria;Proteobacteria;delta/epsilon subdivisions;Deltaproteobacteria;Desulfurellales;Desulfurellaceae;Hippea;	0	0.46	0.48	0.12	0.14	1.2
Desulfuromonas	root;cellular organisms;Bacteria;Proteobacteria;delta/epsilon subdivisions;Deltaproteobacteria;Desulfuromonadales;Desulfuromonadaceae;Desulfuromonas;	8.26	9.21	12.09	11.27	13.76	54.59
Desulfuromusa	root;cellular organisms;Bacteria;Proteobacteria;delta/epsilon subdivisions;Deltaproteobacteria;Desulfuromonadales;Desulfuromonadaceae;Desulfuromusa;	0	0.51	1.17	0.16	0.51	2.35
Malonomonas	root;cellular organisms;Bacteria;Proteobacteria;delta/epsilon subdivisions;Deltaproteobacteria;Desulfuromonadales;Desulfuromonadaceae;Malonomonas;	0.73	4.32	11.12	5.07	17.89	39.13
Pelobacter	root;cellular organisms;Bacteria;Proteobacteria;delta/epsilon subdivisions;Deltaproteobacteria;Desulfuromonadales;Desulfuromonadaceae;Pelobacter;	0.42	0.9	1.34	5.78	2.07	10.51
Geobacter	root;cellular organisms;Bacteria;Proteobacteria;delta/epsilon subdivisions;Deltaproteobacteria;Desulfuromonadales;Geobacteraceae;Geobacter;	2.26	3.37	1.95	3.91	1.15	12.64
Geopsychrobacter	root;cellular organisms;Bacteria;Proteobacteria;delta/epsilon subdivisions;Deltaproteobacteria;Desulfuromonadales;Geobacteraceae;Geopsychrobacter;	0	0.77	0.74	0.2	0.3	2.01
unclassified Geobacteraceae	root;cellular organisms;Bacteria;Proteobacteria;delta/epsilon subdivisions;Deltaproteobacteria;Desulfuromonadales;Geobacteraceae;unclassified Geobacteraceae;	0.45	0.36	0	2.01	0	2.82
unclassified Desulfuromonadales	root;cellular organisms;Bacteria;Proteobacteria;delta/epsilon subdivisions;Deltaproteobacteria;Desulfuromonadales;unclassified Desulfuromonadales;	0.9	2.08	0.99	2.09	0.64	6.7
environmental samples <delta subdivision>	root;cellular organisms;Bacteria;Proteobacteria;delta/epsilon subdivisions;Deltaproteobacteria;environmental samples <delta subdivision>;	2.2	3.1	1.26	10.01	2.29	18.86
Anaeromyxobacter	root;cellular organisms;Bacteria;Proteobacteria;delta/epsilon subdivisions;Deltaproteobacteria;Myxococcales;Cystobacterineae;Anaeromyxobacteraceae;Anaeromyxobacter;	0	0.22	0	1.58	0	1.8
Archangium	root;cellular organisms;Bacteria;Proteobacteria;delta/epsilon subdivisions;Deltaproteobacteria;Myxococcales;Cystobacterineae;Archangiaceae;Archangium;	2.75	0	0.11	0	0	2.86
Cystobacter	root;cellular organisms;Bacteria;Proteobacteria;delta/epsilon subdivisions;Deltaproteobacteria;Myxococcales;Cystobacterineae;Archangiaceae;Cystobacter;	1.09	0.19	0.19	0.05	0	1.52
Hyalangium	root;cellular organisms;Bacteria;Proteobacteria;delta/epsilon subdivisions;Deltaproteobacteria;Myxococcales;Cystobacterineae;Archangiaceae;Hyalangium;	3.09	0.31	0.57	0.24	0.24	4.45
Stigmatella	root;cellular organisms;Bacteria;Proteobacteria;delta/epsilon subdivisions;Deltaproteobacteria;Myxococcales;Cystobacterineae;Archangiaceae;Stigmatella;	0	0	0.12	1.47	0.14	1.73
Vitiosangium	root;cellular organisms;Bacteria;Proteobacteria;delta/epsilon subdivisions;Deltaproteobacteria;Myxococcales;Cystobacterineae;Archangiaceae;Vitiosangium;	0	0.47	0.16	0.41	0.38	1.42
Corallococcus	root;cellular organisms;Bacteria;Proteobacteria;delta/epsilon subdivisions;Deltaproteobacteria;Myxococcales;Cystobacterineae;Myxococcaceae;Corallococcus;	5.6	0	0	0.13	0.15	5.88
Myxococcus	root;cellular organisms;Bacteria;Proteobacteria;delta/epsilon subdivisions;Deltaproteobacteria;Myxococcales;Cystobacterineae;Myxococcaceae;Myxococcus;	5.92	2.2	1.84	1.46	1.24	12.66
environmental samples <Myxobacteria>	root;cellular organisms;Bacteria;Proteobacteria;delta/epsilon subdivisions;Deltaproteobacteria;Myxococcales;environmental samples <Myxobacteria>;	0	0.34	0	2.75	0.07	3.16
Haliangium	root;cellular organisms;Bacteria;Proteobacteria;delta/epsilon subdivisions;Deltaproteobacteria;Myxococcales;Nannocystineae;Kofleriaceae;Haliangium;	2.97	3.83	1.16	4.79	1.11	13.86
Nannocystis	root;cellular organisms;Bacteria;Proteobacteria;delta/epsilon subdivisions;Deltaproteobacteria;Myxococcales;Nannocystineae;Nannocystaceae;Nannocystis;	6.88	1.08	0.48	0.35	0.5	9.29
Plesiocystis	root;cellular organisms;Bacteria;Proteobacteria;delta/epsilon subdivisions;Deltaproteobacteria;Myxococcales;Nannocystineae;Nannocystaceae;Plesiocystis;	0.27	1.71	0.87	1.87	0.12	4.84
Chondromyces	root;cellular organisms;Bacteria;Proteobacteria;delta/epsilon subdivisions;Deltaproteobacteria;Myxococcales;Sorangiineae;Polyangiaceae;Chondromyces;	8.46	0	0.05	0.16	0	8.67
Sorangium	root;cellular organisms;Bacteria;Proteobacteria;delta/epsilon subdivisions;Deltaproteobacteria;Myxococcales;Sorangiineae;Polyangiaceae;Sorangium;	16.69	2.06	1.93	2.04	0.94	23.66
Sandaracinus	root;cellular organisms;Bacteria;Proteobacteria;delta/epsilon subdivisions;Deltaproteobacteria;Myxococcales;Sorangiineae;Sandaracinaceae;Sandaracinus;	0.73	0.38	0.17	0.18	0.31	1.77
Minicystis	root;cellular organisms;Bacteria;Proteobacteria;delta/epsilon subdivisions;Deltaproteobacteria;Myxococcales;Sorangiineae;unclassified Sorangiineae;Minicystis;	4.79	0	0	0.21	0.61	5.61
Enhygromyxa	root;cellular organisms;Bacteria;Proteobacteria;delta/epsilon subdivisions;Deltaproteobacteria;Myxococcales;unclassified Myxococcales;Enhygromyxa;	1.05	0.52	0.37	1.33	0.44	3.71
unclassified Myxococcales (miscellaneous)	root;cellular organisms;Bacteria;Proteobacteria;delta/epsilon subdivisions;Deltaproteobacteria;Myxococcales;unclassified Myxococcales;unclassified Myxococcales (miscellaneous);	0.16	0	0.23	2.43	0.27	3.09
Desulfomonile	root;cellular organisms;Bacteria;Proteobacteria;delta/epsilon subdivisions;Deltaproteobacteria;Syntrophobacterales;Syntrophaceae;Desulfomonile;	0	0.45	0	1.31	0.99	2.75
Smithella	root;cellular organisms;Bacteria;Proteobacteria;delta/epsilon subdivisions;Deltaproteobacteria;Syntrophobacterales;Syntrophaceae;Smithella;	0.75	2.62	0.92	1.79	1.95	8.03
Syntrophus	root;cellular organisms;Bacteria;Proteobacteria;delta/epsilon subdivisions;Deltaproteobacteria;Syntrophobacterales;Syntrophaceae;Syntrophus;	0	3.28	1.99	0.67	4.57	10.51
Desulfacinum	root;cellular organisms;Bacteria;Proteobacteria;delta/epsilon subdivisions;Deltaproteobacteria;Syntrophobacterales;Syntrophobacteraceae;Desulfacinum;	4.62	1.36	1.81	1.42	0.81	10.02
Syntrophobacter	root;cellular organisms;Bacteria;Proteobacteria;delta/epsilon subdivisions;Deltaproteobacteria;Syntrophobacterales;Syntrophobacteraceae;Syntrophobacter;	0	3.53	5.76	1.26	4.79	15.34
unclassified Syntrophobacterales	root;cellular organisms;Bacteria;Proteobacteria;delta/epsilon subdivisions;Deltaproteobacteria;Syntrophobacterales;unclassified Syntrophobacterales;	5.1	2.65	2.35	1.28	1.29	12.67
Candidatus Adiutrix	root;cellular organisms;Bacteria;Proteobacteria;delta/epsilon subdivisions;Deltaproteobacteria;unclassified Deltaproteobacteria;Candidatus Adiutrix;	0.42	0	0	0	0.35	0.77
Dissulfuribacter	root;cellular organisms;Bacteria;Proteobacteria;delta/epsilon subdivisions;Deltaproteobacteria;unclassified Deltaproteobacteria;Dissulfuribacter;	10.06	0.1	0.1	0.1	0.36	10.72
SAR324 cluster	root;cellular organisms;Bacteria;Proteobacteria;delta/epsilon subdivisions;Deltaproteobacteria;unclassified Deltaproteobacteria;SAR324 cluster;	7.99	1.05	2.66	0.57	0.84	13.11
unclassified Deltaproteobacteria (miscellaneous)	root;cellular organisms;Bacteria;Proteobacteria;delta/epsilon subdivisions;Deltaproteobacteria;unclassified Deltaproteobacteria;unclassified Deltaproteobacteria (miscellaneous);	68.58	274.56	160.52	330.66	107.43	941.75
Arcobacter	root;cellular organisms;Bacteria;Proteobacteria;delta/epsilon subdivisions;Epsilonproteobacteria;Campylobacterales;Campylobacteraceae;Arcobacter group;Arcobacter;	1139.22	95439	30977.4	97033.8	19738.4	244328
Campylobacter	root;cellular organisms;Bacteria;Proteobacteria;delta/epsilon subdivisions;Epsilonproteobacteria;Campylobacterales;Campylobacteraceae;Campylobacter;	6.12	80.08	17.67	65.01	18.72	187.6
Sulfurospirillum	root;cellular organisms;Bacteria;Proteobacteria;delta/epsilon subdivisions;Epsilonproteobacteria;Campylobacterales;Campylobacteraceae;Sulfurospirillum;	116.95	123.38	106.02	134.35	87.17	567.87
unclassified Campylobacteraceae	root;cellular organisms;Bacteria;Proteobacteria;delta/epsilon subdivisions;Epsilonproteobacteria;Campylobacterales;Campylobacteraceae;unclassified Campylobacteraceae;	0.61	27.62	2.21	18.11	1.12	49.67
Helicobacter	root;cellular organisms;Bacteria;Proteobacteria;delta/epsilon subdivisions;Epsilonproteobacteria;Campylobacterales;Helicobacteraceae;Helicobacter;	12.37	59.62	14.28	52.59	15.74	154.6
Sulfuricurvum	root;cellular organisms;Bacteria;Proteobacteria;delta/epsilon subdivisions;Epsilonproteobacteria;Campylobacterales;Helicobacteraceae;Sulfuricurvum;	2.66	19.85	5.07	23.02	5.62	56.22
Sulfurimonas	root;cellular organisms;Bacteria;Proteobacteria;delta/epsilon subdivisions;Epsilonproteobacteria;Campylobacterales;Helicobacteraceae;Sulfurimonas;	12.05	291.27	143.35	255.82	109.86	812.35
Thiovulum	root;cellular organisms;Bacteria;Proteobacteria;delta/epsilon subdivisions;Epsilonproteobacteria;Campylobacterales;Helicobacteraceae;Thiovulum;	0	4.35	4.53	1.48	2.14	12.5
unclassified Helicobacteraceae	root;cellular organisms;Bacteria;Proteobacteria;delta/epsilon subdivisions;Epsilonproteobacteria;Campylobacterales;Helicobacteraceae;unclassified Helicobacteraceae;	1.49	13.03	6.23	8.78	5.62	35.15
Hydrogenimonas	root;cellular organisms;Bacteria;Proteobacteria;delta/epsilon subdivisions;Epsilonproteobacteria;Campylobacterales;Hydrogenimonaceae;Hydrogenimonas;	0	9.17	2.6	12.29	1.03	25.09
Nitratifractor	root;cellular organisms;Bacteria;Proteobacteria;delta/epsilon subdivisions;Epsilonproteobacteria;Campylobacterales;unclassified Campylobacterales;Nitratifractor;	0	0.38	0.13	0.67	0.79	1.97
unclassified Campylobacterales (miscellaneous)	root;cellular organisms;Bacteria;Proteobacteria;delta/epsilon subdivisions;Epsilonproteobacteria;Campylobacterales;unclassified Campylobacterales;unclassified Campylobacterales (miscellaneous);	0	0.85	0.33	1.45	0.52	3.15
environmental samples <epsilon proteobacteria>	root;cellular organisms;Bacteria;Proteobacteria;delta/epsilon subdivisions;Epsilonproteobacteria;environmental samples <epsilon proteobacteria>;	0	0.18	0	0.77	0	0.95
Nautiliaceae	root;cellular organisms;Bacteria;Proteobacteria;delta/epsilon subdivisions;Epsilonproteobacteria;Nautiliales;Nautiliaceae;	0	1.44	2.21	1.89	0.56	6.1
Nitratiruptor	root;cellular organisms;Bacteria;Proteobacteria;delta/epsilon subdivisions;Epsilonproteobacteria;unclassified Epsilonproteobacteria;Nitratiruptor;	0	17.73	5.07	28.52	2.48	53.8
Sulfurovum	root;cellular organisms;Bacteria;Proteobacteria;delta/epsilon subdivisions;Epsilonproteobacteria;unclassified Epsilonproteobacteria;Sulfurovum;	5.93	292.54	31.01	247.54	23.67	600.69
unclassified Epsilonproteobacteria (miscellaneous)	root;cellular organisms;Bacteria;Proteobacteria;delta/epsilon subdivisions;Epsilonproteobacteria;unclassified Epsilonproteobacteria;unclassified Epsilonproteobacteria (miscellaneous);	0	1.21	0.75	1.65	0.46	4.07
environmental samples <Proteobacteria>	root;cellular organisms;Bacteria;Proteobacteria;environmental samples <Proteobacteria>;	270.68	202.57	269.2	236.75	243.51	1222.71
Sulfuricaulis	root;cellular organisms;Bacteria;Proteobacteria;Gammaproteobacteria;Acidiferrobacterales;Acidiferrobacteraceae;Sulfuricaulis;	0	0.97	0	0.76	0	1.73
Sulfurifustis	root;cellular organisms;Bacteria;Proteobacteria;Gammaproteobacteria;Acidiferrobacterales;Acidiferrobacteraceae;Sulfurifustis;	0	0.44	0.15	0.53	0.71	1.83
Aeromonas	root;cellular organisms;Bacteria;Proteobacteria;Gammaproteobacteria;Aeromonadales;Aeromonadaceae;Aeromonas;	47.63	51.22	63.86	43.68	56.71	263.1
Oceanimonas	root;cellular organisms;Bacteria;Proteobacteria;Gammaproteobacteria;Aeromonadales;Aeromonadaceae;Oceanimonas;	0	1.57	3.73	2.31	3.32	10.93
Oceanisphaera	root;cellular organisms;Bacteria;Proteobacteria;Gammaproteobacteria;Aeromonadales;Aeromonadaceae;Oceanisphaera;	7.57	6.01	5.6	3.42	4.52	27.12
Tolumonas	root;cellular organisms;Bacteria;Proteobacteria;Gammaproteobacteria;Aeromonadales;Aeromonadaceae;Tolumonas;	152.13	151.39	180.34	164.88	181.83	830.57
Zobellella	root;cellular organisms;Bacteria;Proteobacteria;Gammaproteobacteria;Aeromonadales;Aeromonadaceae;Zobellella;	0	1.06	0.26	1.38	0.19	2.89
Aestuariibacter	root;cellular organisms;Bacteria;Proteobacteria;Gammaproteobacteria;Alteromonadales;Alteromonadaceae;Aestuariibacter;	5.38	40.11	46.95	56.44	51.92	200.8
Agarivorans	root;cellular organisms;Bacteria;Proteobacteria;Gammaproteobacteria;Alteromonadales;Alteromonadaceae;Agarivorans;	4.23	20.15	53.04	19.61	53.61	150.64
Aliagarivorans	root;cellular organisms;Bacteria;Proteobacteria;Gammaproteobacteria;Alteromonadales;Alteromonadaceae;Aliagarivorans;	0.2	5.09	5.79	8.36	4.24	23.68
Aliiglaciecola	root;cellular organisms;Bacteria;Proteobacteria;Gammaproteobacteria;Alteromonadales;Alteromonadaceae;Aliiglaciecola;	7.96	113.03	165.88	156.58	120.02	563.47
Alishewanella	root;cellular organisms;Bacteria;Proteobacteria;Gammaproteobacteria;Alteromonadales;Alteromonadaceae;Alishewanella;	0.47	0	0.33	0.68	0	1.48
Alteromonas	root;cellular organisms;Bacteria;Proteobacteria;Gammaproteobacteria;Alteromonadales;Alteromonadaceae;Alteromonas;	57.53	775.84	827.82	1310.28	880.28	3851.75
Bowmanella	root;cellular organisms;Bacteria;Proteobacteria;Gammaproteobacteria;Alteromonadales;Alteromonadaceae;Bowmanella;	0.46	7.39	1.72	12.46	3.16	25.19
Catenovulum	root;cellular organisms;Bacteria;Proteobacteria;Gammaproteobacteria;Alteromonadales;Alteromonadaceae;Catenovulum;	7.93	206.49	218.98	213.59	268.53	915.52
Gayadomonas	root;cellular organisms;Bacteria;Proteobacteria;Gammaproteobacteria;Alteromonadales;Alteromonadaceae;Gayadomonas;	1.03	2.86	4.21	1.34	4.04	13.48
Glaciecola	root;cellular organisms;Bacteria;Proteobacteria;Gammaproteobacteria;Alteromonadales;Alteromonadaceae;Glaciecola;	556.15	14236.1	18297.6	21477.4	18799.3	73366.6
Lacimicrobium	root;cellular organisms;Bacteria;Proteobacteria;Gammaproteobacteria;Alteromonadales;Alteromonadaceae;Lacimicrobium;	3.22	12.7	10.67	9.6	9.58	45.77
Marinobacter	root;cellular organisms;Bacteria;Proteobacteria;Gammaproteobacteria;Alteromonadales;Alteromonadaceae;Marinobacter;	50.77	100.24	87.92	104.23	103.84	447
Paraglaciecola	root;cellular organisms;Bacteria;Proteobacteria;Gammaproteobacteria;Alteromonadales;Alteromonadaceae;Paraglaciecola;	216.1	1118.89	1222.89	1589.1	1194.66	5341.64
Salinimonas	root;cellular organisms;Bacteria;Proteobacteria;Gammaproteobacteria;Alteromonadales;Alteromonadaceae;Salinimonas;	0	68.9	47.44	93.38	59.85	269.57
Tamilnaduibacter	root;cellular organisms;Bacteria;Proteobacteria;Gammaproteobacteria;Alteromonadales;Alteromonadaceae;Tamilnaduibacter;	0	2.3	1.82	6.36	4	14.48
unclassified Alteromonadaceae	root;cellular organisms;Bacteria;Proteobacteria;Gammaproteobacteria;Alteromonadales;Alteromonadaceae;unclassified Alteromonadaceae;	26.98	172.71	209	127.67	167.07	703.43
Colwellia	root;cellular organisms;Bacteria;Proteobacteria;Gammaproteobacteria;Alteromonadales;Colwelliaceae;Colwellia;	374.37	114336	114875	108528	112134	450247
Thalassomonas	root;cellular organisms;Bacteria;Proteobacteria;Gammaproteobacteria;Alteromonadales;Colwelliaceae;Thalassomonas;	5.61	311.43	326.96	327.25	330.8	1302.05
Thalassotalea	root;cellular organisms;Bacteria;Proteobacteria;Gammaproteobacteria;Alteromonadales;Colwelliaceae;Thalassotalea;	27.4	714.99	958.58	566.73	771.65	3039.35
unclassified Colwelliaceae	root;cellular organisms;Bacteria;Proteobacteria;Gammaproteobacteria;Alteromonadales;Colwelliaceae;unclassified Colwelliaceae;	0	2.5	3.85	2.54	6.19	15.08
Ferrimonas	root;cellular organisms;Bacteria;Proteobacteria;Gammaproteobacteria;Alteromonadales;Ferrimonadaceae;Ferrimonas;	1.36	18.77	6.84	63.15	12.59	102.71
Paraferrimonas	root;cellular organisms;Bacteria;Proteobacteria;Gammaproteobacteria;Alteromonadales;Ferrimonadaceae;Paraferrimonas;	0.13	6.93	10.01	3.9	9.41	30.38
Idiomarina	root;cellular organisms;Bacteria;Proteobacteria;Gammaproteobacteria;Alteromonadales;Idiomarinaceae;Idiomarina;	7.84	25.14	26.13	20.1	22.6	101.81
Moritella	root;cellular organisms;Bacteria;Proteobacteria;Gammaproteobacteria;Alteromonadales;Moritellaceae;Moritella;	71.01	114.4	60.9	112.43	73.34	432.08
Algicola	root;cellular organisms;Bacteria;Proteobacteria;Gammaproteobacteria;Alteromonadales;Pseudoalteromonadaceae;Algicola;	3.68	1.51	1.17	2.88	2.41	11.65
Pseudoalteromonas	root;cellular organisms;Bacteria;Proteobacteria;Gammaproteobacteria;Alteromonadales;Pseudoalteromonadaceae;Pseudoalteromonas;	163.99	2051.02	2536.82	2889.14	2904.77	10545.7
Psychrosphaera	root;cellular organisms;Bacteria;Proteobacteria;Gammaproteobacteria;Alteromonadales;Pseudoalteromonadaceae;Psychrosphaera;	1.44	81.75	135.86	49.4	75.45	343.9
Psychromonas	root;cellular organisms;Bacteria;Proteobacteria;Gammaproteobacteria;Alteromonadales;Psychromonadaceae;Psychromonas;	391.34	430.18	434.35	381.22	404.69	2041.78
Shewanella	root;cellular organisms;Bacteria;Proteobacteria;Gammaproteobacteria;Alteromonadales;Shewanellaceae;Shewanella;	156.73	909.29	866.99	774.23	718.56	3425.8
unclassified Alteromonadales	root;cellular organisms;Bacteria;Proteobacteria;Gammaproteobacteria;Alteromonadales;unclassified Alteromonadales;	12.31	474.79	457.21	372.99	829.56	2146.86
Suttonella	root;cellular organisms;Bacteria;Proteobacteria;Gammaproteobacteria;Cardiobacteriales;Cardiobacteriaceae;Suttonella;	0	1.79	1.04	0.94	0.55	4.32
Agaribacterium	root;cellular organisms;Bacteria;Proteobacteria;Gammaproteobacteria;Cellvibrionales;Cellvibrionaceae;Agaribacterium;	0.71	1.48	0.78	0.97	2.01	5.95
Agarilytica	root;cellular organisms;Bacteria;Proteobacteria;Gammaproteobacteria;Cellvibrionales;Cellvibrionaceae;Agarilytica;	3.66	13.96	39.79	15.85	17.44	90.7
Candidatus Endobugula	root;cellular organisms;Bacteria;Proteobacteria;Gammaproteobacteria;Cellvibrionales;Cellvibrionaceae;Candidatus Endobugula;	6.32	16.14	18.64	28.82	36.13	106.05
Cellvibrio	root;cellular organisms;Bacteria;Proteobacteria;Gammaproteobacteria;Cellvibrionales;Cellvibrionaceae;Cellvibrio;	8.84	23.97	13.81	18.19	11.97	76.78
Gilvimarinus	root;cellular organisms;Bacteria;Proteobacteria;Gammaproteobacteria;Cellvibrionales;Cellvibrionaceae;Gilvimarinus;	5.08	3.83	7.23	2.47	5.23	23.84
Marinagarivorans	root;cellular organisms;Bacteria;Proteobacteria;Gammaproteobacteria;Cellvibrionales;Cellvibrionaceae;Marinagarivorans;	0.75	5.17	6.69	4.57	7.19	24.37
Marinimicrobium	root;cellular organisms;Bacteria;Proteobacteria;Gammaproteobacteria;Cellvibrionales;Cellvibrionaceae;Marinimicrobium;	9.99	6.9	10.28	5.29	10.33	42.79
Saccharophagus	root;cellular organisms;Bacteria;Proteobacteria;Gammaproteobacteria;Cellvibrionales;Cellvibrionaceae;Saccharophagus;	6.03	164.69	124.96	137.52	117.41	550.61
Simiduia	root;cellular organisms;Bacteria;Proteobacteria;Gammaproteobacteria;Cellvibrionales;Cellvibrionaceae;Simiduia;	6.05	21.64	27.12	10.77	21.13	86.71
Teredinibacter	root;cellular organisms;Bacteria;Proteobacteria;Gammaproteobacteria;Cellvibrionales;Cellvibrionaceae;Teredinibacter;	1.46	45.48	100.23	32.5	88.32	267.99
Chromatocurvus	root;cellular organisms;Bacteria;Proteobacteria;Gammaproteobacteria;Cellvibrionales;Halieaceae;Chromatocurvus;	16.85	11.05	8.48	10.05	9.81	56.24
Congregibacter	root;cellular organisms;Bacteria;Proteobacteria;Gammaproteobacteria;Cellvibrionales;Halieaceae;Congregibacter;	9.97	16.03	15.47	10.47	14.93	66.87
Haliea	root;cellular organisms;Bacteria;Proteobacteria;Gammaproteobacteria;Cellvibrionales;Halieaceae;Haliea;	9.38	4.6	6.23	3.98	4.42	28.61
Halioglobus	root;cellular organisms;Bacteria;Proteobacteria;Gammaproteobacteria;Cellvibrionales;Halieaceae;Halioglobus;	30.07	35.86	55.73	36.54	51.46	209.66
Luminiphilus	root;cellular organisms;Bacteria;Proteobacteria;Gammaproteobacteria;Cellvibrionales;Halieaceae;Luminiphilus;	8.6	4.72	6.47	5.18	6.76	31.73
Pseudohaliea	root;cellular organisms;Bacteria;Proteobacteria;Gammaproteobacteria;Cellvibrionales;Halieaceae;Pseudohaliea;	3.14	3.36	3.81	3.23	5.67	19.21
unclassified Halieaceae	root;cellular organisms;Bacteria;Proteobacteria;Gammaproteobacteria;Cellvibrionales;Halieaceae;unclassified Halieaceae;	465.69	383.59	483.24	385.9	484.16	2202.58
Microbulbifer	root;cellular organisms;Bacteria;Proteobacteria;Gammaproteobacteria;Cellvibrionales;Microbulbiferaceae;Microbulbifer;	55.05	58.6	71.4	46.87	70.03	301.95
Porticoccus	root;cellular organisms;Bacteria;Proteobacteria;Gammaproteobacteria;Cellvibrionales;Porticoccaceae;Porticoccus;	14.12	19.76	31.7	16.78	50.19	132.55
unclassified Porticoccaceae	root;cellular organisms;Bacteria;Proteobacteria;Gammaproteobacteria;Cellvibrionales;Porticoccaceae;unclassified Porticoccaceae;	8661.37	16469.5	13816.9	17008.3	14896.5	70852.6
Dasania	root;cellular organisms;Bacteria;Proteobacteria;Gammaproteobacteria;Cellvibrionales;Spongiibacteraceae;Dasania;	6.17	14.26	17.49	20.22	24.74	82.88
Oceanicoccus	root;cellular organisms;Bacteria;Proteobacteria;Gammaproteobacteria;Cellvibrionales;Spongiibacteraceae;Oceanicoccus;	41.66	51.82	52.95	81.88	61.83	290.14
Spongiibacter	root;cellular organisms;Bacteria;Proteobacteria;Gammaproteobacteria;Cellvibrionales;Spongiibacteraceae;Spongiibacter;	7.65	10.26	13.3	10.64	13.22	55.07
unclassified Spongiibacteraceae	root;cellular organisms;Bacteria;Proteobacteria;Gammaproteobacteria;Cellvibrionales;Spongiibacteraceae;unclassified Spongiibacteraceae;	384.55	718.89	941.01	388.92	812.5	3245.87
Zhongshania	root;cellular organisms;Bacteria;Proteobacteria;Gammaproteobacteria;Cellvibrionales;Spongiibacteraceae;Zhongshania;	0	9	33.5	14	28.39	84.89
unclassified Cellvibrionales	root;cellular organisms;Bacteria;Proteobacteria;Gammaproteobacteria;Cellvibrionales;unclassified Cellvibrionales;	422.52	354.46	425.24	364.06	430.74	1997.02
Allochromatium	root;cellular organisms;Bacteria;Proteobacteria;Gammaproteobacteria;Chromatiales;Chromatiaceae;Allochromatium;	0	0.28	1.29	0.55	0.89	3.01
Arsukibacterium	root;cellular organisms;Bacteria;Proteobacteria;Gammaproteobacteria;Chromatiales;Chromatiaceae;Arsukibacterium;	0	1.1	2.54	4.56	0.69	8.89
Candidatus Nitrosoglobus	root;cellular organisms;Bacteria;Proteobacteria;Gammaproteobacteria;Chromatiales;Chromatiaceae;Candidatus Nitrosoglobus;	0.63	0.07	0.45	1.06	0.81	3.02
Candidatus Tenderia	root;cellular organisms;Bacteria;Proteobacteria;Gammaproteobacteria;Chromatiales;Chromatiaceae;Candidatus Tenderia;	3.88	4.83	3.56	9.32	4.29	25.88
Chromatium	root;cellular organisms;Bacteria;Proteobacteria;Gammaproteobacteria;Chromatiales;Chromatiaceae;Chromatium;	0	0.49	0.25	0.13	0	0.87
Imhoffiella	root;cellular organisms;Bacteria;Proteobacteria;Gammaproteobacteria;Chromatiales;Chromatiaceae;Imhoffiella;	0	0.68	0.58	0.12	0.56	1.94
Lamprocystis	root;cellular organisms;Bacteria;Proteobacteria;Gammaproteobacteria;Chromatiales;Chromatiaceae;Lamprocystis;	0	2.51	3.56	1.47	4.19	11.73
Marichromatium	root;cellular organisms;Bacteria;Proteobacteria;Gammaproteobacteria;Chromatiales;Chromatiaceae;Marichromatium;	0.49	9.96	6.76	48.99	21.58	87.78
Nitrosococcus	root;cellular organisms;Bacteria;Proteobacteria;Gammaproteobacteria;Chromatiales;Chromatiaceae;Nitrosococcus;	8.02	5.83	7.53	44.14	33.97	99.49
Pararheinheimera	root;cellular organisms;Bacteria;Proteobacteria;Gammaproteobacteria;Chromatiales;Chromatiaceae;Pararheinheimera;	0	1.5	1.43	1.71	1.78	6.42
Rheinheimera	root;cellular organisms;Bacteria;Proteobacteria;Gammaproteobacteria;Chromatiales;Chromatiaceae;Rheinheimera;	4.64	24.36	24.8	18.88	24.58	97.26
Thiocapsa	root;cellular organisms;Bacteria;Proteobacteria;Gammaproteobacteria;Chromatiales;Chromatiaceae;Thiocapsa;	0	1.65	4.27	4.8	3.54	14.26
Thiocystis	root;cellular organisms;Bacteria;Proteobacteria;Gammaproteobacteria;Chromatiales;Chromatiaceae;Thiocystis;	0	0	0.16	0	0	0.16
Thiodictyon	root;cellular organisms;Bacteria;Proteobacteria;Gammaproteobacteria;Chromatiales;Chromatiaceae;Thiodictyon;	0	0.5	2.37	3.75	3.36	9.98
Thioflavicoccus	root;cellular organisms;Bacteria;Proteobacteria;Gammaproteobacteria;Chromatiales;Chromatiaceae;Thioflavicoccus;	0.59	0.6	0.73	0	0.26	2.18
Thiohalocapsa	root;cellular organisms;Bacteria;Proteobacteria;Gammaproteobacteria;Chromatiales;Chromatiaceae;Thiohalocapsa;	1.26	1.84	1.61	0.73	1.68	7.12
Thiorhodococcus	root;cellular organisms;Bacteria;Proteobacteria;Gammaproteobacteria;Chromatiales;Chromatiaceae;Thiorhodococcus;	0	1	0.34	2.41	0.38	4.13
Thiorhodovibrio	root;cellular organisms;Bacteria;Proteobacteria;Gammaproteobacteria;Chromatiales;Chromatiaceae;Thiorhodovibrio;	0.44	2.45	1.56	1.94	3.56	9.95
unclassified Chromatiaceae	root;cellular organisms;Bacteria;Proteobacteria;Gammaproteobacteria;Chromatiales;Chromatiaceae;unclassified Chromatiaceae;	0.1	22.7	28.59	6.35	12.3	70.04
Acidihalobacter	root;cellular organisms;Bacteria;Proteobacteria;Gammaproteobacteria;Chromatiales;Ectothiorhodospiraceae;Acidihalobacter;	0	12.21	5.51	3.64	4.67	26.03
Aquisalimonas	root;cellular organisms;Bacteria;Proteobacteria;Gammaproteobacteria;Chromatiales;Ectothiorhodospiraceae;Aquisalimonas;	0	0.41	0.43	0.32	0.25	1.41
Arhodomonas	root;cellular organisms;Bacteria;Proteobacteria;Gammaproteobacteria;Chromatiales;Ectothiorhodospiraceae;Arhodomonas;	0	0.63	0.33	0	0	0.96
Ectothiorhodosinus	root;cellular organisms;Bacteria;Proteobacteria;Gammaproteobacteria;Chromatiales;Ectothiorhodospiraceae;Ectothiorhodosinus;	3.5	2.26	6.2	2.13	5.36	19.45
Ectothiorhodospira	root;cellular organisms;Bacteria;Proteobacteria;Gammaproteobacteria;Chromatiales;Ectothiorhodospiraceae;Ectothiorhodospira;	1.91	3.05	2.73	2.18	4.34	14.21
Halofilum	root;cellular organisms;Bacteria;Proteobacteria;Gammaproteobacteria;Chromatiales;Ectothiorhodospiraceae;Halofilum;	0	0.51	0.52	1.11	0.78	2.92
Halorhodospira	root;cellular organisms;Bacteria;Proteobacteria;Gammaproteobacteria;Chromatiales;Ectothiorhodospiraceae;Halorhodospira;	0	0.13	0	0.13	0.16	0.42
Nitrococcus	root;cellular organisms;Bacteria;Proteobacteria;Gammaproteobacteria;Chromatiales;Ectothiorhodospiraceae;Nitrococcus;	0	5.64	2.64	5.83	2.64	16.75
Oceanococcus	root;cellular organisms;Bacteria;Proteobacteria;Gammaproteobacteria;Chromatiales;Ectothiorhodospiraceae;Oceanococcus;	9.8	0.49	0.25	0	1.27	11.81
Spiribacter	root;cellular organisms;Bacteria;Proteobacteria;Gammaproteobacteria;Chromatiales;Ectothiorhodospiraceae;Spiribacter;	1.73	9.05	5.49	18.61	10.28	45.16
Thioalkalivibrio	root;cellular organisms;Bacteria;Proteobacteria;Gammaproteobacteria;Chromatiales;Ectothiorhodospiraceae;Thioalkalivibrio;	12.19	19.68	16.56	21.26	16.82	86.51
Thiohalomonas	root;cellular organisms;Bacteria;Proteobacteria;Gammaproteobacteria;Chromatiales;Ectothiorhodospiraceae;Thiohalomonas;	2.93	0.87	0.47	1.38	1.09	6.74
Thiorhodospira	root;cellular organisms;Bacteria;Proteobacteria;Gammaproteobacteria;Chromatiales;Ectothiorhodospiraceae;Thiorhodospira;	5.32	0.2	0.28	0.07	0.17	6.04
unclassified Ectothiorhodospiraceae	root;cellular organisms;Bacteria;Proteobacteria;Gammaproteobacteria;Chromatiales;Ectothiorhodospiraceae;unclassified Ectothiorhodospiraceae;	2.88	6.44	7.3	5.83	3.37	25.82
Granulosicoccus	root;cellular organisms;Bacteria;Proteobacteria;Gammaproteobacteria;Chromatiales;Granulosicoccaceae;Granulosicoccus;	32.3	38.99	46	29.32	60.44	207.05
Halothiobacillus	root;cellular organisms;Bacteria;Proteobacteria;Gammaproteobacteria;Chromatiales;Halothiobacillaceae;Halothiobacillus;	56.67	65.43	57.69	79.91	88.07	347.77
unclassified Chromatiales	root;cellular organisms;Bacteria;Proteobacteria;Gammaproteobacteria;Chromatiales;unclassified Chromatiales;	64.8	63.23	122.94	43.38	105.57	399.92
Wenzhouxiangella	root;cellular organisms;Bacteria;Proteobacteria;Gammaproteobacteria;Chromatiales;Wenzhouxiangellaceae;Wenzhouxiangella;	1.41	0.12	0	0.51	0	2.04
Woeseia	root;cellular organisms;Bacteria;Proteobacteria;Gammaproteobacteria;Chromatiales;Woeseiaceae;Woeseia;	9.53	12.43	19.97	11.04	15.22	68.19
Citrobacter	root;cellular organisms;Bacteria;Proteobacteria;Gammaproteobacteria;Enterobacterales;Enterobacteriaceae;Citrobacter;	7.52	5.62	3.95	6.15	4.37	27.61
Cronobacter	root;cellular organisms;Bacteria;Proteobacteria;Gammaproteobacteria;Enterobacterales;Enterobacteriaceae;Cronobacter;	0.71	2.28	0.92	4.34	0.66	8.91
Enterobacter	root;cellular organisms;Bacteria;Proteobacteria;Gammaproteobacteria;Enterobacterales;Enterobacteriaceae;Enterobacter;	0	1.12	2.41	5.61	4.06	13.2
Escherichia	root;cellular organisms;Bacteria;Proteobacteria;Gammaproteobacteria;Enterobacterales;Enterobacteriaceae;Escherichia;	22.79	107.68	76.21	92.92	86.96	386.56
Klebsiella	root;cellular organisms;Bacteria;Proteobacteria;Gammaproteobacteria;Enterobacterales;Enterobacteriaceae;Klebsiella;	6.03	20.11	17.52	22.46	17.1	83.22
Leclercia	root;cellular organisms;Bacteria;Proteobacteria;Gammaproteobacteria;Enterobacterales;Enterobacteriaceae;Leclercia;	2.02	1.28	1.14	2.24	0.82	7.5
Lelliottia	root;cellular organisms;Bacteria;Proteobacteria;Gammaproteobacteria;Enterobacterales;Enterobacteriaceae;Lelliottia;	0	0.09	0.27	0.09	0.42	0.87
Raoultella	root;cellular organisms;Bacteria;Proteobacteria;Gammaproteobacteria;Enterobacterales;Enterobacteriaceae;Raoultella;	0	0	0.15	0.3	0.71	1.16
Salmonella	root;cellular organisms;Bacteria;Proteobacteria;Gammaproteobacteria;Enterobacterales;Enterobacteriaceae;Salmonella;	22.39	58.81	30.73	63.62	37.83	213.38
Shigella	root;cellular organisms;Bacteria;Proteobacteria;Gammaproteobacteria;Enterobacterales;Enterobacteriaceae;Shigella;	1.1	2.84	1.05	2.66	1.3	8.95
Trabulsiella	root;cellular organisms;Bacteria;Proteobacteria;Gammaproteobacteria;Enterobacterales;Enterobacteriaceae;Trabulsiella;	0	0.78	0.12	0.7	0	1.6
Candidatus Hamiltonella	root;cellular organisms;Bacteria;Proteobacteria;Gammaproteobacteria;Enterobacterales;Enterobacteriaceae;unclassified Enterobacteriaceae;ant, tsetse, mealybug, aphid, etc. endosymbionts;aphid secondary symbionts;Candidatus Hamiltonella;	8.05	17.28	11.99	12.16	18.85	68.33
unclassified Enterobacteriaceae (miscellaneous)	root;cellular organisms;Bacteria;Proteobacteria;Gammaproteobacteria;Enterobacterales;Enterobacteriaceae;unclassified Enterobacteriaceae;unclassified Enterobacteriaceae (miscellaneous);	2.29	9.24	3.01	6.36	2.31	23.21
Yokenella	root;cellular organisms;Bacteria;Proteobacteria;Gammaproteobacteria;Enterobacterales;Enterobacteriaceae;Yokenella;	0	0.44	0	0	0.36	0.8
Pantoea	root;cellular organisms;Bacteria;Proteobacteria;Gammaproteobacteria;Enterobacterales;Erwiniaceae;Pantoea;	12.98	14.01	17.78	17.24	14.67	76.68
Edwardsiella	root;cellular organisms;Bacteria;Proteobacteria;Gammaproteobacteria;Enterobacterales;Hafniaceae;Edwardsiella;	5.64	12.19	10.83	9.43	18.21	56.3
Arsenophonus	root;cellular organisms;Bacteria;Proteobacteria;Gammaproteobacteria;Enterobacterales;Morganellaceae;Arsenophonus;	0	0	0.33	0	0	0.33
Morganella	root;cellular organisms;Bacteria;Proteobacteria;Gammaproteobacteria;Enterobacterales;Morganellaceae;Morganella;	0	1.56	1.92	0.23	1.22	4.93
Photorhabdus	root;cellular organisms;Bacteria;Proteobacteria;Gammaproteobacteria;Enterobacterales;Morganellaceae;Photorhabdus;	0	2.68	1.65	2.57	1.47	8.37
Providencia	root;cellular organisms;Bacteria;Proteobacteria;Gammaproteobacteria;Enterobacterales;Morganellaceae;Providencia;	0	1.37	0.52	0.92	0.53	3.34
Xenorhabdus	root;cellular organisms;Bacteria;Proteobacteria;Gammaproteobacteria;Enterobacterales;Morganellaceae;Xenorhabdus;	4.99	15.59	12.12	25.79	19.19	77.68
Brenneria	root;cellular organisms;Bacteria;Proteobacteria;Gammaproteobacteria;Enterobacterales;Pectobacteriaceae;Brenneria;	0	1.32	0.73	0.55	0.65	3.25
Dickeya	root;cellular organisms;Bacteria;Proteobacteria;Gammaproteobacteria;Enterobacterales;Pectobacteriaceae;Dickeya;	0	0.46	0.48	0	0	0.94
Lonsdalea	root;cellular organisms;Bacteria;Proteobacteria;Gammaproteobacteria;Enterobacterales;Pectobacteriaceae;Lonsdalea;	0	0.43	0	0.91	0.89	2.23
Pectobacterium	root;cellular organisms;Bacteria;Proteobacteria;Gammaproteobacteria;Enterobacterales;Pectobacteriaceae;Pectobacterium;	1.52	2.33	2.14	1.01	2.56	9.56
Sodalis	root;cellular organisms;Bacteria;Proteobacteria;Gammaproteobacteria;Enterobacterales;Pectobacteriaceae;Sodalis;	0	1.6	1.32	2.86	3.25	9.03
Plesiomonas	root;cellular organisms;Bacteria;Proteobacteria;Gammaproteobacteria;Enterobacterales;unclassified Enterobacterales;Plesiomonas;	0.73	0.42	0.52	0	0.1	1.77
Serratia	root;cellular organisms;Bacteria;Proteobacteria;Gammaproteobacteria;Enterobacterales;Yersiniaceae;Serratia;	4.77	15.13	10.67	12.25	9.05	51.87
Yersinia	root;cellular organisms;Bacteria;Proteobacteria;Gammaproteobacteria;Enterobacterales;Yersiniaceae;Yersinia;	6.45	6.04	4.66	3.88	6.47	27.5
environmental samples <gamma proteobacteria>	root;cellular organisms;Bacteria;Proteobacteria;Gammaproteobacteria;environmental samples <gamma proteobacteria>;	273.77	215.19	245.53	233.17	259.08	1226.74
Immundisolibacter	root;cellular organisms;Bacteria;Proteobacteria;Gammaproteobacteria;Immundisolibacterales;Immundisolibacteraceae;Immundisolibacter;	0.41	0	0.15	0	0.18	0.74
Candidatus Berkiella	root;cellular organisms;Bacteria;Proteobacteria;Gammaproteobacteria;Legionellales;Coxiellaceae;Candidatus Berkiella;	1.58	0.15	0.76	0.23	1.13	3.85
Coxiella	root;cellular organisms;Bacteria;Proteobacteria;Gammaproteobacteria;Legionellales;Coxiellaceae;Coxiella;	0	1.2	1.23	0.33	0.94	3.7
Fluoribacter	root;cellular organisms;Bacteria;Proteobacteria;Gammaproteobacteria;Legionellales;Legionellaceae;Fluoribacter;	1.79	1.02	0.98	2.2	2.08	8.07
Legionella	root;cellular organisms;Bacteria;Proteobacteria;Gammaproteobacteria;Legionellales;Legionellaceae;Legionella;	76.28	94.76	65.14	105.99	98.5	440.67
Tatlockia	root;cellular organisms;Bacteria;Proteobacteria;Gammaproteobacteria;Legionellales;Legionellaceae;Tatlockia;	0.65	0.82	0.54	0.7	0.14	2.85
Crenothrix	root;cellular organisms;Bacteria;Proteobacteria;Gammaproteobacteria;Methylococcales;Crenotrichaceae;Crenothrix;	20.26	20.24	11.79	19.89	17.15	89.33
Methylobacter	root;cellular organisms;Bacteria;Proteobacteria;Gammaproteobacteria;Methylococcales;Methylococcaceae;Methylobacter;	0.75	30.08	36.89	36.06	50.8	154.58
Methylocaldum	root;cellular organisms;Bacteria;Proteobacteria;Gammaproteobacteria;Methylococcales;Methylococcaceae;Methylocaldum;	0	1.63	0.98	2.73	2.35	7.69
Methylocucumis	root;cellular organisms;Bacteria;Proteobacteria;Gammaproteobacteria;Methylococcales;Methylococcaceae;Methylocucumis;	2.79	4.88	4.79	6.77	5.92	25.15
Methylomarinum	root;cellular organisms;Bacteria;Proteobacteria;Gammaproteobacteria;Methylococcales;Methylococcaceae;Methylomarinum;	0	51.52	65.19	117.59	118.34	352.64
Methylomicrobium	root;cellular organisms;Bacteria;Proteobacteria;Gammaproteobacteria;Methylococcales;Methylococcaceae;Methylomicrobium;	12.83	9.38	7.58	12.85	12.66	55.3
Methylomonas	root;cellular organisms;Bacteria;Proteobacteria;Gammaproteobacteria;Methylococcales;Methylococcaceae;Methylomonas;	8.03	10.37	12.46	12.14	12.65	55.65
Methyloprofundus	root;cellular organisms;Bacteria;Proteobacteria;Gammaproteobacteria;Methylococcales;Methylococcaceae;Methyloprofundus;	0	2.2	1.86	0.88	5.22	10.16
Methylosarcina	root;cellular organisms;Bacteria;Proteobacteria;Gammaproteobacteria;Methylococcales;Methylococcaceae;Methylosarcina;	0.28	1.15	1.02	1.45	2.49	6.39
Methylovulum	root;cellular organisms;Bacteria;Proteobacteria;Gammaproteobacteria;Methylococcales;Methylococcaceae;Methylovulum;	0.59	0.61	1.47	1.28	1.35	5.3
unclassified Methylococcaceae	root;cellular organisms;Bacteria;Proteobacteria;Gammaproteobacteria;Methylococcales;Methylococcaceae;unclassified Methylococcaceae;	24.06	21.99	36.32	29.23	40.18	151.78
unclassified Methylothermaceae	root;cellular organisms;Bacteria;Proteobacteria;Gammaproteobacteria;Methylococcales;Methylothermaceae;unclassified Methylothermaceae;	0	2.73	0.57	0	0.2	3.5
Algiphilus	root;cellular organisms;Bacteria;Proteobacteria;Gammaproteobacteria;Nevskiales;Algiphilaceae;Algiphilus;	0.39	0.81	0	0.28	0	1.48
Solimonas	root;cellular organisms;Bacteria;Proteobacteria;Gammaproteobacteria;Nevskiales;Sinobacteraceae;Solimonas;	6.84	1.46	0.48	0.13	0.67	9.58
Steroidobacter	root;cellular organisms;Bacteria;Proteobacteria;Gammaproteobacteria;Nevskiales;Sinobacteraceae;Steroidobacter;	0.62	0	0	0	0	0.62
unclassified Sinobacteraceae	root;cellular organisms;Bacteria;Proteobacteria;Gammaproteobacteria;Nevskiales;Sinobacteraceae;unclassified Sinobacteraceae;	0.59	2.85	2.68	1.07	2.3	9.49
Alcanivorax	root;cellular organisms;Bacteria;Proteobacteria;Gammaproteobacteria;Oceanospirillales;Alcanivoracaceae;Alcanivorax;	1.89	5.5	4.82	22.81	7.34	42.36
Ketobacter	root;cellular organisms;Bacteria;Proteobacteria;Gammaproteobacteria;Oceanospirillales;Alcanivoracaceae;Ketobacter;	1.64	0	0.26	0.34	3.6	5.84
Marinicella	root;cellular organisms;Bacteria;Proteobacteria;Gammaproteobacteria;Oceanospirillales;Alcanivoracaceae;Marinicella;	0	0.78	0.97	0.68	0.38	2.81
Endozoicomonas	root;cellular organisms;Bacteria;Proteobacteria;Gammaproteobacteria;Oceanospirillales;Balneatrichaceae;Balneatrix;	16.82	30.07	25.51	42.59	24.63	139.62
Parendozoicomonas	root;cellular organisms;Bacteria;Proteobacteria;Gammaproteobacteria;Oceanospirillales;Endozoicomonadaceae;Endozoicomonas;	0.43	4.89	3.16	3.56	2.24	14.28
environmental samples <Oceanospirillales>	root;cellular organisms;Bacteria;Proteobacteria;Gammaproteobacteria;Oceanospirillales;Endozoicomonadaceae;Parendozoicomonas;	0.74	0.81	0.72	0.56	0.48	3.31
Hahella	root;cellular organisms;Bacteria;Proteobacteria;Gammaproteobacteria;Oceanospirillales;environmental samples <Oceanospirillales>;	2.77	9.96	11.94	44.69	13.85	83.21
Zooshikella	root;cellular organisms;Bacteria;Proteobacteria;Gammaproteobacteria;Oceanospirillales;Hahellaceae;Hahella;	1.49	8.77	8.35	5.62	7.8	32.03
Aidingimonas	root;cellular organisms;Bacteria;Proteobacteria;Gammaproteobacteria;Oceanospirillales;Hahellaceae;Zooshikella;	0	0.22	0.34	0	0.27	0.83
Chromohalobacter	root;cellular organisms;Bacteria;Proteobacteria;Gammaproteobacteria;Oceanospirillales;Halomonadaceae;Aidingimonas;	0	1.59	0.08	1.75	0.14	3.56
Cobetia	root;cellular organisms;Bacteria;Proteobacteria;Gammaproteobacteria;Oceanospirillales;Halomonadaceae;Chromohalobacter;	2.63	4.68	2.47	2.47	2.5	14.75
Halomonas	root;cellular organisms;Bacteria;Proteobacteria;Gammaproteobacteria;Oceanospirillales;Halomonadaceae;Cobetia;	23.17	66.78	80.2	86.64	138.54	395.33
Halovibrio	root;cellular organisms;Bacteria;Proteobacteria;Gammaproteobacteria;Oceanospirillales;Halomonadaceae;Halomonas;	0	0.77	0.6	0.4	0.48	2.25
Salinicola	root;cellular organisms;Bacteria;Proteobacteria;Gammaproteobacteria;Oceanospirillales;Halomonadaceae;Halovibrio;	18.18	0.09	0.55	0.19	0.22	19.23
unclassified Halomonadaceae	root;cellular organisms;Bacteria;Proteobacteria;Gammaproteobacteria;Oceanospirillales;Halomonadaceae;Salinicola;	1.31	1.77	3.94	6.92	5.85	19.79
Candidatus Portiera	root;cellular organisms;Bacteria;Proteobacteria;Gammaproteobacteria;Oceanospirillales;Halomonadaceae;unclassified Halomonadaceae;	0.9	0.15	0.16	0.32	0	1.53
Kangiella	root;cellular organisms;Bacteria;Proteobacteria;Gammaproteobacteria;Oceanospirillales;Halomonadaceae;Zymobacter group;whitefly endosymbionts;Candidatus Portiera;	5.84	22.43	18.9	22.95	22.83	92.95
Pleionea	root;cellular organisms;Bacteria;Proteobacteria;Gammaproteobacteria;Oceanospirillales;Kangiellaceae;Kangiella;	0.08	4.66	0.33	9.55	0.04	14.66
Amphritea	root;cellular organisms;Bacteria;Proteobacteria;Gammaproteobacteria;Oceanospirillales;Kangiellaceae;Pleionea;	14.13	718.41	248.33	1283.43	234.93	2499.23
Bacterioplanes	root;cellular organisms;Bacteria;Proteobacteria;Gammaproteobacteria;Oceanospirillales;Oceanospirillaceae;Amphritea;	0	0.57	0.59	1.11	1.4	3.67
Balneatrix	root;cellular organisms;Bacteria;Proteobacteria;Gammaproteobacteria;Oceanospirillales;Oceanospirillaceae;Bacterioplanes;	0.21	6.14	3.4	9.94	5.35	25.04
Bermanella	root;cellular organisms;Bacteria;Proteobacteria;Gammaproteobacteria;Oceanospirillales;Oceanospirillaceae;Bermanella;	19.56	33.99	23.55	82.41	93.13	252.64
Marinobacterium	root;cellular organisms;Bacteria;Proteobacteria;Gammaproteobacteria;Oceanospirillales;Oceanospirillaceae;Marinobacterium;	14.27	62.84	47.37	111.41	43.41	279.3
Marinomonas	root;cellular organisms;Bacteria;Proteobacteria;Gammaproteobacteria;Oceanospirillales;Oceanospirillaceae;Marinomonas;	76.03	666.01	153.81	769	132.26	1797.11
Marinospirillum	root;cellular organisms;Bacteria;Proteobacteria;Gammaproteobacteria;Oceanospirillales;Oceanospirillaceae;Marinospirillum;	1.35	1.49	0.19	0.9	0.57	4.5
Motiliproteus	root;cellular organisms;Bacteria;Proteobacteria;Gammaproteobacteria;Oceanospirillales;Oceanospirillaceae;Motiliproteus;	16.95	61.69	56.68	61.33	48.62	245.27
Neptuniibacter	root;cellular organisms;Bacteria;Proteobacteria;Gammaproteobacteria;Oceanospirillales;Oceanospirillaceae;Neptuniibacter;	6.73	763.06	565.63	1816.64	496.73	3648.79
Neptunomonas	root;cellular organisms;Bacteria;Proteobacteria;Gammaproteobacteria;Oceanospirillales;Oceanospirillaceae;Neptunomonas;	12.42	532.87	369.07	734.66	267.05	1916.07
Nitrincola	root;cellular organisms;Bacteria;Proteobacteria;Gammaproteobacteria;Oceanospirillales;Oceanospirillaceae;Nitrincola;	10.96	28.52	27.62	27.59	21.16	115.85
Oceanobacter	root;cellular organisms;Bacteria;Proteobacteria;Gammaproteobacteria;Oceanospirillales;Oceanospirillaceae;Oceanobacter;	0.1	3.44	2.66	3.68	1.5	11.38
Oceanospirillum	root;cellular organisms;Bacteria;Proteobacteria;Gammaproteobacteria;Oceanospirillales;Oceanospirillaceae;Oceanospirillum;	46.79	109.57	87.07	95.34	111.88	450.65
Oleibacter	root;cellular organisms;Bacteria;Proteobacteria;Gammaproteobacteria;Oceanospirillales;Oceanospirillaceae;Oleibacter;	0.66	5.4	0.69	24.46	0.63	31.84
Oleispira	root;cellular organisms;Bacteria;Proteobacteria;Gammaproteobacteria;Oceanospirillales;Oceanospirillaceae;Oleispira;	233.35	358.6	315.57	959.94	1325.83	3193.29
Pseudospirillum	root;cellular organisms;Bacteria;Proteobacteria;Gammaproteobacteria;Oceanospirillales;Oceanospirillaceae;Pseudospirillum;	0	0.15	0.31	0.16	0.37	0.99
Thalassolituus	root;cellular organisms;Bacteria;Proteobacteria;Gammaproteobacteria;Oceanospirillales;Oceanospirillaceae;Thalassolituus;	0.45	12.28	9.16	28.58	17.66	68.13
unclassified Oceanospirillaceae	root;cellular organisms;Bacteria;Proteobacteria;Gammaproteobacteria;Oceanospirillales;Oceanospirillaceae;unclassified Oceanospirillaceae;	23.9	70.98	54.39	56.77	46.68	252.72
Oleiphilus	root;cellular organisms;Bacteria;Proteobacteria;Gammaproteobacteria;Oceanospirillales;Oleiphilaceae;Oleiphilus;	9.13	48.19	51.24	52.85	46.68	208.09
Gynuella	root;cellular organisms;Bacteria;Proteobacteria;Gammaproteobacteria;Oceanospirillales;Saccharospirillaceae;Gynuella;	1.52	10.77	13.81	7.53	11.93	45.56
Reinekea	root;cellular organisms;Bacteria;Proteobacteria;Gammaproteobacteria;Oceanospirillales;Saccharospirillaceae;Reinekea;	112.59	141.58	109.81	419.96	107.93	891.87
Saccharospirillum	root;cellular organisms;Bacteria;Proteobacteria;Gammaproteobacteria;Oceanospirillales;Saccharospirillaceae;Saccharospirillum;	1.95	6.9	4.43	6.31	3.83	23.42
Terasakiispira	root;cellular organisms;Bacteria;Proteobacteria;Gammaproteobacteria;Oceanospirillales;unclassified Oceanospirillales;Terasakiispira;	0	2.08	3.67	1.72	2.33	9.8
unclassified Oceanospirillales (miscellaneous)	root;cellular organisms;Bacteria;Proteobacteria;Gammaproteobacteria;Oceanospirillales;unclassified Oceanospirillales;unclassified Oceanospirillales (miscellaneous);	43.33	68.01	96.42	59.98	108.85	376.59
Gilliamella	root;cellular organisms;Bacteria;Proteobacteria;Gammaproteobacteria;Orbales;Orbaceae;Gilliamella;	3.86	8.07	8.54	9.86	7.59	37.92
Actinobacillus	root;cellular organisms;Bacteria;Proteobacteria;Gammaproteobacteria;Pasteurellales;Pasteurellaceae;Actinobacillus;	2.64	0	0	0.32	0	2.96
Basfia	root;cellular organisms;Bacteria;Proteobacteria;Gammaproteobacteria;Pasteurellales;Pasteurellaceae;Basfia;	0	1.31	1.17	0.59	0.46	3.53
Gallibacterium	root;cellular organisms;Bacteria;Proteobacteria;Gammaproteobacteria;Pasteurellales;Pasteurellaceae;Gallibacterium;	1.67	1.26	0.99	0.67	0.46	5.05
Haemophilus	root;cellular organisms;Bacteria;Proteobacteria;Gammaproteobacteria;Pasteurellales;Pasteurellaceae;Haemophilus;	8.71	4.61	4.23	4.21	3.59	25.35
Histophilus	root;cellular organisms;Bacteria;Proteobacteria;Gammaproteobacteria;Pasteurellales;Pasteurellaceae;Histophilus;	0	0.24	0	1.81	0.19	2.24
Pasteurella	root;cellular organisms;Bacteria;Proteobacteria;Gammaproteobacteria;Pasteurellales;Pasteurellaceae;Pasteurella;	2.4	18.45	11.25	19.86	17.37	69.33
Acinetobacter	root;cellular organisms;Bacteria;Proteobacteria;Gammaproteobacteria;Pseudomonadales;Moraxellaceae;Acinetobacter;	30.58	40.51	42.33	34.68	47.43	195.53
Alkanindiges	root;cellular organisms;Bacteria;Proteobacteria;Gammaproteobacteria;Pseudomonadales;Moraxellaceae;Alkanindiges;	0	0.8	0.66	0.17	0	1.63
Moraxella	root;cellular organisms;Bacteria;Proteobacteria;Gammaproteobacteria;Pseudomonadales;Moraxellaceae;Moraxella;	0	0.13	0	0.8	0	0.93
Perlucidibaca	root;cellular organisms;Bacteria;Proteobacteria;Gammaproteobacteria;Pseudomonadales;Moraxellaceae;Perlucidibaca;	23.58	17.92	17.65	23.77	23.73	106.65
Psychrobacter	root;cellular organisms;Bacteria;Proteobacteria;Gammaproteobacteria;Pseudomonadales;Moraxellaceae;Psychrobacter;	7.01	12.66	6.14	12	6.66	44.47
unclassified Moraxellaceae	root;cellular organisms;Bacteria;Proteobacteria;Gammaproteobacteria;Pseudomonadales;Moraxellaceae;unclassified Moraxellaceae;	3.81	1.88	1.55	3.01	2.05	12.3
Azotobacter	root;cellular organisms;Bacteria;Proteobacteria;Gammaproteobacteria;Pseudomonadales;Pseudomonadaceae;Azotobacter group;Azotobacter;	0.95	2.36	2.56	0.29	7.74	13.9
Pseudomonas	root;cellular organisms;Bacteria;Proteobacteria;Gammaproteobacteria;Pseudomonadales;Pseudomonadaceae;Pseudomonas;	291.23	1276.01	1805.02	915.2	2260.82	6548.28
Rugamonas	root;cellular organisms;Bacteria;Proteobacteria;Gammaproteobacteria;Pseudomonadales;Pseudomonadaceae;Rugamonas;	0	0	0.41	0	0.61	1.02
Thiopseudomonas	root;cellular organisms;Bacteria;Proteobacteria;Gammaproteobacteria;Pseudomonadales;Pseudomonadaceae;Thiopseudomonas;	3.82	0	0.19	0	0.12	4.13
unclassified Pseudomonadales	root;cellular organisms;Bacteria;Proteobacteria;Gammaproteobacteria;Pseudomonadales;unclassified Pseudomonadales;	0	0.49	0.4	0.51	0.24	1.64
unclassified Salinisphaeraceae	root;cellular organisms;Bacteria;Proteobacteria;Gammaproteobacteria;Salinisphaerales;Salinisphaeraceae;Abyssibacter;	0	0.83	1.22	0.4	0.29	2.74
Fangia	root;cellular organisms;Bacteria;Proteobacteria;Gammaproteobacteria;Thiotrichales;Fastidiosibacteraceae;Fangia;	4.08	1.54	1.91	0.25	0.39	8.17
Francisella	root;cellular organisms;Bacteria;Proteobacteria;Gammaproteobacteria;Thiotrichales;Francisellaceae;Francisella;	5.08	2.32	2.69	2.52	1.91	14.52
Cycloclasticus	root;cellular organisms;Bacteria;Proteobacteria;Gammaproteobacteria;Thiotrichales;Piscirickettsiaceae;Cycloclasticus;	9.71	37.26	37.21	37.9	38.85	160.93
Hydrogenovibrio	root;cellular organisms;Bacteria;Proteobacteria;Gammaproteobacteria;Thiotrichales;Piscirickettsiaceae;Hydrogenovibrio;	3.15	25.54	37.09	25.35	34.24	125.37
Methylophaga	root;cellular organisms;Bacteria;Proteobacteria;Gammaproteobacteria;Thiotrichales;Piscirickettsiaceae;Methylophaga;	221.03	243.94	258.84	287.37	590.61	1601.79
Piscirickettsia	root;cellular organisms;Bacteria;Proteobacteria;Gammaproteobacteria;Thiotrichales;Piscirickettsiaceae;Piscirickettsia;	0.67	0.48	0.81	0.98	0.78	3.72
Sulfurivirga	root;cellular organisms;Bacteria;Proteobacteria;Gammaproteobacteria;Thiotrichales;Piscirickettsiaceae;Sulfurivirga;	2.04	7.92	8.75	19.73	10.12	48.56
Thiomicrorhabdus	root;cellular organisms;Bacteria;Proteobacteria;Gammaproteobacteria;Thiotrichales;Piscirickettsiaceae;Thiomicrorhabdus;	0.81	19.13	18.78	30.92	11.84	81.48
Thiomicrospira	root;cellular organisms;Bacteria;Proteobacteria;Gammaproteobacteria;Thiotrichales;Piscirickettsiaceae;Thiomicrospira;	8.29	30.34	17.82	33.3	18.87	108.62
unclassified Piscirickettsiaceae	root;cellular organisms;Bacteria;Proteobacteria;Gammaproteobacteria;Thiotrichales;Piscirickettsiaceae;unclassified Piscirickettsiaceae;	0.24	1.18	0.57	1.28	0.18	3.45
Thiofilum	root;cellular organisms;Bacteria;Proteobacteria;Gammaproteobacteria;Thiotrichales;Thiofilaceae;Thiofilum;	5.21	1.75	2.09	0.58	0.47	10.1
Thiolinea	root;cellular organisms;Bacteria;Proteobacteria;Gammaproteobacteria;Thiotrichales;Thiolinaceae;Thiolinea;	23.56	20.73	19.34	7.16	13.24	84.03
Achromatium	root;cellular organisms;Bacteria;Proteobacteria;Gammaproteobacteria;Thiotrichales;Thiotrichaceae;Achromatium;	1.19	1.51	1.17	0.78	1.4	6.05
Beggiatoa	root;cellular organisms;Bacteria;Proteobacteria;Gammaproteobacteria;Thiotrichales;Thiotrichaceae;Beggiatoa;	4.83	11.87	22.55	8.06	21.71	69.02
Candidatus Marithrix	root;cellular organisms;Bacteria;Proteobacteria;Gammaproteobacteria;Thiotrichales;Thiotrichaceae;Candidatus Marithrix;	0	2.91	1.71	4.82	0.33	9.77
Leucothrix	root;cellular organisms;Bacteria;Proteobacteria;Gammaproteobacteria;Thiotrichales;Thiotrichaceae;Leucothrix;	117.93	307.39	236.58	199.23	194.2	1055.33
Thiomargarita	root;cellular organisms;Bacteria;Proteobacteria;Gammaproteobacteria;Thiotrichales;Thiotrichaceae;Thiomargarita;	4.9	55.75	73.92	57.22	59.71	251.5
Thioploca	root;cellular organisms;Bacteria;Proteobacteria;Gammaproteobacteria;Thiotrichales;Thiotrichaceae;Thioploca;	0.81	0.84	1.03	2.98	2.68	8.34
Thiothrix	root;cellular organisms;Bacteria;Proteobacteria;Gammaproteobacteria;Thiotrichales;Thiotrichaceae;Thiothrix;	139.09	102.06	106.47	36.62	63.2	447.44
unclassified Thiotrichaceae	root;cellular organisms;Bacteria;Proteobacteria;Gammaproteobacteria;Thiotrichales;Thiotrichaceae;unclassified Thiotrichaceae;	0	47.17	68.01	35.76	61.31	212.25
Thioflexothrix	root;cellular organisms;Bacteria;Proteobacteria;Gammaproteobacteria;Thiotrichales;unclassified Thiotrichales;Thioflexothrix;	0	0.65	0.45	0.23	0.54	1.87
unclassified Thiotrichales (miscellaneous)	root;cellular organisms;Bacteria;Proteobacteria;Gammaproteobacteria;Thiotrichales;unclassified Thiotrichales;unclassified Thiotrichales (miscellaneous);	19.25	10.12	15.06	11.08	11.73	67.24
Candidatus Thioglobus	root;cellular organisms;Bacteria;Proteobacteria;Gammaproteobacteria;unclassified Gammaproteobacteria;Candidatus Competibacteraceae;Candidatus Competibacter;	6200.49	2513.18	2678.03	903.99	2350.25	14645.9
Candidatus Competibacter	root;cellular organisms;Bacteria;Proteobacteria;Gammaproteobacteria;unclassified Gammaproteobacteria;Candidatus Competibacteraceae;Candidatus Contendobacter;	0	0.32	0.5	0.5	0.2	1.52
Candidatus Contendobacter	root;cellular organisms;Bacteria;Proteobacteria;Gammaproteobacteria;unclassified Gammaproteobacteria;Candidatus Competibacteraceae;Plasticicumulans;	13.66	17.89	21.57	13.1	22.65	88.87
Plasticicumulans	root;cellular organisms;Bacteria;Proteobacteria;Gammaproteobacteria;unclassified Gammaproteobacteria;Candidatus Thioglobus;	0	0	0.17	0.69	1.01	1.87
Gallaecimonas	root;cellular organisms;Bacteria;Proteobacteria;Gammaproteobacteria;unclassified Gammaproteobacteria;Gallaecimonas;	0	3.4	1.44	1.83	2.01	8.68
Ignatzschineria	root;cellular organisms;Bacteria;Proteobacteria;Gammaproteobacteria;unclassified Gammaproteobacteria;Ignatzschineria;	4.32	1.07	1.23	0.27	0	6.89
Neiella	root;cellular organisms;Bacteria;Proteobacteria;Gammaproteobacteria;unclassified Gammaproteobacteria;Neiella;	0	21.34	20.31	14.21	15.54	71.4
OMG group	root;cellular organisms;Bacteria;Proteobacteria;Gammaproteobacteria;unclassified Gammaproteobacteria;OMG group;	15772.8	10783.5	13524.2	15428.8	17944.7	73454
Pseudohongiella	root;cellular organisms;Bacteria;Proteobacteria;Gammaproteobacteria;unclassified Gammaproteobacteria;Pseudohongiella;	80.65	59.84	81.84	112.62	108.8	443.75
SAR86 cluster	root;cellular organisms;Bacteria;Proteobacteria;Gammaproteobacteria;unclassified Gammaproteobacteria;SAR86 cluster;	6767.82	5897.79	6849.29	7018.07	6160.9	32693.9
Sedimenticola	root;cellular organisms;Bacteria;Proteobacteria;Gammaproteobacteria;unclassified Gammaproteobacteria;Sedimenticola;	0.99	3.5	2.26	6.16	1.44	14.35
Bathymodiolus azoricus thioautotrophic gill symbiont	root;cellular organisms;Bacteria;Proteobacteria;Gammaproteobacteria;unclassified Gammaproteobacteria;sulfur-oxidizing symbionts;Bathymodiolus azoricus thioautotrophic gill symbiont;	11.93	55.24	46.96	69.75	59.09	242.97
Bathymodiolus septemdierum thioautotrophic gill symbiont	root;cellular organisms;Bacteria;Proteobacteria;Gammaproteobacteria;unclassified Gammaproteobacteria;sulfur-oxidizing symbionts;Bathymodiolus septemdierum thioautotrophic gill symbiont;	6.42	4.92	1.4	3.89	2	18.63
Bathymodiolus thermophilus thioautotrophic gill symbiont	root;cellular organisms;Bacteria;Proteobacteria;Gammaproteobacteria;unclassified Gammaproteobacteria;sulfur-oxidizing symbionts;Bathymodiolus thermophilus thioautotrophic gill symbiont;	4.56	4.89	7.74	7.67	3.48	28.34
Calyptogena okutanii thioautotrophic gill symbiont	root;cellular organisms;Bacteria;Proteobacteria;Gammaproteobacteria;unclassified Gammaproteobacteria;sulfur-oxidizing symbionts;Calyptogena okutanii thioautotrophic gill symbiont;	1.08	0.99	0	0	0	2.07
Candidatus Ruthia	root;cellular organisms;Bacteria;Proteobacteria;Gammaproteobacteria;unclassified Gammaproteobacteria;sulfur-oxidizing symbionts;Candidatus Ruthia;	0	4.82	1.9	2.45	1.98	11.15
Candidatus Thiodiazotropha	root;cellular organisms;Bacteria;Proteobacteria;Gammaproteobacteria;unclassified Gammaproteobacteria;sulfur-oxidizing symbionts;Candidatus Thiodiazotropha;	0	5.53	8.82	24.38	11.81	50.54
endosymbiont of Riftia pachyptila	root;cellular organisms;Bacteria;Proteobacteria;Gammaproteobacteria;unclassified Gammaproteobacteria;sulfur-oxidizing symbionts;endosymbiont of Riftia pachyptila;	1.34	0.71	1.08	0.67	0.51	4.31
Solemya elarraichensis gill symbiont	root;cellular organisms;Bacteria;Proteobacteria;Gammaproteobacteria;unclassified Gammaproteobacteria;sulfur-oxidizing symbionts;Solemya elarraichensis gill symbiont;	0	0.55	3.68	0.23	2.03	6.49
Solemya pervernicosa gill symbiont	root;cellular organisms;Bacteria;Proteobacteria;Gammaproteobacteria;unclassified Gammaproteobacteria;sulfur-oxidizing symbionts;Solemya pervernicosa gill symbiont;	10.88	24.49	23.11	40.82	42.37	141.67
Solemya velesiana gill symbiont	root;cellular organisms;Bacteria;Proteobacteria;Gammaproteobacteria;unclassified Gammaproteobacteria;sulfur-oxidizing symbionts;Solemya velesiana gill symbiont;	0.29	1.06	1.26	1.42	1.93	5.96
Solemya velum gill symbiont	root;cellular organisms;Bacteria;Proteobacteria;Gammaproteobacteria;unclassified Gammaproteobacteria;sulfur-oxidizing symbionts;Solemya velum gill symbiont;	12.23	10.15	13.57	11.7	25.62	73.27
Thiohalobacter	root;cellular organisms;Bacteria;Proteobacteria;Gammaproteobacteria;unclassified Gammaproteobacteria;Thiohalobacter;	0	0.44	0.15	0.61	0.18	1.38
Thiohalorhabdus	root;cellular organisms;Bacteria;Proteobacteria;Gammaproteobacteria;unclassified Gammaproteobacteria;Thiohalorhabdus;	0.11	1.38	0.65	1.99	0.79	4.92
Thiolapillus	root;cellular organisms;Bacteria;Proteobacteria;Gammaproteobacteria;unclassified Gammaproteobacteria;Thiolapillus;	3.1	4.94	4.77	7.41	4.66	24.88
unclassified Gammaproteobacteria (miscellaneous)	root;cellular organisms;Bacteria;Proteobacteria;Gammaproteobacteria;unclassified Gammaproteobacteria;unclassified Gammaproteobacteria (miscellaneous);	15495.4	11663.6	13867.4	8886.05	14549.8	64462.2
Wohlfahrtiimonas	root;cellular organisms;Bacteria;Proteobacteria;Gammaproteobacteria;unclassified Gammaproteobacteria;Wohlfahrtiimonas;	0	2.31	3.68	1.74	3.31	11.04
Aliivibrio	root;cellular organisms;Bacteria;Proteobacteria;Gammaproteobacteria;Vibrionales;Vibrionaceae;Aliivibrio;	7.11	27.84	31.05	26.23	33.63	125.86
Enterovibrio	root;cellular organisms;Bacteria;Proteobacteria;Gammaproteobacteria;Vibrionales;Vibrionaceae;Enterovibrio;	20.54	81.11	95.52	52.62	111.11	360.9
Grimontia	root;cellular organisms;Bacteria;Proteobacteria;Gammaproteobacteria;Vibrionales;Vibrionaceae;Grimontia;	0.17	17.94	24.63	14.54	26.97	84.25
Photobacterium	root;cellular organisms;Bacteria;Proteobacteria;Gammaproteobacteria;Vibrionales;Vibrionaceae;Photobacterium;	46.24	118.87	144.66	125.2	129.49	564.46
Salinivibrio	root;cellular organisms;Bacteria;Proteobacteria;Gammaproteobacteria;Vibrionales;Vibrionaceae;Salinivibrio;	3.44	6.92	9.25	6.05	22.94	48.6
Thaumasiovibrio	root;cellular organisms;Bacteria;Proteobacteria;Gammaproteobacteria;Vibrionales;Vibrionaceae;Thaumasiovibrio;	0	9.55	8.12	11.46	5.7	34.83
Vibrio	root;cellular organisms;Bacteria;Proteobacteria;Gammaproteobacteria;Vibrionales;Vibrionaceae;Vibrio;	453.93	1111.37	1076.54	1369.32	1021.46	5032.62
Aquimonas	root;cellular organisms;Bacteria;Proteobacteria;Gammaproteobacteria;Xanthomonadales;Rhodanobacteraceae;Aquimonas;	3.68	2.18	1.5	0.16	2.31	9.83
Dokdonella	root;cellular organisms;Bacteria;Proteobacteria;Gammaproteobacteria;Xanthomonadales;Rhodanobacteraceae;Dokdonella;	0	1.24	0.51	1.27	1.09	4.11
Frateuria	root;cellular organisms;Bacteria;Proteobacteria;Gammaproteobacteria;Xanthomonadales;Rhodanobacteraceae;Frateuria;	0.29	0.89	0.51	0	0.12	1.81
Rhodanobacter	root;cellular organisms;Bacteria;Proteobacteria;Gammaproteobacteria;Xanthomonadales;Rhodanobacteraceae;Rhodanobacter;	0	0	0.32	0.82	0	1.14
Arenimonas	root;cellular organisms;Bacteria;Proteobacteria;Gammaproteobacteria;Xanthomonadales;Xanthomonadaceae;Arenimonas;	1.05	8.85	12.11	11.17	10.24	43.42
Luteimonas	root;cellular organisms;Bacteria;Proteobacteria;Gammaproteobacteria;Xanthomonadales;Xanthomonadaceae;Luteimonas;	0	0.91	0.42	1.27	6.09	8.69
Lysobacter	root;cellular organisms;Bacteria;Proteobacteria;Gammaproteobacteria;Xanthomonadales;Xanthomonadaceae;Lysobacter;	2.41	4.03	3.79	6.9	5.98	23.11
Pseudoxanthomonas	root;cellular organisms;Bacteria;Proteobacteria;Gammaproteobacteria;Xanthomonadales;Xanthomonadaceae;Pseudoxanthomonas;	0.71	1.8	0.54	0.88	0.87	4.8
Stenotrophomonas	root;cellular organisms;Bacteria;Proteobacteria;Gammaproteobacteria;Xanthomonadales;Xanthomonadaceae;Stenotrophomonas;	7.1	11.54	10.01	12.42	7.93	49
Thermomonas	root;cellular organisms;Bacteria;Proteobacteria;Gammaproteobacteria;Xanthomonadales;Xanthomonadaceae;Thermomonas;	0.61	0.55	0.43	0.33	0.13	2.05
unclassified Xanthomonadaceae	root;cellular organisms;Bacteria;Proteobacteria;Gammaproteobacteria;Xanthomonadales;Xanthomonadaceae;unclassified Xanthomonadaceae;	10.33	0	0	0	0	10.33
Xanthomonas	root;cellular organisms;Bacteria;Proteobacteria;Gammaproteobacteria;Xanthomonadales;Xanthomonadaceae;Xanthomonas;	45.64	29.49	33.07	31.11	38.77	178.08
Xylella	root;cellular organisms;Bacteria;Proteobacteria;Gammaproteobacteria;Xanthomonadales;Xanthomonadaceae;Xylella;	0.88	0.15	0.31	0.47	0.93	2.74
unclassified Hydrogenophilales	root;cellular organisms;Bacteria;Proteobacteria;Hydrogenophilalia;Hydrogenophilales;unclassified Hydrogenophilales;	114.17	131.57	72.04	156.55	83.15	557.48
Bacteriovorax	root;cellular organisms;Bacteria;Proteobacteria;Oligoflexia;Bacteriovoracales;Bacteriovoracaceae;Bacteriovorax;	0.4	1.67	1.71	1.64	0.51	5.93
Halobacteriovorax	root;cellular organisms;Bacteria;Proteobacteria;Oligoflexia;Bacteriovoracales;Halobacteriovoraceae;Halobacteriovorax;	0.85	8.93	7.08	6.53	5.18	28.57
Bdellovibrio	root;cellular organisms;Bacteria;Proteobacteria;Oligoflexia;Bdellovibrionales;Bdellovibrionaceae;Bdellovibrio;	1.38	1.6	5.82	2.32	7.94	19.06
unclassified Bdellovibrionales	root;cellular organisms;Bacteria;Proteobacteria;Oligoflexia;Bdellovibrionales;unclassified Bdellovibrionales;	0.48	0.61	0.76	1.76	0.68	4.29
Pseudobacteriovorax	root;cellular organisms;Bacteria;Proteobacteria;Oligoflexia;Oligoflexales;Pseudobacteriovoracaceae;Pseudobacteriovorax;	2.1	1.8	1.46	2.4	1.13	8.89
unclassified Proteobacteria	root;cellular organisms;Bacteria;Proteobacteria;unclassified Proteobacteria;	225.93	127.84	139.26	92.24	139.91	725.18
Ghiorsea	root;cellular organisms;Bacteria;Proteobacteria;Zetaproteobacteria;Ghiorsea;	0.64	0.12	0.23	0.36	0.46	1.81
Mariprofundus	root;cellular organisms;Bacteria;Proteobacteria;Zetaproteobacteria;Mariprofundales;Mariprofundaceae;Mariprofundus;	0	3.36	2.12	2.26	3.3	11.04
unclassified Zetaproteobacteria	root;cellular organisms;Bacteria;Proteobacteria;Zetaproteobacteria;unclassified Zetaproteobacteria;	1.39	20.07	21.29	8.91	11.79	63.45
unclassified Candidatus Omnitrophica	root;cellular organisms;Bacteria;PVC group;Candidatus Omnitrophica;unclassified Candidatus Omnitrophica;	31.04	11.82	9.1	8.21	9.14	69.31
Chlamydia	root;cellular organisms;Bacteria;PVC group;Chlamydiae;Chlamydiia;Chlamydiales;Chlamydiaceae;Chlamydia/Chlamydophila group;Chlamydia;	11.64	30.48	26.67	118.68	48.82	236.29
unclassified Chlamydiales	root;cellular organisms;Bacteria;PVC group;Chlamydiae;Chlamydiia;Chlamydiales;unclassified Chlamydiales;	238.14	48.05	35.22	47.91	19.92	389.24
unclassified Parachlamydiaceae	root;cellular organisms;Bacteria;PVC group;Chlamydiae;Chlamydiia;Parachlamydiales;Parachlamydiaceae;unclassified Parachlamydiaceae;	0.91	0.63	0.45	0.48	1.13	3.6
Simkania	root;cellular organisms;Bacteria;PVC group;Chlamydiae;Chlamydiia;Parachlamydiales;Simkaniaceae;Simkania;	0	0.89	0	0.16	0	1.05
Waddlia	root;cellular organisms;Bacteria;PVC group;Chlamydiae;Chlamydiia;Parachlamydiales;Waddliaceae;Waddlia;	4.35	0.58	0.26	0.43	0.27	5.89
unclassified Chlamydiae	root;cellular organisms;Bacteria;PVC group;Chlamydiae;unclassified Chlamydiae;	0	0	0.26	0.26	0	0.52
Kiritimatiella	root;cellular organisms;Bacteria;PVC group;Kiritimatiellaeota;Kiritimatiellae;Kiritimatiellales;Kiritimatiellaceae;Kiritimatiella;	3.34	2.66	1.7	1.25	1.33	10.28
unclassified Kiritimatiellaceae	root;cellular organisms;Bacteria;PVC group;Kiritimatiellaeota;Kiritimatiellae;Kiritimatiellales;Kiritimatiellaceae;unclassified Kiritimatiellaceae;	8.35	5.06	5.26	4.14	4.43	27.24
unclassified Kiritimatiellales	root;cellular organisms;Bacteria;PVC group;Kiritimatiellaeota;Kiritimatiellae;Kiritimatiellales;unclassified Kiritimatiellales;	0	0.37	0.82	1.95	0.4	3.54
Lentisphaera	root;cellular organisms;Bacteria;PVC group;Lentisphaerae;Lentisphaeria;Lentisphaerales;Lentisphaeraceae;Lentisphaera;	2.63	3.18	6.97	3.95	3.06	19.79
unclassified Lentisphaerae	root;cellular organisms;Bacteria;PVC group;Lentisphaerae;unclassified Lentisphaerae;	2.23	5.58	4.39	2.32	2.74	17.26
Phycisphaera	root;cellular organisms;Bacteria;PVC group;Planctomycetes;Phycisphaerae;Phycisphaerales;Phycisphaeraceae;Phycisphaera;	42.15	23.34	22.57	17.16	33.03	138.25
unclassified Phycisphaeraceae	root;cellular organisms;Bacteria;PVC group;Planctomycetes;Phycisphaerae;Phycisphaerales;Phycisphaeraceae;unclassified Phycisphaeraceae;	96.93	1.73	2.23	1.96	0.99	103.84
unclassified Phycisphaerae	root;cellular organisms;Bacteria;PVC group;Planctomycetes;Phycisphaerae;unclassified Phycisphaerae;	3.4	1.63	1.37	0.61	0.78	7.79
Candidatus Brocadia	root;cellular organisms;Bacteria;PVC group;Planctomycetes;Planctomycetia;Candidatus Brocadiales;Candidatus Brocadiaceae;Candidatus Brocadia;	0.71	0.94	1.15	0.28	0.68	3.76
Candidatus Jettenia	root;cellular organisms;Bacteria;PVC group;Planctomycetes;Planctomycetia;Candidatus Brocadiales;Candidatus Brocadiaceae;Candidatus Jettenia;	0	0.98	0.71	0.62	0.24	2.55
Candidatus Scalindua	root;cellular organisms;Bacteria;PVC group;Planctomycetes;Planctomycetia;Candidatus Brocadiales;Candidatus Brocadiaceae;Candidatus Scalindua;	1.21	0.45	1.07	1.89	2.35	6.97
environmental samples <Planctomycetales>	root;cellular organisms;Bacteria;PVC group;Planctomycetes;Planctomycetia;Planctomycetales;environmental samples <Planctomycetales>;	4.52	2.94	3.8	5.49	3.47	20.22
Fimbriiglobus	root;cellular organisms;Bacteria;PVC group;Planctomycetes;Planctomycetia;Planctomycetales;Gemmataceae;Fimbriiglobus;	1.78	0.77	1.1	0.87	1.08	5.6
Gemmata	root;cellular organisms;Bacteria;PVC group;Planctomycetes;Planctomycetia;Planctomycetales;Gemmataceae;Gemmata;	0.45	0.98	0.93	1.36	1.35	5.07
Zavarzinella	root;cellular organisms;Bacteria;PVC group;Planctomycetes;Planctomycetia;Planctomycetales;Gemmataceae;Zavarzinella;	5.59	2.68	4.75	4.41	6.12	23.55
Blastopirellula	root;cellular organisms;Bacteria;PVC group;Planctomycetes;Planctomycetia;Planctomycetales;Planctomycetaceae;Blastopirellula;	22.35	23.25	33.36	33.23	43.32	155.51
Fuerstia <Bacteria>	root;cellular organisms;Bacteria;PVC group;Planctomycetes;Planctomycetia;Planctomycetales;Planctomycetaceae;Fuerstia <Bacteria>;	0	1.7	2.18	2.17	2.77	8.82
Gimesia	root;cellular organisms;Bacteria;PVC group;Planctomycetes;Planctomycetia;Planctomycetales;Planctomycetaceae;Gimesia;	1.26	6.36	4.58	9.1	7.42	28.72
Mariniblastus	root;cellular organisms;Bacteria;PVC group;Planctomycetes;Planctomycetia;Planctomycetales;Planctomycetaceae;Mariniblastus;	86.51	118.97	158.81	149.96	205.7	719.95
Pirellula	root;cellular organisms;Bacteria;PVC group;Planctomycetes;Planctomycetia;Planctomycetales;Planctomycetaceae;Pirellula;	4.1	4.79	7.66	5.28	6.47	28.3
Planctopirus	root;cellular organisms;Bacteria;PVC group;Planctomycetes;Planctomycetia;Planctomycetales;Planctomycetaceae;Planctopirus;	1.52	0.26	0.32	0.81	0.38	3.29
Rhodopirellula	root;cellular organisms;Bacteria;PVC group;Planctomycetes;Planctomycetia;Planctomycetales;Planctomycetaceae;Rhodopirellula;	437.7	42.91	45.08	51.5	56.9	634.09
Roseimaritima	root;cellular organisms;Bacteria;PVC group;Planctomycetes;Planctomycetia;Planctomycetales;Planctomycetaceae;Roseimaritima;	0.91	3.39	2.16	1.89	3.22	11.57
Rubinisphaera	root;cellular organisms;Bacteria;PVC group;Planctomycetes;Planctomycetia;Planctomycetales;Planctomycetaceae;Rubinisphaera;	0.71	0.38	0.33	0.98	2.77	5.17
Rubripirellula	root;cellular organisms;Bacteria;PVC group;Planctomycetes;Planctomycetia;Planctomycetales;Planctomycetaceae;Rubripirellula;	3.67	2.33	2.41	2.64	3.09	14.14
Schlesneria	root;cellular organisms;Bacteria;PVC group;Planctomycetes;Planctomycetia;Planctomycetales;Planctomycetaceae;Schlesneria;	0	0.1	0.2	1.32	0	1.62
Thermogutta	root;cellular organisms;Bacteria;PVC group;Planctomycetes;Planctomycetia;Planctomycetales;Planctomycetaceae;Thermogutta;	0.52	0.31	0.33	0.28	0.44	1.88
unclassified Planctomycetaceae	root;cellular organisms;Bacteria;PVC group;Planctomycetes;Planctomycetia;Planctomycetales;Planctomycetaceae;unclassified Planctomycetaceae;	144.44	121.14	135.04	150.61	208.29	759.52
unclassified Planctomycetia	root;cellular organisms;Bacteria;PVC group;Planctomycetes;Planctomycetia;unclassified Planctomycetia;	73.82	31.51	35.01	12.19	12.62	165.15
unclassified Planctomycetes	root;cellular organisms;Bacteria;PVC group;Planctomycetes;unclassified Planctomycetes;	126.2	30.58	38.18	28.63	31.14	254.73
environmental samples <Verrucomicrobia>	root;cellular organisms;Bacteria;PVC group;Verrucomicrobia;environmental samples <Verrucomicrobia>;	14.36	10.7	7.79	11.79	6.21	50.85
Methylacidiphilum	root;cellular organisms;Bacteria;PVC group;Verrucomicrobia;Methylacidiphilae;Methylacidiphilales;Methylacidiphilaceae;Methylacidiphilum;	0	0.87	0.34	0.11	0.13	1.45
Ereboglobus	root;cellular organisms;Bacteria;PVC group;Verrucomicrobia;Opitutae;Opitutales;Opitutaceae;Ereboglobus;	0	0.15	0.31	0.16	0.73	1.35
Geminisphaera	root;cellular organisms;Bacteria;PVC group;Verrucomicrobia;Opitutae;Opitutales;Opitutaceae;Geminisphaera;	0.11	0.49	0.24	0.32	0.38	1.54
Lacunisphaera	root;cellular organisms;Bacteria;PVC group;Verrucomicrobia;Opitutae;Opitutales;Opitutaceae;Lacunisphaera;	1.21	0.52	0.84	1.08	0.67	4.32
Opitutus	root;cellular organisms;Bacteria;PVC group;Verrucomicrobia;Opitutae;Opitutales;Opitutaceae;Opitutus;	2.42	1.02	0.75	1.32	1.05	6.56
unclassified Opitutaceae	root;cellular organisms;Bacteria;PVC group;Verrucomicrobia;Opitutae;Opitutales;Opitutaceae;unclassified Opitutaceae;	24.71	20.63	36.3	18.7	28.67	129.01
unclassified Opitutales	root;cellular organisms;Bacteria;PVC group;Verrucomicrobia;Opitutae;Opitutales;unclassified Opitutales;	2.64	1.66	2.44	1.17	2.47	10.38
Coraliomargarita	root;cellular organisms;Bacteria;PVC group;Verrucomicrobia;Opitutae;Puniceicoccales;Puniceicoccaceae;Coraliomargarita;	14.56	11.55	13.47	17.8	19.5	76.88
unclassified Puniceicoccaceae	root;cellular organisms;Bacteria;PVC group;Verrucomicrobia;Opitutae;Puniceicoccales;Puniceicoccaceae;unclassified Puniceicoccaceae;	6.36	2.15	1.7	1.72	2.61	14.54
unclassified Opitutae	root;cellular organisms;Bacteria;PVC group;Verrucomicrobia;Opitutae;unclassified Opitutae;	261.77	108.43	118.96	191.92	141.2	822.28
Chthoniobacter	root;cellular organisms;Bacteria;PVC group;Verrucomicrobia;Spartobacteria;Chthoniobacterales;Chthoniobacteraceae;Chthoniobacter;	0	0.13	0.13	0	0.16	0.42
unclassified Verrucomicrobia (miscellaneous)	root;cellular organisms;Bacteria;PVC group;Verrucomicrobia;unclassified Verrucomicrobia;unclassified Verrucomicrobia (miscellaneous);	1347.82	1093.99	1134.27	775.13	1041.37	5392.58
unclassified Verrucomicrobiae	root;cellular organisms;Bacteria;PVC group;Verrucomicrobia;Verrucomicrobiae;unclassified Verrucomicrobiae;	13.4	7.76	8.68	3.93	8.26	42.03
environmental samples <Verrucomicrobiales>	root;cellular organisms;Bacteria;PVC group;Verrucomicrobia;Verrucomicrobiae;Verrucomicrobiales;environmental samples <Verrucomicrobiales>;	29.83	22.98	34.58	24.83	35.77	147.99
Rubritalea	root;cellular organisms;Bacteria;PVC group;Verrucomicrobia;Verrucomicrobiae;Verrucomicrobiales;Rubritaleaceae;Rubritalea;	13.71	15.99	22.39	18.06	26.94	97.09
unclassified Verrucomicrobiales	root;cellular organisms;Bacteria;PVC group;Verrucomicrobia;Verrucomicrobiae;Verrucomicrobiales;unclassified Verrucomicrobiales;	3.1	2.25	5.64	1.04	5.85	17.88
Pedosphaera	root;cellular organisms;Bacteria;PVC group;Verrucomicrobia;Verrucomicrobiae;Verrucomicrobiales;Verrucomicrobia subdivision 3;Pedosphaera;	2.96	1.2	1.68	0.68	2.78	9.3
Verrucomicrobia subdivision 6	root;cellular organisms;Bacteria;PVC group;Verrucomicrobia;Verrucomicrobiae;Verrucomicrobiales;Verrucomicrobia subdivision 6;	0.44	0	0	0.16	0	0.6
Haloferula	root;cellular organisms;Bacteria;PVC group;Verrucomicrobia;Verrucomicrobiae;Verrucomicrobiales;Verrucomicrobiaceae;Haloferula;	2.3	5.35	6.56	9.58	11.12	34.91
Prosthecobacter	root;cellular organisms;Bacteria;PVC group;Verrucomicrobia;Verrucomicrobiae;Verrucomicrobiales;Verrucomicrobiaceae;Prosthecobacter;	0	0.27	0.14	0.29	0	0.7
Roseibacillus	root;cellular organisms;Bacteria;PVC group;Verrucomicrobia;Verrucomicrobiae;Verrucomicrobiales;Verrucomicrobiaceae;Roseibacillus;	105.99	10.28	13.1	7.85	16.04	153.26
unclassified Verrucomicrobiaceae	root;cellular organisms;Bacteria;PVC group;Verrucomicrobia;Verrucomicrobiae;Verrucomicrobiales;Verrucomicrobiaceae;unclassified Verrucomicrobiaceae;	478.31	74.66	99.85	33.76	83.39	769.97
Verrucomicrobium	root;cellular organisms;Bacteria;PVC group;Verrucomicrobia;Verrucomicrobiae;Verrucomicrobiales;Verrucomicrobiaceae;Verrucomicrobium;	4.89	4.15	4.42	3.4	4.73	21.59
Rubricoccus	root;cellular organisms;Bacteria;Rhodothermaeota;Rhodothermia;Rhodothermales;Rubricoccaceae;Rubricoccus;	0	1.49	0.25	0.92	0.56	3.22
Rubrivirga	root;cellular organisms;Bacteria;Rhodothermaeota;Rhodothermia;Rhodothermales;Rubricoccaceae;Rubrivirga;	0	0.92	0	0.6	0.14	1.66
unclassified Rhodothermaeota	root;cellular organisms;Bacteria;Rhodothermaeota;unclassified Rhodothermaeota;	12.09	6.68	5.07	4.03	4.96	32.83
Brachyspira	root;cellular organisms;Bacteria;Spirochaetes;Spirochaetia;Brachyspirales;Brachyspiraceae;Brachyspira;	4.72	3.37	2.34	2.52	2.11	15.06
Leptospira	root;cellular organisms;Bacteria;Spirochaetes;Spirochaetia;Leptospirales;Leptospiraceae;Leptospira;	11.3	9.36	6.97	6.77	8.53	42.93
Turneriella	root;cellular organisms;Bacteria;Spirochaetes;Spirochaetia;Leptospirales;Leptospiraceae;Turneriella;	1.09	0.12	0	0.65	0.31	2.17
Borrelia	root;cellular organisms;Bacteria;Spirochaetes;Spirochaetia;Spirochaetales;Borreliaceae;Borrelia;	0	0.16	0	0.17	0	0.33
Alkalispirochaeta	root;cellular organisms;Bacteria;Spirochaetes;Spirochaetia;Spirochaetales;Spirochaetaceae;Alkalispirochaeta;	0.31	1.09	1.19	2.78	1.89	7.26
Sediminispirochaeta	root;cellular organisms;Bacteria;Spirochaetes;Spirochaetia;Spirochaetales;Spirochaetaceae;Sediminispirochaeta;	2.1	0.1	0.21	0	0.25	2.66
Sphaerochaeta	root;cellular organisms;Bacteria;Spirochaetes;Spirochaetia;Spirochaetales;Spirochaetaceae;Sphaerochaeta;	0	0	0.43	0	0.17	0.6
Spirochaeta	root;cellular organisms;Bacteria;Spirochaetes;Spirochaetia;Spirochaetales;Spirochaetaceae;Spirochaeta;	3.47	4.35	5.48	2.99	4.74	21.03
Treponema	root;cellular organisms;Bacteria;Spirochaetes;Spirochaetia;Spirochaetales;Spirochaetaceae;Treponema;	5.32	3.49	5.9	3.93	6.57	25.21
unclassified Spirochaetaceae	root;cellular organisms;Bacteria;Spirochaetes;Spirochaetia;Spirochaetales;Spirochaetaceae;unclassified Spirochaetaceae;	5.21	1.56	1.46	0.57	2.6	11.4
unclassified Spirochaetes	root;cellular organisms;Bacteria;Spirochaetes;unclassified Spirochaetes;	10.14	3.42	5.11	3.12	4.62	26.41
Cloacibacillus	root;cellular organisms;Bacteria;Synergistetes;Synergistia;Synergistales;Synergistaceae;Cloacibacillus;	4.06	3.05	3.78	2.44	2.16	15.49
Pyramidobacter	root;cellular organisms;Bacteria;Synergistetes;Synergistia;Synergistales;Synergistaceae;Pyramidobacter;	0	0.13	0.41	0.41	0	0.95
Synergistes	root;cellular organisms;Bacteria;Synergistetes;Synergistia;Synergistales;Synergistaceae;Synergistes;	2.15	1.23	0.25	0.13	0.76	4.52
unclassified Synergistetes	root;cellular organisms;Bacteria;Synergistetes;unclassified Synergistetes;	4.55	2.05	3.11	3.03	2.23	14.97
Acidimicrobium	root;cellular organisms;Bacteria;Terrabacteria group;Actinobacteria <phylum>;Acidimicrobiia;Acidimicrobiales;Acidimicrobiaceae;Acidimicrobium;	8.94	4.11	3.15	3.96	7.91	28.07
Ilumatobacter	root;cellular organisms;Bacteria;Terrabacteria group;Actinobacteria <phylum>;Acidimicrobiia;Acidimicrobiales;Acidimicrobiaceae;unclassified Acidimicrobiaceae;	54.95	66.71	28.75	53.4	45.19	249
unclassified Acidimicrobiaceae	root;cellular organisms;Bacteria;Terrabacteria group;Actinobacteria <phylum>;Acidimicrobiia;Acidimicrobiales;Ilumatobacteraceae;Ilumatobacter;	77.51	52.37	46.94	38.52	50.25	265.59
Candidatus Microthrix	root;cellular organisms;Bacteria;Terrabacteria group;Actinobacteria <phylum>;Acidimicrobiia;Acidimicrobiales;Microthrixaceae;Candidatus Microthrix;	5.45	5.36	3.37	4.33	2.08	20.59
unclassified Acidimicrobiales	root;cellular organisms;Bacteria;Terrabacteria group;Actinobacteria <phylum>;Acidimicrobiia;Acidimicrobiales;unclassified Acidimicrobiales;	8.71	8.78	6.68	3.82	6.29	34.28
Actinomycetaceae	root;cellular organisms;Bacteria;Terrabacteria group;Actinobacteria <phylum>;Actinobacteria;Actinomycetales;Actinomycetaceae;	2.69	0	0	0	0.38	3.07
unclassified Actinomycetales	root;cellular organisms;Bacteria;Terrabacteria group;Actinobacteria <phylum>;Actinobacteria;Actinomycetales;unclassified Actinomycetales;	132.28	53.99	61.41	63.9	73.04	384.62
Bifidobacterium	root;cellular organisms;Bacteria;Terrabacteria group;Actinobacteria <phylum>;Actinobacteria;Bifidobacteriales;Bifidobacteriaceae;Bifidobacterium;	18.31	7.88	3.64	8.78	6.65	45.26
Candidatus Actinomarina	root;cellular organisms;Bacteria;Terrabacteria group;Actinobacteria <phylum>;Actinobacteria;Candidatus Actinomarinidae;Candidatus Actinomarinales;Candidatus Actinomarineae;Candidatus Actinomarinaceae;Candidatus Actinomarina;	37.96	28.62	35.97	29.3	41.15	173
unclassified Candidatus Actinomarinales	root;cellular organisms;Bacteria;Terrabacteria group;Actinobacteria <phylum>;Actinobacteria;Candidatus Actinomarinidae;Candidatus Actinomarinales;unclassified Candidatus Actinomarinales;	3.24	5.94	5.02	4.11	6.04	24.35
Candidatus Nanopelagicus	root;cellular organisms;Bacteria;Terrabacteria group;Actinobacteria <phylum>;Actinobacteria;Candidatus Nanopelagicales;Candidatus Nanopelagicaceae;Candidatus Nanopelagicus;	0	0.39	1.22	0.57	1.14	3.32
Candidatus Planktophila	root;cellular organisms;Bacteria;Terrabacteria group;Actinobacteria <phylum>;Actinobacteria;Candidatus Nanopelagicales;Candidatus Nanopelagicaceae;Candidatus Planktophila;	3.16	2.16	1.86	2.29	2.72	12.19
Catenulispora	root;cellular organisms;Bacteria;Terrabacteria group;Actinobacteria <phylum>;Actinobacteria;Catenulisporales;Catenulisporaceae;Catenulispora;	1.87	0.41	0.49	0.21	0.58	3.56
Corynebacterium	root;cellular organisms;Bacteria;Terrabacteria group;Actinobacteria <phylum>;Actinobacteria;Corynebacteriales;Corynebacteriaceae;Corynebacterium;	5.08	2.75	1.28	2.95	2.24	14.3
Dietzia	root;cellular organisms;Bacteria;Terrabacteria group;Actinobacteria <phylum>;Actinobacteria;Corynebacteriales;Dietziaceae;Dietzia;	0.24	0.41	0.51	0	0.66	1.82
Millisia	root;cellular organisms;Bacteria;Terrabacteria group;Actinobacteria <phylum>;Actinobacteria;Corynebacteriales;Gordoniaceae;Millisia;	1.64	0	0	0	0.17	1.81
Mycobacterium	root;cellular organisms;Bacteria;Terrabacteria group;Actinobacteria <phylum>;Actinobacteria;Corynebacteriales;Mycobacteriaceae;Mycobacterium;	25.05	8.69	7.87	7.73	5.52	54.86
Mycobacteroides	root;cellular organisms;Bacteria;Terrabacteria group;Actinobacteria <phylum>;Actinobacteria;Corynebacteriales;Mycobacteriaceae;Mycobacteroides;	0	0.51	0.08	4.43	0.26	5.28
Mycolicibacterium	root;cellular organisms;Bacteria;Terrabacteria group;Actinobacteria <phylum>;Actinobacteria;Corynebacteriales;Mycobacteriaceae;Mycolicibacterium;	1.56	0.45	0.83	0	0.92	3.76
Nocardia	root;cellular organisms;Bacteria;Terrabacteria group;Actinobacteria <phylum>;Actinobacteria;Corynebacteriales;Nocardiaceae;Nocardia;	13.45	2.06	1.59	0.36	1.52	18.98
Rhodococcus	root;cellular organisms;Bacteria;Terrabacteria group;Actinobacteria <phylum>;Actinobacteria;Corynebacteriales;Nocardiaceae;Rhodococcus;	17.9	5.51	7.69	7.48	12.32	50.9
Lawsonella	root;cellular organisms;Bacteria;Terrabacteria group;Actinobacteria <phylum>;Actinobacteria;Corynebacteriales;unclassified Corynebacteriales;Lawsonella;	0	0.11	0.69	0.94	0.14	1.88
environmental samples <Actinobacteria>	root;cellular organisms;Bacteria;Terrabacteria group;Actinobacteria <phylum>;Actinobacteria;environmental samples <Actinobacteria>;	0.92	0.79	0.33	0.17	0.49	2.7
Frankia	root;cellular organisms;Bacteria;Terrabacteria group;Actinobacteria <phylum>;Actinobacteria;Frankiales;Frankiaceae;Frankia;	0.4	0.13	0.55	1.35	1.07	3.5
Jatrophihabitans	root;cellular organisms;Bacteria;Terrabacteria group;Actinobacteria <phylum>;Actinobacteria;Frankiales;Frankiaceae;Jatrophihabitans;	4.68	1.85	1.76	0.94	2.11	11.34
Blastococcus	root;cellular organisms;Bacteria;Terrabacteria group;Actinobacteria <phylum>;Actinobacteria;Geodermatophilales;Geodermatophilaceae;Blastococcus;	2.3	0.29	0.74	0.23	0.27	3.83
Geodermatophilus	root;cellular organisms;Bacteria;Terrabacteria group;Actinobacteria <phylum>;Actinobacteria;Geodermatophilales;Geodermatophilaceae;Geodermatophilus;	0.71	0.54	0.16	0.16	0	1.57
Jiangella	root;cellular organisms;Bacteria;Terrabacteria group;Actinobacteria <phylum>;Actinobacteria;Jiangellales;Jiangellaceae;Jiangella;	1.08	0.12	0	0	0	1.2
Kineosporia	root;cellular organisms;Bacteria;Terrabacteria group;Actinobacteria <phylum>;Actinobacteria;Kineosporiales;Kineosporiaceae;Kineosporia;	0.88	0	0.16	0	0.19	1.23
Miniimonas	root;cellular organisms;Bacteria;Terrabacteria group;Actinobacteria <phylum>;Actinobacteria;Micrococcales;Beutenbergiaceae;Miniimonas;	2.76	0	0	0	0	2.76
Cellulomonas	root;cellular organisms;Bacteria;Terrabacteria group;Actinobacteria <phylum>;Actinobacteria;Micrococcales;Cellulomonadaceae;Cellulomonas;	1.72	1.69	0.64	0.92	1.04	6.01
unclassified Cellulomonadaceae	root;cellular organisms;Bacteria;Terrabacteria group;Actinobacteria <phylum>;Actinobacteria;Micrococcales;Cellulomonadaceae;unclassified Cellulomonadaceae;	1.91	5.57	5.51	9.98	5.02	27.99
Mobilicoccus	root;cellular organisms;Bacteria;Terrabacteria group;Actinobacteria <phylum>;Actinobacteria;Micrococcales;Dermatophilaceae;Mobilicoccus;	0	0.15	0.31	0.31	0.37	1.14
Intrasporangium	root;cellular organisms;Bacteria;Terrabacteria group;Actinobacteria <phylum>;Actinobacteria;Micrococcales;Intrasporangiaceae;Intrasporangium;	0	0.2	0.41	0.31	0	0.92
Janibacter	root;cellular organisms;Bacteria;Terrabacteria group;Actinobacteria <phylum>;Actinobacteria;Micrococcales;Intrasporangiaceae;Janibacter;	2.16	0.12	0.06	0.13	0.15	2.62
Knoellia	root;cellular organisms;Bacteria;Terrabacteria group;Actinobacteria <phylum>;Actinobacteria;Micrococcales;Intrasporangiaceae;Knoellia;	0	0	0	0	0	0
Phycicoccus	root;cellular organisms;Bacteria;Terrabacteria group;Actinobacteria <phylum>;Actinobacteria;Micrococcales;Intrasporangiaceae;Phycicoccus;	0	0.51	0.26	0.13	1.1	2
Terrabacter	root;cellular organisms;Bacteria;Terrabacteria group;Actinobacteria <phylum>;Actinobacteria;Micrococcales;Intrasporangiaceae;Terrabacter;	0.36	0	0.51	0	0.3	1.17
Tetrasphaera	root;cellular organisms;Bacteria;Terrabacteria group;Actinobacteria <phylum>;Actinobacteria;Micrococcales;Intrasporangiaceae;Tetrasphaera;	2.83	1.19	2.05	0.98	1.06	8.11
Agromyces	root;cellular organisms;Bacteria;Terrabacteria group;Actinobacteria <phylum>;Actinobacteria;Micrococcales;Microbacteriaceae;Agromyces;	0	0.68	0.61	0.08	0.7	2.07
Clavibacter	root;cellular organisms;Bacteria;Terrabacteria group;Actinobacteria <phylum>;Actinobacteria;Micrococcales;Microbacteriaceae;Clavibacter;	1.77	0.21	1.03	1.15	0.55	4.71
Curtobacterium	root;cellular organisms;Bacteria;Terrabacteria group;Actinobacteria <phylum>;Actinobacteria;Micrococcales;Microbacteriaceae;Curtobacterium;	1.64	1.02	0.5	0	1.43	4.59
Diaminobutyricimonas	root;cellular organisms;Bacteria;Terrabacteria group;Actinobacteria <phylum>;Actinobacteria;Micrococcales;Microbacteriaceae;Diaminobutyricimonas;	3.28	0.48	1.5	2.19	1.19	8.64
Humibacter	root;cellular organisms;Bacteria;Terrabacteria group;Actinobacteria <phylum>;Actinobacteria;Micrococcales;Microbacteriaceae;Humibacter;	1.69	0.22	0.3	0.38	0.18	2.77
Leifsonia	root;cellular organisms;Bacteria;Terrabacteria group;Actinobacteria <phylum>;Actinobacteria;Micrococcales;Microbacteriaceae;Leifsonia;	0.67	3.67	0.69	10.3	2.79	18.12
Leucobacter	root;cellular organisms;Bacteria;Terrabacteria group;Actinobacteria <phylum>;Actinobacteria;Micrococcales;Microbacteriaceae;Leucobacter;	1.08	0.25	0.26	0	0	1.59
Candidatus Aquiluna	root;cellular organisms;Bacteria;Terrabacteria group;Actinobacteria <phylum>;Actinobacteria;Micrococcales;Microbacteriaceae;Luna cluster;Luna-1 subcluster;Candidatus Aquiluna;	249.35	93.83	144.52	202.04	148.19	837.93
Rhodoluna	root;cellular organisms;Bacteria;Terrabacteria group;Actinobacteria <phylum>;Actinobacteria;Micrococcales;Microbacteriaceae;Luna cluster;Luna-1 subcluster;Rhodoluna;	13.1	11.41	12.29	13.25	8.81	58.86
Microbacterium	root;cellular organisms;Bacteria;Terrabacteria group;Actinobacteria <phylum>;Actinobacteria;Micrococcales;Microbacteriaceae;Microbacterium;	0.29	0.69	0.65	0.13	0.79	2.55
Microcella	root;cellular organisms;Bacteria;Terrabacteria group;Actinobacteria <phylum>;Actinobacteria;Micrococcales;Microbacteriaceae;Microcella;	0	0	0.34	0	0	0.34
Pontimonas	root;cellular organisms;Bacteria;Terrabacteria group;Actinobacteria <phylum>;Actinobacteria;Micrococcales;Microbacteriaceae;Pontimonas;	5.1	0.95	1.05	0.75	2.16	10.01
unclassified Microbacteriaceae	root;cellular organisms;Bacteria;Terrabacteria group;Actinobacteria <phylum>;Actinobacteria;Micrococcales;Microbacteriaceae;unclassified Microbacteriaceae;	56.06	15.33	18.63	27	20.09	137.11
Arthrobacter	root;cellular organisms;Bacteria;Terrabacteria group;Actinobacteria <phylum>;Actinobacteria;Micrococcales;Micrococcaceae;Arthrobacter;	3.28	0.8	0.82	0.8	1.25	6.95
Kocuria	root;cellular organisms;Bacteria;Terrabacteria group;Actinobacteria <phylum>;Actinobacteria;Micrococcales;Micrococcaceae;Kocuria;	0	0.54	0.14	0	0.67	1.35
Micrococcus	root;cellular organisms;Bacteria;Terrabacteria group;Actinobacteria <phylum>;Actinobacteria;Micrococcales;Micrococcaceae;Micrococcus;	1.72	0.89	0.92	0.93	0	4.46
Sinomonas	root;cellular organisms;Bacteria;Terrabacteria group;Actinobacteria <phylum>;Actinobacteria;Micrococcales;Micrococcaceae;Sinomonas;	0.36	0	0	0.64	0	1
Sanguibacter	root;cellular organisms;Bacteria;Terrabacteria group;Actinobacteria <phylum>;Actinobacteria;Micrococcales;Sanguibacteraceae;Sanguibacter;	0	0.44	0.76	0	0.36	1.56
Actinoplanes	root;cellular organisms;Bacteria;Terrabacteria group;Actinobacteria <phylum>;Actinobacteria;Micromonosporales;Micromonosporaceae;Actinoplanes;	0	0.4	0.31	0.21	0.37	1.29
Asanoa	root;cellular organisms;Bacteria;Terrabacteria group;Actinobacteria <phylum>;Actinobacteria;Micromonosporales;Micromonosporaceae;Asanoa;	0.72	0.4	0.13	0.45	0.95	2.65
Micromonospora	root;cellular organisms;Bacteria;Terrabacteria group;Actinobacteria <phylum>;Actinobacteria;Micromonosporales;Micromonosporaceae;Micromonospora;	0	0	0.27	0.14	0	0.41
Pseudosporangium	root;cellular organisms;Bacteria;Terrabacteria group;Actinobacteria <phylum>;Actinobacteria;Micromonosporales;Micromonosporaceae;Pseudosporangium;	1.41	0	0.33	0.17	0.6	2.51
Salinispora	root;cellular organisms;Bacteria;Terrabacteria group;Actinobacteria <phylum>;Actinobacteria;Micromonosporales;Micromonosporaceae;Salinispora;	0.47	0.16	0.17	0.51	0	1.31
Nakamurella	root;cellular organisms;Bacteria;Terrabacteria group;Actinobacteria <phylum>;Actinobacteria;Nakamurellales;Nakamurellaceae;Nakamurella;	0.72	0.25	0	0.26	0.3	1.53
Aeromicrobium	root;cellular organisms;Bacteria;Terrabacteria group;Actinobacteria <phylum>;Actinobacteria;Propionibacteriales;Nocardioidaceae;Aeromicrobium;	0	0.72	0.41	0.98	0.98	3.09
Friedmanniella	root;cellular organisms;Bacteria;Terrabacteria group;Actinobacteria <phylum>;Actinobacteria;Propionibacteriales;Nocardioidaceae;Friedmanniella;	1.09	0.37	0.26	0.26	0	1.98
Kribbella	root;cellular organisms;Bacteria;Terrabacteria group;Actinobacteria <phylum>;Actinobacteria;Propionibacteriales;Nocardioidaceae;Kribbella;	1.7	0.55	0.17	0.81	0.79	4.02
Nocardioides	root;cellular organisms;Bacteria;Terrabacteria group;Actinobacteria <phylum>;Actinobacteria;Propionibacteriales;Nocardioidaceae;Nocardioides;	11.44	2.66	1.28	2.9	3.8	22.08
Microlunatus	root;cellular organisms;Bacteria;Terrabacteria group;Actinobacteria <phylum>;Actinobacteria;Propionibacteriales;Propionibacteriaceae;Microlunatus;	1.69	0.12	0.36	0	0	2.17
Propionibacterium	root;cellular organisms;Bacteria;Terrabacteria group;Actinobacteria <phylum>;Actinobacteria;Propionibacteriales;Propionibacteriaceae;Propionibacterium;	0	0.1	0.4	0	0	0.5
Raineyella	root;cellular organisms;Bacteria;Terrabacteria group;Actinobacteria <phylum>;Actinobacteria;Propionibacteriales;Propionibacteriaceae;Raineyella;	0.74	0.51	0.26	0.09	0.21	1.81
unclassified Propionibacteriaceae	root;cellular organisms;Bacteria;Terrabacteria group;Actinobacteria <phylum>;Actinobacteria;Propionibacteriales;Propionibacteriaceae;unclassified Propionibacteriaceae;	0.88	0	0.55	0.08	0.47	1.98
Actinoalloteichus	root;cellular organisms;Bacteria;Terrabacteria group;Actinobacteria <phylum>;Actinobacteria;Pseudonocardiales;Pseudonocardiaceae;Actinoalloteichus;	0	0.39	0.27	0.27	0.48	1.41
Actinosynnema	root;cellular organisms;Bacteria;Terrabacteria group;Actinobacteria <phylum>;Actinobacteria;Pseudonocardiales;Pseudonocardiaceae;Actinosynnema;	0.53	0.45	0.28	0	0	1.26
Alloactinosynnema	root;cellular organisms;Bacteria;Terrabacteria group;Actinobacteria <phylum>;Actinobacteria;Pseudonocardiales;Pseudonocardiaceae;Alloactinosynnema;	16.97	6.13	12.81	13.05	14.16	63.12
Amycolatopsis	root;cellular organisms;Bacteria;Terrabacteria group;Actinobacteria <phylum>;Actinobacteria;Pseudonocardiales;Pseudonocardiaceae;Amycolatopsis;	0.91	0.3	0.57	1.47	0.4	3.65
Kutzneria	root;cellular organisms;Bacteria;Terrabacteria group;Actinobacteria <phylum>;Actinobacteria;Pseudonocardiales;Pseudonocardiaceae;Kutzneria;	77.28	40.73	48.9	52.32	53.16	272.39
Lentzea	root;cellular organisms;Bacteria;Terrabacteria group;Actinobacteria <phylum>;Actinobacteria;Pseudonocardiales;Pseudonocardiaceae;Lentzea;	16.12	0.63	0.57	0.13	0.4	17.85
Pseudonocardia	root;cellular organisms;Bacteria;Terrabacteria group;Actinobacteria <phylum>;Actinobacteria;Pseudonocardiales;Pseudonocardiaceae;Pseudonocardia;	4.55	0.54	0.81	0	1.22	7.12
Saccharomonospora	root;cellular organisms;Bacteria;Terrabacteria group;Actinobacteria <phylum>;Actinobacteria;Pseudonocardiales;Pseudonocardiaceae;Saccharomonospora;	4.2	3.63	2.93	2.48	4.01	17.25
Saccharopolyspora	root;cellular organisms;Bacteria;Terrabacteria group;Actinobacteria <phylum>;Actinobacteria;Pseudonocardiales;Pseudonocardiaceae;Saccharopolyspora;	3.47	1.86	1.57	0.93	2.94	10.77
Kitasatospora	root;cellular organisms;Bacteria;Terrabacteria group;Actinobacteria <phylum>;Actinobacteria;Streptomycetales;Streptomycetaceae;Kitasatospora;	0	0.82	3.05	1.38	2	7.25
Streptomyces	root;cellular organisms;Bacteria;Terrabacteria group;Actinobacteria <phylum>;Actinobacteria;Streptomycetales;Streptomycetaceae;Streptomyces;	44.78	23.21	21.07	19.13	35.09	143.28
Nocardiopsis	root;cellular organisms;Bacteria;Terrabacteria group;Actinobacteria <phylum>;Actinobacteria;Streptosporangiales;Nocardiopsaceae;Nocardiopsis;	0.25	0.09	0.18	0.18	0.11	0.81
Actinomadura	root;cellular organisms;Bacteria;Terrabacteria group;Actinobacteria <phylum>;Actinobacteria;Streptosporangiales;Thermomonosporaceae;Actinomadura;	2.06	0.68	0.75	0.75	1.19	5.43
ac1 cluster	root;cellular organisms;Bacteria;Terrabacteria group;Actinobacteria <phylum>;Actinobacteria;unclassified Actinobacteria (class);ac1 cluster;	1.79	1.32	1.89	1.19	1.25	7.44
unclassified Actinobacteria (class) (miscellaneous)	root;cellular organisms;Bacteria;Terrabacteria group;Actinobacteria <phylum>;Actinobacteria;unclassified Actinobacteria (class);unclassified Actinobacteria (class) (miscellaneous);	142.15	90.44	59.59	79.26	72.27	443.71
Eggerthella	root;cellular organisms;Bacteria;Terrabacteria group;Actinobacteria <phylum>;Coriobacteriia;Eggerthellales;Eggerthellaceae;Eggerthella;	0	0.12	1.34	0.41	1.4	3.27
Euzebya	root;cellular organisms;Bacteria;Terrabacteria group;Actinobacteria <phylum>;Nitriliruptoria;Euzebyales;Euzebyaceae;Euzebya;	0.69	0.57	0	0.15	0.23	1.64
Nitriliruptor	root;cellular organisms;Bacteria;Terrabacteria group;Actinobacteria <phylum>;Nitriliruptoria;Nitriliruptorales;Nitriliruptoraceae;Nitriliruptor;	1.5	0.31	0.32	0.86	0.13	3.12
Rubrobacter	root;cellular organisms;Bacteria;Terrabacteria group;Actinobacteria <phylum>;Rubrobacteria;Rubrobacterales;Rubrobacteraceae;Rubrobacter;	0	0.56	0.81	0.12	0	1.49
Conexibacter	root;cellular organisms;Bacteria;Terrabacteria group;Actinobacteria <phylum>;Thermoleophilia;Solirubrobacterales;Conexibacteraceae;Conexibacter;	4.38	0.13	0.39	0	0.15	5.05
Solirubrobacter	root;cellular organisms;Bacteria;Terrabacteria group;Actinobacteria <phylum>;Thermoleophilia;Solirubrobacterales;Solirubrobacteraceae;Solirubrobacter;	0.44	0.45	0.16	0	0	1.05
unclassified Actinobacteria	root;cellular organisms;Bacteria;Terrabacteria group;Actinobacteria <phylum>;unclassified Actinobacteria;	30.24	18.22	10.94	21.08	13.49	93.97
unclassified Armatimonadetes	root;cellular organisms;Bacteria;Terrabacteria group;Armatimonadetes;unclassified Armatimonadetes;	1.11	24.8	57.02	18.65	46.09	147.67
Anaerolinea	root;cellular organisms;Bacteria;Terrabacteria group;Chloroflexi;Anaerolineae;Anaerolineales;Anaerolineaceae;Anaerolinea;	0	0.72	0.79	1.09	0.4	3
Bellilinea	root;cellular organisms;Bacteria;Terrabacteria group;Chloroflexi;Anaerolineae;Anaerolineales;Anaerolineaceae;Bellilinea;	0	0	0.15	0	0	0.15
Levilinea	root;cellular organisms;Bacteria;Terrabacteria group;Chloroflexi;Anaerolineae;Anaerolineales;Anaerolineaceae;Levilinea;	2.49	0.85	1.38	0.14	0.75	5.61
unclassified Anaerolineaceae	root;cellular organisms;Bacteria;Terrabacteria group;Chloroflexi;Anaerolineae;Anaerolineales;Anaerolineaceae;unclassified Anaerolineaceae;	0	0.07	0.36	0	0.6	1.03
unclassified Anaerolineae	root;cellular organisms;Bacteria;Terrabacteria group;Chloroflexi;Anaerolineae;unclassified Anaerolineae;	6.36	0.81	1.23	1.22	0.64	10.26
Ardenticatena	root;cellular organisms;Bacteria;Terrabacteria group;Chloroflexi;Ardenticatenia;Ardenticatenales;Ardenticatenaceae;Ardenticatena;	4.92	1.68	0.12	0.4	1.56	8.68
Candidatus Promineofilum	root;cellular organisms;Bacteria;Terrabacteria group;Chloroflexi;Ardenticatenia;Ardenticatenales;Ardenticatenaceae;Candidatus Promineofilum;	1.41	0.06	1	0.13	0.59	3.19
Caldilinea	root;cellular organisms;Bacteria;Terrabacteria group;Chloroflexi;Caldilineae;Caldilineales;Caldilineaceae;Caldilinea;	3.31	0.84	0.18	1.03	0.76	6.12
Litorilinea	root;cellular organisms;Bacteria;Terrabacteria group;Chloroflexi;Caldilineae;Caldilineales;Caldilineaceae;Litorilinea;	3.26	6.39	4.53	5.42	5.97	25.57
Candidatus Chloroploca	root;cellular organisms;Bacteria;Terrabacteria group;Chloroflexi;Chloroflexia;Chloroflexales;Chloroflexineae;Oscillochloridaceae;Candidatus Chloroploca;	0	0.15	0	0	0	0.15
Oscillochloris	root;cellular organisms;Bacteria;Terrabacteria group;Chloroflexi;Chloroflexia;Chloroflexales;Chloroflexineae;Oscillochloridaceae;Oscillochloris;	0.88	0.15	0	0	0	1.03
Roseiflexus	root;cellular organisms;Bacteria;Terrabacteria group;Chloroflexi;Chloroflexia;Chloroflexales;Roseiflexineae;Roseiflexaceae;Roseiflexus;	5.25	0.66	0.25	0.15	0.24	6.55
Herpetosiphon	root;cellular organisms;Bacteria;Terrabacteria group;Chloroflexi;Chloroflexia;Herpetosiphonales;Herpetosiphonaceae;Herpetosiphon;	0.76	0	0	0.14	0	0.9
unclassified Dehalococcoidia	root;cellular organisms;Bacteria;Terrabacteria group;Chloroflexi;Dehalococcoidia;unclassified Dehalococcoidia;	1.55	1.11	1.47	0.39	1.01	5.53
Sphaerobacter	root;cellular organisms;Bacteria;Terrabacteria group;Chloroflexi;Thermomicrobia;Sphaerobacteridae;Sphaerobacterales;Sphaerobacterineae;Sphaerobacteraceae;Sphaerobacter;	0.9	0.31	0	0	0.19	1.4
SAR202 cluster	root;cellular organisms;Bacteria;Terrabacteria group;Chloroflexi;unclassified Chloroflexi;SAR202 cluster;	5.1	1.77	1.06	1.78	2.43	12.14
unclassified Chloroflexi (miscellaneous)	root;cellular organisms;Bacteria;Terrabacteria group;Chloroflexi;unclassified Chloroflexi;unclassified Chloroflexi (miscellaneous);	16.96	17.61	17.42	17.19	17.16	86.34
Candidatus Gastranaerophilales	root;cellular organisms;Bacteria;Terrabacteria group;Cyanobacteria/Melainabacteria group;Candidatus Melainabacteria;Candidatus Gastranaerophilales;	0	0.13	0	0.13	0.16	0.42
unclassified Candidatus Melainabacteria	root;cellular organisms;Bacteria;Terrabacteria group;Cyanobacteria/Melainabacteria group;Candidatus Melainabacteria;unclassified Candidatus Melainabacteria;	1.44	0.69	0.33	0.12	1.41	3.99
Candidatus Saganbacteria	root;cellular organisms;Bacteria;Terrabacteria group;Cyanobacteria/Melainabacteria group;Candidatus Saganbacteria;	0.45	0.16	0.44	0	0.82	1.87
Chroococcidiopsis	root;cellular organisms;Bacteria;Terrabacteria group;Cyanobacteria/Melainabacteria group;Cyanobacteria;Chroococcidiopsidales;Chroococcidiopsidaceae;Chroococcidiopsis;	2.75	0.46	0	0.28	0.49	3.98
Aphanizomenon	root;cellular organisms;Bacteria;Terrabacteria group;Cyanobacteria/Melainabacteria group;Cyanobacteria;Nostocales;Aphanizomenonaceae;Aphanizomenon;	26.08	33.56	37.31	47.68	53.67	198.3
Cylindrospermopsis	root;cellular organisms;Bacteria;Terrabacteria group;Cyanobacteria/Melainabacteria group;Cyanobacteria;Nostocales;Aphanizomenonaceae;Cylindrospermopsis;	0.25	0.09	0.27	0.09	0.85	1.55
Nodularia	root;cellular organisms;Bacteria;Terrabacteria group;Cyanobacteria/Melainabacteria group;Cyanobacteria;Nostocales;Aphanizomenonaceae;Nodularia;	0.43	0.47	0.97	2.51	0.9	5.28
Raphidiopsis	root;cellular organisms;Bacteria;Terrabacteria group;Cyanobacteria/Melainabacteria group;Cyanobacteria;Nostocales;Aphanizomenonaceae;Raphidiopsis;	0.46	0.31	0.65	0.25	0.39	2.06
Fischerella	root;cellular organisms;Bacteria;Terrabacteria group;Cyanobacteria/Melainabacteria group;Cyanobacteria;Nostocales;Hapalosiphonaceae;Fischerella;	1.96	1.24	2.39	1.24	1.87	8.7
Mastigocoleus	root;cellular organisms;Bacteria;Terrabacteria group;Cyanobacteria/Melainabacteria group;Cyanobacteria;Nostocales;Hapalosiphonaceae;Mastigocoleus;	0	0.72	0.98	0.45	1.07	3.22
Nostoc	root;cellular organisms;Bacteria;Terrabacteria group;Cyanobacteria/Melainabacteria group;Cyanobacteria;Nostocales;Nostocaceae;Nostoc;	0	0.27	0.72	1.67	0.43	3.09
Trichormus	root;cellular organisms;Bacteria;Terrabacteria group;Cyanobacteria/Melainabacteria group;Cyanobacteria;Nostocales;Nostocaceae;Trichormus;	0.63	0	0.15	0	0	0.78
Calothrix	root;cellular organisms;Bacteria;Terrabacteria group;Cyanobacteria/Melainabacteria group;Cyanobacteria;Nostocales;Rivulariaceae;Calothrix;	6.35	0.07	1.23	0.05	0.8	8.5
Scytonema	root;cellular organisms;Bacteria;Terrabacteria group;Cyanobacteria/Melainabacteria group;Cyanobacteria;Nostocales;Scytonemataceae;Scytonema;	0	0.69	0.82	0	0.92	2.43
Crocosphaera	root;cellular organisms;Bacteria;Terrabacteria group;Cyanobacteria/Melainabacteria group;Cyanobacteria;Oscillatoriophycideae;Chroococcales;Aphanothecaceae;Crocosphaera;	2.44	1.44	1.03	1.21	1.27	7.39
Euhalothece	root;cellular organisms;Bacteria;Terrabacteria group;Cyanobacteria/Melainabacteria group;Cyanobacteria;Oscillatoriophycideae;Chroococcales;Aphanothecaceae;Halothece cluster;Euhalothece;	1.46	0.84	0.6	1.51	0.21	4.62
Halothece	root;cellular organisms;Bacteria;Terrabacteria group;Cyanobacteria/Melainabacteria group;Cyanobacteria;Oscillatoriophycideae;Chroococcales;Aphanothecaceae;Halothece cluster;Halothece;	0.68	2.01	2.13	1.72	1.79	8.33
Chondrocystis	root;cellular organisms;Bacteria;Terrabacteria group;Cyanobacteria/Melainabacteria group;Cyanobacteria;Oscillatoriophycideae;Chroococcales;Chroococcaceae;Chondrocystis;	2.83	8.01	5.76	6.8	6.75	30.15
Geminocystis	root;cellular organisms;Bacteria;Terrabacteria group;Cyanobacteria/Melainabacteria group;Cyanobacteria;Oscillatoriophycideae;Chroococcales;Chroococcaceae;Geminocystis;	0	1.86	1.14	1.83	1.76	6.59
Microcystis	root;cellular organisms;Bacteria;Terrabacteria group;Cyanobacteria/Melainabacteria group;Cyanobacteria;Oscillatoriophycideae;Chroococcales;Microcystaceae;Microcystis;	13.32	16.23	23.38	18.82	21.19	92.94
Coleofasciculus	root;cellular organisms;Bacteria;Terrabacteria group;Cyanobacteria/Melainabacteria group;Cyanobacteria;Oscillatoriophycideae;Oscillatoriales;Coleofasciculaceae;Coleofasciculus;	1.07	0.77	1	0.71	2.08	5.63
Geitlerinema	root;cellular organisms;Bacteria;Terrabacteria group;Cyanobacteria/Melainabacteria group;Cyanobacteria;Oscillatoriophycideae;Oscillatoriales;Coleofasciculaceae;Geitlerinema;	7.78	0.22	0.16	0.08	0	8.24
Roseofilum	root;cellular organisms;Bacteria;Terrabacteria group;Cyanobacteria/Melainabacteria group;Cyanobacteria;Oscillatoriophycideae;Oscillatoriales;Coleofasciculaceae;Roseofilum;	0.79	0.54	0.14	0.29	0	1.76
Cyanothece	root;cellular organisms;Bacteria;Terrabacteria group;Cyanobacteria/Melainabacteria group;Cyanobacteria;Oscillatoriophycideae;Oscillatoriales;Cyanothecaceae;Cyanothece;	2.46	3.42	3.3	4.7	4.94	18.82
Arthrospira	root;cellular organisms;Bacteria;Terrabacteria group;Cyanobacteria/Melainabacteria group;Cyanobacteria;Oscillatoriophycideae;Oscillatoriales;Microcoleaceae;Arthrospira;	0.85	1.47	1.73	1.47	0.76	6.28
Hydrocoleum	root;cellular organisms;Bacteria;Terrabacteria group;Cyanobacteria/Melainabacteria group;Cyanobacteria;Oscillatoriophycideae;Oscillatoriales;Microcoleaceae;Hydrocoleum;	1.41	0.16	0.33	0	0.2	2.1
Microcoleus	root;cellular organisms;Bacteria;Terrabacteria group;Cyanobacteria/Melainabacteria group;Cyanobacteria;Oscillatoriophycideae;Oscillatoriales;Microcoleaceae;Microcoleus;	0	0.12	0	0.38	0	0.5
Planktothrix	root;cellular organisms;Bacteria;Terrabacteria group;Cyanobacteria/Melainabacteria group;Cyanobacteria;Oscillatoriophycideae;Oscillatoriales;Microcoleaceae;Planktothrix;	2.2	2.65	6.08	1.31	4.29	16.53
Trichodesmium	root;cellular organisms;Bacteria;Terrabacteria group;Cyanobacteria/Melainabacteria group;Cyanobacteria;Oscillatoriophycideae;Oscillatoriales;Microcoleaceae;Trichodesmium;	0	0.75	0.64	1.43	0.28	3.1
Limnoraphis	root;cellular organisms;Bacteria;Terrabacteria group;Cyanobacteria/Melainabacteria group;Cyanobacteria;Oscillatoriophycideae;Oscillatoriales;Oscillatoriaceae;Limnoraphis;	0	0	0.43	0.14	0.51	1.08
Moorea	root;cellular organisms;Bacteria;Terrabacteria group;Cyanobacteria/Melainabacteria group;Cyanobacteria;Oscillatoriophycideae;Oscillatoriales;Oscillatoriaceae;Moorea;	8.52	1.78	1.58	0.21	1.56	13.65
Oscillatoria	root;cellular organisms;Bacteria;Terrabacteria group;Cyanobacteria/Melainabacteria group;Cyanobacteria;Oscillatoriophycideae;Oscillatoriales;Oscillatoriaceae;Oscillatoria;	2.78	2.61	1.7	1.29	2.06	10.44
Phormidium	root;cellular organisms;Bacteria;Terrabacteria group;Cyanobacteria/Melainabacteria group;Cyanobacteria;Oscillatoriophycideae;Oscillatoriales;Oscillatoriaceae;Phormidium;	0.46	0	0	0	0	0.46
unclassified Oscillatoriales (miscellaneous)	root;cellular organisms;Bacteria;Terrabacteria group;Cyanobacteria/Melainabacteria group;Cyanobacteria;Oscillatoriophycideae;Oscillatoriales;unclassified Oscillatoriales;unclassified Oscillatoriales (miscellaneous);	2.75	0.37	0.5	0.4	0	4.02
Stanieria	root;cellular organisms;Bacteria;Terrabacteria group;Cyanobacteria/Melainabacteria group;Cyanobacteria;Pleurocapsales;Dermocarpellaceae;Stanieria;	23.47	0.54	0.98	1.68	1.57	28.24
Myxosarcina	root;cellular organisms;Bacteria;Terrabacteria group;Cyanobacteria/Melainabacteria group;Cyanobacteria;Pleurocapsales;Hyellaceae;Myxosarcina;	6.3	0.57	0.47	0.12	0.14	7.6
Pleurocapsa	root;cellular organisms;Bacteria;Terrabacteria group;Cyanobacteria/Melainabacteria group;Cyanobacteria;Pleurocapsales;Hyellaceae;Pleurocapsa;	0	1.12	2.96	1.26	1.78	7.12
Xenococcus	root;cellular organisms;Bacteria;Terrabacteria group;Cyanobacteria/Melainabacteria group;Cyanobacteria;Pleurocapsales;Xenococcaceae;Xenococcus;	0.37	0.06	0.39	0.53	0	1.35
Spirulina	root;cellular organisms;Bacteria;Terrabacteria group;Cyanobacteria/Melainabacteria group;Cyanobacteria;Spirulinales;Spirulinaceae;Spirulina;	0.5	0.88	0.51	0.2	0.99	3.08
Leptolyngbya	root;cellular organisms;Bacteria;Terrabacteria group;Cyanobacteria/Melainabacteria group;Cyanobacteria;Synechococcales;Leptolyngbyaceae;Alkalinema;	2.67	3.18	1.46	2.11	0.54	9.96
Phormidesmis	root;cellular organisms;Bacteria;Terrabacteria group;Cyanobacteria/Melainabacteria group;Cyanobacteria;Synechococcales;Leptolyngbyaceae;Leptolyngbya;	0	1.16	0.73	0.48	1.56	3.93
Aphanocapsa	root;cellular organisms;Bacteria;Terrabacteria group;Cyanobacteria/Melainabacteria group;Cyanobacteria;Synechococcales;Leptolyngbyaceae;Phormidesmis;	0	0.29	0	0.31	0	0.6
Prochlorococcus	root;cellular organisms;Bacteria;Terrabacteria group;Cyanobacteria/Melainabacteria group;Cyanobacteria;Synechococcales;Merismopediaceae;Aphanocapsa;	291	153.25	183.92	236.87	198.35	1063.39
Alkalinema	root;cellular organisms;Bacteria;Terrabacteria group;Cyanobacteria/Melainabacteria group;Cyanobacteria;Synechococcales;Prochloraceae;Prochlorococcus;	0	0.32	0.66	0	0.39	1.37
Limnothrix	root;cellular organisms;Bacteria;Terrabacteria group;Cyanobacteria/Melainabacteria group;Cyanobacteria;Synechococcales;Prochlorotrichaceae;Prochlorothrix;	0	0	0.13	0.14	1.11	1.38
Prochlorothrix	root;cellular organisms;Bacteria;Terrabacteria group;Cyanobacteria/Melainabacteria group;Cyanobacteria;Synechococcales;Pseudanabaenaceae;Limnothrix;	0	0.69	0.93	0.54	0.32	2.48
Pseudanabaena	root;cellular organisms;Bacteria;Terrabacteria group;Cyanobacteria/Melainabacteria group;Cyanobacteria;Synechococcales;Pseudanabaenaceae;Pseudanabaena;	0.32	0.22	0.34	0	0.13	1.01
Cyanobium	root;cellular organisms;Bacteria;Terrabacteria group;Cyanobacteria/Melainabacteria group;Cyanobacteria;Synechococcales;Synechococcaceae;Cyanobium;	0.28	0.8	0.1	0.4	0.82	2.4
Dactylococcopsis	root;cellular organisms;Bacteria;Terrabacteria group;Cyanobacteria/Melainabacteria group;Cyanobacteria;Synechococcales;Synechococcaceae;Dactylococcopsis;	1.6	0	0.47	0.48	0.45	3
Synechococcus	root;cellular organisms;Bacteria;Terrabacteria group;Cyanobacteria/Melainabacteria group;Cyanobacteria;Synechococcales;Synechococcaceae;Synechococcus;	2036.31	595.26	781.85	801.18	948.7	5163.3
[Leptolyngbya] sp. JSC-1	root;cellular organisms;Bacteria;Terrabacteria group;Cyanobacteria/Melainabacteria group;Cyanobacteria;unclassified Cyanobacteria;[Leptolyngbya] sp. JSC-1;	0	0.62	1.34	0.21	0.94	3.11
unclassified Cyanobacteria (miscellaneous)	root;cellular organisms;Bacteria;Terrabacteria group;Cyanobacteria/Melainabacteria group;Cyanobacteria;unclassified Cyanobacteria;unclassified Cyanobacteria (miscellaneous);	13.67	6.15	5.31	8.13	5.38	38.64
Deinococcales	root;cellular organisms;Bacteria;Terrabacteria group;Deinococcus-Thermus;Deinococci;Deinococcales;	0.65	0.34	0.23	0.12	0.41	1.75
Meiothermus	root;cellular organisms;Bacteria;Terrabacteria group;Deinococcus-Thermus;Deinococci;Thermales;Thermaceae;Meiothermus;	0.72	0.27	0.26	0.13	0.46	1.84
Alicyclobacillus	root;cellular organisms;Bacteria;Terrabacteria group;Firmicutes;Bacilli;Bacillales;Alicyclobacillaceae;Alicyclobacillus;	2.53	0.72	1.04	0.31	1.79	6.39
Kyrpidia	root;cellular organisms;Bacteria;Terrabacteria group;Firmicutes;Bacilli;Bacillales;Alicyclobacillaceae;Kyrpidia;	0	0.92	0.63	0.32	0.25	2.12
Tumebacillus	root;cellular organisms;Bacteria;Terrabacteria group;Firmicutes;Bacilli;Bacillales;Alicyclobacillaceae;Tumebacillus;	0.23	2.89	1.33	2.86	1.74	9.05
Anoxybacillus	root;cellular organisms;Bacteria;Terrabacteria group;Firmicutes;Bacilli;Bacillales;Bacillaceae;Anoxybacillus;	1.26	0.22	0.45	0.42	0.31	2.66
Bacillus	root;cellular organisms;Bacteria;Terrabacteria group;Firmicutes;Bacilli;Bacillales;Bacillaceae;Bacillus;	32.69	36.06	34.61	47.09	30.26	180.71
Edaphobacillus	root;cellular organisms;Bacteria;Terrabacteria group;Firmicutes;Bacilli;Bacillales;Bacillaceae;Edaphobacillus;	0	0.42	0	0	1.37	1.79
Fictibacillus	root;cellular organisms;Bacteria;Terrabacteria group;Firmicutes;Bacilli;Bacillales;Bacillaceae;Fictibacillus;	2.13	0	0.35	0.83	0.23	3.54
Geobacillus	root;cellular organisms;Bacteria;Terrabacteria group;Firmicutes;Bacilli;Bacillales;Bacillaceae;Geobacillus;	0	0.7	0.81	0.27	0.89	2.67
Lysinibacillus	root;cellular organisms;Bacteria;Terrabacteria group;Firmicutes;Bacilli;Bacillales;Bacillaceae;Lysinibacillus;	0	0.29	0.49	0	0	0.78
Oceanobacillus	root;cellular organisms;Bacteria;Terrabacteria group;Firmicutes;Bacilli;Bacillales;Bacillaceae;Oceanobacillus;	0	0.12	0.73	0	0.29	1.14
Paraliobacillus	root;cellular organisms;Bacteria;Terrabacteria group;Firmicutes;Bacilli;Bacillales;Bacillaceae;Paraliobacillus;	0	0.25	0.77	0.52	0	1.54
Salimicrobium	root;cellular organisms;Bacteria;Terrabacteria group;Firmicutes;Bacilli;Bacillales;Bacillaceae;Salimicrobium;	0	0.3	0	0	0	0.3
Virgibacillus	root;cellular organisms;Bacteria;Terrabacteria group;Firmicutes;Bacilli;Bacillales;Bacillaceae;Virgibacillus;	0	0	0.48	0	0.29	0.77
Gemella	root;cellular organisms;Bacteria;Terrabacteria group;Firmicutes;Bacilli;Bacillales;Bacillales incertae sedis;Bacillales Family XI. Incertae Sedis;Gemella;	4.55	0.28	0	0.29	0.34	5.46
Aneurinibacillus	root;cellular organisms;Bacteria;Terrabacteria group;Firmicutes;Bacilli;Bacillales;Paenibacillaceae;Aneurinibacillus group;Aneurinibacillus;	0	0.4	0.28	0.56	0.33	1.57
Brevibacillus	root;cellular organisms;Bacteria;Terrabacteria group;Firmicutes;Bacilli;Bacillales;Paenibacillaceae;Brevibacillus;	0	0.76	0	0.27	0	1.03
Cohnella	root;cellular organisms;Bacteria;Terrabacteria group;Firmicutes;Bacilli;Bacillales;Paenibacillaceae;Cohnella;	0	0.29	0.53	0	1.88	2.7
Paenibacillus	root;cellular organisms;Bacteria;Terrabacteria group;Firmicutes;Bacilli;Bacillales;Paenibacillaceae;Paenibacillus;	3.36	9.33	13.03	18.48	11.41	55.61
Planococcus	root;cellular organisms;Bacteria;Terrabacteria group;Firmicutes;Bacilli;Bacillales;Planococcaceae;Planococcus;	0	0.63	7.69	0.53	7.72	16.57
Planomicrobium	root;cellular organisms;Bacteria;Terrabacteria group;Firmicutes;Bacilli;Bacillales;Planococcaceae;Planomicrobium;	0	0.15	1.55	0	0	1.7
Staphylococcus	root;cellular organisms;Bacteria;Terrabacteria group;Firmicutes;Bacilli;Bacillales;Staphylococcaceae;Staphylococcus;	3.6	1.05	0.66	0.5	1.08	6.89
Seinonella	root;cellular organisms;Bacteria;Terrabacteria group;Firmicutes;Bacilli;Bacillales;Thermoactinomycetaceae;Seinonella;	0	0.17	0.18	0.45	0.43	1.23
Thermoactinomyces	root;cellular organisms;Bacteria;Terrabacteria group;Firmicutes;Bacilli;Bacillales;Thermoactinomycetaceae;Thermoactinomyces;	0.66	0.34	0.23	0.24	0.28	1.75
Desulfuribacillus	root;cellular organisms;Bacteria;Terrabacteria group;Firmicutes;Bacilli;Bacillales;unclassified Bacillales;Desulfuribacillus;	0	0.4	0.33	0.08	0.79	1.6
Geomicrobium	root;cellular organisms;Bacteria;Terrabacteria group;Firmicutes;Bacilli;Bacillales;unclassified Bacillales;Geomicrobium;	2.65	2.24	1.41	3.11	1.88	11.29
Aerococcus	root;cellular organisms;Bacteria;Terrabacteria group;Firmicutes;Bacilli;Lactobacillales;Aerococcaceae;Aerococcus;	0	0.64	1.47	0.53	0.91	3.55
Granulicatella	root;cellular organisms;Bacteria;Terrabacteria group;Firmicutes;Bacilli;Lactobacillales;Carnobacteriaceae;Granulicatella;	2.55	0.08	0.49	0.17	1.08	4.37
Jeotgalibaca	root;cellular organisms;Bacteria;Terrabacteria group;Firmicutes;Bacilli;Lactobacillales;Carnobacteriaceae;Jeotgalibaca;	0.37	0.38	0.53	0	0.16	1.44
Trichococcus	root;cellular organisms;Bacteria;Terrabacteria group;Firmicutes;Bacilli;Lactobacillales;Carnobacteriaceae;Trichococcus;	19.34	7.72	8.25	8.75	7.29	51.35
Enterococcus	root;cellular organisms;Bacteria;Terrabacteria group;Firmicutes;Bacilli;Lactobacillales;Enterococcaceae;Enterococcus;	24.82	20.73	27.29	31.25	28.96	133.05
Lactobacillus	root;cellular organisms;Bacteria;Terrabacteria group;Firmicutes;Bacilli;Lactobacillales;Lactobacillaceae;Lactobacillus;	9.87	6.11	4.42	8.05	6.05	34.5
Oenococcus	root;cellular organisms;Bacteria;Terrabacteria group;Firmicutes;Bacilli;Lactobacillales;Leuconostocaceae;Oenococcus;	0.45	0	0.64	0.65	0.58	2.32
Weissella	root;cellular organisms;Bacteria;Terrabacteria group;Firmicutes;Bacilli;Lactobacillales;Leuconostocaceae;Weissella;	0.18	0.25	0.39	0.26	0.31	1.39
Lactococcus	root;cellular organisms;Bacteria;Terrabacteria group;Firmicutes;Bacilli;Lactobacillales;Streptococcaceae;Lactococcus;	7.49	6.77	6	6.81	6.42	33.49
Streptococcus	root;cellular organisms;Bacteria;Terrabacteria group;Firmicutes;Bacilli;Lactobacillales;Streptococcaceae;Streptococcus;	1.03	1.96	2.2	2.47	3.4	11.06
Caldicoprobacter	root;cellular organisms;Bacteria;Terrabacteria group;Firmicutes;Clostridia;Clostridiales;Caldicoprobacteraceae;Caldicoprobacter;	0	0.7	0.44	0.74	0	1.88
Caldisalinibacter	root;cellular organisms;Bacteria;Terrabacteria group;Firmicutes;Clostridia;Clostridiales;Clostridiaceae;Caldisalinibacter;	0	0.2	0.32	0.43	0.63	1.58
Caloramator	root;cellular organisms;Bacteria;Terrabacteria group;Firmicutes;Clostridia;Clostridiales;Clostridiaceae;Caloramator;	0	0	0.15	0.45	0.35	0.95
Clostridium	root;cellular organisms;Bacteria;Terrabacteria group;Firmicutes;Clostridia;Clostridiales;Clostridiaceae;Clostridium;	12.24	11.93	15.61	13.55	13.17	66.5
Proteiniclasticum	root;cellular organisms;Bacteria;Terrabacteria group;Firmicutes;Clostridia;Clostridiales;Clostridiaceae;Proteiniclasticum;	2.07	0.33	0.49	0.12	0.48	3.49
Thermobrachium	root;cellular organisms;Bacteria;Terrabacteria group;Firmicutes;Clostridia;Clostridiales;Clostridiaceae;Thermobrachium;	0.77	0.66	0.68	0	0	2.11
unclassified Clostridiaceae	root;cellular organisms;Bacteria;Terrabacteria group;Firmicutes;Clostridia;Clostridiales;Clostridiaceae;unclassified Clostridiaceae;	0	0.2	0.95	0.11	0.88	2.14
Acidaminobacter	root;cellular organisms;Bacteria;Terrabacteria group;Firmicutes;Clostridia;Clostridiales;Clostridiales incertae sedis;Clostridiales Family XII. Incertae Sedis;Acidaminobacter;	0.84	0.29	0.15	0	0	1.28
Sulfobacillus	root;cellular organisms;Bacteria;Terrabacteria group;Firmicutes;Clostridia;Clostridiales;Clostridiales incertae sedis;Clostridiales Family XVII. Incertae Sedis;Sulfobacillus;	0	0.24	0.25	0	0.29	0.78
Vallitalea	root;cellular organisms;Bacteria;Terrabacteria group;Firmicutes;Clostridia;Clostridiales;Defluviitaleaceae;Vallitalea;	0	0.28	0.29	0.47	0.42	1.46
Acetobacterium	root;cellular organisms;Bacteria;Terrabacteria group;Firmicutes;Clostridia;Clostridiales;Eubacteriaceae;Acetobacterium;	0	0.12	0	0.39	0.76	1.27
Eubacterium	root;cellular organisms;Bacteria;Terrabacteria group;Firmicutes;Clostridia;Clostridiales;Eubacteriaceae;Eubacterium;	6.77	1.01	1.13	1.97	0.92	11.8
Heliobacterium	root;cellular organisms;Bacteria;Terrabacteria group;Firmicutes;Clostridia;Clostridiales;Heliobacteriaceae;Heliobacterium;	2.78	0.53	2.32	1.66	1.45	8.74
Blautia	root;cellular organisms;Bacteria;Terrabacteria group;Firmicutes;Clostridia;Clostridiales;Lachnospiraceae;Blautia;	3.3	1.52	1.79	2.44	1.07	10.12
Butyrivibrio	root;cellular organisms;Bacteria;Terrabacteria group;Firmicutes;Clostridia;Clostridiales;Lachnospiraceae;Butyrivibrio;	3.58	0	0	0	0	3.58
Coprococcus	root;cellular organisms;Bacteria;Terrabacteria group;Firmicutes;Clostridia;Clostridiales;Lachnospiraceae;Coprococcus;	0	0.13	0.4	0.13	0.48	1.14
Dorea	root;cellular organisms;Bacteria;Terrabacteria group;Firmicutes;Clostridia;Clostridiales;Lachnospiraceae;Dorea;	0.14	0.24	0.1	0.46	0.36	1.3
Eisenbergiella	root;cellular organisms;Bacteria;Terrabacteria group;Firmicutes;Clostridia;Clostridiales;Lachnospiraceae;Eisenbergiella;	1.68	1.05	1.84	1.19	2.12	7.88
Fusicatenibacter	root;cellular organisms;Bacteria;Terrabacteria group;Firmicutes;Clostridia;Clostridiales;Lachnospiraceae;Fusicatenibacter;	0.39	0.61	0.42	1.06	0.83	3.31
Lachnoclostridium	root;cellular organisms;Bacteria;Terrabacteria group;Firmicutes;Clostridia;Clostridiales;Lachnospiraceae;Lachnoclostridium;	1.67	0.16	0.35	0.36	0.45	2.99
Pseudobutyrivibrio	root;cellular organisms;Bacteria;Terrabacteria group;Firmicutes;Clostridia;Clostridiales;Lachnospiraceae;Pseudobutyrivibrio;	0.28	0.92	2.34	0.83	2.51	6.88
Roseburia	root;cellular organisms;Bacteria;Terrabacteria group;Firmicutes;Clostridia;Clostridiales;Lachnospiraceae;Roseburia;	2.29	1.45	1.92	2.09	1.54	9.29
unclassified Lachnospiraceae	root;cellular organisms;Bacteria;Terrabacteria group;Firmicutes;Clostridia;Clostridiales;Lachnospiraceae;unclassified Lachnospiraceae;	3.82	1.88	1.37	0.47	1.69	9.23
Desulfitobacterium	root;cellular organisms;Bacteria;Terrabacteria group;Firmicutes;Clostridia;Clostridiales;Peptococcaceae;Desulfitobacterium;	0	1.3	1.19	1.29	1.57	5.35
Desulfosporosinus	root;cellular organisms;Bacteria;Terrabacteria group;Firmicutes;Clostridia;Clostridiales;Peptococcaceae;Desulfosporosinus;	4.61	2.13	2.58	1.1	0.72	11.14
Desulfotomaculum	root;cellular organisms;Bacteria;Terrabacteria group;Firmicutes;Clostridia;Clostridiales;Peptococcaceae;Desulfotomaculum;	3.45	1.11	2.01	0.24	1.86	8.67
Acetoanaerobium	root;cellular organisms;Bacteria;Terrabacteria group;Firmicutes;Clostridia;Clostridiales;Peptostreptococcaceae;Acetoanaerobium;	3.2	1.1	1.26	1.02	1.24	7.82
Clostridioides	root;cellular organisms;Bacteria;Terrabacteria group;Firmicutes;Clostridia;Clostridiales;Peptostreptococcaceae;Clostridioides;	0	0.29	0	0	0.36	0.65
Intestinibacter	root;cellular organisms;Bacteria;Terrabacteria group;Firmicutes;Clostridia;Clostridiales;Peptostreptococcaceae;Intestinibacter;	0.85	0.15	0	0.15	0.72	1.87
Paeniclostridium	root;cellular organisms;Bacteria;Terrabacteria group;Firmicutes;Clostridia;Clostridiales;Peptostreptococcaceae;Paeniclostridium;	0	0	0.32	0.16	0	0.48
Peptoclostridium	root;cellular organisms;Bacteria;Terrabacteria group;Firmicutes;Clostridia;Clostridiales;Peptostreptococcaceae;Peptoclostridium;	0	0.58	0.15	0.6	0.53	1.86
Proteocatella	root;cellular organisms;Bacteria;Terrabacteria group;Firmicutes;Clostridia;Clostridiales;Peptostreptococcaceae;Proteocatella;	22.63	9.35	12.65	8.13	11.06	63.82
Tepidibacter	root;cellular organisms;Bacteria;Terrabacteria group;Firmicutes;Clostridia;Clostridiales;Peptostreptococcaceae;Tepidibacter;	0	0.13	0	1.75	0.16	2.04
Anaerobranca	root;cellular organisms;Bacteria;Terrabacteria group;Firmicutes;Clostridia;Clostridiales;Proteinivoraceae;Anaerobranca;	0.99	0.49	0.61	0.31	1.08	3.48
Faecalibacterium	root;cellular organisms;Bacteria;Terrabacteria group;Firmicutes;Clostridia;Clostridiales;Ruminococcaceae;Faecalibacterium;	2.76	2.03	0	0.73	0.27	5.79
Marasmitruncus	root;cellular organisms;Bacteria;Terrabacteria group;Firmicutes;Clostridia;Clostridiales;Ruminococcaceae;Marasmitruncus;	0.83	0	0	0	0	0.83
Provencibacterium	root;cellular organisms;Bacteria;Terrabacteria group;Firmicutes;Clostridia;Clostridiales;Ruminococcaceae;Provencibacterium;	0	0	0.27	1.22	0.48	1.97
Pseudobacteroides		0.98	0.42	0.35	1.02	0.16	2.93
Ruminiclostridium		0	1.46	0.91	5.23	0.9	8.5
Ruminococcus	root;cellular organisms;Bacteria;Terrabacteria group;Firmicutes;Clostridia;Clostridiales;Ruminococcaceae;Ruminococcus;	0.45	1	0	2.3	0	3.75
Subdoligranulum	root;cellular organisms;Bacteria;Terrabacteria group;Firmicutes;Clostridia;Clostridiales;Ruminococcaceae;Subdoligranulum;	1.93	1.09	1.18	1.73	1.37	7.3
Epulopiscium	root;cellular organisms;Bacteria;Terrabacteria group;Firmicutes;Clostridia;Clostridiales;unclassified Clostridiales;Epulopiscium;	2.34	1.18	0.7	1.2	0.58	6
Flavonifractor		0.4	0.76	0.14	0.58	0	1.88
unclassified Clostridiales (miscellaneous)	root;cellular organisms;Bacteria;Terrabacteria group;Firmicutes;Clostridia;Clostridiales;unclassified Clostridiales;unclassified Clostridiales (miscellaneous);	2.35	0.57	0.79	0.59	1.19	5.49
Halarsenatibacter	root;cellular organisms;Bacteria;Terrabacteria group;Firmicutes;Clostridia;Halanaerobiales;Halanaerobiaceae;Halarsenatibacter;	0.87	0.3	0	0.31	0	1.48
Halonatronum	root;cellular organisms;Bacteria;Terrabacteria group;Firmicutes;Clostridia;Halanaerobiales;Halobacteroidaceae;Halonatronum;	0	0.15	0	0.16	0	0.31
Caldanaerobius	root;cellular organisms;Bacteria;Terrabacteria group;Firmicutes;Clostridia;Thermoanaerobacterales;Thermoanaerobacteraceae;Caldanaerobius;	2.67	6.73	4.96	3.46	4.36	22.18
unclassified Thermoanaerobacterales	root;cellular organisms;Bacteria;Terrabacteria group;Firmicutes;Clostridia;Thermoanaerobacterales;unclassified Thermoanaerobacterales;	23.74	7.94	7.14	10.86	9.68	59.36
Absiella	root;cellular organisms;Bacteria;Terrabacteria group;Firmicutes;Erysipelotrichia;Erysipelotrichales;Erysipelotrichaceae;Absiella;	2.78	0.62	0.61	1.31	0.85	6.17
Candidatus Stoquefichus	root;cellular organisms;Bacteria;Terrabacteria group;Firmicutes;Erysipelotrichia;Erysipelotrichales;Erysipelotrichaceae;Candidatus Stoquefichus;	0	0.13	0	2.02	0	2.15
Coprobacillus	root;cellular organisms;Bacteria;Terrabacteria group;Firmicutes;Erysipelotrichia;Erysipelotrichales;Erysipelotrichaceae;Coprobacillus;	0	0.16	0	0.17	0.4	0.73
Faecalicoccus	root;cellular organisms;Bacteria;Terrabacteria group;Firmicutes;Erysipelotrichia;Erysipelotrichales;Erysipelotrichaceae;Faecalicoccus;	0.4	1.71	2.43	0.91	2.11	7.56
Succinispira	root;cellular organisms;Bacteria;Terrabacteria group;Firmicutes;Negativicutes;Acidaminococcales;Acidaminococcaceae;Succinispira;	1.15	1.18	1.07	0.88	1.69	5.97
Megamonas	root;cellular organisms;Bacteria;Terrabacteria group;Firmicutes;Negativicutes;Selenomonadales;Selenomonadaceae;Megamonas;	0	0.32	0.22	0	0	0.54
Schwartzia	root;cellular organisms;Bacteria;Terrabacteria group;Firmicutes;Negativicutes;Selenomonadales;Selenomonadaceae;Schwartzia;	0	0.46	0.47	0.48	0.75	2.16
Selenomonas	root;cellular organisms;Bacteria;Terrabacteria group;Firmicutes;Negativicutes;Selenomonadales;Selenomonadaceae;Selenomonas;	0.34	1.61	1.35	0.89	1.61	5.8
Acetonema	root;cellular organisms;Bacteria;Terrabacteria group;Firmicutes;Negativicutes;Selenomonadales;Sporomusaceae;Acetonema;	1.34	0.59	0.54	0.14	0.57	3.18
Anaeroarcus	root;cellular organisms;Bacteria;Terrabacteria group;Firmicutes;Negativicutes;Selenomonadales;Sporomusaceae;Anaeroarcus;	0	1.73	1.39	1.01	0.36	4.49
Pelosinus	root;cellular organisms;Bacteria;Terrabacteria group;Firmicutes;Negativicutes;Selenomonadales;Sporomusaceae;Pelosinus;	0.42	1.52	0.84	1.17	1.47	5.42
Veillonella	root;cellular organisms;Bacteria;Terrabacteria group;Firmicutes;Negativicutes;Veillonellales;Veillonellaceae;Veillonella;	0	1.49	0.28	1.49	0.67	3.93
Miniphocibacter	root;cellular organisms;Bacteria;Terrabacteria group;Firmicutes;Tissierellia;Tissierellales;Peptoniphilaceae;Miniphocibacter;	0	0	0	0.14	0.17	0.31
Anaerosalibacter	root;cellular organisms;Bacteria;Terrabacteria group;Firmicutes;Tissierellia;Tissierellales;Tissierellaceae;Anaerosalibacter;	0	0.15	0.16	0	0	0.31
Tissierella	root;cellular organisms;Bacteria;Terrabacteria group;Firmicutes;Tissierellia;Tissierellales;Tissierellaceae;Tissierella;	0	0.34	0.47	0.43	0.43	1.67
unclassified Firmicutes sensu stricto (miscellaneous)	root;cellular organisms;Bacteria;Terrabacteria group;Firmicutes;unclassified Firmicutes sensu stricto;unclassified Firmicutes sensu stricto (miscellaneous);	3.21	3.86	2.55	3.06	3.9	16.58
Candidatus Izimaplasma	root;cellular organisms;Bacteria;Terrabacteria group;Tenericutes;Candidatus Izimaplasma;	21.1	1.72	1.92	1.61	7.44	33.79
Acholeplasma	root;cellular organisms;Bacteria;Terrabacteria group;Tenericutes;Mollicutes;Acholeplasmatales;Acholeplasmataceae;Acholeplasma;	0.54	0.58	1.19	0.53	0.34	3.18
Candidatus Phytoplasma	root;cellular organisms;Bacteria;Terrabacteria group;Tenericutes;Mollicutes;Acholeplasmatales;Acholeplasmataceae;Candidatus Phytoplasma;	0	0.49	0.41	1.03	0.85	2.78
Thermodesulfatator	root;cellular organisms;Bacteria;Thermodesulfobacteria <phylum>;Thermodesulfobacteria;Thermodesulfobacteriales;Thermodesulfobacteriaceae;Thermodesulfatator;	0	1.77	1.12	0.11	0.73	3.73
Marinitoga	root;cellular organisms;Bacteria;Thermotogae <phylum>;Thermotogae;Petrotogales;Petrotogaceae;Marinitoga;	0.64	0.44	0.23	0.46	0.54	2.31
Thermosipho	root;cellular organisms;Bacteria;Thermotogae <phylum>;Thermotogae;Thermotogales;Fervidobacteriaceae;Thermosipho;	0	0.47	0.24	0.25	0.58	1.54
Pseudothermotoga	root;cellular organisms;Bacteria;Thermotogae <phylum>;Thermotogae;Thermotogales;Thermotogaceae;Pseudothermotoga;	0	0	0.27	0.54	0	0.81
Thermotoga	root;cellular organisms;Bacteria;Thermotogae <phylum>;Thermotogae;Thermotogales;Thermotogaceae;Thermotoga;	0	2.27	2.35	2.57	2.59	9.78
candidate division CPR2	root;cellular organisms;Bacteria;unclassified Bacteria;Bacteria candidate phyla;candidate division CPR2;	1.49	0.2	0.21	0.32	0.44	2.66
candidate division KSB1	root;cellular organisms;Bacteria;unclassified Bacteria;Bacteria candidate phyla;candidate division KSB1;	0.86	1.59	0.11	2.41	0.13	5.1
candidate division KSB3	root;cellular organisms;Bacteria;unclassified Bacteria;Bacteria candidate phyla;candidate division KSB3;	0	2.96	4.17	2.72	5.49	15.34
candidate division TA06	root;cellular organisms;Bacteria;unclassified Bacteria;Bacteria candidate phyla;candidate division TA06;	0	0.29	0.6	0	0	0.89
candidate division WOR-3	root;cellular organisms;Bacteria;unclassified Bacteria;Bacteria candidate phyla;candidate division WOR-3;	0.3	0.31	0.53	0.97	0.25	2.36
candidate division WWE3	root;cellular organisms;Bacteria;unclassified Bacteria;Bacteria candidate phyla;candidate division WWE3;	0.7	0.56	0.17	0.51	0	1.94
Candidatus Abawacabacteria	root;cellular organisms;Bacteria;unclassified Bacteria;Bacteria candidate phyla;Candidatus Abawacabacteria;	0	0.32	0.45	0.56	0.8	2.13
unclassified Aminicenantes	root;cellular organisms;Bacteria;unclassified Bacteria;Bacteria candidate phyla;Candidatus Aminicenantes;unclassified Aminicenantes;	2.61	0	0	0	0	2.61
unclassified Atribacteria	root;cellular organisms;Bacteria;unclassified Bacteria;Bacteria candidate phyla;Candidatus Atribacteria;unclassified Atribacteria;	3.48	3.13	2.42	1.84	2.02	12.89
Candidatus Berkelbacteria	root;cellular organisms;Bacteria;unclassified Bacteria;Bacteria candidate phyla;Candidatus Berkelbacteria;	2.27	0.87	1.8	0.05	0.68	5.67
Candidatus Dadabacteria	root;cellular organisms;Bacteria;unclassified Bacteria;Bacteria candidate phyla;Candidatus Dadabacteria;	4.1	2.1	2.66	0.54	1.86	11.26
unclassified Candidatus Dependentiae	root;cellular organisms;Bacteria;unclassified Bacteria;Bacteria candidate phyla;Candidatus Dependentiae;unclassified Candidatus Dependentiae;	7.89	1.18	0.89	1.49	1.82	13.27
Candidatus Desantisbacteria	root;cellular organisms;Bacteria;unclassified Bacteria;Bacteria candidate phyla;Candidatus Desantisbacteria;	0	0.23	0.12	0.24	0	0.59
Candidatus Dojkabacteria	root;cellular organisms;Bacteria;unclassified Bacteria;Bacteria candidate phyla;Candidatus Dojkabacteria;	1.31	2.29	1.5	5.19	1.28	11.57
Candidatus Eisenbacteria	root;cellular organisms;Bacteria;unclassified Bacteria;Bacteria candidate phyla;Candidatus Eisenbacteria;	1.33	1.22	0.79	1.12	0.75	5.21
Candidatus Handelsmanbacteria	root;cellular organisms;Bacteria;unclassified Bacteria;Bacteria candidate phyla;Candidatus Handelsmanbacteria;	0.96	0.98	0	1.54	1.62	5.1
unclassified Candidatus Peregrinibacteria	root;cellular organisms;Bacteria;unclassified Bacteria;Bacteria candidate phyla;Candidatus Peregrinibacteria;unclassified Candidatus Peregrinibacteria;	4.7	1.18	1.8	1.55	3.2	12.43
Candidatus Raymondbacteria	root;cellular organisms;Bacteria;unclassified Bacteria;Bacteria candidate phyla;Candidatus Raymondbacteria;	1.39	1.75	1.37	2.99	1.34	8.84
Candidatus Riflebacteria	root;cellular organisms;Bacteria;unclassified Bacteria;Bacteria candidate phyla;Candidatus Riflebacteria;Candidatus Riflebacteria bacterium HGW-Riflebacteria-1;	3.55	7.34	3.17	3.05	5.46	22.57
Candidatus Rokubacteria	root;cellular organisms;Bacteria;unclassified Bacteria;Bacteria candidate phyla;Candidatus Rokubacteria;	3.26	1.49	1.23	1.36	1.99	9.33
unclassified Saccharibacteria	root;cellular organisms;Bacteria;unclassified Bacteria;Bacteria candidate phyla;Candidatus Saccharibacteria;unclassified Saccharibacteria;	1.48	0.53	0.13	0	1.07	3.21
Candidatus Schekmanbacteria	root;cellular organisms;Bacteria;unclassified Bacteria;Bacteria candidate phyla;Candidatus Schekmanbacteria;	3.12	1.35	0.87	2.14	1.06	8.54
Candidatus Wallbacteria	root;cellular organisms;Bacteria;unclassified Bacteria;Bacteria candidate phyla;Candidatus Wallbacteria;	3.09	0.25	0	0	0	3.34
unclassified Candidatus Gracilibacteria	root;cellular organisms;Bacteria;unclassified Bacteria;Bacteria candidate phyla;Patescibacteria group;Candidatus Gracilibacteria;unclassified Candidatus Gracilibacteria;	2.94	18.12	14.23	67.26	3.86	106.41
Candidatus Amesbacteria	root;cellular organisms;Bacteria;unclassified Bacteria;Bacteria candidate phyla;Patescibacteria group;Microgenomates group;Candidatus Amesbacteria;	0	3.05	0.6	15.39	3.41	22.45
Candidatus Beckwithbacteria	root;cellular organisms;Bacteria;unclassified Bacteria;Bacteria candidate phyla;Patescibacteria group;Microgenomates group;Candidatus Beckwithbacteria;	0	0.21	0.11	0.43	0.25	1
Candidatus Chisholmbacteria	root;cellular organisms;Bacteria;unclassified Bacteria;Bacteria candidate phyla;Patescibacteria group;Microgenomates group;Candidatus Chisholmbacteria;	0	0.65	0	0	0	0.65
Candidatus Collierbacteria	root;cellular organisms;Bacteria;unclassified Bacteria;Bacteria candidate phyla;Patescibacteria group;Microgenomates group;Candidatus Collierbacteria;	0	0.59	0.58	1.02	0.54	2.73
Candidatus Gottesmanbacteria	root;cellular organisms;Bacteria;unclassified Bacteria;Bacteria candidate phyla;Patescibacteria group;Microgenomates group;Candidatus Gottesmanbacteria;	1.19	3.8	4.37	3	3.49	15.85
Candidatus Levybacteria	root;cellular organisms;Bacteria;unclassified Bacteria;Bacteria candidate phyla;Patescibacteria group;Microgenomates group;Candidatus Levybacteria;	0.41	0.28	0.36	0	0.26	1.31
unclassified Microgenomates	root;cellular organisms;Bacteria;unclassified Bacteria;Bacteria candidate phyla;Patescibacteria group;Microgenomates group;Candidatus Microgenomates;unclassified Microgenomates;	0	0.46	0.32	0.32	0	1.1
Candidatus Pacebacteria	root;cellular organisms;Bacteria;unclassified Bacteria;Bacteria candidate phyla;Patescibacteria group;Microgenomates group;Candidatus Pacebacteria;	2.39	0.92	1.57	1.44	0.74	7.06
Candidatus Woesebacteria	root;cellular organisms;Bacteria;unclassified Bacteria;Bacteria candidate phyla;Patescibacteria group;Microgenomates group;Candidatus Woesebacteria;	5.6	1.48	1.57	3.3	2.93	14.88
unclassified Microgenomates group	root;cellular organisms;Bacteria;unclassified Bacteria;Bacteria candidate phyla;Patescibacteria group;Microgenomates group;unclassified Microgenomates group;	1.59	0.25	0.35	1.23	0.31	3.73
Candidatus Adlerbacteria	root;cellular organisms;Bacteria;unclassified Bacteria;Bacteria candidate phyla;Patescibacteria group;Parcubacteria group;Candidatus Adlerbacteria;	3.62	0	0	0	0	3.62
Candidatus Azambacteria	root;cellular organisms;Bacteria;unclassified Bacteria;Bacteria candidate phyla;Patescibacteria group;Parcubacteria group;Candidatus Azambacteria;	3.77	1.45	2.19	1.14	1.34	9.89
Candidatus Falkowbacteria	root;cellular organisms;Bacteria;unclassified Bacteria;Bacteria candidate phyla;Patescibacteria group;Parcubacteria group;Candidatus Falkowbacteria;	2.9	1.3	1.57	2.67	1.19	9.63
Candidatus Giovannonibacteria	root;cellular organisms;Bacteria;unclassified Bacteria;Bacteria candidate phyla;Patescibacteria group;Parcubacteria group;Candidatus Giovannonibacteria;	5.4	7.68	7.24	3.7	8.17	32.19
Candidatus Harrisonbacteria	root;cellular organisms;Bacteria;unclassified Bacteria;Bacteria candidate phyla;Patescibacteria group;Parcubacteria group;Candidatus Harrisonbacteria;	0	0.78	0.68	0.31	0.15	1.92
Candidatus Kaiserbacteria	root;cellular organisms;Bacteria;unclassified Bacteria;Bacteria candidate phyla;Patescibacteria group;Parcubacteria group;Candidatus Kaiserbacteria;	1.85	1.02	2	2.67	0.63	8.17
Candidatus Kerfeldbacteria	root;cellular organisms;Bacteria;unclassified Bacteria;Bacteria candidate phyla;Patescibacteria group;Parcubacteria group;Candidatus Kerfeldbacteria;	0	0.4	0.31	0.31	0.49	1.51
Candidatus Magasanikbacteria	root;cellular organisms;Bacteria;unclassified Bacteria;Bacteria candidate phyla;Patescibacteria group;Parcubacteria group;Candidatus Magasanikbacteria;	1.89	1.86	2.41	3.58	2.79	12.53
Candidatus Moranbacteria	root;cellular organisms;Bacteria;unclassified Bacteria;Bacteria candidate phyla;Patescibacteria group;Parcubacteria group;Candidatus Moranbacteria;	4.63	0.26	0.73	0.86	0.68	7.16
Candidatus Nealsonbacteria	root;cellular organisms;Bacteria;unclassified Bacteria;Bacteria candidate phyla;Patescibacteria group;Parcubacteria group;Candidatus Nealsonbacteria;	1.26	0	0.39	0	0.13	1.78
Candidatus Nomurabacteria	root;cellular organisms;Bacteria;unclassified Bacteria;Bacteria candidate phyla;Patescibacteria group;Parcubacteria group;Candidatus Nomurabacteria;	0.69	2.38	2.26	3.11	2.95	11.39
unclassified Parcubacteria	root;cellular organisms;Bacteria;unclassified Bacteria;Bacteria candidate phyla;Patescibacteria group;Parcubacteria group;Candidatus Parcubacteria;unclassified Parcubacteria;	0.45	3.1	1.69	8.41	1.44	15.09
Candidatus Portnoybacteria	root;cellular organisms;Bacteria;unclassified Bacteria;Bacteria candidate phyla;Patescibacteria group;Parcubacteria group;Candidatus Portnoybacteria;	4.51	0.94	0.45	0.23	0.27	6.4
Candidatus Ryanbacteria	root;cellular organisms;Bacteria;unclassified Bacteria;Bacteria candidate phyla;Patescibacteria group;Parcubacteria group;Candidatus Ryanbacteria;	0.18	0.12	0.39	0.52	0.77	1.98
Candidatus Staskawiczbacteria	root;cellular organisms;Bacteria;unclassified Bacteria;Bacteria candidate phyla;Patescibacteria group;Parcubacteria group;Candidatus Staskawiczbacteria;	0	1.26	0.79	0.29	0.65	2.99
Candidatus Taylorbacteria	root;cellular organisms;Bacteria;unclassified Bacteria;Bacteria candidate phyla;Patescibacteria group;Parcubacteria group;Candidatus Taylorbacteria;	7.29	3.45	3.7	2.38	2.79	19.61
Candidatus Uhrbacteria	root;cellular organisms;Bacteria;unclassified Bacteria;Bacteria candidate phyla;Patescibacteria group;Parcubacteria group;Candidatus Uhrbacteria;	8.8	5.75	7.01	13.94	3.93	39.43
Candidatus Wildermuthbacteria	root;cellular organisms;Bacteria;unclassified Bacteria;Bacteria candidate phyla;Patescibacteria group;Parcubacteria group;Candidatus Wildermuthbacteria;	0.55	0.19	0.1	0.4	0.35	1.59
Candidatus Wolfebacteria	root;cellular organisms;Bacteria;unclassified Bacteria;Bacteria candidate phyla;Patescibacteria group;Parcubacteria group;Candidatus Wolfebacteria;	0.81	2.23	2.39	6.22	3.92	15.57
Candidatus Yanofskybacteria	root;cellular organisms;Bacteria;unclassified Bacteria;Bacteria candidate phyla;Patescibacteria group;Parcubacteria group;Candidatus Yanofskybacteria;	3.22	0.58	0.94	0.43	0.57	5.74
Candidatus Yonathbacteria	root;cellular organisms;Bacteria;unclassified Bacteria;Bacteria candidate phyla;Patescibacteria group;Parcubacteria group;Candidatus Yonathbacteria;	5.76	0	0	0	0	5.76
Candidatus Zambryskibacteria	root;cellular organisms;Bacteria;unclassified Bacteria;Bacteria candidate phyla;Patescibacteria group;Parcubacteria group;Candidatus Zambryskibacteria;	17.45	0.48	1.3	0.69	1.2	21.12
unclassified Parcubacteria group	root;cellular organisms;Bacteria;unclassified Bacteria;Bacteria candidate phyla;Patescibacteria group;Parcubacteria group;unclassified Parcubacteria group;	12.28	2.81	2.55	5.01	3.46	26.11
Candidatus Vecturithrix	root;cellular organisms;Bacteria;unclassified Bacteria;Candidatus Vecturithrix;	1.2	1.59	0.73	2.96	0.75	7.23
'Osedax' symbiont bacterium Rs2_46_30_T18	root;cellular organisms;Bacteria;unclassified Bacteria;unclassified Bacteria (miscellaneous);'Osedax' symbiont bacterium Rs2_46_30_T18;	1.35	1.35	0.7	4.17	1.27	8.84
bacterium	root;cellular organisms;Bacteria;unclassified Bacteria;unclassified Bacteria (miscellaneous);bacterium;	0.85	1.22	1.07	0.41	1.28	4.83
bacterium A52C2	root;cellular organisms;Bacteria;unclassified Bacteria;unclassified Bacteria (miscellaneous);bacterium A52C2;	0.45	0	0.32	0	0.95	1.72
bacterium B17	root;cellular organisms;Bacteria;unclassified Bacteria;unclassified Bacteria (miscellaneous);bacterium B17;	207.71	334.01	405.31	586.62	476.96	2010.61
bacterium BMS3Abin01	root;cellular organisms;Bacteria;unclassified Bacteria;unclassified Bacteria (miscellaneous);bacterium BMS3Abin01;	0.26	0.27	0.38	0.1	0.79	1.8
bacterium BMS3Abin03	root;cellular organisms;Bacteria;unclassified Bacteria;unclassified Bacteria (miscellaneous);bacterium BMS3Abin03;	1.42	0.64	0.65	0.22	1.14	4.07
bacterium BMS3Abin06	root;cellular organisms;Bacteria;unclassified Bacteria;unclassified Bacteria (miscellaneous);bacterium BMS3Abin06;	0.62	0.43	0	0.11	0	1.16
bacterium BMS3Abin11	root;cellular organisms;Bacteria;unclassified Bacteria;unclassified Bacteria (miscellaneous);bacterium BMS3Abin11;	0	0.14	0.17	1.4	0.4	2.11
bacterium BMS3Abin15	root;cellular organisms;Bacteria;unclassified Bacteria;unclassified Bacteria (miscellaneous);bacterium BMS3Abin15;	0.8	0.14	0	0.14	0	1.08
bacterium BMS3Bbin02	root;cellular organisms;Bacteria;unclassified Bacteria;unclassified Bacteria (miscellaneous);bacterium BMS3Bbin02;	3.27	1.75	0	1.05	0.74	6.81
bacterium BMS3Bbin10	root;cellular organisms;Bacteria;unclassified Bacteria;unclassified Bacteria (miscellaneous);bacterium BMS3Bbin10;	5.34	1.79	1.45	3.63	2.81	15.02
bacterium BMS3Bbin14	root;cellular organisms;Bacteria;unclassified Bacteria;unclassified Bacteria (miscellaneous);bacterium BMS3Bbin14;	0	0.16	0.47	0.27	0.12	1.02
bacterium BRH_c32	root;cellular organisms;Bacteria;unclassified Bacteria;unclassified Bacteria (miscellaneous);bacterium BRH_c32;	0	0.24	0.63	0	0	0.87
bacterium CG_4_10_14_0_2_um_filter_33_32	root;cellular organisms;Bacteria;unclassified Bacteria;unclassified Bacteria (miscellaneous);bacterium CG_4_10_14_0_2_um_filter_33_32;	1.23	0	0	1	0.78	3.01
bacterium DOLZORAL124_38_8	root;cellular organisms;Bacteria;unclassified Bacteria;unclassified Bacteria (miscellaneous);bacterium DOLZORAL124_38_8;	0	0.21	0.29	1.34	0.51	2.35
bacterium DOLZORAL124_64_63	root;cellular organisms;Bacteria;unclassified Bacteria;unclassified Bacteria (miscellaneous);bacterium DOLZORAL124_64_63;	0.26	0.15	0.16	0	0.3	0.87
bacterium F16	root;cellular organisms;Bacteria;unclassified Bacteria;unclassified Bacteria (miscellaneous);bacterium F16;	0	1.51	0.52	0.7	0	2.73
bacterium HR14	root;cellular organisms;Bacteria;unclassified Bacteria;unclassified Bacteria (miscellaneous);bacterium HR14;	2.59	0.76	0.26	0.27	0.79	4.67
bacterium HR29	root;cellular organisms;Bacteria;unclassified Bacteria;unclassified Bacteria (miscellaneous);bacterium HR29;	13.5	1.96	3.39	0.59	3.15	22.59
bacterium HR40	root;cellular organisms;Bacteria;unclassified Bacteria;unclassified Bacteria (miscellaneous);bacterium HR40;	0	0	0.3	0	0	0.3
bacterium HR41	root;cellular organisms;Bacteria;unclassified Bacteria;unclassified Bacteria (miscellaneous);bacterium HR41;	0.8	0	0.28	0	0.17	1.25
bacterium M21	root;cellular organisms;Bacteria;unclassified Bacteria;unclassified Bacteria (miscellaneous);bacterium M21;	2.2	0	0	0	0	2.2
bacterium SCGC AG-212-C10	root;cellular organisms;Bacteria;unclassified Bacteria;unclassified Bacteria (miscellaneous);bacterium SCGC AG-212-C10;	2.13	0	0.39	0	1.08	3.6
bacterium TMED144	root;cellular organisms;Bacteria;unclassified Bacteria;unclassified Bacteria (miscellaneous);bacterium TMED144;	14.06	10.75	18.18	14.33	15.95	73.27
bacterium TMED15	root;cellular organisms;Bacteria;unclassified Bacteria;unclassified Bacteria (miscellaneous);bacterium TMED15;	2.6	1.62	0.73	2.97	0.86	8.78
bacterium TMED181	root;cellular organisms;Bacteria;unclassified Bacteria;unclassified Bacteria (miscellaneous);bacterium TMED181;	925.89	19.16	27.03	10.33	17.07	999.48
bacterium TMED190	root;cellular organisms;Bacteria;unclassified Bacteria;unclassified Bacteria (miscellaneous);bacterium TMED190;	2.26	3.14	1.9	3	2.01	12.31
bacterium TMED198	root;cellular organisms;Bacteria;unclassified Bacteria;unclassified Bacteria (miscellaneous);bacterium TMED198;	9.74	9.37	15.19	18.19	18.38	70.87
bacterium TMED217	root;cellular organisms;Bacteria;unclassified Bacteria;unclassified Bacteria (miscellaneous);bacterium TMED217;	2.2	0.16	0.27	0.31	0.16	3.1
bacterium TMED221	root;cellular organisms;Bacteria;unclassified Bacteria;unclassified Bacteria (miscellaneous);bacterium TMED221;	27.34	36.89	45.12	26.13	43.55	179.03
bacterium TMED264	root;cellular organisms;Bacteria;unclassified Bacteria;unclassified Bacteria (miscellaneous);bacterium TMED264;	7.63	5.72	11.27	4.47	4.27	33.36
bacterium TMED274	root;cellular organisms;Bacteria;unclassified Bacteria;unclassified Bacteria (miscellaneous);bacterium TMED274;	32.34	28.47	28.17	46.03	16.61	151.62
bacterium TMED277	root;cellular organisms;Bacteria;unclassified Bacteria;unclassified Bacteria (miscellaneous);bacterium TMED277;	83.96	71.94	90.11	43.19	85	374.2
bacterium TMED46	root;cellular organisms;Bacteria;unclassified Bacteria;unclassified Bacteria (miscellaneous);bacterium TMED46;	6.32	1.03	0.52	0.26	0.81	8.94
bacterium TMED6	root;cellular organisms;Bacteria;unclassified Bacteria;unclassified Bacteria (miscellaneous);bacterium TMED6;	1.78	0.75	0.07	0.36	0.36	3.32
bacterium TMED80	root;cellular organisms;Bacteria;unclassified Bacteria;unclassified Bacteria (miscellaneous);bacterium TMED80;	13.69	6.31	8.24	9.06	6.25	43.55
bacterium TMED88	root;cellular organisms;Bacteria;unclassified Bacteria;unclassified Bacteria (miscellaneous);bacterium TMED88;	78.41	25.19	24.62	26.06	23.03	177.31
magneto-ovoid bacterium MO-1	root;cellular organisms;Bacteria;unclassified Bacteria;unclassified Bacteria (miscellaneous);magneto-ovoid bacterium MO-1;	0	0.62	0.46	0.93	0.64	2.65
marine bacterium 01-004080	root;cellular organisms;Bacteria;unclassified Bacteria;unclassified Bacteria (miscellaneous);marine bacterium 01-004080;	55.88	7.73	11.53	9.3	14.33	98.77

### Sheet: Amplicon sequecing results
Table S5.5. Taxonomic classification of microbial community in seawater exposed to oil and seawater control observed at the start of exposure (T0), at the day 4 and at the last day of exposure (day 7) determined by 16S amplicon sequencing analysis.
	Read count					Relative abundance %
Taxonomy: Family level	T4O	T7O	T4C	T7C	sum	T7O	T7C	T4O	T4C
d:Bacteria,p:"Proteobacteria",c:Gammaproteobacteria,o:Alteromonadales,f:Colwelliaceae	9980	9884	7835	7398	35097	49.36	36.97	49.88	39.19
d:Bacteria,p:"Proteobacteria",c:Alphaproteobacteria,o:Rhodobacterales,f:Rhodobacteraceae	3586	3984	3474	2781	13825	19.9	13.9	17.92	17.38
d:Bacteria,p:"Bacteroidetes",c:Flavobacteriia,o:"Flavobacteriales",f:Flavobacteriaceae	2346	1990	2491	1980	8807	9.94	9.9	11.72	12.46
d:Bacteria,p:"Proteobacteria",c:Epsilonproteobacteria,o:Campylobacterales,f:Campylobacteraceae	478	504	2371	3783	7136	2.52	18.91	2.39	11.86
d:Bacteria,p:"Proteobacteria",c:Gammaproteobacteria,o:Alteromonadales,f:Alteromonadaceae	1101	1285	1026	1599	5011	6.42	7.99	5.5	5.13
d:Bacteria,p:"Proteobacteria",c:Gammaproteobacteria	960	948	1033	951	3892	4.73	4.75	4.8	5.17
d:Bacteria,p:"Proteobacteria",c:Gammaproteobacteria,o:Oceanospirillales	340	319	489	445	1593	1.59	2.22	1.7	2.45
d:Bacteria,p:"Bacteroidetes"	144	143	206	216	709	0.71	1.08	0.72	1.03
d:Bacteria,p:"Proteobacteria",c:Alphaproteobacteria,f:Pelagibacteraceae	101	93	86	70	350	0.46	0.35	0.5	0.43
d:Bacteria,p:"Proteobacteria",c:Betaproteobacteria,o:Burkholderiales,f:Comamonadaceae	67	114	66	79	326	0.57	0.39	0.33	0.33
d:Bacteria,p:"Bacteroidetes",c:Flavobacteriia	76	52	99	65	292	0.26	0.32	0.38	0.5
d:Bacteria,p:Cyanobacteria/Chloroplast,c:Chloroplast,f:Chloroplast,g:Bacillariophyta	110	66	69	38	283	0.33	0.19	0.55	0.35
d:Bacteria,p:"Proteobacteria",c:Gammaproteobacteria,o:Oceanospirillales,f:Oceanospirillaceae	49	57	71	102	279	0.28	0.51	0.24	0.36
d:Bacteria,p:"Actinobacteria"	47	56	46	45	194	0.28	0.22	0.23	0.23
d:Bacteria,p:"Proteobacteria",c:Alphaproteobacteria	46	44	39	26	155	0.22	0.13	0.23	0.2
d:Bacteria,p:"Bacteroidetes",c:Flavobacteriia,o:"Flavobacteriales",f:Cryomorphaceae	25	20	60	41	146	0.1	0.2	0.12	0.3
d:Bacteria,p:"Bacteroidetes",c:Flavobacteriia,o:"Flavobacteriales"	33	23	47	39	142	0.11	0.19	0.16	0.24
d:Bacteria,p:Cyanobacteria/Chloroplast,c:Chloroplast,f:Chloroplast,g:Cryptomonadaceae	31	14	68	26	139	0.07	0.13	0.15	0.34
d:Bacteria,p:Cyanobacteria/Chloroplast,c:Cyanobacteria,f:Family_II,g:GpIIa	46	35	34	17	132	0.17	0.08	0.23	0.17
d:Bacteria,p:"Verrucomicrobia",c:Verrucomicrobiae,o:Verrucomicrobiales,f:Verrucomicrobiaceae	42	33	26	14	115	0.16	0.07	0.21	0.13
d:Bacteria,p:"Proteobacteria",c:Alphaproteobacteria,o:Rhizobiales,f:Phyllobacteriaceae	22	24	23	38	107	0.12	0.19	0.11	0.12
d:Bacteria,p:"Proteobacteria",c:Gammaproteobacteria,o:Pseudomonadales,f:Pseudomonadaceae	30	41	16	17	104	0.2	0.08	0.15	0.08
d:Bacteria,p:Cyanobacteria/Chloroplast	29	26	28	16	99	0.13	0.08	0.14	0.14
d:Bacteria,p:"Proteobacteria",c:Alphaproteobacteria,o:Rhodospirillales,f:Rhodospirillaceae	23	15	16	18	72	0.07	0.09	0.11	0.08
d:Bacteria,p:"Proteobacteria",c:Betaproteobacteria	25	13	20	12	70	0.06	0.06	0.12	0.1
d:Bacteria,p:Cyanobacteria/Chloroplast,c:Chloroplast,f:Chloroplast,g:Bacillariophyta	24	11	21	9	65	0.05	0.04	0.12	0.11
d:Bacteria,p:"Actinobacteria",c:Actinobacteria,o:Acidimicrobiales,f:Acidimicrobiaceae	17	20	12	15	64	0.1	0.07	0.08	0.06
d:Bacteria,p:"Actinobacteria",c:Actinobacteria,o:Actinomycetales	17	19	13	15	64	0.09	0.07	0.08	0.07
d:Bacteria,p:"Actinobacteria",c:Actinobacteria,o:Actinomycetales,f:Microbacteriaceae	16	19	11	14	60	0.09	0.07	0.08	0.06
d:Bacteria,p:"Bacteroidetes",c:Sphingobacteriia,o:"Sphingobacteriales",f:"Saprospiraceae"	16	17	12	10	55	0.08	0.05	0.08	0.06
d:Bacteria,p:"Proteobacteria",c:Gammaproteobacteria,o:Alteromonadales,f:Shewanellaceae	10	5	21	13	49	0.02	0.06	0.05	0.11
d:Bacteria,p:Cyanobacteria/Chloroplast,c:Chloroplast,f:Chloroplast,g:Bacillariophyta	19	8	13	7	47	0.04	0.03	0.09	0.07
d:Bacteria,p:Cyanobacteria/Chloroplast,c:Chloroplast,f:Chloroplast	14	13	10	7	44	0.06	0.03	0.07	0.05
d:Bacteria,p:"Verrucomicrobia",c:Opitutae,o:Puniceicoccales,f:Puniceicoccaceae	10	8	12	7	37	0.04	0.03	0.05	0.06
d:Bacteria,p:"Proteobacteria",c:Gammaproteobacteria,o:Alteromonadales,f:Psychromonadaceae	8	7	10	9	34	0.03	0.04	0.04	0.05
d:Bacteria,p:"Proteobacteria",c:Gammaproteobacteria,o:"Vibrionales",f:Vibrionaceae	9	3	12	6	30	0.01	0.03	0.04	0.06
d:Bacteria	4	3	6	16	29	0.01	0.08	0.02	0.03
d:Bacteria,p:"Proteobacteria"	8	6	9	6	29	0.03	0.03	0.04	0.05
d:Bacteria,p:"Verrucomicrobia",c:Verrucomicrobiae,o:Verrucomicrobiales,f:"Rubritaleaceae	7	11	7	3	28	0.05	0.01	0.03	0.04
d:Bacteria,p:"Proteobacteria",c:Gammaproteobacteria,o:Chromatiales,f:Granulosicoccaceae	8	7	8	4	27	0.03	0.02	0.04	0.04
d:Bacteria,p:"Planctomycetes",c:Planctomycetia,o:Planctomycetales,f:Planctomycetaceae	8	6	6	4	24	0.03	0.02	0.04	0.03
d:Bacteria,p:"Proteobacteria",c:Alphaproteobacteria,o:Sphingomonadales,f:Sphingomonadaceae	1	2	18	3	24	0.01	0.01	0	0.09
d:Bacteria,p:Cyanobacteria/Chloroplast,c:Chloroplast,f:Chloroplast,g:Chlorophyta	4	10	6	4	24	0.05	0.02	0.02	0.03
d:Bacteria,p:Firmicutes,c:Bacilli,o:Lactobacillales,f:Carnobacteriaceae	5	8	8	2	23	0.04	0.01	0.02	0.04
d:Bacteria,p:"Proteobacteria",c:Gammaproteobacteria,o:Arenicellales,f:Arenicellaceae	8	5	5	3	21	0.02	0.01	0.04	0.03
d:Bacteria,p:"Proteobacteria",c:Gammaproteobacteria,o:Aeromonadales,f:Aeromonadaceae	8	4	3	5	20	0.02	0.02	0.04	0.02
d:Bacteria,p:Cyanobacteria/Chloroplast,c:Chloroplast,f:Chloroplast,g:Bacillariophyta	8	3	5	3	19	0.01	0.01	0.04	0.03
d:Bacteria,p:"Proteobacteria",c:Gammaproteobacteria,o:Alteromonadales,f:Moritellaceae	2	8	4	4	18	0.04	0.02	0.01	0.02
d:Bacteria,p:"Proteobacteria",c:Alphaproteobacteria,o:Caulobacterales,f:Hyphomonadaceae	4	5	3	4	16	0.02	0.02	0.02	0.02
d:Bacteria,p:"Proteobacteria",c:Betaproteobacteria,o:Methylophilales,f:Methylophilaceae	6	7	1	1	15	0.03	0	0.03	0.01
d:Bacteria,p:"Proteobacteria",c:Betaproteobacteria,o:Methylophilales	4	4	3	3	14	0.02	0.01	0.02	0.02
d:Bacteria,p:"Bacteroidetes",c:"Bacteroidia",o:"Bacteroidales",f:Bacteroidaceae	6	3	3	1	13	0.01	0	0.03	0.02
d:Bacteria,p:Cyanobacteria/Chloroplast,c:Chloroplast,f:Chloroplast,g:Bacillariophyta	6	3	3	1	13	0.01	0	0.03	0.02
d:Bacteria,p:Firmicutes,c:Bacilli,o:Bacillales,f:Planococcaceae	3	3	4	2	12	0.01	0.01	0.01	0.02
d:Bacteria,p:"Fusobacteria",c:Fusobacteriia,o:"Fusobacteriales",f:"Fusobacteriaceae	3	3	1	2	9	0.01	0.01	0.01	0.01
d:Bacteria,p:Cyanobacteria/Chloroplast,c:Chloroplast,f:Chloroplast,g:Chlorophyta	3	3	1	2	9	0.01	0.01	0.01	0.01
d:Bacteria,p:Firmicutes,c:Clostridia,o:Clostridiales,f:Peptostreptococcaceae	3	2	2	1	8	0.01	0	0.01	0.01
d:Bacteria,p:"Bacteroidetes",c:Cytophagia,o:Cytophagales,f:Flammeovirgaceae	1	1	1	4	7	0	0.02	0	0.01
d:Bacteria,p:"Synergistetes",c:Synergistia,o:Synergistales,f:Synergistaceae	2	2	0	1	5	0.01	0	0.01	0
d:Bacteria,p:"Proteobacteria",c:Alphaproteobacteria,o:Rhodospirillales	0	2	0	1	3	0.01	0	0	0
d:Bacteria,p:"Verrucomicrobia"	1	0	1	1	3	0	0	0	0.01
d:Bacteria,p:"Proteobacteria",c:Alphaproteobacteria,o:Rhodospirillales,f:Acetobacteraceae	0	0	0	0	0	0	0	0	0
