## Supplementary material for "Discovery of functional gene markers of bacteria for monitoring hydrocarbon pollution in the marine environment - a metatranscriptomics approach": Table S6 (part 1 of 3)

### Sheet: BLAST
Table S6.1. Blast analysis of the predicted CDS against the NCBI protein (nr) database. The original table was collapsed on unique annotations and TPM counts from genes with identical annotation were summed.
	TPM count
NCBI nr annotations	T0	T4C	T4O	T7C	T7O
1RE6_A Chain A, Localisation of Dynein Light Chains 1 and 2 and their Pro-apoptotic Ligands	9.6155	0	0.2013	0	0
2JR2_A Chain A, Solution NMR structure of homodimer CPS_2611 from Colwellia psychrerythraea. Northeast Structural Genomics Consortium target CsR4.	0	0.4633	0	0.8199	0.9384
2V27_A Chain A, Structure of the cold active phenylalanine hydroxylase from Colwellia psychrerythraea 34H	0	51.3841	81.4543	55.3158	36.3329
2XH8_A Chain A, X-Ray Structure Of 119-141 Znua Deletion Mutant From Salmonella Enterica.	2.6525	1.34	1.2911	2.7593	2.5659
2YPM_A Chain A, LAFCA THIOREDOXIN	1.5902	0	0.1124	0	0
3EEZ_A Chain A, putative Mandelate racemase/muconate lactonizing enzyme	3.6289	0.2105	0.108	0.1118	0
3IC9_A Chain A, The Structure Of Dihydrolipoamide Dehydrogenase From Colwellia Psychrerythraea 34h.	0	13.7201	6.369	35.7434	3.7914
4U3H_A Chain A, Crystal Structure Of Fn3con	0.2011	0.3879	0.2274	0.0588	0
5DK6_A Chain A, Crystal Structure Of A 5'-methylthioadenosine/s-adenosylhomocysteine (mta/sah) Nucleosidase (mtan) From Colwellia Psychrerythraea 34h (cps_4743, Target Psi-029300) In Complex With Adenine At 2.27 A Resolution	0	0.9288	0	0.8453	0.1612
5N97_A Chain A, Structure of the C. crescentus S-layer	2.6194	4.4939	4.2575	8.2668	2.1482
5N9Z_I Chain I, Ribulose-1,5-bisphosphate carboxylase/oxygenase small subunit	21.8311	18.841	23.1674	18.559	20.4132
5OYA_I Chain I, Rubisco small subunit	10.9213	19.1026	22.0097	19.3105	21.7829
6A4E_A Chain A, Oligoribonuclease	0	1.6448	0.7669	0.6351	2.1806
6C1E_A Chain A, NavAb NormoPP mutant	0	0.4096	0.4201	0	0
6H7G_A Chain A, Phosphoribulokinase, chloroplastic	2.0111	0	0.1421	0	0
6IGZ_7 Chain 7, Lhca-h	2.4076	0.2654	0	0	0
6N4I_A Chain A, Nav1.7 VSD2-NavAb channel chimera protein	0	9.9317	2.0224	15.3528	0.9762
A1W445.1 RecName: Full=Phosphoribosyl-AMP cyclohydrolase; Short=PRA-CH	1.3675	0.3768	0.8697	1.2003	1.2593
A7Q5X9.1 RecName: Full=40S ribosomal protein S3a-2	1.776	0	0	0	0
A7U6E7.1 RecName: Full=Major capsid protein; Short=MCP	18.2041	0.0981	0.3597	0	0
A7U6E9.1 RecName: Full=Major capsid protein; Short=MCP	47.8176	0.8478	0.8911	0	0.0686
A7U6F0.1 RecName: Full=Major capsid protein; Short=MCP	27.3997	0.0708	0.211	0.2975	0.4299
A8CEP3.1 RecName: Full=Calmodulin; Short=CaM	9.131	0.1755	0	0.2485	0
A8ETK8.1 RecName: Full=Glutamyl-tRNA(Gln) amidotransferase subunit A; Short=Glu-ADT subunit A	0	1.1419	0.0976	1.3135	0
AAA28585.1 G protein alpha subunit [Drosophila melanogaster]	3.0731	0	0.2171	0	0.2573
AAA33907.1 histone 3 [Oryza sativa]	1.7623	0.3885	0.0996	0.1031	0.7081
AAA67126.1 ribulose-1,5-bisphosphate carboxylase/oxygenase large subunit, partial (chloroplast) [Gelidium sp.]	1.3675	0	0	0	0
AAA73465.1 F1-ATPase beta subunit, partial (mitochondrion) [Leishmania donovani]	0	0.1923	0.1972	0	0
AAA74057.1 ribulose-1,5-bisphosphate carboxylase/oxygenase large-subunit, partial (chloroplast) [Pyramimonas cyclotreta]	35.214	30.2869	30.776	29.6576	23.8117
AAA74058.1 ribulose-1,5-bisphosphate carboxylase/oxygenase large-subunit, partial (chloroplast) [Pyramimonas olivacea]	1.4245	0.5234	0.4026	0.8335	0.477
AAA74068.1 ribulose-1,5-bisphosphate carboxylase/oxygenase large subunit, partial (chloroplast) [Cymbomonas tetramitiformis]	40.2662	5.6523	10.0923	8.6689	9.7943
AAA80655.1 BiP [Phaeodactylum tricornutum]	0.8205	0.1507	0	0.2401	0
AAA81471.1 acetyl-CoA carboxylase [Cyclotella cryptica]	0	0	0.0644	0.4292	0.6216
AAA87204.1 ribulose-1,5-bisphosphate carboxylase/oxygenase large subunit, partial (chloroplast) [Bathycoccus prasinos]	136.411	59.5375	68.8957	62.316	64.4519
AAA87206.1 ribulose-1,5-bisphosphate carboxylase/oxygenase large subunit, partial (chloroplast) [Mamiella sp.]	14.793	7.6089	12.1714	5.4822	5.724
AAA87211.1 ribulose-1,5-bisphosphate carboxylase/oxygenase large subunit, partial (chloroplast) [Pterosperma cristatum]	0	1.4967	0	0	0.214
AAA99875.1 heat shock protein [Euplotes eurystomus]	1.2901	0	0	0	0
AAB03570.1 cytochrome oxidase subunit I (mitochondrion) [Euglena gracilis]	1.9829	1.4319	1.7586	2.1606	2.2438
AAB04940.1 Hsp70 [Sterkiella nova]	0.179	1.233	0	0.5761	0
AAB19095.1 ribulose-1,5-bisphosphate carboxylase/oxygenase large subunit (chloroplast) [unidentified diatom endosymbiont of Peridinium foliaceum]	38.8311	13.1422	11.6908	11.7314	5.7946
AAB27626.1 type 1 actin, partial [Emiliania huxleyi]	11.3961	0.1697	0.0871	0	0.2063
AAB48456.1 beta-tubulin [Homo sapiens]	10.9403	0.3768	0	0.2001	0
AAB49413.1 actin [Biomphalaria glabrata]	3.3707	0	0.4083	0	0
AAB53644.1 transposase [Escherichia coli]	0	0	0	0.4226	0
AAB70098.1 fucoxanthin-chlorophyll a/c light-harvesting protein, partial [Skeletonema costatum]	0.4815	0	0	0	0
AAB70099.1 fucoxanthin-chlorophyll a/c light-harvesting protein, partial [Skeletonema costatum]	0.7597	0.0698	0.1432	0	0
AAB70100.1 fucoxanthin-chlorophyll a/c light-harvesting protein, partial [Skeletonema costatum]	0.7123	0.0981	0	0.0521	0
AAB70104.1 fucoxanthin-chlorophyll a/c light-harvesting protein, partial [Skeletonema costatum]	2.9473	0.0812	0.5831	0	0
AAB70105.1 fucoxanthin-chlorophyll a/c light-harvesting protein, partial [Skeletonema costatum]	30.152	0.399	1.5769	1.0796	0.8763
AAB80924.1 fucoxanthin-chlorophyll a/c light-harvesting protein, partial [Skeletonema costatum]	3.7987	0.0698	0	0	0.1696
AAC03123.1 DNA adenine methyltransferase [Paramecium bursaria Chlorella virus NY2A]	0	0.1273	0.1306	0	0
AAC05363.1 heat-shock protein Hsp70, partial [Eunicella cavolinii]	0.4274	0.1178	0	0	0
AAC14137.1 RNA polymerase II largest subunit, partial [Dictyostelium discoideum]	1.0055	0	0	0	0
AAC15788.1 ribulose-1,5-bisphosphate carboxylase/oxygenase large-subunit, partial (chloroplast) [Pyramimonas sp. 'Greenland']	5.8076	4.5291	5.3269	3.3021	2.3483
AAC24782.1 F1-ATPase alpha subunit, partial (mitochondrion) [Acorus calamus]	0.9768	0	0.7362	0.2858	0
AAC25693.1 paraflagellar rod protein PR40 [Euglena gracilis]	0	0.0834	0.342	0.2213	0.3039
AAC37245.1 glyceraldehyde-3-phosphate dehydrogenase [Euglena gracilis]	1.2092	0.6058	0.2175	0.2895	0.3681
AAC47528.1 actin-binding protein fragmin P [Physarum polycephalum]	1.1271	0.207	0.2124	0	0
AAC72001.1 heat shock protein 70 [Toxoplasma gondii]	1.5366	0.7409	0.3652	0.0375	0.4625
AAC79711.1 chlorophyll a/b binding protein [Acetabularia acetabulum]	4.884	0	0	0	0
AAC79726.1 small heat shock protein [Thermotoga maritima]	0	1.4745	1.7645	1.6526	1.7919
AAC94976.1 cytochrome C oxidase subunit I, partial (mitochondrion) [Chattonella marina var. antiqua]	7.2114	0.2834	0.3782	0.4264	0.1036
AAC99646.1 actin [Euglena gracilis]	0.4528	0.4612	0.4958	0.3416	0.0818
AAD01872.1 glyceraldehyde-3-phosphate dehydrogenase [Lingulodinium polyedra]	2.442	0.4037	0.138	0.1429	0
AAD12068.1 cytochrome oxidase subunit I, partial (mitochondrion) [Pavlova lutheri]	0.3319	0.4573	0.3753	0.1942	0.2223
AAD12069.1 reverse transcriptase homolog (mitochondrion) [Pavlova lutheri]	0.4861	0.7143	0.458	0.1896	0.434
AAD17381.1 dsRNA viral RNA-dependent RNA polymerase (mitochondrion) [Thanatephorus cucumeris]	4.6297	0	0	0	0
AAD20318.1 S-adenosyl-homocysteine hydrolase like protein, partial [Alexandrium fundyense]	0	0.4831	0	0.2565	0
AAD20769.1 cytochrome b, partial [Prochlorococcus sp.]	20.1075	1.0018	0.2647	0.137	0.1506
AAD21847.1 elongation factor 1-alpha, partial [Eurytemora affinis]	2.5966	0	0	0	0
AAD22590.1 ribulose-1,5-bisphosphate carboxylase/oxygenase large subunit (chloroplast) [Isthmoplea sphaerophora]	4.5802	3.2453	6.8888	4.0202	5.6418
AAD33872.1 alpha-tubulin, partial [Homo sapiens]	10.2121	0	0	0	0
AAD38857.1 cytochrome oxidase subunit II (mitochondrion) [Euglena gracilis]	0.462	0.3819	1.0882	0.3605	0.4125
AAD41093.1 sexually induced protein 1 [Conticribra weissflogii]	4.4069	0.2117	0.3157	0	0
AAD41094.1 sexually induced protein 2 [Conticribra weissflogii]	1.3149	0	0	0	0
AAD44701.1 PSII CP47 apoprotein (chloroplast) [Heterocapsa triquetra]	38.9538	8.1355	5.9381	5.2402	4.3298
AAD44702.1 PSII CP43 apoprotein (chloroplast) [Heterocapsa triquetra]	0	0	0.0903	0.187	0.6419
AAD44703.1 ATP synthase CF1 subunit alpha (chloroplast) [Heterocapsa triquetra]	3.4902	0.2692	0.6018	0	0
AAD49555.1 b-tubulin [Entosiphon sulcatum]	0	0.6144	0.2101	0.2174	0
AAF34325.1 cytosolic glyceraldehyde-3-phosphate dehydrogenase [Phaeodactylum tricornutum]	0	0.314	0.6442	0.5001	0
AAF43779.1 apocytochrome b, partial (mitochondrion) [Tetraselmis aff. maculata]	2.0631	0	0.4998	0.1725	0.2961
AAF43780.1 cytochrome c oxidase subunit I, partial (mitochondrion) [Tetraselmis aff. maculata]	0	0.2771	0.4263	0.1471	0.1684
AAF43781.1 cytochrome c oxidase subunit II (mitochondrion) [Tetraselmis aff. maculata]	5.6224	0.5911	0.7783	0.3094	0.5528
AAF60360.1 cytochrome oxidase subunit I, partial (mitochondrion) [Neocalanus plumchrus]	4.884	0	0	0	0
AAF66987.1 heat shock protein 70 [Wuchereria bancrofti]	0.3841	0	0	0	0
AAF67673.1 maturation protein [Enterobacteria phage KU1]	2.5474	0.4433	0.5684	0.7061	0.7632
AAF71706.1 elongation factor 2, partial [Euglena gracilis]	1.7891	1.045	0.5392	0.5898	1.1015
AAF73303.1 photosystem II D2 protein, partial (chloroplast) [Zamia furfuracea]	0	0.1327	0.2722	0.4226	0.1612
AAF81520.1 light-harvesting complex protein LHCC4, partial [Guillardia theta]	2.5641	0	0	0	0
AAF89450.1 cytochrome c oxidase subunit II, partial (mitochondrion) [Pythium volutum]	22.524	6.4281	5.1724	2.7654	1.1448
AAF99321.1 cytochrome c oxidase subunit 1, partial (mitochondrion) [Allomyces arbusculus]	30.1922	0.4894	0.251	0.1299	0
AAG10439.2 predicted threonine dehydratase [uncultured marine gamma proteobacterium EBAC31A08]	4.1239	1.5762	2.3123	1.9071	2.8954
AAG10440.1 predicted secreted protein [uncultured marine gamma proteobacterium EBAC31A08]	2.692	0.4203	0.6467	0.722	0.6911
AAG10441.1 predicted 5-formyltetrahydrofolate cyclo-ligase [uncultured marine gamma proteobacterium EBAC31A08]	1.9587	0.2944	0.8052	1.094	0.7751
AAG10442.1 predicted Xaa-Pro aminopeptidase [uncultured marine gamma proteobacterium EBAC31A08]	8.0286	4.3986	7.7759	5.8928	7.2036
AAG10443.1 predicted quinone biosynthesis monooxygenase [uncultured marine gamma proteobacterium EBAC31A08]	4.1521	0.1947	0.8739	0.6462	1.2128
AAG10444.1 predicted 50S ribosomal protein L28 [uncultured marine gamma proteobacterium EBAC31A08]	13.4157	6.2262	8.7103	13.2017	10.6171
AAG10446.1 predicted primosomal protein N' (replication factor Y) - superfamily II helicase [uncultured marine gamma proteobacterium EBAC31A08]	1.9704	0.0887	0.4603	0.6413	0.5926
AAG10447.1 predicted N-acetylmuramoyl-L-alanine amidase [uncultured marine gamma proteobacterium EBAC31A08]	1.6397	0.5422	1.1354	0.9835	0.7687
AAG10449.1 predicted kinase of the phosphomethylpyrimidine kinase (ThiD) family [uncultured marine gamma proteobacterium EBAC31A08]	3.552	2.1572	2.6981	3.5074	2.4181
AAG10450.1 predicted eukaryote-type paraoxonase [uncultured marine gamma proteobacterium EBAC31A08]	4.436	0.3581	1.0065	1.9851	1.8369
AAG10451.1 predicted alpha/beta hydrolase [uncultured marine gamma proteobacterium EBAC31A08]	5.4655	1.9866	2.0706	2.5177	3.4655
AAG10452.1 predicted MutT superfamily hydrolase [uncultured marine gamma proteobacterium EBAC31A08]	2.9673	1.2442	1.9487	1.6231	2.7115
AAG10453.1 predicted metallobeta lactamase fold protein [uncultured marine gamma proteobacterium EBAC31A08]	2.6991	0.4958	1.0535	1.617	0.5164
AAG10455.1 predicted deoxypurine kinase [uncultured marine gamma proteobacterium EBAC31A08]	3.08	1.6549	1.5669	1.3968	2.0111
AAG10456.1 predicted poly(A) polymerase [uncultured marine gamma proteobacterium EBAC31A08]	2.4123	0.1375	0.1176	1.8009	0.6406
AAG10457.1 predicted DskA family protein with conserved Cysteine [uncultured marine gamma proteobacterium EBAC31A08]	0	0.3039	0.3117	0	0.2462
AAG10458.1 predicted ribokinase family sugar kinase [uncultured marine gamma proteobacterium EBAC31A08]	4.1968	3.4128	3.2577	4.6719	3.3557
AAG10459.2 predicted glutamate-1-semialdehyde aminotransferase [uncultured marine gamma proteobacterium EBAC31A08]	3.215	1.7717	2.1276	1.8812	2.5469
AAG10461.1 predicted metallopeptidase of the G-G peptidase family [uncultured marine gamma proteobacterium EBAC31A08]	4.97	1.142	2.3227	1.3281	3.4386
AAG10462.1 predicted proline dehydrogenase [uncultured marine gamma proteobacterium EBAC31A08]	3.7837	1.6756	2.7594	1.9373	2.6131
AAG10463.1 predicted tyrosyl-tRNA synthetase [uncultured marine gamma proteobacterium EBAC31A08]	2.5292	1.3218	2.6622	1.9648	2.9496
AAG10464.1 predicted prolyl endopeptidase [uncultured marine gamma proteobacterium EBAC31A08]	5.9749	2.1297	3.442	2.5823	2.5043
AAG10465.1 predicted unknown protein [uncultured marine gamma proteobacterium EBAC31A08]	14.8924	9.7854	30.8068	13.6858	38.2363
AAG10466.1 predicted cation efflux pump [uncultured marine gamma proteobacterium EBAC31A08]	4.9084	1.4697	2.2795	2.5168	1.4156
AAG10467.1 predicted TonB-dependent receptor protein [uncultured marine gamma proteobacterium EBAC31A08]	19.0678	13.1754	12.9338	22.0404	12.7714
AAG10468.1 predicted conserved membrane protein [uncultured marine gamma proteobacterium EBAC31A08]	1.3898	1.534	0.9046	2.4002	1.2099
AAG10469.1 predicted LicA, choline kinase involved in LPS biosynthesis [uncultured marine gamma proteobacterium EBAC31A08]	0.8547	0.3533	0.1208	0.5001	0.4293
AAG10470.1 predicted NAD-dependent formate dehydrogenase [uncultured marine gamma proteobacterium EBAC31A08]	21.2478	13.6762	22.4665	12.0522	18.2163
AAG10471.1 predicted 2-nitropropane dioxygenase [uncultured marine gamma proteobacterium EBAC31A08]	10.4039	5.1663	9.104	7.6264	8.8701
AAG10472.1 predicted oxidoreductase [uncultured marine gamma proteobacterium EBAC31A08]	5.848	1.3944	3.3797	2.2374	2.548
AAG10473.1 predicted CsgA, Rossman fold oxidoreductase [uncultured marine gamma proteobacterium EBAC31A08]	3.8224	3.6896	4.771	2.8341	5.0403
AAG10476.1 predicted phosphopantetheine adenylyltransferase [uncultured marine gamma proteobacterium EBAC31A08]	5.837	3.8486	5.833	3.5985	6.2126
AAG10477.1 predicted formamidopyrimidine-DNA glycosylase [uncultured marine gamma proteobacterium EBAC31A08]	2.9016	0.73	0.7844	1.8086	0.8449
AAG10478.1 predicted outer membrane protein TolC [uncultured marine gamma proteobacterium EBAC31A08]	21.6446	10.2856	14.8538	17.594	12.7848
AAG10479.1 predicted topoisomerase IV subunit B [uncultured marine gamma proteobacterium EBAC31A08]	3.0166	0.9082	0.8368	2.1084	0.8231
AAG10480.1 predicted topoisomerase IV subunit A [uncultured marine gamma proteobacterium EBAC31A08]	5.954	1.1942	1.2479	3.0848	1.5192
AAG10481.1 predicted succinylornithine aminotransferase [uncultured marine gamma proteobacterium EBAC31A08]	1.8284	1.9046	2.7552	3.0553	1.801
AAG10482.1 predicted 6-phosphofructokinase [uncultured marine gamma proteobacterium EBAC31A08]	7.3252	3.2846	5.9631	5.2954	6.0158
AAG10483.1 predicted UDP-N-acetylmuramate:L-alanyl-gamma-D-glutamyl-meso-diaminopimelate ligase [uncultured marine gamma proteobacterium EBAC31A08]	5.4403	3.4886	4.8925	3.1847	4.5772
AAG10485.1 predicted penicillin-binding protein 2 [uncultured marine gamma proteobacterium EBAC31A08]	2.616	0.813	1.4054	2.2807	1.3718
AAG10486.1 predicted membrane-bound lytic transglycosylase [uncultured marine gamma proteobacterium EBAC31A08]	4.9665	1.2412	1.5669	1.8248	1.5857
AAG10487.1 predicted penicillin-binding protein 6 precursor [uncultured marine gamma proteobacterium EBAC31A08]	8.9269	6.2541	6.6297	7.6686	7.8228
AAG10488.1 predicted D-alanine aminotransferase [uncultured marine gamma proteobacterium EBAC31A08]	2.244	3.0934	3.4713	4.6775	2.3436
AAG10489.1 predicted DNA polymerase III, delta subunit [uncultured marine gamma proteobacterium EBAC31A08]	0.4579	0.2103	0.9306	0.9628	0.5608
AAG10490.1 predicted leucyl-tRNA synthetase (leuS) [uncultured marine gamma proteobacterium EBAC31A08]	2.1721	0.9337	1.4588	1.4974	1.3517
AAG10491.1 predicted acetyl-CoA carboxylase, biotin carboxylase [uncultured marine gamma proteobacterium EBAC31A08]	11.8434	4.0714	4.3356	3.4067	6.6133
AAG10492.1 predicted esterase of alpha/beta hydrolase fold [uncultured marine gamma proteobacterium EBAC31A08]	2.6455	0.6449	1.6967	1.0419	1.6354
AAG10493.1 predicted ABC transporter ATPase subunit [uncultured marine gamma proteobacterium EBAC31A08]	3.2837	1.5588	1.8673	1.5952	1.976
AAG10494.1 predicted dihydroxyacid dehydratase [uncultured marine gamma proteobacterium EBAC31A08]	5.0604	1.5814	2.4767	3.1777	3.0583
AAG10495.1 predicted porphobilinogen synthase [uncultured marine gamma proteobacterium EBAC31A08]	0	0	0	0.2942	0
AAG10496.1 predicted transcription termination factor Rho [uncultured marine gamma proteobacterium EBAC31A08]	0	0.1149	0.1178	0	0
AAG10497.1 predicted porphobilinogen deaminase [uncultured marine gamma proteobacterium EBAC31A08]	2.4742	0.8677	1.9389	0.9871	0.9038
AAG10498.1 predicted transporter (ACRA/ACRE type) [uncultured marine gamma proteobacterium EBAC31A08]	55.6426	8.6826	15.6196	31.7037	21.0648
AAG10499.1 predicted cation efflux system (AcrB/AcrD/AcrF family) [uncultured marine gamma proteobacterium EBAC31A08]	38.5961	3.8152	13.7025	40.3562	23.7466
AAG10500.1 predicted secreted lipoprotein [uncultured marine gamma proteobacterium EBAC31A08]	10.1438	8.1501	9.3639	9.4163	10.2644
AAG10501.1 predicted ribosomal large subunit pseudouridine synthase D [uncultured marine gamma proteobacterium EBAC31A08]	2.9681	0.6058	1.0875	1.19	1.8405
AAG10502.2 predicted acetolactate synthase III large chain [uncultured marine gamma proteobacterium EBAC31A08]	3.3126	2.1109	3.9124	3.288	3.6743
AAG10505.2 predicted preprotein translocase secA subunit [uncultured marine gamma proteobacterium EBAC31A08]	1.2357	0.3578	0.519	0.241	0.2759
AAG11391.1 clathrin-adaptor medium chain apm 1 [Dictyostelium discoideum]	0.9367	0.129	0.1986	0.137	0.1568
AAG23340.1 ATPase beta subunit [Trypanosoma brucei brucei]	0.2922	0.0805	0.1652	0.342	0.0978
AAG23656.1 NADH dehydrogenase subunit 7 (mitochondrion) [Thraustochytrium aureum]	12.5957	1.2395	0.89	0.3948	0.3013
AAG23662.1 cytochrome c oxidase subunit 3 (mitochondrion) [Thraustochytrium aureum]	0.4716	0.1624	0.6664	0.138	0.3948
AAG23663.1 ATP synthase F0 subunit 6 (mitochondrion) [Thraustochytrium aureum]	1.0853	0.1495	0.2301	0.6351	0.5451
AAG23676.1 cytochrome c oxidase subunit 2 (mitochondrion) [Thraustochytrium aureum]	21.5329	1.5924	1.3227	1.9116	0.9547
AAG23677.1 cytochrome c oxidase subunit 1 (mitochondrion) [Thraustochytrium aureum]	2.5277	1.6527	1.4208	1.6735	1.7309
AAG23683.1 apocytochrome b (mitochondrion) [Thraustochytrium aureum]	0.2514	0.6234	0.2842	0.0735	0
AAG23688.1 ATP synthase F0 subunit 9 (mitochondrion) [Thraustochytrium aureum]	0	2.0479	1.4004	0.7248	1.3273
AAG31471.1 red alga-like actin, partial [Pyrenomonas helgolandii]	7.4154	0.1865	0.2928	0	0.1735
AAG38111.1 porin-like protein [Euglena gracilis]	0	0	0.138	0.1429	0
AAG40030.1 AT3g28710 [Arabidopsis thaliana]	3.86	0	0.3117	0	0
AAG48934.1 elongation factor 1 alpha, partial [Acrasis rosea]	1.2983	0	0.1223	0	0
AAG53441.1 cytochrome oxidase subunit I, partial (mitochondrion) [Neocalanus flemingeri]	1.3407	0	0	0	0
AAH21837.1 Ubc protein [Mus musculus]	5.9082	7.8821	25.8294	0.0855	0.4114
AAH71505.1 Ddx39a protein [Danio rerio]	0	0	0.2301	0.1191	0.1363
AAH73443.1 LOC443648 protein, partial [Xenopus laevis]	0.462	0	0	0	0
AAH80974.1 LOC493206 protein, partial [Xenopus tropicalis]	2.0111	0	0	0	0
AAI30090.2 LOC100037002 protein, partial [Xenopus laevis]	0.924	0	0.5223	0	0.1547
AAI57720.1 LOC100137685 protein [Xenopus laevis]	1.1589	0.0798	0.1638	0.0848	0
AAK21963.1 histone H3 [Trichinella spiralis]	1.0055	0.4618	0.0947	0.0981	0.3367
AAK25752.1 calmodulin, partial [Castanea sativa]	15.0095	0	0	0	0
AAK27845.1 alpha-tubulin, partial [Jakoba libera]	1.0055	0	0	0.1471	0.3367
AAK30184.1 proteorhodopsin, partial [uncultured bacterium]	6.4986	15.4932	18.9263	16.2025	24.9773
AAK30187.1 proteorhodopsin, partial [uncultured bacterium]	1.2102	2.8345	4.9597	2.213	5.0655
AAK30190.1 proteorhodopsin, partial [uncultured bacterium]	15.455	28.1324	33.3565	25.212	40.303
AAK31109.1 cytochrome oxidase subunit II (mitochondrion) [Pulex simulans]	2.442	0.4486	0	0	0
AAK37433.1 alpha-tubulin, partial [Reclinomonas americana]	20.909	0.6316	0.0957	0.099	0.2267
AAK37435.1 beta-tubulin, partial [Jakoba libera]	0.3716	0.2048	0.2101	0.3262	0
AAK37831.1 alpha-tubulin [Euglena gracilis]	1.6543	1.3491	0.1559	0.484	1.2477
AAK37834.1 beta-tubulin [Euglena gracilis]	0.522	0.2876	0.7376	0.4581	0.1748
AAK61178.1 sexually induced protein SIG 1, partial [Conticribra guillardii]	2.9409	0	0	0	0
AAK83861.1 PufM, partial [uncultured bacterium]	0	0.6327	0.7211	0.2239	0.7689
AAK85735.1 ribulose-1,5-bisphosphate carboxylase/oxygenase large subunit, partial (plastid) [Dictyocha speculum]	4.0551	1.6182	1.9168	1.125	1.4515
AAK92369.1 actin-1, partial [Cercomonas sp. ATCC 50317]	1.9877	0	0.1124	0	0
AAK93250.1 LD33339p [Drosophila melanogaster]	1.2357	0	0	0	0
AAL05471.1 enolase, partial [Guillardia theta]	7.4808	0	0	0	0.1145
AAL07663.1 ribulose-1,5-bisphosphate carboxylase/oxygenase large subunit, partial [Haptophyta environmental samples]	41.4058	8.7925	10.8438	5.4458	5.724
AAL11450.1 RNA polymerase sigma-70 subunit [Serratia plymuthica]	0.3225	0.1777	0.547	0.0944	0.432
AAL12162.1 intraflagellar transport protein component IFT52 [Chlamydomonas reinhardtii]	3.6884	0.3518	0.842	0.7056	0.7125
AAL13214.1 ribulose-1,5-bisphosphate carboxylase/oxygenase large subunit, partial (plastid) [Bolidomonas mediterranea]	2.2366	1.4087	1.8964	0.6544	1.2839
AAL13215.1 ribulose-1,5-bisphosphate carboxylase/oxygenase large subunit, partial (plastid) [Triparma eleuthera]	1.3149	0.7247	0	0	0
AAL14712.2 copper target homolog 1 protein [Chlamydomonas reinhardtii]	0.265	0.073	0.1498	0	0
AAL33565.1 cytochrome oxidase subunit 1, partial [symbiont bacterium of Axinella damicornis]	5.8608	1.3458	1.1043	2.0005	1.3083
AAL33574.1 cytochrome oxidase subunit 1, partial [symbiont bacterium of Halichondria panicea]	9.4563	2.0044	4.523	3.618	1.9486
AAL33687.1 alpha-tubulin, partial [Tokophrya lemnarum]	6.484	0	0.0833	0	0
AAL33699.1 alpha-tubulin, partial [Halteria grandinella]	13.7953	0	0.0848	0	0
AAL33715.1 alpha-tubulin, partial [Heterometopus palaeformis]	5.544	0	0.2612	0	0
AAL61529.1 major basic nuclear protein [Pfiesteria piscicida]	4.2735	0.1178	0.1208	0.125	0.2862
AAL75876.2 histone H3, partial [Sphaerium striatinum]	37.3792	0.2512	0	0	0
AAL76026.1 putative calreticulin [Aedes aegypti]	2.5016	0	0	0	0
AAL76365.1 photosynthetic reaction center H subunit [uncultured marine proteobacterium]	0	0.1472	0.302	0	0.1789
AAL76369.1 CobN/magnesium chelatase family protein [uncultured marine proteobacterium]	0	0.2546	0	0	0
AAL76372.1 2-vinyl bacteriochlorophillide hydratase, putative [uncultured marine proteobacterium]	0	0.2654	0.1361	0.4226	0
AAL76387.1 glucokinase [uncultured marine proteobacterium]	0.639	0.3522	0.7225	0.4674	0.7489
AAL76400.1 hypothetical protein MBMO_EBAC000-65D09.57 [uncultured marine proteobacterium]	0	0.3286	0.3371	0.2326	0.9318
AAL79538.1 40S ribosomal protein S12 [Branchiostoma belcheri]	0	0.1449	0.2973	0.2308	1.0567
AAL82207.1 NADH dehydrogenase subunit 5, partial (mitochondrion) [Chaetosphaeridium ovalis]	0	0	0.0903	1.4022	1.7118
AAL82228.1 ribulose-1,5-bisphosphate carboxylase/oxygenase large subunit, partial (chloroplast) [Mesostigma viride]	0	0.2991	0.6135	0.3175	0
AAL85928.1 putative nitrate transporter, partial [Skeletonema costatum]	0.5537	0.7248	1.8069	0.5706	0.4169
AAL85929.1 putative nitrate transporter, partial [Conticribra weissflogii]	0	0	0.0878	0.3637	0.5204
AAL85930.1 putative ammonium transporter, partial [Conticribra weissflogii]	0.8628	0.7133	0.8431	0.0862	0.7224
AAL91103.1 ubiquitin [Acanthocheilonema viteae]	16.6525	0.1952	0.1001	0.1037	0.0593
AAL92018.1 UPF1, partial [Arabidopsis thaliana]	0	0.2731	0.14	0	0
AAM00015.1 centrin, partial [Acetabularia acetabulum]	44.9796	0.0754	0.5779	0.0764	0.0916
AAM02970.1 beta-tubulin [Crypthecodinium cohnii]	32.0932	1.9497	1.055	0.7694	0.1761
AAM02971.2 BiP, partial [Crypthecodinium cohnii]	2.3707	0.2063	0.1411	0.0365	0.1671
AAM02973.2 Hsp70 [Crypthecodinium cohnii]	10.3502	0.9875	0.4284	0.2217	0
AAM02974.1 Hsp90 [Crypthecodinium cohnii]	5.1508	0.8871	0.2912	0.6202	0.4711
AAM06773.1 conserved hypothetical protein [Methanosarcina acetivorans C2A]	0	0.7708	0.7027	0.1819	1.7692
AAM08167.1 ribulose 1,5-bisphosphate carboxylase/oxygenase small subunit, partial (chloroplast) [Antithamnion callocladum]	2.3179	0	0.1638	0	0
AAM10444.1 actin, partial [Simulium vittatum]	4.4114	0.2026	0.5195	0	0.2462
AAM22574.1 AcbVI [Aeromonas hydrophila]	0	0.0921	2.3291	0	0.9695
AAM43913.1 beta-tubulin [Gastrostyla steinii]	4.6475	0.352	0	1.5604	0.1168
AAM48598.1 chlorophillide reductase, putative [uncultured marine proteobacterium]	0	0.2654	0.2722	0.1409	0.3225
AAM48601.1 hypothetical protein MBMO_EBAC000-29C02.7 [uncultured marine proteobacterium]	0	0	0	0.6453	0
AAM48602.1 photosynthetic reaction center L subunit [uncultured marine proteobacterium]	0	0.1682	0	0	0.2044
AAM48605.1 light-harvesting protein, beta chain [uncultured marine proteobacterium]	0	0.5047	1.2078	0	0.4089
AAM48608.1 oxygen-independent coproporphyrinogen III oxidase [uncultured marine proteobacterium]	0	0	0.4295	0.2223	0.636
AAM48635.1 conserved hypothetical protein [uncultured marine proteobacterium]	0	0.1745	0.1789	0.5557	0.212
AAM48636.1 conserved hypothetical protein [uncultured marine proteobacterium]	1.2662	1.3956	1.7894	0.7409	0.848
AAM48637.1 glycerol-3-phosphate dehydrogenase (NAD(P)+) [uncultured marine proteobacterium]	0.6331	0.5002	0.4802	1.0622	0.212
AAM48638.1 uroporphyrinogen-III synthase, putative [uncultured marine proteobacterium]	14.9883	1.9455	1.0853	0.9785	1.6591
AAM48639.1 hypothetical protein MBMO_EBAC000-60D04.6 [uncultured marine proteobacterium]	0	0.0798	0.2457	0.5086	0.4851
AAM48640.1 conserved hypothetical protein [uncultured marine proteobacterium]	0.941	0	0.7092	0.1377	0.8927
AAM48641.1 transcriptional regulator, ArsR family [uncultured marine proteobacterium]	0	0.1495	0.4601	0	0.7269
AAM48642.1 lip3/bchO family protein [uncultured marine proteobacterium]	7.5191	1.2302	2.3244	1.8218	1.0228
AAM48645.1 spheroidene monooxygenase [uncultured marine proteobacterium]	13.0625	4.0881	4.8314	6.0865	4.266
AAM48647.1 phytoene synthase [uncultured marine proteobacterium]	27.0953	2.9031	6.6601	4.0255	4.341
AAM48648.1 hydroxyneurosporene dehydrogenase [uncultured marine proteobacterium]	9.4545	3.893	3.6988	6.9248	3.8405
AAM48649.1 methoxyneurosporene dehydrogenase [uncultured marine proteobacterium]	12.1605	1.168	2.18	2.643	1.8847
AAM48653.1 chlorophyllide reductase, X subunit [uncultured marine proteobacterium]	4.6945	11.3982	26.5939	16.0003	14.2856
AAM48654.1 Chlorophyllide reductase, Y subunit [uncultured marine proteobacterium]	12.1544	2.5432	7.9727	3.8603	3.8305
AAM48655.1 chlorophyllide reductase, Z subunit [uncultured marine proteobacterium]	3.7909	4.7006	13.5517	7.4352	5.9473
AAM48656.1 antenna pigment protein, beta chain [uncultured marine proteobacterium]	10.5519	10.2346	18.2519	11.6079	12.5786
AAM48657.1 photosynthetic reaction center L subunit [uncultured marine proteobacterium]	5.8009	16.2646	38.0195	18.3604	12.6325
AAM48658.1 photosynthetic reaction center M subunit [uncultured marine proteobacterium]	9.3241	12.3262	31.3413	13.8023	12.6745
AAM48659.1 putative PufX [uncultured marine proteobacterium]	2.5641	17.1924	35.2692	18.5048	13.022
AAM48661.1 isopentyl-diphosphate delta-isomerase [uncultured marine proteobacterium]	3.6722	7.7414	10.8866	9.1931	7.8578
AAM48662.1 geranylgeranyl bacteriochlorophyll reductase [uncultured marine proteobacterium]	13.6579	6.9755	10.6463	9.4935	6.8163
AAM48663.1 pucC protein, putative [uncultured marine proteobacterium]	0.7123	0.1963	0.4026	0.8335	0.7155
AAM48664.1 geranylgeranyl bacteriochlorophyll synthase [uncultured marine proteobacterium]	9.8274	7.2084	12.9733	9.86	11.7858
AAM48665.1 cytochrome c2 precursor [uncultured marine proteobacterium]	34.4738	33.5018	50.5402	54.0461	40.8281
AAM48666.1 uroporphyrinogen decarboxylase [uncultured marine proteobacterium]	7.9964	9.4395	8.255	11.0676	8.597
AAM48667.1 porphobilinogen deaminase [uncultured marine proteobacterium]	12.9419	3.0015	3.2921	4.1967	4.3336
AAM48669.1 5-aminolevulinic acid synthase [uncultured marine proteobacterium]	7.2597	7.6106	10.8418	9.554	5.8229
AAM48671.1 conserved hypothetical protein [uncultured marine proteobacterium]	8.5629	11.0774	17.0195	17.4689	7.9781
AAM48673.1 conserved hypothetical protein [uncultured marine proteobacterium]	15.1217	4.831	9.8486	7.1172	4.1829
AAM48674.1 conserved hypothetical protein [uncultured marine proteobacterium]	0	0.9439	0.7196	0.7275	0.6244
AAM48675.1 photosynthetic reaction center H subunit [uncultured marine proteobacterium]	13.0842	7.9524	17.0732	13.7662	9.8049
AAM48677.1 magnesium-protoporphyrin O-methyltransferase [uncultured marine proteobacterium]	9.2401	3.3523	7.3124	7.3893	5.363
AAM48678.1 light-independent protochlorophyllide reductase, iron-sulfur ATP-binding protein [uncultured marine proteobacterium]	4.1163	10.6263	18.3544	17.1508	11.3331
AAM48679.1 magnesium-protoporphyrin IX chelatase, BchH subunit [uncultured marine proteobacterium]	12.9001	5.0769	8.829	7.0069	5.6465
AAM48680.1 light-independent protochlorophyllide reductase, B subunit [uncultured marine proteobacterium]	8.4973	4.9461	8.2181	8.274	6.1216
AAM48681.1 light-independent protochlorophyllide reductase, N subunit [uncultured marine proteobacterium]	12.74	3.3327	5.9481	4.27	4.671
AAM48682.1 2-vinyl bacteriochlorophyllide hydratase [uncultured marine proteobacterium]	0.4748	0.3925	0.671	0	0.636
AAM48683.1 conserved hypothetical protein [uncultured marine proteobacterium]	7.6889	4.5022	8.8479	4.0974	6.7584
AAM48685.1 conserved hypothetical protein [uncultured marine proteobacterium]	10.5383	3.4778	7.0653	6.1306	10.217
AAM48686.1 DNA-binding response regulator, LuxR family [uncultured marine proteobacterium]	1.1966	1.1776	1.3528	1.5504	1.8317
AAM48687.1 tspO protein [uncultured marine proteobacterium]	7.6924	4.0308	4.0138	5.1792	5.6469
AAM48688.1 conserved hypothetical protein [uncultured marine proteobacterium]	10.846	2.612	6.9306	2.3594	9.2373
AAM48689.1 conserved hypothetical protein [uncultured marine proteobacterium]	11.5566	1.1278	5.6005	2.3566	7.6271
AAM48690.1 metallo-beta-lactamase family protein [uncultured marine proteobacterium]	17.6157	9.5077	18.9644	9.9958	19.9006
AAM48693.1 amidase family protein [uncultured marine proteobacterium]	11.7522	2.3944	2.1741	2.4798	1.908
AAM48697.1 dnaJ protein [uncultured marine proteobacterium]	25.5546	13.9573	20.4564	11.4848	16.8491
AAM48698.1 dnaK protein [uncultured marine proteobacterium]	187.9	255.738	427.861	299.243	311.562
AAM48699.1 DNA alkylation damage repair protein AlkB, putative [uncultured marine proteobacterium]	1.5112	0.4642	0.105	0.3262	0.3733
AAM48702.1 3'(2'),5'-bisphosphate nucleotidase [uncultured marine proteobacterium]	8.2258	2.6916	2.1433	3.2339	2.1519
AAM48703.1 hypothetical protein MBMO_EBAC000-60D04.71 [uncultured marine proteobacterium]	9.4967	2.2679	1.2526	1.4819	1.484
AAM48704.1 nitrogen regulatory IIA protein [uncultured marine proteobacterium]	0.9768	1.2429	0.2761	0.1471	1.3132
AAM48705.1 ribosomal subunit interface protein, putative [uncultured marine proteobacterium]	0.7597	0.6485	1.1574	0.2223	0.8128
AAM48706.1 ABC transporter, ATP-binding protein [uncultured marine proteobacterium]	7.5674	2.7778	3.4756	4.4302	2.8817
AAM48707.1 protein-glutamate methylesterase family protein [uncultured marine proteobacterium]	21.7557	4.2799	5.1691	5.2846	7.1574
AAM48708.1 hypothetical protein MBMO_EBAC000-60D04.76 [uncultured marine proteobacterium]	1.4864	3.0719	2.1006	1.5221	3.4842
AAM48709.1 3'- 5' exonuclease family protein [uncultured marine proteobacterium]	4.0874	6.7427	8.2333	9.9638	7.6145
AAM48710.1 amidinotransferase family protein [uncultured marine proteobacterium]	0	0.6338	0.5995	1.2045	0.2397
AAM48713.1 conserved hypothetical protein [uncultured marine proteobacterium]	8.3301	2.7257	3.6297	3.0972	4.1259
AAM48714.1 adenosylhomocysteinase [uncultured marine proteobacterium]	1.8665	4.7303	2.8637	5.0802	4.7034
AAM48715.1 photosynthetic apparatus regulatory protein RegA [uncultured marine proteobacterium]	30.3138	10.814	13.0619	12.7945	11.4871
AAM48717.1 sensor histidine kinase RegB [uncultured marine proteobacterium]	3.5013	0.617	0.8789	0.837	1.7861
AAM48718.1 conserved domain protein [uncultured marine proteobacterium]	8.2381	0.1513	0	0.1205	0.2759
AAM48719.1 conserved hypothetical protein [uncultured marine proteobacterium]	0.6819	0.1461	0.6531	0.5097	0.0887
AAM48721.1 conserved hypothetical protein [uncultured marine proteobacterium]	35.6561	3.5001	1.9935	1.8195	3.2182
AAM48722.1 helicase, UvrD/Rep family [uncultured marine proteobacterium]	10.7736	0	0.1421	0.2942	0.4854
AAM48723.1 thioredoxin [uncultured marine proteobacterium]	22.7916	31.1877	33.0251	42.1345	26.0802
AAM48724.1 heat shock protein HslV [uncultured marine proteobacterium]	1.6973	0	0.2741	0.1419	0.8119
AAM48725.1 heat shock protein HslVU, ATPase subunit HslU [uncultured marine proteobacterium]	1.2923	1.1359	1.1352	1.0458	3.3288
AAM48726.1 Smr domain protein [uncultured marine proteobacterium]	1.0684	0.2944	0.9562	0.5731	1.3714
AAM48727.1 membrane protein, putative [uncultured marine proteobacterium]	2.8877	0.5541	1.1368	0.3923	1.6403
AAM48728.1 conserved hypothetical protein [uncultured marine proteobacterium]	0	0.6978	0.2101	0.4349	0.4977
AAM48729.1 fxsA protein [uncultured marine proteobacterium]	0.869	1.0983	2.3442	1.4823	1.1185
AAM48730.1 protein-export protein SecB, putative [uncultured marine proteobacterium]	5.4322	4.8051	3.5163	4.1715	2.2463
AAM48733.1 maf protein/shikimate 5-dehydrogenase [uncultured marine proteobacterium]	0	0.1653	0.5086	0.1755	0.4017
AAM48734.1 conserved hypothetical protein [uncultured marine proteobacterium]	3.6256	7.862	7.1692	15.7073	9.4025
AAM48735.1 transcription termination factor Rho [uncultured marine proteobacterium]	27.1592	21.4335	23.2893	40.8105	25.2642
AAM62022.1 photosystem I P700 chlorophyll A apoprotein A1, partial (chloroplast) [Pyrenomonas helgolandii]	1.4147	0.2599	0.2666	0.3449	0.1579
AAM62023.1 photosystem I P700 chlorophyll A apoprotein A1, partial (chloroplast) [Rhodomonas abbreviata]	8.2413	0.2659	0.3507	0.2823	0.1846
AAM62024.1 photosystem I P700 chlorophyll A apoprotein A1, partial (chloroplast) [Emiliania huxleyi]	7.6628	0.6126	0.5942	1.3031	0.1413
AAM62025.1 photosystem I P700 chlorophyll A apoprotein A1, partial (chloroplast) [Isochrysis sp. SAG 927-2]	7.9714	0	0.6741	0	0.7225
AAM62028.1 photosystem I P700 chlorophyll A apoprotein A1, partial (chloroplast) [Phaeocystis antarctica]	0.6838	0.0942	0	0	0
AAM62030.1 photosystem I P700 chlorophyll A apoprotein A1, partial (chloroplast) [Prymnesium parvum]	5.6884	0.3589	0	0.1905	0.2181
AAM62033.1 photosystem I P700 chlorophyll A apoprotein A1, partial (chloroplast) [Skeletonema costatum]	3.039	0.7327	0.7516	0.2223	0.7632
AAM62036.1 photosystem I P700 chlorophyll A apoprotein A1, partial (chloroplast) [Peridinium foliaceum]	11.3444	2.0114	2.6384	2.1506	1.0614
AAM62046.1 photosystem II reaction center protein D1, partial (chloroplast) [Dixoniella grisea]	0	0.6144	0	1.0872	0
AAM62050.1 photosystem II reaction center protein D1, partial (chloroplast) [Rhodella violacea]	8.1065	1.4568	0.9962	3.4029	0.7081
AAM62058.1 photosystem II reaction center protein D1, partial (chloroplast) [Pyrenomonas helgolandii]	34.6156	5.77	8.3342	7.2519	7.4412
AAM62061.1 photosystem II reaction center protein D1, partial (chloroplast) [Isochrysis sp. SAG 927-2]	84.9009	34.6988	51.0518	34.5089	39.6862
AAM62062.1 photosystem II reaction center protein D1, partial (chloroplast) [Pavlova gyrans]	59.7371	14.231	20.9604	14.2225	16.0114
AAM62063.1 photosystem II reaction center protein D1, partial (chloroplast) [Pavlova lutheri]	198.391	54.7896	83.3521	53.3291	68.2762
AAM62066.1 photosystem II reaction center protein D1, partial (chloroplast) [Prymnesium parvum]	40.7928	17.4493	18.7766	14.6629	16.3914
AAM62067.1 photosystem II reaction center protein D1, partial (chloroplast) [Heterosigma akashiwo]	104.606	35.9947	58.8421	32.2471	48.8673
AAM62068.1 photosystem II reaction center protein D1, partial (chloroplast) [Pylaiella littoralis]	228.69	48.9878	71.7646	42.13	50.2123
AAM62069.1 photosystem II reaction center protein D1, partial (chloroplast) [Skeletonema costatum]	233.774	96.666	227.816	99.8455	141.501
AAM62072.1 photosystem II reaction center protein D1, partial (chloroplast) [Peridinium foliaceum]	278.376	153.877	327.186	151.044	220.251
AAM62089.1 ribulose-1,5-bisphosphate carboxylase/oxygenase, partial (chloroplast) [Chroomonas sp. SAG 980-1]	0.4469	1.0467	1.5789	0.3923	0.5986
AAM62090.1 ribulose-1,5-bisphosphate carboxylase/oxygenase, partial (chloroplast) [Pyrenomonas helgolandii]	0.814	1.2336	0.2301	0.2382	0.5451
AAM62091.1 ribulose-1,5-bisphosphate carboxylase/oxygenase, partial (chloroplast) [Isochrysis sp. SAG 927-2]	0.9022	1.2037	0.7515	0.9169	0.3736
AAM64828.1 inorganic pyrophosphatase-like protein [Arabidopsis thaliana]	0.407	0	0	0	0
AAM66752.1 fructose-1,6-bisphosphate aldolase precursor [Trieres chinensis]	5.866	0.516	0.2188	0.2929	0.3024
AAM68968.1 glyceraldehyde-3-phosphate dehydrogenase, partial [Pyrocystis lunula]	4.3414	0	0	0	0
AAM68969.1 glyceraldehyde-3-phosphate dehydrogenase, partial (chloroplast) [Pyrocystis noctiluca]	15.2297	1.1328	0.7727	0	0.9154
AAM73981.1 alpha-tubulin 1, partial [Branchiostoma floridae]	0.4274	0.5888	0.4831	0	0
AAM75049.1 RE01586p [Drosophila melanogaster]	0.259	0	1.2445	0	0.3469
AAM87085.1 RNA polymerase, sigma(70) factor [Yersinia pestis KIM10+]	0.5342	1.6191	0.4529	1.094	0.5366
AAM90675.1 heat shock protein Hsp90 [Achlya ambisexualis]	3.0855	0	0	0.1516	0
AAM92693.1 ribulose-1,5-bisphosphate carboxylase/oxygenase large subunit, partial (chloroplast) [Chloromonas brevispina]	0.4022	0	0.4547	0	0.1347
AAM93956.1 protein translation factor [Griffithsia japonica]	1.3149	0.5435	0.5575	0	0
AAM97616.2 myosin heavy chain type II, partial [Podocoryna carnea]	3.827	0	0	0	0
AAM97620.1 myosin heavy chain type II, partial [Paratomella rubra]	3.8949	0	0	0	0
AAM97694.1 cytochrome oxidase subunit 1, partial (mitochondrion) [Pfiesteria piscicida]	0	0	0.2612	0	0
AAN04614.1 photosystem II D2 protein, partial (chloroplast) [Columnea sp. Lindqvist & Albert 30]	17.3161	2.6916	5.1451	5.1961	2.9735
AAN05584.1 ribosomal protein L30 [Argopecten irradians]	3.187	0.2395	0	0.0848	0.097
AAN08593.1 elongation factor Tu, partial [Raoultella ornithinolytica]	5.3512	20.3155	10.419	26.8765	8.4615
AAN08821.1 fucoxanthin chlorophyll a/c-binding protein precursor [Cylindrotheca fusiformis]	2.9096	0	0	0	0
AAN09877.1 ribulose-1,5-bisphosphate carboxylase/oxygenase large subunit (chloroplast) [Feldmannia irregularis]	2.1147	0.1942	0.0996	0.2062	0.236
AAN09881.1 ribulose-1,5-bisphosphate carboxylase/oxygenase large subunit (chloroplast) [Kuckuckia spinosa]	6.2678	0.5626	1.4763	0.3334	0.5565
AAN31662.1 metalloid reductase RarA [Sulfurospirillum barnesii SES-3]	0.7683	0.4234	0.4343	0	0
AAN40712.1 alpha-tubulin, partial [Strombidium sp.]	14.0552	0	0	0	0
AAN40718.1 alpha-tubulin, partial [Strombidinopsis sp.]	6.5977	0	0	0.1755	0
AAN40726.1 alpha-tubulin, partial [Metacylis angulata]	2.5325	0	0	0	0
AAN40729.1 alpha-tubulin, partial [Laboea strobila]	20.7563	0.3651	0	0	0
AAN77538.1 PsbA, partial (plastid) [uncultured alga]	293.573	66.7112	113.481	63.0046	87.9262
AAN77553.1 PsbA, partial [uncultured cyanobacterium]	81.091	24.5032	33.1046	41.8264	50.5356
AAN77557.1 PsbA, partial (plastid) [uncultured alga]	417.294	116.756	212.223	115.806	154.629
AAN77559.1 PsbA, partial (plastid) [uncultured alga]	26.6606	14.6061	20.478	12.3885	14.7038
AAN77568.1 PsbA, partial [uncultured cyanobacterium]	8.8228	3.6466	6.7535	6.2382	11.4479
AAN77573.1 PsbA, partial [Synechococcus sp. RS9901]	17.3493	5.3609	7.6437	8.967	11.1062
AAN86039.2 beta-actin [Myxobolus cerebralis]	1.5902	0	0.4494	0	0
AAN86778.1 ribulose-1,5-bisphosphate carboxylase/oxygenase large subunit (chloroplast) [Botrydium cystosum]	16.5306	12.8367	17.4143	4.6166	5.1579
AAO14682.1 actin [Pyrocystis lunula]	15.3407	0.1365	0.1972	0	0.3349
AAO25765.1 glyceraldehyde-3-phosphate dehydrogenase, partial [Ictalurus punctatus]	0	0	0	0.3751	0.5724
AAO38780.1 heat shock protein 70 [Azumapecten farreri]	1.7094	0	0	0.1667	0
AAO42992.1 PSII D1 reaction center protein, partial (plastid) [Dinophysis acuta]	174.886	100.727	233.889	97.2045	145.447
AAO43196.1 fructose-1,6-bisphosphate aldolase precursor [Phaeodactylum tricornutum]	0	0	0	0.2326	0.2662
AAO47715.1 putative 60S ribosomal protein L30, partial [Pteris vittata]	0.9117	0.1256	0	0.8002	0.3053
AAO60974.1 ribulose-1,5-bisphosphate carboxylase/oxygenase large subunit, partial (plastid) [uncultured marine eukaryote]	51.6623	18.9805	26.1969	15.2632	16.1119
AAO73502.1 RsaA, partial [Caulobacter vibrioides]	0	0.1264	0.454	0.4699	0.5378
AAO73517.1 RsaA, partial [Caulobacter vibrioides]	0.407	0.757	1.5529	1.4289	0.954
AAO73912.1 proteorhodopsin, partial [uncultured bacterium]	3.0751	6.2305	8.6914	4.6044	11.0239
AAO73916.1 proteorhodopsin, partial [uncultured bacterium]	2.0248	4.5786	5.716	2.429	8.468
AAO73918.2 proteorhodopsin, partial [uncultured bacterium]	3.1453	4.7856	9.2763	2.3606	15.0197
AAO73919.1 proteorhodopsin, partial [uncultured bacterium]	0.924	0.5092	0.5223	0	0
AAO73920.1 proteorhodopsin, partial [uncultured bacterium]	0	0.1777	0.547	0	0.108
AAO73925.1 proteorhodopsin, partial [uncultured bacterium]	2.6336	3.7189	8.1591	1.2475	7.6328
AAO73929.1 proteorhodopsin, partial [uncultured bacterium]	0	0.4282	0.2928	0.6062	0.3469
AAO73933.1 proteorhodopsin, partial [uncultured bacterium]	7.0642	1.9926	2.0431	1.1743	4.2737
AAO73934.1 proteorhodopsin, partial [uncultured bacterium]	6.6687	1.7784	2.2552	2.7877	2.5545
AAO85450.1 50S ribosomal protein L28 Rpl28, partial [Pyrocystis lunula]	2.9595	0.5463	1.2248	2.41	0.603
AAO89068.1 ribulose-1,5-bisphosphate carboxylase/oxygenase large subunit, partial (chloroplast) [Choricystis sp. Itas 9/21 14-5w]	0	0.4331	0.4443	0.5749	0
AAO92282.1 ATP synthase c-subunit [Dermacentor variabilis]	1.5083	0	0	0	0
AAO92429.1 actin A [Phytophthora brassicae]	16.7282	0	0.1442	0.4191	0.1709
AAP49384.1 glutamate dehydrogenase [Tigriopus californicus]	0.4683	0	0	0	0
AAP49552.1 alpha-tubulin, partial [Mnemiopsis leidyi]	14.4693	0	0	0	0
AAP49563.1 beta-tubulin, partial [Mnemiopsis leidyi]	2.9545	0	0.1193	0	0
AAP68770.1 heat shock cognate 71 [Kryptolebias marmoratus]	0.9431	0	0	0	0
AAP72162.1 heat shock protein 90, partial [Thaumatomonas sp. (SA)]	3.6569	0.8783	1.4855	1.4255	0.9106
AAP80690.1 polyubiquitin, partial [Griffithsia japonica]	7.4322	0.9557	0.4201	0.145	0.3318
AAP82214.1 DNA polymerase, partial [Podovirus SOG]	0.621	0.5134	0.1952	1.2116	0.4625
AAP82216.1 DNA polymerase, partial [Podovirus SOG]	0	0.2617	0	0	0.159
AAP82219.1 DNA polymerase, partial [Podovirus GOM]	0.3551	0.6036	0.8198	3.6899	1.1691
AAP82222.1 DNA polymerase, partial [Podovirus SOG]	0.5067	1.8569	1.4946	7.5448	4.248
AAP83983.1 GDP-D-mannose dehydratase, partial [Vibrio cholerae]	0	0.2692	0.2761	0.4287	0
AAP93827.1 actin, partial [Lecythium sp. 3678_261K]	7.911	2.3282	1.4443	0.7761	0.6581
AAP93833.1 actin, partial [Actinosphaerium eichhornii]	3.0616	0	0	0	0
AAP94017.1 cold-active aminopeptidase, partial [Colwellia psychrerythraea 34H]	0	36.9689	29.9045	73.2489	20.2103
AAQ04826.1 cytochrome oxidase subunit 1, partial [Karlodinium veneficum]	7.4322	1.3653	1.6805	0.8698	1.3273
AAQ11736.1 beta-tubulin, partial [Babesia microti]	3.039	0	0	0	0
AAQ19638.1 ribulose-1,5-bisphosphate carboxylase/oxygenase large subunit, partial (plastid) [uncultured phototrophic eukaryote]	62.6253	17.2562	20.7705	17.0137	18.0813
AAQ24863.1 heat shock protein 70, partial [Euglena gracilis]	0.3885	1.2846	0.549	0	0.7805
AAQ54495.1 transducin-like, partial [Malus domestica]	1.8234	0	0	0	0
AAQ55801.1 actin [Thecamoeba similis]	48.895	0.3684	0.2159	0.0559	0.5116
AAQ56015.1 cytochrome oxidase subunit I, partial (mitochondrion) [Karenia brevis]	0.5514	0.6078	0.1559	0.3227	0.1846
AAQ57244.1 ribulose-1,5-bisphosphate carboxylase/oxygenase large subunit, partial (chloroplast) [uncultured marine eukaryote]	25.1914	18.5435	23.6993	20.9528	21.2088
AAQ57250.1 ribulose-1,5-bisphosphate carboxylase/oxygenase large subunit, partial (chloroplast) [uncultured marine eukaryote]	4.9483	0.4958	0.3814	0.1316	0.1506
AAQ57251.1 ribulose-1,5-bisphosphate carboxylase/oxygenase large subunit, partial (chloroplast) [uncultured marine eukaryote]	51.4587	10.7801	14.9425	9.2807	12.3921
AAQ57257.1 ribulose-1,5-bisphosphate carboxylase/oxygenase large subunit, partial (chloroplast) [uncultured marine eukaryote]	128.33	56.5229	57.6967	55.8115	60.0602
AAQ57261.1 ribulose-1,5-bisphosphate carboxylase/oxygenase large subunit, partial (chloroplast) [uncultured marine eukaryote]	8.451	10.6907	16.0685	12.8123	9.6471
AAQ61695.1 probable nucleotide sugar dehydratase [Chromobacterium violaceum ATCC 12472]	0	0.5541	0.2274	0.1177	0
AAQ62354.1 predicted glutathione peroxidase [uncultured marine gamma proteobacterium EBAC31A08]	10.06	7.3426	10.9187	13.0891	14.5375
AAQ62355.1 predicted ribose 5-phosphate isomerase [uncultured marine gamma proteobacterium EBAC31A08]	1.4446	1.5426	2.5981	2.3011	2.7214
AAQ62356.1 predicted phosphohistidine phosphatase SixA [uncultured marine gamma proteobacterium EBAC31A08]	1.0819	0.3577	0.3058	0.5065	0.4347
AAQ62357.1 hypothetical protein [uncultured marine gamma proteobacterium EBAC31A08]	0.5342	0.4416	0.3775	1.5629	0.2683
AAQ62358.1 predicted flavodoxins [uncultured marine gamma proteobacterium EBAC31A08]	2.6267	3.7383	3.7704	4.9165	2.9915
AAQ62359.1 conserved hypothetical protein [uncultured marine gamma proteobacterium EBAC31A08]	2.2931	1.436	2.4157	1.6468	2.2337
AAQ62360.1 uncharacterized ACR [uncultured marine gamma proteobacterium EBAC31A08]	0.5028	0.1385	0.1421	0	0.1684
AAQ62361.1 predicted FKBP-type peptidyl-prolyl cis-trans isomerase 1 [uncultured marine gamma proteobacterium EBAC31A08]	2.8674	2.168	1.8079	1.936	3.5452
AAQ62362.1 hypothetical protein [uncultured marine gamma proteobacterium EBAC31A08]	2.2222	3.2667	3.2712	3.4371	4.4386
AAQ62363.1 hypothetical protein [uncultured marine gamma proteobacterium EBAC31A08]	3.3655	3.5695	12.1341	11.3516	18.3879
AAQ62364.1 hypothetical protein [uncultured marine gamma proteobacterium EBAC31A08]	0.8697	0.5405	2.5272	0	2.2588
AAQ62365.1 hypothetical protein [uncultured marine gamma proteobacterium EBAC31A08]	0.3053	1.0097	4.2816	0.5148	3.6095
AAQ62366.1 predicted LicA choline kinase [uncultured marine gamma proteobacterium EBAC31A08]	0	0.1942	0	0.4125	0
AAQ62368.1 hypothetical protein [uncultured marine gamma proteobacterium EBAC31A08]	2.8125	0.6936	1.8621	1.7274	1.103
AAQ62369.1 conserved hypothetical protein [uncultured marine gamma proteobacterium EBAC31A08]	0.6942	0.3826	0.2943	0.7108	1.1041
AAQ62372.1 uncharacterized ACR [uncultured marine gamma proteobacterium EBAC31A08]	1.9851	0.4254	0.3117	1.0971	0.5909
AAQ62373.1 predicted rod shape-determining protein RodA [uncultured marine gamma proteobacterium EBAC31A08]	0.8339	0.4595	0.9427	0	1.1169
AAQ62375.1 hypothetical protein [uncultured marine gamma proteobacterium EBAC31A08]	1.3234	0.2431	0.7481	0.5808	0.7386
AAQ62376.1 predicted biotin carboxyl carrier protein [uncultured marine gamma proteobacterium EBAC31A08]	7.3921	4.9012	7.7041	5.2716	7.8898
AAQ62377.1 predicted 3-dehydroquinate dehydratase II [uncultured marine gamma proteobacterium EBAC31A08]	18.071	6.056	7.7303	4.4298	8.9949
AAQ62378.1 predicted thiol-disulfide isomerase/thioredoxin [uncultured marine gamma proteobacterium EBAC31A08]	1.3898	1.302	0.4714	1.4638	1.3961
AAQ62379.1 predicted thiol-disulfide isomerase/thioredoxin [uncultured marine gamma proteobacterium EBAC31A08]	8.459	4.3703	5.7778	5.7747	6.4911
AAQ62380.1 hypothetical protein [uncultured marine gamma proteobacterium EBAC31A08]	3.7917	0.8861	1.6016	2.4946	1.4204
AAQ62381.1 predicted N6-adenine-specific methylase [uncultured marine gamma proteobacterium EBAC31A08]	1.0256	0.706	0.8208	0.9695	1.2354
AAQ62382.1 potential flavoprotein oxygenase, DIM6/NTAB family protein [uncultured marine gamma proteobacterium EBAC31A08]	4.8525	3.8897	3.5534	4.9045	5.4655
AAQ62383.1 conserved hypothetical protein [uncultured marine gamma proteobacterium EBAC31A08]	7.5362	2.6585	3.2388	4.5884	5.8144
AAQ62384.1 predicted transcriptional regulator, AcrR family protein [uncultured marine gamma proteobacterium EBAC31A08]	0.9255	0.4595	2.459	0	0.9878
AAQ62386.1 predicted UDP-3-O-acyl-N-acetylglucosamine deacetylase [uncultured marine gamma proteobacterium EBAC31A08]	4.2456	1.3854	2.021	2.7785	2.3569
AAQ62387.1 predicted rRNA methylase [uncultured marine gamma proteobacterium EBAC31A08]	1.9145	0.1507	0.0773	0.8802	0.1832
AAQ62390.1 hypothetical protein [uncultured marine gamma proteobacterium EBAC31A08]	2.2962	1.406	2.2354	2.2394	2.9901
AAQ62393.1 predicted amidohydrolase [uncultured marine gamma proteobacterium EBAC31A08]	7.4123	4.3621	8.0622	4.84	6.476
AAQ62394.1 predicted amidohydrolase [uncultured marine gamma proteobacterium EBAC31A08]	1.8659	0.6987	0.892	0	0.801
AAQ62397.1 GTPases - translation elongation factor Tu (EF-Tu) [uncultured marine gamma proteobacterium EBAC31A08]	65.1195	46.0439	67.2092	56.7302	69.7228
AAQ62399.1 predicted transcription antiterminator NusG [uncultured marine gamma proteobacterium EBAC31A08]	21.4863	11.0198	10.8435	13.6692	17.8008
AAQ62402.1 Ribosomal protein L10 [uncultured marine gamma proteobacterium EBAC31A08]	91.932	43.6536	44.0466	54.2774	48.5819
AAQ62403.1 Ribosomal protein L7/L12 [uncultured marine gamma proteobacterium EBAC31A08]	4.1129	0.9208	1.5984	0.2256	1.0329
AAQ62404.1 DNA-directed RNA polymerase beta subunit (RpoB), partial [uncultured marine gamma proteobacterium EBAC31A08]	8.0522	3.0113	5.386	0.7114	3.0796
AAQ72754.1 sodium/potassium ATPase alpha subunit, partial [Conopeum sp. FEA-2003]	1.5366	0	0.1086	0.1124	0.1286
AAQ73594.1 ATP synthase beta subunit, partial [Bisgaard Taxon 14]	1.8993	153.737	146.821	99.6089	143.576
AAQ75374.1 actin, partial [Gromia oviformis]	0.7691	1.1692	2.7813	0.2186	1.6486
AAR01301.1 elongation factor-2, partial [Lynceus sp. JCR-2003]	6.9663	0.2953	1.3328	0	0.5742
AAR01317.1 elongation factor-2, partial [Trachyiulus nordquisti]	0.8997	0.124	0.1271	0.1316	0
AAR05176.1 hypothetical protein ANT8C10.01 [uncultured marine proteobacterium ANT8C10]	6.6627	4.9117	9.7182	7.0278	4.664
AAR05177.1 hypothetical protein ANT8C10.02 [uncultured marine proteobacterium ANT8C10]	37.8107	33.0896	48.6732	30.2677	26.1277
AAR05178.1 putative ATP-dependent RNA helicase [uncultured marine proteobacterium ANT8C10]	3.3574	1.13	1.6632	3.7142	0.8911
AAR05179.1 predicted phosphatase [uncultured marine proteobacterium ANT8C10]	1.4929	1.1107	0.8439	0.6989	0.5499
AAR05180.1 predicted oxidoreductase [uncultured marine proteobacterium ANT8C10]	3.3559	1.8494	2.5491	2.0864	1.9314
AAR05182.1 hypothetical protein ANT8C10.07 [uncultured marine proteobacterium ANT8C10]	0	0.4416	0.7549	0	0.3577
AAR05183.1 predicted Zn-dependent dipeptidase [uncultured marine proteobacterium ANT8C10]	1.5739	0.1927	0.5684	0.3326	0.6734
AAR05184.1 conserved hypothetical protein [uncultured marine proteobacterium ANT8C10]	2.442	0.4374	0.4486	0.5359	0.2862
AAR05186.1 conserved hypothetical protein [uncultured marine proteobacterium ANT8C10]	4.662	1.1419	1.4641	2.1596	1.5611
AAR05187.1 hypothetical protein ANT8C10.12 [uncultured marine proteobacterium ANT8C10]	1.6026	3.5136	1.9013	2.2662	3.3589
AAR05189.1 predicted acyl-CoA transferases/carnitine dehydratase [uncultured marine proteobacterium ANT8C10]	2.5434	0.3701	0.3111	0.9896	1.2284
AAR05190.1 predicted acyl-CoA dehydrogenases [uncultured marine proteobacterium ANT8C10]	7.2528	1.8253	6.2417	2.7478	6.8999
AAR05191.1 predicted ATP-dependent exoDNAse alpha subunit [uncultured marine proteobacterium ANT8C10]	3.9991	1.2532	1.0416	1.6977	2.0743
AAR05194.1 predicted beta-lactamase class C [uncultured marine proteobacterium ANT8C10]	1.9105	1.3022	1.0515	0.6178	1.0101
AAR05196.1 conserved hypothetical protein [uncultured marine proteobacterium ANT8C10]	0.6575	0.1812	0.3716	0	0.4953
AAR05197.1 conserved hypothetical protein [uncultured marine proteobacterium ANT8C10]	4.686	3.5453	2.6854	5.3301	4.3939
AAR05198.1 conserved hypothetical protein [uncultured marine proteobacterium ANT8C10]	4.0944	1.8615	1.9094	1.6771	3.359
AAR05200.1 putative saccharopine dehydrogenase [uncultured marine proteobacterium ANT8C10]	4.5221	0.5149	1.0253	0.8684	1.4063
AAR05202.1 conserved hypothetical protein [uncultured marine proteobacterium ANT8C10]	12.0868	14.3282	14.8185	13.3368	18.3496
AAR05204.1 predicted 1-acyl-sn-glycerol-3-phosphate acyltransferase [uncultured marine proteobacterium ANT8C10]	1.4793	0.3623	1.1614	1.635	1.5411
AAR05206.1 predicted enoyl-CoA hydratase/carnithine racemase [uncultured marine proteobacterium ANT8C10]	9.1259	3.2772	5.2916	3.6173	6.5971
AAR05208.1 hypothetical protein ANT8C10.33 [uncultured marine proteobacterium ANT8C10]	0	0.6826	0.14	0.4349	0.3318
AAR05209.1 hypothetical protein ANT8C10.34 [uncultured marine proteobacterium ANT8C10]	8.7913	8.0747	7.9274	11.8806	7.2893
AAR05211.1 predicted metal-dependent amidase/aminoacylase/carboxypeptidase [uncultured marine proteobacterium ANT8C10]	3.1892	2.3105	4.9778	2.7807	4.5379
AAR05212.1 predicted dioxygenase [uncultured marine proteobacterium ANT8C10]	16.1981	10.3748	12.9135	13.6652	12.5325
AAR05218.1 predicted methylase [uncultured marine proteobacterium ANT32C12]	2.1368	0.4416	0.151	0.3126	0.8049
AAR05225.1 predicted NAD-dependent aldehyde dehydrogenases [uncultured marine proteobacterium ANT32C12]	6.3912	1.7051	1.2281	2.577	1.2079
AAR05232.1 conserved hypothetical protein [uncultured marine proteobacterium ANT32C12]	3.7012	2.965	4.9182	1.6043	5.428
AAR05234.1 predicted acetyltransferase [uncultured marine proteobacterium ANT32C12]	3.827	0.3515	0.2884	0.4479	0.2563
AAR05235.1 conserved hypothetical protein [uncultured marine proteobacterium ANT32C12]	2.4296	1.4656	2.2985	1.4168	0.6487
AAR05236.1 hypothetical protein ANT32C12.22 [uncultured marine proteobacterium ANT32C12]	0	0	0	0	0.5204
AAR05237.1 conserved hypothetical protein [uncultured marine proteobacterium ANT32C12]	3.1707	2.1652	3.6235	1.6133	2.4004
AAR05238.1 predicted TypA membrane GTPase [uncultured marine proteobacterium ANT32C12]	8.8735	3.0541	3.6286	5.321	4.9387
AAR05243.1 conserved hypothetical protein [uncultured marine proteobacterium ANT32C12]	1.4636	2.3104	2.7893	3.5747	2.7906
AAR05246.1 predicted TonB-dependent receptor protein [uncultured marine proteobacterium ANT32C12]	1.1776	0.6998	1.3715	0.166	0.3325
AAR05249.1 predicted oxidoreductase [uncultured marine proteobacterium ANT32C12]	0.3716	0	0	0	0.4977
AAR05255.1 predicted outer membrane protein TolC [uncultured marine proteobacterium ANT32C12]	0.7597	0.157	0.8627	0.643	0.4815
AAR05256.1 predicted dephospho-CoA kinase [uncultured marine gamma proteobacterium EB000-45B06]	2.7627	2.3789	2.7817	3.2837	3.1222
AAR05257.1 predicted preprotein translocase subunit SecA [uncultured marine gamma proteobacterium EB000-45B06]	6.3536	6.388	13.4894	4.1493	9.4344
AAR05259.1 predicted 23S rRNA methylase [uncultured marine gamma proteobacterium EB000-45B06]	2.999	0.5785	1.0171	0.9652	0.6025
AAR05260.1 predicted exoribonuclease R [uncultured marine gamma proteobacterium EB000-45B06]	6.7715	1.2164	1.0742	2.2494	1.6559
AAR05261.1 TonB-dependent receptor [uncultured marine gamma proteobacterium EB000-45B06]	2.7508	1.2128	1.7437	2.4029	2.0264
AAR05263.1 predicted outer membrane receptor protein [uncultured marine gamma proteobacterium EB000-45B06]	5.3404	3.3767	3.8274	4.1712	4.3269
AAR05264.1 predicted Zn-dependent alcohol dehydrogenase [uncultured marine gamma proteobacterium EB000-45B06]	3.9822	2.3016	3.401	2.8132	4.4642
AAR05267.1 predicted peptide methionine sulfoxide reductase [uncultured marine gamma proteobacterium EB000-45B06]	3.6762	2.2285	2.078	1.9898	1.6618
AAR05268.1 predicted biotin ligase [uncultured marine gamma proteobacterium EB000-45B06]	4.3761	0.9797	1.1982	1.1603	1.099
AAR05269.1 predicted translation elongation factor Tu [uncultured marine gamma proteobacterium EB000-45B06]	58.2745	48.9675	74.2168	63.4638	72.7108
AAR05270.1 predicted preprotein translocase subunit SecE [uncultured marine gamma proteobacterium EB000-45B06]	18.6482	15.8047	14.4193	22.4851	20.1068
AAR05272.1 ribosomal protein L11 [uncultured marine gamma proteobacterium EB000-45B06]	2.3354	0	0.6185	0.1924	0.2202
AAR05273.1 ribosomal protein L1 [uncultured marine gamma proteobacterium EB000-45B06]	19.446	13.9817	14.1961	17.3557	21.117
AAR05276.1 DNA-directed RNA polymerase beta subunit [uncultured marine gamma proteobacterium EB000-45B06]	48.6449	25.1796	28.0999	31.5523	34.1613
AAR05277.1 DNA-directed RNA polymerase beta' subunit [uncultured marine gamma proteobacterium EB000-45B06]	30.6463	16.983	21.0327	14.9028	22.5062
AAR05278.1 ribosomal protein S12 [uncultured marine gamma proteobacterium EB000-45B06]	46.5189	21.2586	22.8628	25.0905	29.8652
AAR05279.1 ribosomal protein S7 [uncultured marine gamma proteobacterium EB000-45B06]	30.7671	14.7797	18.2813	18.722	22.9956
AAR05280.1 predicted translation elongation factor G [uncultured marine gamma proteobacterium EB000-45B06]	20.8105	12.1295	10.6339	14.1529	16.5884
AAR05281.1 ribosomal protein S10 [uncultured marine gamma proteobacterium EB000-45B06]	0.7274	0.5011	0	0	0.2436
AAR05282.1 ribosomal protein L3 [uncultured marine gamma proteobacterium EB000-45B06]	35.3412	15.332	20.3661	14.8771	27.4379
AAR05283.1 ribosomal protein L4 [uncultured marine gamma proteobacterium EB000-45B06]	17.1636	7.4996	9.1875	11.2091	15.0149
AAR05284.1 ribosomal protein L23 [uncultured marine gamma proteobacterium EB000-45B06]	18.041	6.5858	8.9557	8.8207	9.9063
AAR05285.1 ribosomal protein L2 [uncultured marine gamma proteobacterium EB000-45B06]	20.3172	10.4411	13.2578	12.5499	17.3806
AAR05287.1 ribosomal protein S3 [uncultured marine gamma proteobacterium EB000-45B06]	27.2049	8.3441	9.2942	10.4572	13.362
AAR05288.1 ribosomal protein L16/L10E [uncultured marine gamma proteobacterium EB000-45B06]	19.7948	8.8926	9.8015	7.7392	11.9762
AAR05289.1 ribosomal protein L14 [uncultured marine gamma proteobacterium EB000-45B06]	23.6261	10.1864	12.2553	12.3609	16.7531
AAR05290.1 ribosomal protein L24 [uncultured marine gamma proteobacterium EB000-45B06]	19.5806	9.2628	10.7539	10.4572	12.7132
AAR05291.1 ribosomal protein L5 [uncultured marine gamma proteobacterium EB000-45B06]	19.7929	9.1559	9.0772	10.7993	13.9149
AAR05292.1 ribosomal protein S14 [uncultured marine gamma proteobacterium EB000-45B06]	22.736	10.8128	9.2208	14.0063	18.6756
AAR05293.1 ribosomal protein S8 [uncultured marine gamma proteobacterium EB000-45B06]	17.3416	5.9204	8.0426	7.2662	10.8235
AAR05294.1 ribosomal protein L6 [uncultured marine gamma proteobacterium EB000-45B06]	13.0331	6.9314	7.0844	8.1789	10.3838
AAR05295.1 ribosomal protein L18 [uncultured marine gamma proteobacterium EB000-45B06]	11.5573	8.8127	9.8219	9.5714	11.0355
AAR05296.1 ribosomal protein S5 [uncultured marine gamma proteobacterium EB000-45B06]	14.5212	10.4012	10.8592	11.1205	13.0342
AAR05297.1 ribosomal protein L15 [uncultured marine gamma proteobacterium EB000-45B06]	9.9126	3.456	4.6313	3.9063	4.7417
AAR05298.1 predicted preprotein translocase subunit SecY [uncultured marine gamma proteobacterium EB000-45B06]	16.0346	6.8446	10.1234	6.9318	13.2332
AAR05299.1 ribosomal protein S13 [uncultured marine gamma proteobacterium EB000-45B06]	18.5187	7.3794	6.2808	6.585	7.5366
AAR05300.1 ribosomal protein S11 [uncultured marine gamma proteobacterium EB000-45B06]	14.5817	5.4166	5.0588	6.589	5.5391
AAR05301.1 ribosomal protein S4 [uncultured marine gamma proteobacterium EB000-45B06]	19.7393	10.6752	10.0133	10.3807	13.2796
AAR05302.1 DNA-directed RNA polymerase alpha subunit [uncultured marine gamma proteobacterium EB000-45B06]	26.9292	14.1307	15.2222	14.3187	18.9754
AAR05303.1 ribosomal protein L17 [uncultured marine gamma proteobacterium EB000-45B06]	36.0403	14.8577	16.9045	16.4249	21.0837
AAR05304.1 predicted excinuclease ATPase subunit A [uncultured marine gamma proteobacterium EB000-45B06]	6.0517	1.7797	1.9266	2.3041	2.1727
AAR05305.1 predicted single-stranded DNA-binding protein [uncultured marine gamma proteobacterium EB000-45B06]	19.5891	10.4504	10.8895	13.4116	13.2434
AAR05306.1 predicted enoyl-CoA hydratase/carnithine racemase [uncultured marine gamma proteobacterium EB000-45B06]	4.054	1.4491	1.2521	2.7695	2.9183
AAR05307.1 predicted NADH/flavin oxidoreductase [uncultured marine gamma proteobacterium EB000-45B06]	3.5138	0.6019	0.7516	1.2781	0.9858
AAR05308.1 predicted 3-oxoacyl-(acyl-carrier-protein) synthase [uncultured marine gamma proteobacterium EB000-45B06]	4.6372	3.6701	4.868	4.1125	6.3844
AAR05309.1 predicted 3-hydroxymyristoyl/3-hydroxydecanoyl-ACP dehydratase [uncultured marine gamma proteobacterium EB000-45B06]	5.5592	4.7237	7.1895	5.8872	8.028
AAR05310.1 predicted geranylgeranyl pyrophosphate synthase [uncultured marine gamma proteobacterium EB000-45B06]	3.8826	1.2184	2.0728	1.9248	2.9974
AAR05311.1 ribosomal protein L21 [uncultured marine gamma proteobacterium EB000-45B06]	40.5786	22.7148	29.4399	28.325	36.3766
AAR05314.1 predicted TonB-dependent receptor protein [uncultured marine gamma proteobacterium EB000-45B06]	14.8856	8.4174	16.2461	8.8505	22.6164
AAR05315.1 ribosomal protein S3 [uncultured marine alpha proteobacterium HOT2C01]	0	0.1519	0.1559	0.1613	0.1846
AAR05325.1 DNA-directed RNA polymerase beta' subunit [uncultured marine alpha proteobacterium HOT2C01]	0	0.2298	0	0	0.3318
AAR05329.1 ribosomal protein L1 [uncultured marine alpha proteobacterium HOT2C01]	0.3525	0.4856	0.1992	0	0
AAR05331.1 predicted transcription antiterminator NusG [uncultured marine alpha proteobacterium HOT2C01]	0.7049	0	0.3985	0	0
AAR05333.1 predicted translation elongation factor Tu [uncultured marine alpha proteobacterium HOT2C01]	4.1361	1.7327	2.577	1.2397	2.8907
AAR05336.1 predicted NAD-dependent formate dehydrogenase [uncultured marine alpha proteobacterium HOT2C01]	0	0.4206	0.4458	0.3721	0.2385
AAR05342.1 proteorhodopsin [uncultured marine alpha proteobacterium HOT2C01]	1.2019	0.8096	1.6608	0.9377	1.431
AAR14182.1 Rho family GTPase [Fucus distichus]	0	0.3248	0	0	0.2632
AAR23408.1 ribulose-1,5-bisphosphate carboxylase/oxygenase large subunit, partial (chloroplast) [Amentotaxus argotaenia]	0	0	1.5871	0.0483	0
AAR24444.1 ribulose-1,5-bisphosphate carboxylase/oxygenase large subunit (plastid) [Ectocarpus sp. SMB-2003]	2.7252	0.3413	0.3501	0	0.083
AAR27336.1 ribulose-1,5-bisphosphate carboxylase/oxygenase large subunit, partial (plastid) [uncultured phototrophic eukaryote]	84.773	20.1868	25.143	18.7803	14.0179
AAR27540.1 heat shock protein 90, partial [Spumella uniguttata]	6.3606	0.1095	0	0	0
AAR27543.1 heat shock protein 90, partial [Tetrahymena bergeri]	0.5427	0.8972	0	0.1588	0
AAR30282.1 ribulose-1,5-bisphosphate carboxylase/oxygenase large subunit, partial (chloroplast) [Cyanidium sp. Sybil cave]	1.0796	0	0.1017	0	0
AAR30308.1 photosystem I P700 chlorophyll a apoprotein A2, partial (chloroplast) [Emiliania huxleyi]	5.6506	0.4972	0.7683	0.3716	0
AAR30309.1 photosystem I P700 chlorophyll a apoprotein A2, partial (chloroplast) [Isochrysis sp. SAG 927-2]	10.0482	0.8497	1.1468	0.6792	0.7067
AAR37529.1 ribosomal protein L31 [uncultured marine bacterium 311]	1.0205	0.1406	0.1442	0	0.1709
AAR37620.1 long-chain-fatty-acid--CoA ligase, putative [uncultured marine bacterium 314]	0	0.4037	0.138	0	0.1635
AAR37629.1 peptidase, putative [uncultured marine bacterium 438]	9.5728	1.1035	1.9326	0.9146	2.1588
AAR37632.1 peptide chain release factor 1, degenerate [uncultured marine bacterium 438]	8.0472	0.7654	0.9592	1.3583	0.1031
AAR37633.1 1-hydroxy-2-methyl-2-(E)-butenyl 4-diphosphate synthase [uncultured marine bacterium 438]	2.3488	0.5753	1.0327	0.6872	0.0874
AAR37639.1 molybdopterin biosynthesis protein Mog [uncultured marine bacterium 439]	0.3863	0.2129	0.6551	0.113	0.4527
AAR37642.1 molybdenum cofactor biosynthesis protein C [uncultured marine bacterium 439]	1.9261	0.7961	0.5444	0.5635	0.3225
AAR37643.1 molybdopterin biosynthesis protein MoeA [uncultured marine bacterium 439]	1.628	1.1215	0.115	0.1191	0.5451
AAR37644.1 molybdopterin-guanine dinucleotide biosynthesis protein [uncultured marine bacterium 439]	2.2542	0	0.1062	0.2198	0.3774
AAR37658.1 lipid A export ATP-binding/permease protein MsbA [uncultured marine bacterium 439]	1.7727	0.1396	0.1432	0	0.6784
AAR37664.1 serine/threonine protein phosphatase, putative [uncultured marine bacterium 439]	1.0055	0.2771	0.071	0	0
AAR37709.1 sensor histidine kinase [uncultured marine bacterium 441]	1.386	0.3819	0.2612	0	0.1547
AAR37712.1 potassium uptake protein TrkH [uncultured marine bacterium 441]	0.8811	0.2428	0.3487	0.2062	0.8261
AAR37713.1 V-type H(+)-translocating pyrophosphatase [uncultured marine bacterium 441]	2.7488	5.0653	1.311	2.3624	0.8054
AAR37716.1 metallopeptidase, M24 family [uncultured marine bacterium 441]	3.5317	0.4517	0.6191	0	0.3094
AAR37722.1 ribulose bisphosphate carboxylase, large subunit [uncultured marine bacterium 441]	0.8977	0.3325	0.6739	0.145	0.1659
AAR37749.1 oxidoreductase, 2-nitropropane dioxygenase family [uncultured marine bacterium 442]	0.3137	0.4321	0.3546	0.4588	0.3151
AAR37756.1 oxidoreductase, short chain dehydrogenase/reductase family [uncultured marine bacterium 442]	0	0.2479	0.2543	0.2632	0.3013
AAR37759.1 hypothetical protein MBMO_EBAC000-63A02.37 [uncultured marine bacterium 442]	0	0.1024	0.2101	0	0
AAR37818.1 cytochrome c family protein [uncultured marine bacterium 443]	0	0	0.302	0.9377	0
AAR37876.1 molybdopterin biosynthesis MoeA protein [uncultured marine bacterium 560]	2.3179	0.7185	0.3276	0.7629	1.1642
AAR37878.1 molybdenum cofactor biosynthesis protein A [uncultured marine bacterium 560]	2.5262	0.5569	0.9044	0.5913	0.5639
AAR37886.1 arginine biosynthesis bifunctional protein ArgJ [uncultured marine bacterium 560]	2.5614	0.5884	0.6974	0.1667	0
AAR37910.1 conserved hypothetical protein [uncultured marine bacterium 560]	0.3108	0.6851	0.0878	0	0
AAR37911.1 glutamyl-tRNA(Gln) amidotransferase, B subunit [uncultured marine bacterium 560]	2.59	0.2855	0.1464	0.6062	0
AAR37915.1 isoleucyl-tRNA synthetase [uncultured marine bacterium 560]	2.6299	1.1474	0.2478	0.7694	0.8806
AAR37920.1 transporter, putative [uncultured marine bacterium 560]	7.9261	2.1058	1.8433	1.2084	1.4501
AAR37944.1 phage shock protein C [uncultured marine bacterium 561]	0	0	0.4443	0.4599	0
AAR37946.1 phage shock protein A [uncultured marine bacterium 561]	0	0.1248	0.192	0.7949	0.0758
AAR37959.1 type IV pilus biogenesis protein [uncultured marine bacterium 561]	0	0	0.2147	0	1.3992
AAR37968.1 amidohydrolase family protein [uncultured marine bacterium 561]	0.924	0	0.2612	0	0
AAR37987.1 conserved hypothetical protein [uncultured marine bacterium 562]	1.8648	1.3703	1.9326	2.3642	1.6652
AAR37995.1 hypothetical protein MBMO_EBAC000-45B06.10 [uncultured marine bacterium 562]	5.2597	2.3033	3.6191	2.4182	5.4095
AAR37998.1 amidohydrolase family protein [uncultured marine bacterium 562]	3.2406	1.9198	3.2515	2.8917	3.825
AAR38018.1 ribosomal protein S19 [uncultured marine bacterium 562]	27.0501	11.5945	13.8039	13.6298	18.1154
AAR38022.1 ribosomal protein L29 [uncultured marine bacterium 562]	17.3978	6.9783	6.4893	7.281	7.8915
AAR38023.1 ribosomal protein S17 [uncultured marine bacterium 562]	36.7524	14.2484	13.6688	12.2114	19.1276
AAR38032.1 ribosomal protein L30 [uncultured marine bacterium 562]	14.1269	5.9836	7.0604	6.3508	6.1782
AAR38038.1 DNA-directed RNA polymerase, alpha subunit [uncultured marine bacterium 562]	32.2634	19.6244	21.2463	19.9921	26.3628
AAR38048.1 ribosomal protein L27 [uncultured marine bacterium 562]	26.6947	15.8834	18.9885	20.703	22.0972
AAR38049.1 GTP1/OBG family protein [uncultured marine bacterium 562]	3.3085	0.8012	0.2834	1.7013	1.0407
AAR38050.1 ribosomal protein S20 [uncultured marine bacterium 562]	26.4182	14.6661	19.7648	16.1405	20.2941
AAR38084.1 2-amino-4-hydroxy-6-hydroxymethyldihydropteridine pyrophosphokinase [uncultured marine bacterium 578]	0.8442	0	0.1193	0.247	0.1413
AAR38086.1 conserved hypothetical protein TIGR00023 [uncultured marine bacterium 578]	2.2542	0.1035	0.1062	0.7694	0
AAR38087.1 ABC transporter, permease protein [uncultured marine bacterium 578]	1.4548	0.6013	0.4112	0.1419	0.3248
AAR38088.1 ABC transporter, ATP-binding protein [uncultured marine bacterium 578]	2.0202	0.9563	0.9077	0.3789	0.2602
AAR38089.1 pyruvate dehydrogenase, E2 component, dihydrolipoamide acetyltransferase [uncultured marine bacterium 578]	2.1179	1.2505	1.1972	0.9737	0.8105
AAR38091.1 protein-L-isoaspartate O-methyltransferase [uncultured marine bacterium 578]	1.4548	1.3028	0.2056	0.1064	0
AAR38095.1 NifR3/Smm1 family protein [uncultured marine bacterium 578]	1.0466	0	0.2958	0	0
AAR38097.1 phosphoribosylaminoimidazolecarboxamide formyltransferase/IMP cyclohydrolase [uncultured marine bacterium 578]	0.3716	0.6144	0.6302	0.1087	0.2489
AAR38102.1 glycine cleavage T-protein family [uncultured marine bacterium 578]	1.8006	2.3167	3.0421	3.0398	1.8901
AAR38106.1 5-formyltetrahydrofolate cyclo-ligase family protein [uncultured marine bacterium 578]	0	0	0	0	0.318
AAR38107.1 ubiH/COQ6 monooxygenase family protein [uncultured marine bacterium 578]	1.4806	0.2967	0.3424	0.4726	0.4507
AAR38108.1 pmbA protein [uncultured marine bacterium 578]	0	0.9343	0.559	0.496	0.4731
AAR38114.1 biotin--acetyl-CoA-carboxylase ligase [uncultured marine bacterium 578]	3.8514	0.5736	0.8326	0.5493	0.4549
AAR38116.1 tRNA pseudouridine synthase A [uncultured marine bacterium 578]	1.9819	0.1365	0.2801	0.2899	0.6636
AAR38117.1 sulfate permease family protein [uncultured marine bacterium 578]	2.3011	0.0906	0.4336	0.0962	0.5137
AAR38118.1 16S rRNA processing protein RimM [uncultured marine bacterium 578]	2.7042	0.6387	0.3276	0.113	0.3234
AAR38121.1 aconitate hydratase 2 [uncultured marine bacterium 578]	0	0.1002	0	0.3192	0.2436
AAR38131.1 dioxygenase, putative [uncultured marine bacterium 578]	0.6907	0.5709	0.488	0.2021	0.2891
AAR38133.1 orotate phosphoribosyltransferase [uncultured marine bacterium 578]	2.2792	0.2791	0.501	0.0741	0.5936
AAR38134.1 exodeoxyribonuclease III [uncultured marine bacterium 578]	1.7342	0.4779	0.14	0.2899	0.6636
AAR38135.1 conserved hypothetical protein TIGR00091 [uncultured marine bacterium 578]	2.671	1.472	1.0569	0.1563	0.5366
AAR38137.1 folylpolyglutamate synthase/dihydrofolate synthase [uncultured marine bacterium 578]	4.5373	1.7445	0.9544	0.7409	1.59
AAR38139.1 amidophosphoribosyltransferase [uncultured marine bacterium 578]	1.3072	0.6927	0.5684	0.5295	0.8754
AAR38144.1 protein-export membrane protein SecD [uncultured marine bacterium 578]	1.4652	0.5383	0	0.1429	0.9813
AAR38146.1 seryl-tRNA synthetase [uncultured marine bacterium 578]	3.4188	1.6431	1.0125	0.9072	0.9851
AAR38147.1 hypothetical protein MBMO_EBAC080-L31E09.65 [uncultured marine bacterium 578]	1.581	0.8713	0.2793	0.9829	0.5294
AAR38148.1 conserved hypothetical protein [uncultured marine bacterium 578]	9.1317	4.7256	1.3534	2.1504	1.156
AAR38149.1 membrane protein, putative [uncultured marine bacterium 578]	2.4817	1.6183	1.4106	3.6442	2.0913
AAR38150.1 metallo-beta-lactamase family protein, putative [uncultured marine bacterium 578]	1.4973	0.447	0.3527	0.3651	0.5849
AAR38151.1 tRNA modification GTPase TrmE [uncultured marine bacterium 578]	2.2559	1.637	0.0792	0.3751	0.1877
AAR38152.1 glutamate--cysteine ligase [uncultured marine bacterium 578]	4.9226	1.4247	1.4312	0.8693	0.778
AAR38153.1 mutator mutT protein, putative [uncultured marine bacterium 578]	0.5103	0.471	1.3484	0	0.1709
AAR38154.1 glutaredoxin [uncultured marine bacterium 578]	4.5584	0.942	0.3221	0.3334	0.7632
AAR38157.2 hypothetical protein MBMO_EBAC000-36A07.2 [uncultured marine bacterium 580]	0	0.1327	0.2722	0	0
AAR38162.1 hypothetical protein MBMO_EBAC000-36A07.7 [uncultured marine bacterium 580]	0	0	0	0	0.2726
AAR38166.1 conserved hypothetical protein [uncultured marine bacterium 580]	0.4169	0	0.3535	0.122	0.1396
AAR38169.1 cytochrome c family protein [uncultured marine bacterium 580]	5.7417	8.7657	14.475	2.0516	5.3684
AAR38170.1 conserved hypothetical protein [uncultured marine bacterium 580]	11.5187	17.2912	25.1424	4.3713	8.7858
AAR38172.1 hypothetical protein MBMO_EBAC000-36A07.17 [uncultured marine bacterium 580]	2.2188	0.6079	0.6271	1.3269	0.4293
AAR38174.1 hypothetical protein MBMO_EBAC000-36A07.19 [uncultured marine bacterium 580]	0	0	0.3117	0.1613	0.1846
AAR38175.1 hypothetical protein MBMO_EBAC000-36A07.20 [uncultured marine bacterium 580]	0.4383	0.6039	0.1239	0	0
AAR38176.1 hypothetical protein MBMO_EBAC000-36A07.21 [uncultured marine bacterium 580]	2.6298	0.4348	0.1487	0.1539	0.1761
AAR38178.1 hypothetical protein MBMO_EBAC000-36A07.23 [uncultured marine bacterium 580]	0.669	0.2803	1.151	0.4212	0.2581
AAR38179.1 oxidoreductase, short chain dehydrogenase/reductase family [uncultured marine bacterium 580]	0	0	0.1933	0	0.229
AAR38203.1 hypothetical protein MBMO_EBAC000-36A07.48 [uncultured marine bacterium 580]	0	0.1223	0.3765	0.3897	0.1487
AAR38210.1 cytosol aminopeptidase family protein [uncultured marine bacterium 580]	0.7217	0.848	0.5191	0.3289	0.214
AAR38211.1 pyruvate dehydrogenase, E1 component [uncultured marine bacterium 580]	9.2568	3.0962	4.2705	0.9278	1.3795
AAR38212.1 pyruvate dehydrogenase, E2 component, dihydrolipoamide acetyltransferase [uncultured marine bacterium 580]	3.0964	0.6285	1.8637	0.5822	1.0192
AAR38213.1 dihydrolipoamide dehydrogenase [uncultured marine bacterium 580]	1.1524	0.5691	0.3755	0	0.1286
AAR38215.1 transcriptional activator, putative, Baf family [uncultured marine bacterium 580]	0	0.6052	0.0957	0.099	0.2544
AAR38217.1 glutaminyl-tRNA synthetase [uncultured marine bacterium 580]	0.9735	1.4369	1.2878	0.1343	1.3141
AAR38223.1 heat shock protein HtpG [uncultured marine bacterium 580]	1.3149	0.5844	10.7073	1.8991	4.3206
AAR38231.1 GTP-binding protein LepA [uncultured marine bacterium 580]	2.072	1.3513	0.5767	0.4764	0.7997
AAR38232.1 MucD protein [uncultured marine bacterium 580]	0	0	0.8224	0.1064	0
AAR38234.1 hypothetical protein MBMO_EBAC000-36A07.79 [uncultured marine bacterium 580]	0.6733	1.485	1.8415	0.5247	0.5247
AAR38235.1 RNA polymerase sigma-70 factor, ECF subfamily [uncultured marine bacterium 580]	1.699	3.2103	8.3758	4.8001	4.9155
AAR38237.1 FKBP-type peptidyl-prolyl cis-trans isomerase, putative [uncultured marine bacterium 580]	0.6704	0	0.3789	0	0.1122
AAR38239.1 inositol-1-monophosphatase [uncultured marine bacterium 580]	2.4314	0.5693	0.6332	0.5486	1.3063
AAR38241.1 serine O-acetyltransferase [uncultured marine bacterium 580]	3.7377	1.3815	2.552	0.4477	0.1413
AAR38242.1 rrf2 family protein [uncultured marine bacterium 580]	1.036	1.4683	4.9367	1.579	2.338
AAR38243.1 cysteine desulfurase [uncultured marine bacterium 580]	5.1621	5.3093	14.3835	2.1517	5.8815
AAR38244.1 cysteine desulfurase [uncultured marine bacterium 580]	2.7904	3.3746	8.4923	1.701	3.7007
AAR38245.1 NifU family protein [uncultured marine bacterium 580]	1.5125	2.1333	4.5646	1.2264	1.8553
AAR38246.1 iron-sulfur cluster assembly accessory protein [uncultured marine bacterium 580]	0	1.6372	3.0557	0.406	1.8183
AAR38247.1 co-chaperone Hsc20 [uncultured marine bacterium 580]	0	0.5176	0.4247	0	0
AAR38250.1 hypothetical protein MBMO_EBAC000-36A07.95 [uncultured marine bacterium 580]	3.5304	54.7205	95.7558	22.0907	32.3976
AAR38251.1 carbonic anhydrase, putative [uncultured marine bacterium 580]	0.5895	0.0541	0.2777	0.0575	0.2632
AAR38320.1 methyltransferase, putative [uncultured marine bacterium 581]	0.462	0.1273	0.2612	0	0.3094
AAR38345.1 ABC transporter, substrate-binding protein [uncultured marine bacterium 582]	2.2189	0.1385	0.754	0.3688	0.9114
AAR38358.1 permease, putative [uncultured marine bacterium 582]	0	0	0.2446	0.1266	0
AAR38361.1 inositol-1-monophosphatase [uncultured marine bacterium 582]	0.4884	0.1346	0	0.7145	0
AAR38372.1 carbon-monoxide dehydrogenase [uncultured marine bacterium 582]	0	0	0	0	0.3577
AAR38373.1 ArsC family protein [uncultured marine bacterium 582]	0.8997	0	0	0.2632	0
AAR38375.1 lactoylglutathione lyase [uncultured marine bacterium 582]	0	0.7077	0.9837	0.4844	1.2181
AAR38377.1 conserved hypothetical protein [uncultured marine bacterium 582]	0	0.3248	0.4443	0.115	0.3948
AAR38390.1 translation elongation factor P [uncultured marine bacterium 582]	3.1183	2.8423	2.0545	3.8403	4.7989
AAR38391.1 hypothetical protein MBMO_EBAC080-L028H02.54 [uncultured marine bacterium 582]	2.4139	1.2156	1.091	1.1293	2.425
AAR38392.1 cobyric acid synthase CobQ [uncultured marine bacterium 582]	0	0	0	0.3637	0.2081
AAR38394.1 type I secretion outer membrane protein, TolC family [uncultured marine bacterium 582]	0.3841	0	0.4343	0.1124	0.1286
AAR38403.1 long-chain-fatty-acid--CoA ligase, putative [uncultured marine bacterium 582]	0	0.9545	0.7796	0.6251	1.2309
AAR38404.1 ABC transporter, ATP-binding/permease protein [uncultured marine bacterium 582]	0.5065	0.2791	0.0716	0.2964	0.424
AAR38411.1 Asp/Glu/Hydantoin racemase family protein [uncultured marine bacterium 582]	0	0.4873	0.5692	0	0.477
AAR38413.1 diaminopropionate ammonia-lyase, putative [uncultured marine bacterium 582]	0.7123	0	0.2013	0	0
AAR38433.1 hypothetical protein MBMO_EBAC080-L028H02.98 [uncultured marine bacterium 582]	0	0.3395	0.4927	0.2703	0.4352
AAR38435.1 UDP-N-acetylglucosamine pyrophosphorylase, putative [uncultured marine bacterium 582]	0	0.1346	0	0	0.3271
AAR38458.1 conserved hypothetical protein [uncultured marine bacterium 582]	0.2873	0.3958	0	0.3362	0.6734
AAR38468.1 blue copper protein [uncultured marine bacterium 582]	0	0	0	0.2174	0.2489
AAR38478.1 membrane protein, putative [uncultured marine bacterium 583]	0.6292	0.1156	1.5759	1.0154	0.5632
AAR38490.1 chaperone protein DnaK [uncultured marine bacterium 583]	37.9651	21.8664	19.5751	11.0085	19.9778
AAR38493.1 CBS domain protein [uncultured marine bacterium 583]	0	0.4096	0.3151	0.1087	0.1244
AAR38494.1 TPR repeat protein [uncultured marine bacterium 583]	0	0	0.1208	0.125	0
AAR38495.1 TPR repeat protein [uncultured marine bacterium 583]	0	0	0.1271	0	0
AAR38497.1 TPR repeat protein [uncultured marine bacterium 583]	0	0	0.3451	0	0.3066
AAR82845.1 actin D, partial [Penaeus vannamei]	15.8346	0.0992	1.424	0	1.205
AAR85517.1 QdtC [Thermoanaerobacterium thermosaccharolyticum]	0.2692	1.3723	0.7609	0.6301	0.5859
AAR88388.1 polyubiquitin 3, partial [Plasmodiophora brassicae]	0	2.174	0	0	0
AAR89056.1 heat shock protein 70 [Vibrio fluvialis]	1.1655	18.6269	18.2275	18.5275	20.0339
AAR92204.1 beta-galactosidase [Pseudoalteromonas sp. 22b]	0	0.4156	0.1421	0.5884	0.5051
AAR97588.1 PsbA D1, partial [uncultured prasinophyte]	220.613	46.0259	71.555	61.2952	67.9125
AAR97589.1 PsbA D1, partial [uncultured prasinophyte]	139.834	64.4906	110.006	72.6785	80.7743
AAR99495.1 cytochrome oxidase subunit II, partial (mitochondrion) [Emiliania huxleyi]	2.8019	0.6941	0.8137	0.8699	0.6025
AAS07872.1 lysyl-tRNA synthetase, partial [uncultured marine bacterium 580]	0.6402	0.336	0.6285	0.3568	0.4084
AAS07882.1 hypothetical protein MBMO_EBAC080-L32B05.10 [uncultured marine bacterium 463]	0	0.2447	0.251	0.2598	0.2973
AAS07908.1 asparaginyl-tRNA synthetase [uncultured marine bacterium 463]	0.4589	0.569	0.454	0.2014	0.1537
AAS07957.1 CBS domain protein [uncultured marine bacterium 463]	0	0.2855	0.5791	0.4547	0.6886
AAS47555.1 putative aldehyde dehydrogenase [symbiont bacterium of Paederus fuscipes]	0	0.4096	0.8402	0	0.2489
AAS58140.1 photosystem II reaction center protein D1, partial (chloroplast) [Cyanidium caldarium]	0.4748	0.1308	0.9394	0.5557	0.318
AAS59276.1 ribulose-1,5-bisphosphate carboxylase/oxygenase large subunit, partial (chloroplast) [Strombidium sp. HZ-2009b]	62.1537	32.2721	44.5986	34.4011	35.8844
AAS73046.1 predicted translation elongation factor Tu [uncultured marine gamma proteobacterium EBAC20E09]	76.191	44.6127	57.3556	55.8001	60.9194
AAS73076.1 predicted DNA-directed RNA polymerase beta' subunit/160 kD subunit [uncultured marine gamma proteobacterium EBAC20E09]	1.036	0	0.3904	0	0
AAS73108.1 predicted ribosomal protein S4 [uncultured marine gamma proteobacterium EBAC20E09]	0.9324	0.7708	0.1757	0	0
AAS73138.1 predicted UDP-3-O-[3-hydroxymyristoyl] glucosamine N-acyltransferase [uncultured marine gamma proteobacterium EBAC20E09]	0	0	0.2056	0	0.2436
AAS73144.1 predicted acetyl-CoA carboxylase, carboxyl transferase alpha subunit [uncultured marine gamma proteobacterium EBAC20E09]	0.3975	0.1095	0.1124	0.1163	0.1331
AAS88890.1 GBSSI [Ostreococcus tauri]	1.628	0	0.2761	0	0.109
AAS98939.1 photosystem II P680 protein D1, partial (plastid) [Saccorhiza polyschides]	12.5357	8.3999	3.7041	16.0041	2.7666
AAT09063.1 alpha tubulin 1 [Bigelowiella natans]	8.1427	0.674	0.418	0.3011	0.5705
AAT09077.1 transcription factor BTF3 [Bigelowiella natans]	3.5729	1.1878	0.964	0.5716	0.2635
AAT09082.1 glutathione-s-transferase [Bigelowiella natans]	0.4328	0	0.1223	0	0
AAT09096.1 cyclophilin [Bigelowiella natans]	0	0.2855	0.0976	0.5052	0.3469
AAT09097.1 cathepsin Z [Bigelowiella natans]	3.8936	0	0.2684	0.1667	0
AAT09098.1 KDEL receptor [Bigelowiella natans]	2.1119	0.2526	0	0.1399	0.1468
AAT11876.1 translation elongation factor 1 alpha [Cladonema radiatum]	3.7987	0	0	0	0
AAT27420.1 glyceraldehyde-3-phosphate dehydrogenase, partial [Vibrio gallicus]	1.8552	0.2921	0.1498	0	0
AAT35821.1 ribulose-1,5-bisphosphate carboxylase/oxygenase large subunit, partial (chloroplast) [Thalassionema frauenfeldii]	43.4476	14.7195	21.6406	13.441	15.6217
AAT38565.1 predicted UDP-3-O-acyl-N-acetylglucosamine deacetylase [uncultured gamma proteobacterium eBACHOT4E07]	0.4955	0	0	0.2899	0.3318
AAT38577.1 predicted flavoprotein oxygenase DIM6 NTAB family [uncultured gamma proteobacterium eBACHOT4E07]	0	0.1713	0	0	0.4163
AAT38608.1 predicted phosphopantetheine adenylyltransferase [uncultured gamma proteobacterium eBACHOT4E07]	0	0.4361	0.2684	0	0
AAT38632.1 proteorhodopsin, partial [uncultured bacterium]	38.8441	15.8124	17.2741	11.1668	15.966
AAT38635.1 proteorhodopsin, partial [uncultured bacterium]	44.8253	15.2491	13.2796	13.0255	12.1474
AAT39128.1 proteorhodopsin, partial [uncultured bacterium]	2.5016	1.9301	2.5925	3.1715	1.2286
AAT39751.1 DNA polymerase, partial [uncultured T7-like podovirus]	0	0	0.1464	0.3031	0
AAT42195.1 actin, partial [Gromia oviformis]	2.1403	1.0346	2.4292	0.8701	2.8769
AAT49960.1 PA3809, partial [synthetic construct]	6.9587	10.2542	7.183	6.7274	6.889
AAT78568.1 ribulose-1,5-bisphosphate carboxylase/oxygenase large subunit, partial (chloroplast) [Sellaphora bacillum]	3.0616	1.406	2.596	1.7915	2.3921
AAT80971.1 beta tubulin, partial [Phytophthora infestans]	30.7445	0.9467	0.6517	0.5156	0
AAT90307.1 putative light-harvesting protein alpha chain [uncultured proteobacterium eBACred25D05]	0	0.5092	0.7835	0.2703	0
AAT92174.1 ribosomal protein L30 [Ixodes pacificus]	0	0	0.1638	0	0.194
AAU11483.1 chloroplast phosphoglycerate kinase precursor, partial [Euglena gracilis]	2.3445	0.3713	0.6479	0.3183	0.6419
AAU92439.1 TPR domain protein [Methylococcus capsulatus str. Bath]	0.8804	0.3235	0.1659	0.7298	0.0983
AAU94657.1 ef1a, partial [Stramenopile sp. ex Nuclearia delicatula CCAP1552/1]	0	0	0.0986	1.2248	0.5841
AAV31605.1 predicted ABC-type multidrug transport system permease component [uncultured alpha proteobacterium EBAC2C11]	0	0	0.8402	0.2899	0
AAV31607.1 predicted ornithine/acetylornithine aminotransferase [uncultured alpha proteobacterium EBAC2C11]	1.4864	1.2535	0.4201	0.4415	1.365
AAV31608.1 ornithine carbamoyltransferase [uncultured alpha proteobacterium EBAC2C11]	0	0.2568	0.105	0.2174	0.6854
AAV31609.1 predicted disulfide bond chaperones of the HSP33 family [uncultured alpha proteobacterium EBAC2C11]	0	0	0	0	0.3225
AAV31611.1 predicted GTP cyclohydrolase I [uncultured alpha proteobacterium EBAC2C11]	1.4455	2.0646	0.5141	0.1409	2.5831
AAV31618.1 predicted N-acetylglutamate synthase [uncultured alpha proteobacterium EBAC2C11]	0	0	0	0	0.4163
AAV31619.1 predicted parvulin-like peptidyl-prolyl isomerase [uncultured alpha proteobacterium EBAC2C11]	0.4732	0.3586	0.3678	0.2423	0.5546
AAV31620.1 predicted preprotein translocase subunit SecA [uncultured alpha proteobacterium EBAC2C11]	8.6304	7.7801	9.1138	2.4627	13.0973
AAV31621.1 predicted 2-polyprenyl-3-methyl-5-hydroxy-6-metoxy-1,4-benzoquinol methylase [uncultured alpha proteobacterium EBAC2C11]	0	0.0897	0	0	0.109
AAV31622.1 predicted aspartokinases [uncultured alpha proteobacterium EBAC2C11]	0	0.4664	0.287	0.2971	0
AAV31623.1 uncharacterized protein Red2C11_36 [uncultured alpha proteobacterium EBAC2C11]	1.7089	2.095	1.2221	0.9589	1.1753
AAV31628.1 conserved hypothetical protein [uncultured alpha proteobacterium EBAC2C11]	1.4758	0.9488	1.0427	0.4318	1.5648
AAV31630.1 predicted membrane proteins related to metalloendopeptidases [uncultured alpha proteobacterium EBAC2C11]	1.1462	0.7895	0.5108	0.4183	0.8308
AAV31633.1 putative amino acid-binding protein [uncultured alpha proteobacterium EBAC2C11]	0	0.3768	0.773	0.2667	0.7632
AAV31637.1 predicted methylase involved in ubiquinone/menaquinone biosynthesis [uncultured alpha proteobacterium EBAC2C11]	32.3447	24.7941	34.2771	28.9006	34.6672
AAV31643.1 predicted sulfate adenylyltransferase [uncultured alpha proteobacterium EBAC2C11]	0.5628	0.2326	0.1193	0.1235	0.2827
AAV31644.1 predicted adenylylsulfate reductase membrane anchor [uncultured alpha proteobacterium EBAC2C11]	3.9586	1.1865	1.7001	1.2099	1.1206
AAV31645.1 predicted adenylylsulfate reductase beta subunit [uncultured alpha proteobacterium EBAC2C11]	1.9171	0.088	0.5418	0.0935	0.321
AAV31646.1 predicted adenylylsulfate reductase alpha subunit [uncultured alpha proteobacterium EBAC2C11]	4.9443	2.1779	3.2039	3.1094	2.9881
AAV31647.1 predicted Ser/Thr protein phosphatase family protein [uncultured alpha proteobacterium EBAC2C11]	0.5514	0.6078	0.1559	0.1613	0
AAV31650.1 hypothetical protein Red2C11_66 [uncultured alpha proteobacterium EBAC2C11]	0	0.3871	0.5575	0.4111	0.1568
AAV31651.1 predicted O-acetylhomoserine sulfhydrylase [uncultured alpha proteobacterium EBAC2C11]	0	0.5569	1.19	0.0985	0.3948
AAV31660.1 predicted methionine synthase I [uncultured alpha proteobacterium EBAC2C11]	2.8567	0.5516	0.8746	0.0834	0.9565
AAV31661.1 predicted aspartyl-tRNA synthetase [uncultured alpha proteobacterium EBAC2C11]	0.8052	3.0918	2.5131	0.4149	2.5495
AAV31662.1 cytochrome c oxidase assembly protein, putative [uncultured alpha proteobacterium EBAC2C11]	1.72	1.3351	2.6315	0.5823	3.2606
AAV31663.1 predicted chaperonin GroEL [uncultured alpha proteobacterium EBAC2C11]	7.6907	26.7691	33.1036	13.7667	47.7939
AAV31666.1 predicted lysyl-tRNA synthetase [uncultured alpha proteobacterium EBAC2C11]	1.6151	0.5945	0.4432	0.2725	0.9182
AAV31668.1 cobalamin biosynthesis protein, putative [uncultured alpha proteobacterium EBAC2C11]	1.2508	0	0.2357	0	0.1396
AAV31669.1 predicted MoxR-like ATPases [uncultured alpha proteobacterium EBAC2C11]	1.5629	1.56	3.7747	1.1281	3.7321
AAV31670.1 predicted DnaJ-class molecular chaperone [uncultured alpha proteobacterium EBAC2C11]	0.7951	0.2191	0.8989	0	0.5325
AAV31671.1 hypothetical protein Red2C11_21 [uncultured alpha proteobacterium EBAC2C11]	0	0	0	0	0.3013
AAV31675.1 unknown [uncultured alpha proteobacterium EBAC2C11]	0	0	0.7433	0	0.2489
AAV31676.1 unknown [uncultured alpha proteobacterium EBAC2C11]	0	0.9067	1.2745	0.3258	2.861
AAV31677.1 unknown [uncultured alpha proteobacterium EBAC2C11]	0.998	2.5058	1.5208	0.4125	2.6445
AAV31678.1 unknown [uncultured alpha proteobacterium EBAC2C11]	4.4432	2.9332	5.2656	0.5086	2.4099
AAV32824.1 alpha-tubulin, partial [Peridinium foliaceum]	1.2546	0.1729	0.0886	0.1835	0
AAV32829.1 heat shock protein 90, partial [Kryptoperidinium foliaceum]	4.4594	0.9397	1.3788	0	0.0715
AAV34145.1 EF-1 alpha-like protein [Heterocapsa triquetra]	4.2357	0	0.2171	0.3756	0
AAV34146.1 EF-1 alpha-like protein [Isochrysis galbana]	2.6299	0.6729	0.2655	0.1099	0.0629
AAV34147.1 EF-1 alpha-like protein, partial [Pavlova lutheri]	2.0111	0	0	0	0
AAV37189.1 cytoplasmic dynein heavy chain 2 protein [Tetrahymena thermophila]	1.6089	0.1108	0	0	0
AAV53714.1 PSII subunit D1 reaction center protein (chloroplast) [Adenoides eludens]	0	0	1.4161	0	0.2961
AAV63941.1 putative nuclear LIM factor interactor-interacting protein hyphal form [Phytophthora infestans]	0.3637	0.1002	0	0.2128	0
AAV67799.1 polyunsaturated fatty acid elongase 1 [Thalassiosira pseudonana]	0	0.1108	0.1972	0.1177	0.404
AAV71134.1 cytosolic class II fructose bisphosphate aldolase, partial [Heterocapsa triquetra]	4.7414	0.2751	0	0	0.0836
AAV71139.1 plastid C1 class II fructose bisphosphate aldolase, partial [Rhodomonas sp. CCMP768]	4.3729	0	0	0	0
AAV80617.1 large subunit of Rubisco (chloroplast) [Tupiella akineta]	1.0964	0.8514	1.0705	0.6999	1.1014
AAV93588.1 riboflavin synthase, beta subunit [Ruegeria pomeroyi DSS-3]	1.7684	9.6912	3.6097	12.9344	5.9213
AAV93836.1 glutamate/glutamine/aspartate/asparagine ABC transporter, periplasmic substrate-binding protein [Ruegeria pomeroyi DSS-3]	10.4837	33.8312	44.0009	24.8839	29.7017
AAV94536.1 hypothetical protein SPO1243 [Ruegeria pomeroyi DSS-3]	0	0.7351	0.8257	2.0308	2.7371
AAV95364.1 ammonium transporter [Ruegeria pomeroyi DSS-3]	4.4593	5.3246	17.225	1.3047	11.4479
AAW25312.1 SJCHGC04797 protein [Schistosoma japonicum]	0	0.3623	0	0.1282	0.1468
AAW26348.1 SJCHGC02419 protein [Schistosoma japonicum]	0	0.4486	0	0	0
AAW34192.1 actin [Linum usitatissimum]	0.6575	0.3623	0.1858	0	1.7612
AAW50967.1 ribosomal protein S7 [Pectinaria gouldii]	3.885	0	0	0	0
AAW58006.1 long chain acyl-coA synthetase [Thalassiosira pseudonana]	0	0.1178	0.2416	0	0.1431
AAW58098.1 alpha-tubulin, partial [Prymnesium parvum]	15.2948	0.0826	0	0.0877	0.1004
AAW58102.1 heat shock protein 70, partial [Spumella uniguttata]	0	0.0992	0	1.0529	0.3615
AAW65685.1 transketolase (chloroplast) [Euglena gracilis]	0.5593	0.5578	0.6515	0.5208	0.4794
AAW79289.1 chloroplast acyl carrier protein [Isochrysis galbana]	3.5613	0	0	0	0
AAW79290.1 chloroplast acyl carrier protein [Heterocapsa triquetra]	2.1822	0	0	0	0.2436
AAW79309.1 chloroplast ferredoxin [Heterocapsa triquetra]	2.5802	0.1777	0	0	0
AAW79311.1 chloroplast ferredoxin, partial [Isochrysis galbana]	1.0684	0	0	0	0
AAW79314.1 chloroplast ferredoxin-NADP{+) reductase, partial [Heterocapsa triquetra]	2.0651	0.5058	0.1297	0	0.1537
AAW79316.1 chloroplast geranylgeranyl reductase/hydrogenase [Heterocapsa triquetra]	8.4457	0	0	0	0.2223
AAW79321.1 chloroplast phosphoribulokinase [Heterocapsa triquetra]	14.0159	0.237	0	0	0
AAW79322.1 chloroplast phosphoribulokinase, partial [Isochrysis galbana]	1.628	0	0	0	0
AAW79333.1 chloroplast cytochrome c6 [Heterocapsa triquetra]	2.2792	0	0	0	0
AAW79341.1 chloroplast protochlorophyllide reductase, partial [Heterocapsa triquetra]	0.6105	0.1682	0.3451	0.7145	0.9199
AAW79346.1 chloroplast photosystem I subunit XI [Heterocapsa triquetra]	2.4133	0	0	0.2354	0
AAW79350.1 chloroplast photosystem II 12 kDa extrinsic protein, partial [Heterocapsa triquetra]	1.5902	0.2191	0	0	0
AAW79351.1 chloroplast photosystem II 12 kDa extrinsic protein, partial [Isochrysis galbana]	10.6609	0	0	0	0.1231
AAW79357.1 chloroplast transketolase [Heterocapsa triquetra]	4.4114	0.076	0	0.0807	0
AAW79360.1 chloroplast light harvesting complex protein [Heterocapsa triquetra]	14.2647	0.12	0.1846	0.1911	0.908
AAW79363.1 chloroplast light harvesting complex protein [Heterocapsa triquetra]	1.1396	0	0.4831	0	0
AAW79407.1 unknown protein, partial [Heterocapsa triquetra]	2.1039	0	0.2973	0	0
AAX07248.1 reverse transcriptase, partial [Bothriurus flavidus]	6.2598	0.199	0	0.3522	0.5643
AAX09601.1 elongation factor 1 alpha, partial [Mallomonas rasilis]	0.6331	0	0	0.3705	0.4947
AAX10940.1 heat shock protein 90, partial [Heterosigma akashiwo]	0.5028	0	0	0	0
AAX10942.1 heat shock protein 90, partial [Isochrysis galbana]	0	0.6078	0.2078	0.1076	0
AAX10951.1 heat shock protein 90, partial [Prymnesium parvum]	4.6833	0.129	0.1324	0	0
AAX13960.1 chloroplast phosphoribulokinase [Guillardia theta]	3.6468	0	0	0	0
AAX13966.1 chloroplast phosphoribulokinase [Prymnesium parvum]	3.1489	0	0	0	0.3013
AAX14683.1 PSII D1 reaction-center protein (chloroplast) [Phaeodactylum tricornutum]	3.5274	0.8972	1.6105	0.7145	1.1811
AAX48837.1 L7 [Suberites domuncula]	0.8339	0.8042	0.5106	0.4066	0.1396
AAX48878.1 S3 [Suberites domuncula]	17.443	0.9613	1.1832	0.4083	0.7009
AAX54529.1 photosystem II protein D1, partial (plastid) [Tetraselmis marina]	42.8383	28.9425	44.705	35.3103	38.7575
AAX54530.1 polyubiquitin, partial [Fistulifera pelliculosa]	18.4133	28.1256	36.8394	12.6774	26.0289
AAX55706.1 cyc07, partial [Vitis vinifera]	5.0277	0	0	0	0.1684
AAX62315.1 polyketide synthase, partial [uncultured Porifera]	0	0.1083	0.2221	0.115	0
AAX81533.1 ribosomal protein L18a-like protein [Adineta ricciae]	0	0.2731	0	0	0.8296
AAX82926.1 photosystem II CP43 chlorophyll apoprotein, partial (chloroplast) [Pyrenomonas helgolandii]	1.0055	0.4156	0.5684	0.1471	0
AAX82929.1 photosystem II CP43 chlorophyll apoprotein, partial (chloroplast) [Isochrysis sp. SAG 927-2]	6.245	0.4595	0	0.3348	0.2436
AAX82930.1 photosystem II CP43 chlorophyll apoprotein, partial (chloroplast) [Pavlova gyrans]	0.9199	0.1267	0.0867	0.1794	0.1027
AAX82938.1 photosystem II CP43 chlorophyll apoprotein, partial (chloroplast) [Heterocapsa niei]	1.554	0.1427	0	0	0.1735
AAX82951.1 photosystem II protein D2, partial (chloroplast) [Pyrenomonas helgolandii]	8.3518	0.8631	2.0655	2.187	1.9622
AAX82954.1 photosystem II protein D2, partial (chloroplast) [Isochrysis sp. SAG 927-2]	0.4683	0.6452	0.2647	0.6851	0.3136
AAX82959.1 photosystem II protein D2, partial (chloroplast) [Skeletonema costatum]	110.547	43.0958	64.8687	43.6029	50.7542
AAY21192.1 Rpl7A [Euglena gracilis]	0.3778	0.3123	0.3203	0.3316	0.0632
AAY42557.1 ribulose-1,5-bisphosphate carboxylase/oxygenase large subunit, partial (chloroplast) [Micromonas pusilla]	19.6401	9.8214	14.8026	12.1308	11.8133
AAY42561.1 ribulose-1,5-bisphosphate carboxylase/oxygenase large subunit, partial (chloroplast) [Micromonas pusilla]	13.8135	1.6177	8.4915	2.5259	4.7411
AAY42860.1 ribulose-1,5-bisphosphate carboxylase/oxygenase large subunit, partial (chloroplast) [Cylindrotheca closterium]	26.1482	7.1033	6.9592	6.2113	5.4981
AAY51680.1 ABC transporter, ATP-binding protein [Chlorobaculum tepidum TLS]	0.1727	0.333	0.4392	0.3031	0.5204
AAY67881.1 heat shock protein 90, partial [Lamtostyla sp. LPJ-2005]	0	0.2546	0	0	0
AAY68065.1 proteorhodopsin, partial [uncultured bacterium]	0	0.628	1.6105	0.8891	1.7808
AAY68342.1 putative aerobic-type carbon monoxide dehydrogenase large subunit [uncultured marine bacterium 66A03]	0.7324	0.2504	0.2645	0	0.3632
AAY68344.1 putative serine-pyruvate aminotransferase [uncultured marine bacterium 66A03]	0.5605	0	0	0	1.3137
AAY78581.1 predicted tryptophanyl-tRNA synthetase [uncultured bacterium MedeBAC82F10]	0	0	0	0.3126	0
AAY78582.1 predicted thioredoxin-like protein [uncultured bacterium MedeBAC82F10]	0.7859	0.2166	0.8885	1.1497	0.7895
AAY81786.1 putative GlcD, partial [uncultured marine bacterium]	0	0	0	0.2382	0
AAY82594.1 predicted AroD [uncultured bacterium MedeBAC35C06]	0	0.1002	0.3084	0	0.3654
AAY82613.1 proteorhodopsin [uncultured bacterium MedeBAC35C06]	1.8993	3.0654	3.6044	0.5557	3.2708
AAY82616.1 predicted glutathione S-transferase family protein [uncultured bacterium MedeBAC35C06]	0.7432	0.3072	0.6302	0.6523	0.2489
AAY82617.1 hypothetical protein [uncultured bacterium MedeBAC35C06]	2.2122	0.4433	1.6768	1.3239	1.6835
AAY82746.1 predicted quinolinate synthetase A [uncultured bacterium eBACmed18B02]	0.7274	0.9153	0.6168	0.3334	0.4871
AAY82749.1 predicted quaternary ammonium compound-resistance protein [uncultured bacterium eBACmed18B02]	0.4558	0	0.2577	0.1334	0.7632
AAY82758.1 conserved hypothetical protein [uncultured bacterium eBACmed18B02]	0	0	0.3669	0	0
AAY82813.1 predicted ATPase [uncultured bacterium MedeBAC46A06]	0	0	0.4308	0	1.1646
AAY82816.1 hypothetical protein [uncultured bacterium MedeBAC46A06]	0	0	0.3865	0	0
AAY82817.1 predicted iron-sulfur cluster-binding protein [uncultured bacterium MedeBAC46A06]	1.0552	0.5334	0.1193	0.314	0.7834
AAY82818.1 hypothetical protein [uncultured bacterium MedeBAC46A06]	0	0.3335	0.9756	0.177	1.4034
AAY82821.1 predicted anaerobic dehydrogenase [uncultured bacterium MedeBAC46A06]	8.7662	3.2609	8.424	4.7448	12.4753
AAY82822.1 predicted formate dehydrogenase gamma subunit [uncultured bacterium MedeBAC46A06]	1.1302	0.3797	3.5417	0.7931	3.8327
AAY87215.1 predicted hypothetical protein [uncultured bacterium BAC17H8]	0	0.0915	0.2814	0.5827	0.2223
AAY87248.1 predicted flagellar motor switch protein [uncultured bacterium BAC17H8]	0	0.157	0	0	0.1908
AAY87249.1 predicted flagellar basal-body M-ring protein [uncultured bacterium BAC17H8]	0.9497	0.6542	0.9394	0.6946	0.318
AAY87255.1 predicted transport integral membrane protein [uncultured bacterium BAC17H8]	0.941	0.5186	0.4432	0.5506	0.6302
AAY87257.1 unknown [uncultured bacterium BAC17H8]	0	0.1385	0.1421	0.1471	0
AAY87258.1 predicted flagellin [uncultured bacterium BAC17H8]	0.7452	0.385	1.1848	0.4088	1.123
AAY87259.1 predicted flagellin [uncultured bacterium BAC17H8]	0.4748	0	0.1342	0.5557	0.318
AAY87270.1 predicted flagellum-specific muramidase [uncultured bacterium BAC17H8]	0	0	0	0.1563	0.5366
AAY87272.1 predicted flagellar basal body L-ring protein [uncultured bacterium BAC17H8]	0	0.1083	0.3332	0	0.3948
AAY87275.1 predicted flagellar hook protein [uncultured bacterium BAC17H8]	0.5028	0.9765	0.8387	1.0978	0.7966
AAY87282.1 predicted negative regulator of flagellin synthesis [uncultured bacterium BAC17H8]	0	0.7462	0.6697	0.4952	1.3602
AAY87287.1 predicted flagellar biosynthesis protein FlhA [uncultured bacterium BAC17H8]	0	0.4187	0	0.3334	0.2544
AAY87290.1 predicted flagellar-specific RNA polymerase sigma factor FliA [uncultured bacterium BAC17H8]	0	0.1777	0.1823	0	0.432
AAY87308.1 predicted hydroxyacylglutathione hydrolase [uncultured bacterium BAC17H8]	0.3137	0.0864	0.6205	0	0.4201
AAY87314.1 predicted geranylgeranyl diphosphate synthase [uncultured bacterium BAC17H8]	0	0.2692	0	0	0.3271
AAY89939.1 predicted xylene monooxygenase hydroxylase component [uncultured bacterium BAC13K9BAC]	18.5147	6.6663	8.5099	5.7913	6.6781
AAY89969.1 predicted siroheme sulfite reductase, alpha subunit [uncultured bacterium BAC13K9BAC]	3.3085	0.1013	0	0	0
AAY89993.1 predicted invasin-like SivH [uncultured bacterium BAC13K9BAC]	0.3256	0	0.2281	0.0953	0.2181
AAY89996.1 hypothetical protein mll4476 [uncultured bacterium BAC13K9BAC]	0	1.2572	1.3444	0.7224	0.4452
AAY90023.1 unknown [uncultured bacterium BAC13K9BAC]	0	0.6978	0.3579	0	0
AAY99758.1 actin, partial [Diaphanoeca grandis]	33.2252	0.398	0	0.1409	0.3225
AAY99759.1 actin, partial [Salpingoeca amphoridium]	19.3519	0.1777	0	0	0.432
AAZ17601.1 major capsid protein, partial [Myoviridae environmental samples]	0.2326	1.538	0.1315	1.4289	1.0903
AAZ17625.1 major capsid protein, partial [Myoviridae environmental samples]	0	0.1385	0	0.4413	0.5051
AAZ17631.1 major capsid protein, partial [Myoviridae environmental samples]	0.4274	0.1178	0.1208	0	0.7155
AAZ20835.1 thymidylate synthase-complementing family protein (Pfam) [Candidatus Pelagibacter ubique HTCC1062]	4.2908	1.8307	2.1125	2.5513	1.6685
AAZ21209.1 transcription termination factor [Candidatus Pelagibacter ubique HTCC1062]	3.176	0.9266	1.9009	0.9292	0.2502
AAZ21276.1 Unknown protein [Candidatus Pelagibacter ubique HTCC1062]	1.554	0.5709	1.6105	1.9702	1.7345
AAZ21552.1 bacterial peptide chain release factor 2 (RF-2) [Candidatus Pelagibacter ubique HTCC1062]	0.547	0.3015	0.1546	0.2401	0.6411
AAZ21565.1 Unknown protein [Candidatus Pelagibacter ubique HTCC1062]	2.2792	0.314	0.9663	1.0003	3.816
AAZ21686.1 Unknown protein [Candidatus Pelagibacter ubique HTCC1062]	1.432	0.9371	1.2648	0.5237	0.2997
AAZ21744.1 hypothetical protein SAR11_0932 [Candidatus Pelagibacter ubique HTCC1062]	2.1946	0.1737	0.3158	0.5417	0.1496
AAZ21952.1 NH(3)-dependent NAD+ synthetase NadE [Candidatus Pelagibacter ubique HTCC1062]	1.2066	0.7758	0.7958	1.1768	1.4815
AAZ21988.1 unknown [Candidatus Pelagibacter ubique HTCC1062]	0	0.5138	0.3514	0.7275	0.6244
AAZ22116.1 unknown membrane protein [Candidatus Pelagibacter ubique HTCC1062]	0	0	0.2357	0.244	0.5584
AAZ23118.1 cytochrome oxidase subunit I, partial (mitochondrion) [Clytia gracilis]	4.7755	0	0.1789	0	0
AAZ23963.1 sigma-54 dependent transcriptional regulator [Colwellia psychrerythraea 34H]	0	46.5834	74.2819	25.1067	55.5235
AAZ23966.1 pantetheine-phosphate adenylyltransferase [Colwellia psychrerythraea 34H]	0	6.963	5.4616	6.1972	4.7285
AAZ24003.1 transcriptional regulator, LysR family [Colwellia psychrerythraea 34H]	0	2.1325	0.904	0.5917	0.9542
AAZ24007.1 ISCps9, transposase orfA [Colwellia psychrerythraea 34H]	0	2.2371	2.8997	2.228	2.454
AAZ24010.1 DNA-binding response regulator, merR family [Colwellia psychrerythraea 34H]	0	2.8427	5.2216	3.5171	2.7697
AAZ24059.1 hypothetical protein CPS_2422 [Colwellia psychrerythraea 34H]	0	18.2614	67.9111	15.031	28.7231
AAZ24077.1 cytochrome c oxidase subunit III family protein [Colwellia psychrerythraea 34H]	0	0.3623	0.5575	0.1924	0.4403
AAZ24126.1 hypothetical protein CPS_0012 [Colwellia psychrerythraea 34H]	0	1.9324	1.2388	0.513	2.6418
AAZ24156.1 hypothetical protein CPS_2784 [Colwellia psychrerythraea 34H]	0	0.5383	0.138	0	1.1448
AAZ24164.1 transcriptional regulator, GntR family [Colwellia psychrerythraea 34H]	0	1.3355	2.2688	1.8032	3.3094
AAZ24198.1 hypothetical protein CPS_4552 [Colwellia psychrerythraea 34H]	0	0.2731	0.4201	0	0
AAZ24241.1 hypothetical protein CPS_1886 [Colwellia psychrerythraea 34H]	0	13.3186	4.6648	8.278	6.7109
AAZ24244.1 hypothetical protein CPS_5038 [Colwellia psychrerythraea 34H]	0	6.112	5.198	4.3332	4.9827
AAZ24251.1 hypothetical protein CPS_3673 [Colwellia psychrerythraea 34H]	0	0.3623	0	0.5771	0
AAZ24272.1 acid phosphatase SurE [Colwellia psychrerythraea 34H]	0	0.942	0.3221	0.3334	0
AAZ24313.1 hypothetical protein CPS_3685 [Colwellia psychrerythraea 34H]	0	2.9299	4.4498	2.873	7.1083
AAZ24329.1 hypothetical protein CPS_0690 [Colwellia psychrerythraea 34H]	0	0.5981	0.7669	0.1588	0.5451
AAZ24331.1 sulfate permease family protein [Colwellia psychrerythraea 34H]	0	1.6886	0.8204	1.038	1.296
AAZ24345.1 putative membrane protein [Colwellia psychrerythraea 34H]	0	0.7536	0.9019	0.5335	1.2211
AAZ24353.1 hypothetical protein CPS_1309 [Colwellia psychrerythraea 34H]	0	8.5831	13.7426	4.8901	13.9919
AAZ24355.1 hypothetical protein CPS_2668 [Colwellia psychrerythraea 34H]	0	0.7782	0.7142	1.4786	0.7964
AAZ24378.1 signal recognition particle-docking protein FtsY [Colwellia psychrerythraea 34H]	0	3.4336	2.5286	4.3002	4.9215
AAZ24381.1 beta-hexosaminidase [Colwellia psychrerythraea 34H]	0	0.1406	0.2884	0	0
AAZ24423.1 protoheme IX farnesyltransferase [Colwellia psychrerythraea 34H]	0	1.3378	4.0595	1.4205	1.558
AAZ24488.1 ISCps9, transposase orfB [Colwellia psychrerythraea 34H]	0	0.5428	1.4627	0.1118	1.353
AAZ24492.1 putative ampG protein [Colwellia psychrerythraea 34H]	0	2.8257	6.1252	3.8207	4.2684
AAZ24497.1 putative membrane protein [Colwellia psychrerythraea 34H]	0	4.6457	2.6473	3.0145	1.8819
AAZ24530.1 hypothetical protein CPS_3294 [Colwellia psychrerythraea 34H]	0	4.4623	3.56	3.6851	5.2219
AAZ24548.1 hypothetical protein CPS_3650 [Colwellia psychrerythraea 34H]	0	4.4734	1.9522	3.3583	4.4382
AAZ24549.1 cheW-like domain protein [Colwellia psychrerythraea 34H]	0	2.3944	1.8923	1.292	1.1448
AAZ24602.1 cell division protein FtsK [Colwellia psychrerythraea 34H]	0	0.5073	0.8176	2.2313	3.2583
AAZ24607.1 peptidyl-prolyl cis-trans isomerase, cyclophilin-type [Colwellia psychrerythraea 34H]	0	9.3229	11.6795	10.9315	10.3354
AAZ24622.1 hypothetical protein CPS_3948 [Colwellia psychrerythraea 34H]	0	2.3327	7.6382	1.7147	6.6507
AAZ24637.1 transcriptional regulator, LysR family [Colwellia psychrerythraea 34H]	0	1.4131	1.6427	1.3003	0.9158
AAZ24663.1 pyruvate dehydrogenase complex, E2 component, dihydrolipoamide acetyltransferase [Colwellia psychrerythraea 34H]	0	0.9159	0.1342	0.1389	0.318
AAZ24664.1 transcriptional regulator, LuxR family [Colwellia psychrerythraea 34H]	0	0.2243	0.5752	0.1191	0.1363
AAZ24676.1 ISCps3, transposase orfA [Colwellia psychrerythraea 34H]	0	0.9044	1.546	0.8802	0.8243
AAZ24745.1 ISCps3, transposase orfB [Colwellia psychrerythraea 34H]	0	1.5935	1.3941	0.9953	1.8795
AAZ24756.1 cell division protein FtsW [Colwellia psychrerythraea 34H]	0	3.9026	2.5274	4.8099	3.0263
AAZ24825.1 hypothetical protein CPS_3897 [Colwellia psychrerythraea 34H]	0	3.7915	5.4896	6.4502	8.5995
AAZ24837.1 GGDEF domain protein [Colwellia psychrerythraea 34H]	0	1.4024	0.8605	0.3126	0.3693
AAZ24859.1 formate dehydrogenase, beta subunit [Colwellia psychrerythraea 34H]	0	4.017	9.57	3.6152	5.3779
AAZ24861.1 cytochrome c oxidase subunit III family protein [Colwellia psychrerythraea 34H]	0	0.4382	0.8989	0.2326	0.2662
AAZ24885.1 putative heme biosynthesis protein [Colwellia psychrerythraea 34H]	0	0.5709	0.1952	0	0.3469
AAZ24890.1 ATP-dependent helicase HrpA [Colwellia psychrerythraea 34H]	0	0.5024	1.1595	0.4001	1.3738
AAZ24954.1 hypothetical protein CPS_3021 [Colwellia psychrerythraea 34H]	0	2.6745	2.5124	2.2358	1.9956
AAZ25030.1 primosomal replication protein N [Colwellia psychrerythraea 34H]	0.9631	43.6527	15.2427	47.8996	15.8014
AAZ25043.1 hypothetical protein CPS_3490 [Colwellia psychrerythraea 34H]	0	1.5701	6.6719	0.9526	3.2708
AAZ25046.1 lipoprotein Blc [Colwellia psychrerythraea 34H]	0	9.9081	7.7378	11.6422	8.22
AAZ25073.1 copper-binding protein, plastocyanin/azurin family [Colwellia psychrerythraea 34H]	0	7.4402	6.2967	6.5482	3.412
AAZ25088.1 hypothetical protein CPS_0315 [Colwellia psychrerythraea 34H]	0	11.896	19.4267	17.2808	15.0063
AAZ25098.1 bacterial extracellular solute-binding proteins, family 3/GGDEF domain protein [Colwellia psychrerythraea 34H]	0	6.8407	6.341	6.3366	4.7137
AAZ25118.1 tonB-dependent siderophore receptor [Colwellia psychrerythraea 34H]	0	1.0645	0.5235	0.948	0.8274
AAZ25129.1 type 4 prepilin-like proteins leader peptide processing enzyme PilD [Colwellia psychrerythraea 34H]	0	1.5553	1.8676	1.7793	1.6969
AAZ25144.1 hypothetical protein CPS_1252 [Colwellia psychrerythraea 34H]	0	30.9668	25.3676	14.0279	21.929
AAZ25160.1 putative 3-oxoacyl-(acyl-carrier-protein) synthase III [Colwellia psychrerythraea 34H]	0	12.5859	14.6031	9.8873	14.4783
AAZ25168.1 biotin synthase [Colwellia psychrerythraea 34H]	0	4.5156	1.5173	2.6453	2.1761
AAZ25225.1 MATE efflux family protein [Colwellia psychrerythraea 34H]	0	1.6248	3.6722	2.8523	3.2219
AAZ25227.1 hypothetical protein CPS_4460 [Colwellia psychrerythraea 34H]	0	2.3903	1.0095	2.6873	1.7086
AAZ25269.1 hydrolase, alpha/beta hydrolase fold family [Colwellia psychrerythraea 34H]	0	1.8292	1.5948	1.3919	1.556
AAZ25285.1 hypothetical protein CPS_4363 [Colwellia psychrerythraea 34H]	0	2.6779	5.2483	2.6403	3.6029
AAZ25290.1 ThiJ/PfpI family protein [Colwellia psychrerythraea 34H]	0	10.1645	12.2452	12.3206	5.6472
AAZ25305.1 hemerythrin family protein [Colwellia psychrerythraea 34H]	0	0.2914	0.1992	0.3094	0.9442
AAZ25337.1 hypothetical protein CPS_0266 [Colwellia psychrerythraea 34H]	0	1.4447	2.2059	2.0874	0.9059
AAZ25348.1 ISCps2, transposase orfA [Colwellia psychrerythraea 34H]	0	0	1.1043	0.1429	0.3271
AAZ25361.1 sensory box/GGDEF domain protein [Colwellia psychrerythraea 34H]	0	21.4178	39.1562	10.9096	24.784
AAZ25385.1 hypothetical protein CPS_3117 [Colwellia psychrerythraea 34H]	0	0.2812	0.649	0.8958	1.2815
AAZ25456.1 3-oxoadipate CoA-transferase, beta subunit [Colwellia psychrerythraea 34H]	0	0.8564	0.732	0.3031	1.0407
AAZ25463.1 putative ATP-dependent protease LA [Colwellia psychrerythraea 34H]	0	8.4139	17.2353	9.9811	13.1308
AAZ25509.1 sensor histidine kinase [Colwellia psychrerythraea 34H]	0	5.0111	4.5031	2.326	6.5583
AAZ25557.1 putative Na+/H+ antiporter NhaD [Colwellia psychrerythraea 34H]	0	2.1347	2.1896	2.7716	4.441
AAZ25569.1 hypothetical protein CPS_0227 [Colwellia psychrerythraea 34H]	0	3.0036	2.3807	1.1597	3.1523
AAZ25574.1 glucokinase [Colwellia psychrerythraea 34H]	0	3.0585	2.5522	2.7811	1.8894
AAZ25582.1 TonB-dependent receptor [Colwellia psychrerythraea 34H]	0	3.3249	14.6647	1.6475	12.6601
AAZ25605.1 putative glycosyl hydrolase [Colwellia psychrerythraea 34H]	0	3.0504	1.4111	1.1114	1.5264
AAZ25651.1 FHA domain protein [Colwellia psychrerythraea 34H]	0	2.8755	3.4862	2.166	4.3454
AAZ25684.1 hypothetical protein CPS_0846 [Colwellia psychrerythraea 34H]	0	0	1.3804	0.3175	0.1817
AAZ25702.1 putative membrane protein [Colwellia psychrerythraea 34H]	0	2.0934	5.3682	2.8896	3.0528
AAZ25706.1 hydrolase, alpha/beta hydrolase fold family [Colwellia psychrerythraea 34H]	0	1.1062	0.7686	0.8714	1.6478
AAZ25720.1 aspartate carbamoyltransferase [Colwellia psychrerythraea 34H]	0	5.8457	3.4159	5.38	3.1128
AAZ25738.1 hypothetical protein CPS_1847 [Colwellia psychrerythraea 34H]	0	0.5663	1.7425	0.4919	1.126
AAZ25747.1 glycerol-3-phosphate cytidyltransferase [Colwellia psychrerythraea 34H]	0	1.9269	1.0248	0.3789	0.6938
AAZ25759.1 acetyltransferase, GNAT family [Colwellia psychrerythraea 34H]	0	0.2855	0	0	0.3469
AAZ25760.1 membrane protein [Colwellia psychrerythraea 34H]	0	0.8251	1.5979	1.5275	1.5422
AAZ25773.1 hypothetical protein CPS_4265 [Colwellia psychrerythraea 34H]	0	0.5998	2.8854	2.0697	0.5234
AAZ25804.1 putative membrane protein [Colwellia psychrerythraea 34H]	0	5.1677	7.6766	3.7048	5.8334
AAZ25837.1 cytochrome b561 family protein [Colwellia psychrerythraea 34H]	0	3.5844	5.0101	4.3975	4.513
AAZ25847.1 biopolymer transport exbD protein [Colwellia psychrerythraea 34H]	0	21.8405	1.7654	51.0685	1.0052
AAZ25859.1 electron transport complex, RnfABCDGE type, G subunit [Colwellia psychrerythraea 34H]	0	4.5477	3.8679	7.676	5.035
AAZ26010.1 hypothetical protein CPS_3213 [Colwellia psychrerythraea 34H]	0	0	0.3276	9.494	5.821
AAZ26013.1 putative membrane protein [Colwellia psychrerythraea 34H]	0	0.1847	0.7579	0	0.4489
AAZ26022.1 putative voltage-gated potassium channel [Colwellia psychrerythraea 34H]	0	5.856	5.4843	5.8123	5.1051
AAZ26046.1 putative permease [Colwellia psychrerythraea 34H]	0	0.2641	0.1806	0.6544	0.214
AAZ26106.1 hypothetical protein CPS_0734 [Colwellia psychrerythraea 34H]	0	3.1519	2.4314	2.8016	3.4539
AAZ26140.1 ribosomal large subunit pseudouridine synthase E [Colwellia psychrerythraea 34H]	0	5.0295	6.0946	5.5006	4.0524
AAZ26149.1 hypothetical protein CPS_1064 [Colwellia psychrerythraea 34H]	0	0.3489	1.2526	0.5557	0.212
AAZ26155.1 hypothetical protein CPS_0329 [Colwellia psychrerythraea 34H]	0	2.6406	2.6353	3.1826	1.8213
AAZ26164.1 hypothetical protein CPS_1881 [Colwellia psychrerythraea 34H]	0	18.5294	11.6114	15.0798	10.1965
AAZ26169.1 hypothetical protein CPS_4432 [Colwellia psychrerythraea 34H]	0	4.0685	3.0418	2.2383	5.8491
AAZ26175.1 peptidase, M48 family [Colwellia psychrerythraea 34H]	0	1.0012	0.5135	1.1597	0.3318
AAZ26177.1 putative permease [Colwellia psychrerythraea 34H]	0	0.9327	0.861	0.8418	1.1335
AAZ26188.1 putative permease [Colwellia psychrerythraea 34H]	0	14.2707	10.1382	4.1266	10.037
AAZ26206.1 fatty oxidation complex, alpha subunit [Colwellia psychrerythraea 34H]	0	16.5754	14.0708	30.8913	10.0904
AAZ26211.1 amidohydrolase family protein [Colwellia psychrerythraea 34H]	0	0.5353	0.9882	0	0.2602
AAZ26248.1 hypothetical protein CPS_2791 [Colwellia psychrerythraea 34H]	0	4.4332	2.9368	4.2168	6.3973
AAZ26255.1 cytochrome oxidase assembly protein [Colwellia psychrerythraea 34H]	0	0.2617	1.521	0.6483	3.604
AAZ26267.1 TonB dependent receptor [Colwellia psychrerythraea 34H]	0	6.7569	1.2377	1.1946	3.8101
AAZ26285.1 putative arylsulfatase [Colwellia psychrerythraea 34H]	0	20.1575	41.214	15.6872	25.1997
AAZ26330.1 hypothetical protein CPS_3543 [Colwellia psychrerythraea 34H]	0	4.292	6.7708	3.7869	5.1631
AAZ26334.1 putative protease [Colwellia psychrerythraea 34H]	0	0.454	2.0955	0.3615	1.931
AAZ26364.1 hypothetical protein CPS_1448 [Colwellia psychrerythraea 34H]	0	28.049	27.9652	17.4555	22.3571
AAZ26383.1 hypothetical protein CPS_1091 [Colwellia psychrerythraea 34H]	0	0	0.2842	0	0.6734
AAZ26402.1 endonuclease/exonuclease/phosphatase family protein [Colwellia psychrerythraea 34H]	0	2.5548	1.7914	1.748	1.1514
AAZ26403.1 hypothetical protein CPS_0403 [Colwellia psychrerythraea 34H]	0	4.2844	2.9121	2.4664	2.1014
AAZ26404.1 sulfatase domain protein [Colwellia psychrerythraea 34H]	0	13.123	20.959	7.8188	20.7275
AAZ26417.1 sensor protein PhoQ [Colwellia psychrerythraea 34H]	0	1.1775	2.0131	0.6252	0.7155
AAZ26434.1 putative DEAD/DEAH box helicase [Colwellia psychrerythraea 34H]	0	0.8177	11.6166	0.4369	3.2103
AAZ26441.1 glyoxalase family protein [Colwellia psychrerythraea 34H]	0	0.1884	0.8235	0.8524	1.2045
AAZ26453.1 ISCps2, transposase orfB [Colwellia psychrerythraea 34H]	0	0.1095	0.1124	0	0.9318
AAZ26499.1 hypothetical protein CPS_2566 [Colwellia psychrerythraea 34H]	0	1.081	0.6336	0.9839	2.8151
AAZ26505.1 membrane protein [Colwellia psychrerythraea 34H]	0	1.1328	1.5901	1.646	1.4491
AAZ26506.1 putative membrane protein [Colwellia psychrerythraea 34H]	0	3.6338	2.8036	1.1959	2.1449
AAZ26527.1 PAP2 family protein [Colwellia psychrerythraea 34H]	0	1.0794	0.5033	2.6048	0.5962
AAZ26536.1 proline iminopeptidase [Colwellia psychrerythraea 34H]	0	4.4805	2.5335	2.0127	2.5828
AAZ26538.1 hypothetical protein CPS_4475 [Colwellia psychrerythraea 34H]	0	6.5015	7.4853	8.5938	4.5147
AAZ26563.1 hypothetical protein CPS_1010 [Colwellia psychrerythraea 34H]	0	8.0222	3.5014	5.3628	8.0842
AAZ26570.1 histidine-containing phosphotransfer (HPt) domain protein [Colwellia psychrerythraea 34H]	0	6.6211	3.4202	5.5948	6.9372
AAZ26594.1 CoA binding domain protein [Colwellia psychrerythraea 34H]	0	2.028	1.6776	1.2503	1.908
AAZ26628.1 sarcosine oxidase, gamma subunit [Colwellia psychrerythraea 34H]	0	0.1385	0.4263	0	0.1684
AAZ26641.1 hypothetical protein CPS_4478 [Colwellia psychrerythraea 34H]	0.1	9.5768	14.6201	11.0683	14.5891
AAZ26650.1 hypothetical protein CPS_3366 [Colwellia psychrerythraea 34H]	0	1.3956	2.5051	1.7288	0.7067
AAZ26682.1 hypothetical protein CPS_2845 [Colwellia psychrerythraea 34H]	0	0.4037	1.2424	1.0003	0.3271
AAZ26701.1 putative membrane protein [Colwellia psychrerythraea 34H]	0	1.9941	1.5517	1.4237	1.5041
AAZ26712.1 efflux transporter, RND family, MFP subunit [Colwellia psychrerythraea 34H]	0	1.8431	2.5207	1.4134	2.2398
AAZ26715.1 leucine-rich repeat protein [Colwellia psychrerythraea 34H]	0	0.9991	0.5856	0.4547	1.4744
AAZ26723.1 multidrug resistance protein NorM [Colwellia psychrerythraea 34H]	0	4.9091	4.5571	6.0668	3.8331
AAZ26738.1 TonB-dependent receptor [Colwellia psychrerythraea 34H]	0	7.6222	7.866	4.509	4.8441
AAZ26743.1 dihydropteroate synthase [Colwellia psychrerythraea 34H]	0	11.4991	4.4981	5.6182	8.6018
AAZ26777.1 hypothetical protein CPS_3226 [Colwellia psychrerythraea 34H]	0	61.8849	47.7094	64.351	42.0916
AAZ26787.1 hypothetical protein CPS_3322 [Colwellia psychrerythraea 34H]	0	0.8436	1.2499	0.2986	3.0186
AAZ26860.1 hypothetical protein CPS_1051 [Colwellia psychrerythraea 34H]	0	7.0263	5.6111	6.0272	9.2982
AAZ26887.1 hypothetical protein CPS_1627 [Colwellia psychrerythraea 34H]	0	0.5474	0.8061	2.2291	1.027
AAZ26891.1 hypothetical protein CPS_3049 [Colwellia psychrerythraea 34H]	0	0	0.4601	0	0.5451
AAZ26926.1 methyl-accepting chemotaxis protein [Colwellia psychrerythraea 34H]	0	4.954	6.0548	6.5436	4.6137
AAZ26941.1 hypothetical protein CPS_3303 [Colwellia psychrerythraea 34H]	0	1.2078	1.5709	1.0259	1.045
AAZ26953.1 hypothetical protein CPS_2426 [Colwellia psychrerythraea 34H]	0	2.839	2.6473	3.0145	1.5682
AAZ26958.1 hypothetical protein CPS_3406 [Colwellia psychrerythraea 34H]	0	4.3928	16.4914	5.1095	14.8932
AAZ27047.1 putative membrane protein [Colwellia psychrerythraea 34H]	0	2.474	3.2906	3.6373	3.1988
AAZ27107.1 hypothetical protein CPS_1914 [Colwellia psychrerythraea 34H]	0	2.4116	1.1595	2.0805	1.0074
AAZ27113.1 alkaline phosphatase D domain protein [Colwellia psychrerythraea 34H]	0	1.818	0.1356	5.5102	0
AAZ27116.1 hypothetical protein CPS_1018 [Colwellia psychrerythraea 34H]	0	3.9856	3.7165	3.2701	3.9627
AAZ27121.1 AhpC/TSA family protein [Colwellia psychrerythraea 34H]	0	0.3577	0.9785	0.2532	0.5796
AAZ27123.1 ribosomal subunit interface protein [Colwellia psychrerythraea 34H]	0	2.0044	0.514	1.3833	0.7307
AAZ27126.1 C4-dicarboxylate transporter family protein, DctQ subunit [Colwellia psychrerythraea 34H]	0	0.2855	0.4392	0.6062	1.2142
AAZ27127.1 peptidyl-prolyl cis-trans isomerase A [Colwellia psychrerythraea 34H]	0	1.9307	2.068	1.1522	4.2676
AAZ27191.1 hypothetical protein CPS_2256 [Colwellia psychrerythraea 34H]	0	3.3552	4.1034	4.5217	2.8228
AAZ27217.1 hypothetical protein CPS_2049 [Colwellia psychrerythraea 34H]	0	2.5023	2.2647	1.094	1.0732
AAZ27280.1 hypothetical protein CPS_2230 [Colwellia psychrerythraea 34H]	0	0.628	0.6442	0.8891	0.5088
AAZ27310.1 hypothetical protein CPS_0211 [Colwellia psychrerythraea 34H]	0	1.7216	0.6442	2.6831	0.6869
AAZ27315.1 hypothetical protein CPS_3653 [Colwellia psychrerythraea 34H]	0	3.7607	3.5906	2.9735	5.9208
AAZ27325.1 phosphatase, Ppx/GppA family [Colwellia psychrerythraea 34H]	0	2.6475	2.7382	4.0638	3.1514
AAZ27388.1 putative membrane protein [Colwellia psychrerythraea 34H]	0	1.5571	1.2777	1.488	1.8922
AAZ27421.1 polysaccharide biosynthesis/export protein [Colwellia psychrerythraea 34H]	0	0.7024	1.0171	1.7987	0.4017
AAZ27450.1 hypothetical protein CPS_1464 [Colwellia psychrerythraea 34H]	0	36.1248	45.5868	23.8249	47.4874
AAZ27460.1 ISCps3, transposase orfB [Colwellia psychrerythraea 34H]	0	0.7247	0.3186	0	0.1258
AAZ27474.1 hypothetical protein CPS_0095 [Colwellia psychrerythraea 34H]	0	7.9	5.375	5.3051	5.6027
AAZ27480.1 DNA polymerase III, epsilon subunit [Colwellia psychrerythraea 34H]	0	0.471	0.2416	0	0.8586
AAZ27486.1 putative ABC transporter, permease protein [Colwellia psychrerythraea 34H]	0	0.5058	0.6485	0.6042	0
AAZ27506.1 hypothetical protein CPS_4248 [Colwellia psychrerythraea 34H]	0	6.2135	3.9062	5.7462	6.82
AAZ27530.1 Xaa-Pro aminopeptidase [Colwellia psychrerythraea 34H]	0	6.3837	4.0751	7.3954	6.5482
AAZ27569.1 putative TonB protein [Colwellia psychrerythraea 34H]	0	14.441	0.2386	19.4827	1.5313
AAZ27579.1 Ser/Thr protein phosphatase family protein [Colwellia psychrerythraea 34H]	0	6.9854	0.6682	23.4506	0.1721
AAZ27586.1 hypothetical protein CPS_0517 [Colwellia psychrerythraea 34H]	1.05	5.2612	10.4986	5.0035	23.8292
AAZ27649.1 hypothetical protein CPS_0989 [Colwellia psychrerythraea 34H]	0	0.8564	1.2298	0.5456	0
AAZ27653.1 phosphotyrosine protein phosphatase [Colwellia psychrerythraea 34H]	0	1.6272	2.1082	1.364	1.3529
AAZ27660.1 hypothetical protein CPS_2496 [Colwellia psychrerythraea 34H]	0	0.3768	0.2577	0.5335	0
AAZ27689.1 hypothetical protein CPS_2732 [Colwellia psychrerythraea 34H]	0	0.3248	0.9592	0.1725	0.3948
AAZ27714.1 hypothetical protein CPS_4118 [Colwellia psychrerythraea 34H]	0	2.3478	3.8088	1.9639	3.0555
AAZ27719.1 putative polyhydroxyalkanoate depolymerase [Colwellia psychrerythraea 34H]	0	1.7197	1.7455	33.483	1.895
AAZ27759.1 coproporphyrinogen III oxidase, aerobic [Colwellia psychrerythraea 34H]	0	8.1225	7.2703	9.4234	8.3263
AAZ27779.1 putative membrane protein [Colwellia psychrerythraea 34H]	0	1.4852	0.7835	1.6671	0.9798
AAZ27784.1 glycosyl hydrolase, family 16 [Colwellia psychrerythraea 34H]	0.3385	0.4543	0.6888	0.8576	0.6161
AAZ27831.1 peptidase, C39 family [Colwellia psychrerythraea 34H]	0	14.7798	19.4997	9.4512	18.5394
AAZ27839.1 C4-dicarboxylate transporter/malic acid transport protein [Colwellia psychrerythraea 34H]	0	1.1083	1.3499	1.2503	2.5253
AAZ27858.1 putative membrane protein [Colwellia psychrerythraea 34H]	0	2.7554	2.785	2.5837	3.9573
AAZ27871.1 glyoxalase family protein [Colwellia psychrerythraea 34H]	0	0	0.1559	0.484	0
AAZ27885.1 hypothetical protein CPS_1345 [Colwellia psychrerythraea 34H]	0	17.9197	13.9972	8.5025	24.0053
AAZ27890.1 acetyltransferase, CysE/LacA/LpxA/NodL family [Colwellia psychrerythraea 34H]	0	4.0347	1.7102	1.8604	4.6169
AAZ27917.1 outer membrane protein, OMP85 family [Colwellia psychrerythraea 34H]	0	0.8601	0.4998	0.976	1.9648
AAZ27925.1 sigma-54 dependent transcriptional regulator [Colwellia psychrerythraea 34H]	0	4.6429	8.8147	3.4996	8.787
AAZ27951.1 putative membrane protein [Colwellia psychrerythraea 34H]	0	4.3361	2.3998	3.0947	3.6904
AAZ27986.1 membrane protein [Colwellia psychrerythraea 34H]	0	1.7625	1.0823	2.7584	1.8514
AAZ27999.1 hypothetical protein CPS_0757 [Colwellia psychrerythraea 34H]	0	1.6035	1.2335	0.4256	0.7307
AAZ28060.1 mechanosensitive ion channel family protein [Colwellia psychrerythraea 34H]	0	4.7811	7.5559	3.7604	3.2278
AAZ28061.1 phosphinothricin N-acetyltransferase [Colwellia psychrerythraea 34H]	0	0.398	0.6805	0.5635	1.4511
AAZ28062.1 hypothetical protein CPS_1262 [Colwellia psychrerythraea 34H]	0	1.6748	3.2209	0.8891	1.272
AAZ28092.1 putative amino acid-binding protein [Colwellia psychrerythraea 34H]	0	6.6855	10.0213	6.4839	9.798
AAZ28126.1 antioxidant, AhpC/Tsa family [Colwellia psychrerythraea 34H]	0	1.8431	0.8402	1.5221	1.9909
AAZ28168.1 transcriptional regulator, LysR family [Colwellia psychrerythraea 34H]	0	0.398	1.0888	0.5635	0.3225
AAZ28227.1 hypothetical protein CPS_1416 [Colwellia psychrerythraea 34H]	0	5.6808	7.9	6.8492	8.3401
AAZ28228.1 sodium-type flagellar protein MotY [Colwellia psychrerythraea 34H]	0	9.3698	10.9987	13.444	15.8693
AAZ28237.1 ATPase, AAA family [Colwellia psychrerythraea 34H]	0	2.8349	1.3913	2.3314	3.6883
AAZ28283.1 hypothetical protein CPS_1002 [Colwellia psychrerythraea 34H]	0	2.4155	2.9732	1.0259	2.0548
AAZ28304.1 hypothetical protein CPS_3295 [Colwellia psychrerythraea 34H]	0	4.0374	5.349	10.1812	3.6797
AAZ28305.1 hypothetical protein CPS_3715 [Colwellia psychrerythraea 34H]	0	6.9268	6.1458	4.0819	4.9664
AAZ28307.1 hypothetical protein CPS_4601 [Colwellia psychrerythraea 34H]	0	1.0981	0.4742	1.1046	1.8261
AAZ28310.1 di-hem cytochrome c peroxidase [Colwellia psychrerythraea 34H]	0	0.4522	1.3914	0.4001	0.5495
AAZ28334.1 hypothetical protein CPS_4008 [Colwellia psychrerythraea 34H]	0	3.7732	3.9578	4.1398	2.631
AAZ28348.1 hypothetical protein CPS_1924 [Colwellia psychrerythraea 34H]	0	0.5519	1.4836	1.5358	0.6244
AAZ28356.1 hypothetical protein CPS_4894 [Colwellia psychrerythraea 34H]	0	3.2428	8.1357	2.7319	5.6978
AAZ28362.1 putative rcsF protein [Colwellia psychrerythraea 34H]	0	1.055	1.1805	1.7086	2.739
AAZ28385.1 hypothetical protein CPS_3868 [Colwellia psychrerythraea 34H]	0	2.6916	3.5496	3.2661	4.2054
AAZ28401.1 hypothetical protein CPS_0527 [Colwellia psychrerythraea 34H]	0	0.9173	0.8315	2.0159	2.2294
AAZ28412.1 putative transcriptional regulator NosR [Colwellia psychrerythraea 34H]	0	1.7792	1.6741	1.2105	1.6407
AAZ28430.1 hypothetical protein CPS_4645 [Colwellia psychrerythraea 34H]	0	2.054	2.015	1.8221	2.8092
AAZ28433.1 endonuclease/exonuclease/phosphatase family [Colwellia psychrerythraea 34H]	0	0.3898	0.5331	0.8278	0.9474
AAZ28442.1 transcriptional regulator, IclR family [Colwellia psychrerythraea 34H]	0	1.3357	1.5143	0.9704	0.897
AAZ28493.1 sensor histidine kinase [Colwellia psychrerythraea 34H]	0	5.3356	6.7907	5.3389	10.1539
AAZ28494.1 hypothetical protein CPS_0927 [Colwellia psychrerythraea 34H]	0	3.2882	3.3958	1.1289	2.3986
AAZ28533.1 hypothetical protein CPS_1546 [Colwellia psychrerythraea 34H]	0	17.023	19.81	16.1571	20.0554
AAZ28549.1 amidohydrolase family protein [Colwellia psychrerythraea 34H]	0	4.7383	2.8507	2.7182	2.0961
AAZ28601.1 cytochrome c oxidase subunit III family protein [Colwellia psychrerythraea 34H]	0	0.5925	0.8508	1.1324	0.576
AAZ28620.1 hypothetical protein CPS_4715 [Colwellia psychrerythraea 34H]	0	0.4026	0.4129	0.5984	0.1957
AAZ28638.1 putative membrane protein [Colwellia psychrerythraea 34H]	0	1.9266	2.3535	4.7532	4.9765
AAZ28689.1 flagellar protein FliO [Colwellia psychrerythraea 34H]	0	2.91	2.8331	2.7232	2.3375
AAZ28695.1 hypothetical protein CPS_3105 [Colwellia psychrerythraea 34H]	0	1.5557	0.4432	1.7436	0.8402
AAZ28809.1 tRNA nucleotidyltransferase [Colwellia psychrerythraea 34H]	0	1.4896	3.3448	1.2396	3.816
AAZ28859.1 hypothetical protein CPS_2171 [Colwellia psychrerythraea 34H]	0	6.1611	24.5743	3.9842	15.2984
AAZ40532.1 proteorhodopsin, partial [uncultured bacterium]	0.4683	0	0	0.137	0
AAZ40533.1 proteorhodopsin, partial [uncultured bacterium]	1.1492	0.8708	0.2436	1.0087	0
AAZ94861.1 ribosomal protein L7A, partial [Bigelowiella natans]	1.628	0.1223	0.617	0.065	0
ABA01120.1 elongation factor alpha-like protein [Chlamydomonas incerta]	0.814	0.1121	0	0.2382	0
ABA01148.1 S-adenosyl-L-homocystein hydrolase, partial [Chlamydomonas incerta]	0	0	0	0.2899	0
ABA02339.1 ribulose-1,5-bisphosphate carboxylase/oxygenase large subunit (chloroplast) [Tetraselmis suecica]	0.5998	0.2117	0.2781	0.5758	0.3294
ABA02340.2 ATP synthase CF1 beta chain (chloroplast) [Tetraselmis suecica]	1.6329	0.7311	1.7883	1.1645	1.2644
ABA02341.2 photosystem II reaction center protein D1 (chloroplast) [Tetraselmis suecica]	5.416	5.2232	8.9931	4.7537	6.9141
ABA28987.1 heat shock protein 90 3, partial [Symbiodinium sp. C3]	0.4022	0	0.2274	0	0.1347
ABA29331.1 copper expressed protein 2 [Thalassiosira pseudonana]	0	0.2512	0	0.1334	0.1526
ABA29332.1 copper expressed protein 4 [Thalassiosira pseudonana]	5.0277	0	0	0	0
ABA41231.1 beta-tubulin, partial [Mantoniella squamata]	13.7072	0	0	0	0
ABA41236.1 beta-tubulin, partial [Pterosperma cristatum]	16.5993	0	0.2034	0.2106	0.3615
ABA41243.1 alpha-tubulin, partial [Mantoniella squamata]	125.643	0.6348	0.5171	0.5389	0.1526
ABA42220.1 ribulose-1,5-bisphosphate carboxylase/oxygenase large subunit, partial (chloroplast) [Chlamydomonas raudensis]	0.6331	0.756	0.5965	0.3087	0.0707
ABA55518.1 chloroplast light harvesting protein isoform 2 [Isochrysis galbana]	3.9754	0	0	0	0
ABA55519.1 chloroplast light harvesting protein isoform 3 [Isochrysis galbana]	33.1597	0	0	0	0.3136
ABA55521.1 chloroplast light harvesting protein isoform 5 [Isochrysis galbana]	4.4209	0	0	0	0
ABA55523.1 chloroplast light harvesting protein isoform 7 [Isochrysis galbana]	4.627	0	0	0	0
ABA55527.1 chloroplast light harvesting protein isoform 11 [Isochrysis galbana]	3.3906	0	0	0.1653	0
ABA55530.1 chloroplast light harvesting protein isoform 14 [Isochrysis galbana]	3.3707	0	0	0	0
ABA55549.1 chloroplast O-acetyl-serine lyase/glutaredoxin fusion protein, partial [Karlodinium veneficum]	0.407	0.3364	0	0	0.8178
ABA57277.1 conserved hypothetical protein [Nitrosococcus oceani ATCC 19707]	0.888	0.2447	0.1255	0	0.2973
ABA61421.1 domain repeat protein [uncultured marine group II euryarchaeote HF70_39H11]	0	0.2731	0.2801	0	0
ABA90710.1 predicted proteorhodopsin, partial [uncultured bacterium]	10.1827	10.2765	14.1984	7.0657	15.175
ABB02355.1 photosystem II D1 protein (chloroplast) [Lepocinclis spirogyroides]	0	0	0.1223	0	0
ABB13626.1 polyubiquitin, partial [Aurigamonas solis]	7.7701	0.2141	0	0.2273	0.5204
ABB23255.1 VCBS protein [Pelodictyon luteolum DSM 273]	2.6591	0	0.4295	0.2223	0.5088
ABB23267.1 VCBS protein [Pelodictyon luteolum DSM 273]	6.3312	0.3489	0	0.3705	0.424
ABB25015.1 soluble hydrogenase small subunit [Synechococcus sp. CC9902]	1.9261	0	0	0	0
ABB25171.1 Heme oxygenase (decyclizing) [Synechococcus sp. CC9902]	0.3272	0.0901	0.3699	0.67	0.3286
ABB25239.1 hypothetical protein Syncc9902_0266 [Synechococcus sp. CC9902]	0.7123	0	0	0.4168	0.477
ABB25306.1 HesB/YadR/YfhF [Synechococcus sp. CC9902]	3.3738	0	0.1271	0	0.0753
ABB25420.1 hypothetical protein Syncc9902_0452 [Synechococcus sp. CC9902]	0	0.1884	0.9663	0.2001	0.4579
ABB25450.1 possible ATP synthase protein 1 [Synechococcus sp. CC9902]	3.5367	0.5414	0.2221	0.9198	0.9211
ABB25636.1 Photosystem II reaction centre protein PsbD/D2 [Synechococcus sp. CC9902]	7.9773	0.314	0.2818	0.5001	0.954
ABB25725.1 hypothetical protein Syncc9902_0757 [Synechococcus sp. CC9902]	1.1996	0.3305	0	0.1755	0
ABB25776.1 hypothetical protein Syncc9902_0810 [Synechococcus sp. CC9902]	0	0.2899	0.1487	0.1539	0.1761
ABB25923.1 membrane protein [Synechococcus sp. CC9902]	0	0	0.5684	0	0.8418
ABB26035.1 possible photosystem I reaction center subunit X [Synechococcus sp. CC9902]	0	0.4282	0.6588	0.7957	0.5204
ABB26108.1 conserved hypothetical protein [Synechococcus sp. CC9902]	0.7123	0.1963	0	0.3126	0.477
ABB26129.1 Mg-protoporphyrin IX monomethyl ester (oxidative) cyclase [Synechococcus sp. CC9902]	1.7888	0.8656	0.8843	1.3073	0.8675
ABB26164.1 ribonucleotide reductase (class II) [Synechococcus sp. CC9902]	2.4133	0	0.1137	0.2354	0
ABB26300.1 conserved hypothetical protein [Synechococcus sp. CC9902]	0.8766	0	0.2478	0.6839	0.4892
ABB26441.1 FtsH-2 peptidase. Metallo peptidase. MEROPS family M41 [Synechococcus sp. CC9902]	0.2178	0.7476	1.3274	3.3666	1.8743
ABB26477.1 Pyruvate dehydrogenase (lipoamide) [Synechococcus sp. CC9902]	0	0.1208	0.2478	0.513	0.2935
ABB26577.1 Light-independent protochlorophyllide reductase, N subunit [Synechococcus sp. CC9902]	1.2781	0.4402	0.3612	0	0.214
ABB26579.1 Light-independent protochlorophyllide reductase, iron-sulfur ATP-binding protein [Synechococcus sp. CC9902]	0	0.0812	0.4998	0.5174	0.7895
ABB26696.1 Guanosine-5'-triphosphate,3'-diphosphate diphosphatase [Synechococcus sp. CC9902]	0.4498	0.124	0.2543	0	0
ABB26764.1 hypothetical protein Syncc9902_1807 [Synechococcus sp. CC9902]	0	0.1884	0	0	0
ABB26939.1 LSU ribosomal protein L13P [Synechococcus sp. CC9902]	1.9536	0	0	0.0953	0.2181
ABB27142.1 rubrerythrin [Synechococcus sp. CC9902]	0	0	0.341	0	0
ABB27263.1 conserved hypothetical protein [Synechococcus sp. CC9902]	0	0	0	0.4763	0
ABB30149.1 ribulose-1,5-bisphosphate carboxylase/oxygenase large subunit, partial (plastid) [Grammonema striatula]	25.0355	9.2721	14.6083	10.7114	11.0874
ABB34587.1 hypothetical protein Syncc9605_0819 [Synechococcus sp. CC9605]	3.7019	0.48	0.3693	0.1274	0.2188
ABB44372.1 conserved hypothetical protein [Sulfurimonas denitrificans DSM 1251]	0	9.432	3.0235	9.0985	5.4529
ABB55880.1 heat shock protein 90, partial (nucleomorph) [Rhodomonas salina]	3.3168	0.1406	0	0.1493	0
ABB55886.1 molecular chaperone, partial (nucleomorph) [Hanusia phi]	29.5262	0.3854	0.5271	0.4092	0.2602
ABB55888.1 ubiquitin conjugating enzyme (nucleomorph) [Proteomonas sulcata]	8.5471	0.6365	0.5223	0	0
ABB55890.1 heat shock protein 90, partial (nucleomorph) [Proteomonas sulcata]	5.6571	0	0	0	0
ABB79938.1 putative cation efflux system protein [uncultured bacterium pES01019D12]	4.5925	0	0	0	0.1709
ABB81823.1 silicon transporter, partial [Skeletonema costatum]	8.3345	0.2812	0	0	0.1139
ABB81824.1 silicon transporter [Skeletonema costatum]	3.3417	0	0	0	0
ABB84538.1 elongation factor 1-alpha-like protein, partial [Entomophthora muscae]	3.0406	0	0.4739	0.4763	0.2202
ABB86529.1 putative aminopeptidase [uncultured Bacteroidetes bacterium 'SBI2-18 P41A3']	7.4118	3.8082	5.4824	4.8473	5.3835
ABB89026.1 photosystem II D1 (chloroplast) [Lingulodinium polyedra]	5.7618	0.4057	2.0167	0	1.105
ABB89029.1 photosystem II protein D2 (chloroplast) [Lingulodinium polyedra]	2.5009	0.7457	1.1744	1.2067	0.719
ABB89037.1 ATP synthase beta chain, partial (chloroplast) [Lingulodinium polyedra]	18.9072	5.3525	3.2941	4.1677	1.908
ABB92200.1 short-chain dehydrogenase, partial [uncultured marine type-A Synechococcus 4O4]	0	0	0	0.2174	0
ABB92577.1 urease alpha subunit, partial [uncultured marine organism]	0.2123	0.4096	0.5402	0	0.5688
ABC25205.1 phosphoribosyl-AMP cyclohydrolase [uncultured marine bacterium Ant4D3]	8.0291	3.4088	3.8668	2.933	3.8823
ABC25206.1 phosphoribosyl-ATP pyrophosphohydrolase [uncultured marine bacterium Ant4D3]	6.5269	5.1384	5.9608	3.8971	6.1105
ABC25207.1 Sec-independent protein translocase protein [uncultured marine bacterium Ant4D3]	12.8456	12.7571	16.1363	11.0024	15.4499
ABC25208.1 tatB-like protein [uncultured marine bacterium Ant4D3]	14.4723	5.2755	7.1869	5.8762	6.2271
ABC25209.1 Sec-independent protein translocase TatC [uncultured marine bacterium Ant4D3]	3.7555	3.0669	3.4379	3.2178	3.0768
ABC25211.1 Lys E type translocator [uncultured marine bacterium Ant4D3]	0.8218	0.7041	0.9334	0.8547	0.4403
ABC25213.1 conserved hypothetical protein [uncultured marine bacterium Ant4D3]	3.9514	10.0563	8.2606	9.4912	7.1375
ABC25214.1 sulfate transport protein CysZ [uncultured marine bacterium Ant4D3]	4.1153	1.3346	1.2973	1.6023	1.9186
ABC25215.1 4-hydroxybenzoate polyprenyl transferase [uncultured marine bacterium Ant4D3]	1.8785	0.8972	0.8849	1.1358	0.9225
ABC25216.1 phosphatase-like protein lmo2540 [uncultured marine bacterium Ant4D3]	1.0055	1.801	0.5684	1.7652	1.5993
ABC25217.1 chorismate-pyruvate lyase, putative [uncultured marine bacterium Ant4D3]	3.7987	2.8494	1.0736	3.2724	1.484
ABC25219.1 conserved hypothetical protein [uncultured marine bacterium Ant4D3]	0	0.3845	0.3944	0.5103	0.1168
ABC25220.1 asparaginase [uncultured marine bacterium Ant4D3]	1.6576	2.2267	1.2298	2.6883	3.0768
ABC25221.1 uncharacterized ACR [uncultured marine bacterium Ant4D3]	3.8437	0.704	1.2516	1.8035	2.2066
ABC25222.1 amino acid ABC transporter, ATP-binding protein [uncultured marine bacterium Ant4D3]	7.9102	2.4013	2.9557	3.295	2.9181
ABC25223.1 general amino acid ABC transporter, permease protein [uncultured marine bacterium Ant4D3]	6.9983	2.1297	2.6543	2.436	2.5757
ABC25224.1 amino acid ABC transporter, permease protein [uncultured marine bacterium Ant4D3]	7.1514	1.9443	2.1281	2.9961	2.801
ABC25225.1 glutamate/glutamine/aspartate/asparagine-binding protein bztA precursor [uncultured marine bacterium Ant4D3]	177.451	98.6117	134.336	133.146	152.185
ABC25226.1 ATP-dependent DNA helicase [uncultured marine bacterium Ant4D3]	2.9971	2.4849	1.7252	2.5182	2.3767
ABC25227.1 guanosine-3'''',5''''-bis(diphosphate) 3''''-pyrophosphohydrolase [uncultured marine bacterium Ant4D3]	5.6094	6.7822	2.9258	6.1697	3.8701
ABC25228.1 DNA-directed RNA polymerase omega chain [uncultured marine bacterium Ant4D3]	33.7174	22.2793	21.7655	26.2867	20.2245
ABC25229.1 guanylate kinase [uncultured marine bacterium Ant4D3]	4.5584	4.4044	3.313	6.8546	5.159
ABC25230.1 ribonuclease PH [uncultured marine bacterium Ant4D3]	8.2478	8.5184	5.4957	9.3421	4.6657
ABC25231.1 catabolite repression control protein PA5332 [uncultured marine bacterium Ant4D3]	8.1258	6.0257	5.2738	5.5025	7.3683
ABC25232.1 orotate phosphoribosyltransferase [uncultured marine bacterium Ant4D3]	14.6978	10.3009	6.9085	9.6286	7.2218
ABC25233.1 transcriptional regulator, TetR family [uncultured marine bacterium Ant4D3]	7.0669	3.4556	3.0049	3.6144	2.468
ABC25234.1 acetylglutamate kinase [uncultured marine bacterium Ant4D3]	4.0222	3.1796	3.4595	3.1475	2.9914
ABC25235.1 phosphomannomutase AlgC PA5322 [uncultured marine bacterium Ant4D3]	6.1495	3.7668	2.8774	3.0568	2.6889
ABC25236.1 deoxyuridine 5''-triphosphate nucleotidohydrolase [uncultured marine bacterium Ant4D3]	6.1945	4.6623	3.5277	2.5655	4.391
ABC25237.1 phosphopantothenoylcysteine decarboxylase/phosphopantothenate--cysteine ligase [uncultured marine bacterium Ant4D3]	4.8643	4.3005	3.0547	3.299	3.7169
ABC25238.1 CBS domain protein [uncultured marine bacterium Ant4D3]	5.9371	9.5997	10.123	8.5023	9.7428
ABC25239.1 formamidopyrimidine-DNA glycosylase [uncultured marine bacterium Ant4D3]	11.301	8.7191	8.4817	9.0323	9.0546
ABC25240.1 ferredoxin [uncultured marine bacterium Ant4D3]	11.5334	18.16	17.4629	21.9334	30.068
ABC25241.1 pantetheine-phosphate adenylyltransferase [uncultured marine bacterium Ant4D3]	11.958	17.7617	17.914	23.7486	25.3056
ABC25242.1 glycosyl transferase family, helical bundle domain protein [uncultured marine bacterium Ant4D3]	4.4147	1.3829	0.9064	2.131	1.0769
ABC25243.1 HAD-superfamily hydrolase [uncultured marine bacterium Ant4D3]	2.6412	2.4663	1.1198	3.1768	1.0318
ABC25244.1 tyrosine recombinase xerC [uncultured marine bacterium Ant4D3]	2.2938	1.5651	0.6174	1.2783	1.0607
ABC25245.1 protein of unknown function, DUF484 superfamily [uncultured marine bacterium Ant4D3]	2.7524	2.3672	1.7747	4.2284	1.4328
ABC25246.1 diaminopimelate epimerase [uncultured marine bacterium Ant4D3]	10.5637	4.4126	2.6163	4.6641	4.3545
ABC25247.1 diaminopimelate decarboxylase [uncultured marine bacterium Ant4D3]	5.0746	10.4068	4.5301	8.3337	3.9713
ABC25249.1 CyaY protein [uncultured marine bacterium Ant4D3]	1.5128	2.4522	1.6247	2.6806	2.2718
ABC25250.1 argininosuccinate lyase [uncultured marine bacterium Ant4D3]	8.3279	9.1904	6.0564	5.898	5.1116
ABC25251.1 outer membrane protein expression inhibitor [uncultured marine bacterium Ant4D3]	0.5795	0	0	0.5086	0.194
ABC25265.1 N-acetyl-gamma-glutamyl-phosphate reductase [uncultured marine bacterium Ant4E12]	0	0.5186	0.1773	0.5506	0.2101
ABC25316.1 hypothetical protein [uncultured marine bacterium Ant24C4]	0	1.0396	0	4.805	0
ABC25318.1 phosphonates transport ATP-binding protein [uncultured marine bacterium Ant24C4]	0	1.6149	0	2.4292	0.3271
ABC25346.1 MraZ [uncultured marine bacterium Ant29B7]	1.9498	0.4265	0.3238	0.5526	0.1347
ABC25348.1 2,6-dioxo-6-phenylhexa-3-enoate hydrolase, putative [uncultured marine bacterium Ant29B7]	0.2802	0.2317	0.1584	0.4099	0
ABC25349.1 GTP-binding protein [uncultured marine bacterium Ant29B7]	0.2532	0.3489	0	0.2223	0
ABC25350.1 probable gliding motitilty protein [uncultured marine bacterium Ant29B7]	0	0	0.1288	0.8074	0
ABC25351.1 probably gliding motility protein B [uncultured marine bacterium Ant29B7]	0	0	0.2543	0.5265	0
ABC25352.1 NH(3)-dependent NAD(+) synthetase [uncultured marine bacterium Ant29B7]	0	0	0.4831	0.2501	0
ABC25354.1 ABC transporter ATP-binding protein [uncultured marine bacterium Ant29B7]	0	0.6078	0	0.968	0
ABC25357.1 conserved hypothetical protein [uncultured marine bacterium Ant29B7]	0.6524	0.2157	0.5163	0.2291	0.1311
ABC25358.1 conserved hypothetical protein [uncultured marine bacterium Ant29B7]	0.8692	0.6387	0.5026	0.5144	0.1617
ABC25359.1 conserved hypothetical protein [uncultured marine bacterium Ant29B7]	6.0656	4.6768	3.4271	5.1019	1.7184
ABC25360.1 putative lipoprotein [uncultured marine bacterium Ant29B7]	0.7901	0.3364	0.5278	0.5253	0.4329
ABC25361.1 conserved hypothetical protein [uncultured marine bacterium Ant29B7]	0.3657	0.6112	0.4684	0.271	0
ABC25363.1 DNA topoisomerase I [uncultured marine bacterium Ant29B7]	1.3812	0.5832	0.3647	0.6804	0.3971
ABC25364.1 tRNA-i(6)A37 thiotransferase enzyme [uncultured marine bacterium Ant29B7]	0	0.0992	0	1.2635	0
ABC25366.1 hypothetical protein [uncultured marine bacterium Ant29B7]	0	0.2569	0.0878	0.9093	0
ABC25367.1 transcriptional regulator [uncultured marine bacterium Ant29B7]	0	0	0	0.1471	0.3367
ABC25370.1 putative protein-export membrane protein [uncultured marine bacterium Ant29B7]	0	0.1256	0	0.8002	0
ABC25371.1 chaperonin, 10 kDa [uncultured marine bacterium Ant29B7]	2.5733	0.5065	0.7273	4.0871	0
ABC25372.1 chaperonin (groEL) [uncultured marine bacterium Ant29B7]	2.2037	1.7002	1.7795	4.4947	1.012
ABC25375.1 putative lipoprotein (flagellar hook) [uncultured marine bacterium Ant29B7]	1.6814	0.1544	0.5514	0	0.1817
ABC25376.1 prolyl aminopeptidase [uncultured marine bacterium Ant29B7]	0.9117	0.2512	0	0.1755	0.3053
ABC25381.1 alpha amylase, catalytic domain subfamily, putative [uncultured marine bacterium Ant29B7]	0	0.1273	0.2612	1.0814	0.3094
ABC25384.1 delta-1-pyrroline-5-carboxylate dehydrogenase [uncultured marine bacterium Ant39E11]	0	0.2004	0	0.1064	0.3654
ABC25386.1 methyltransferase [uncultured marine bacterium Ant39E11]	0.6317	0.0645	0.2647	0.3903	0.1568
ABC25391.1 acetyl-CoA carboxylase, carboxyl transferase, alpha subunit [uncultured marine bacterium Ant39E11]	1.1209	0.5452	1.1369	0.6759	0.6683
ABC25392.1 replicative DNA helicase [uncultured marine bacterium Ant39E11]	0	0.2641	0.0903	0	0
ABC25393.1 hypothetical protein [uncultured marine bacterium Ant39E11]	0.3489	0.0961	0	0.3062	0.2336
ABC25395.1 reductase [uncultured marine bacterium Ant39E11]	0	0.0772	0	0.5739	0
ABC25396.1 ferrous iron transport protein [uncultured marine bacterium Ant39E11]	0.3335	0.2664	0.3299	2.1948	0.4467
ABC25397.1 ferrous iron transport protein [uncultured marine bacterium Ant39E11]	0	0	0.2842	0.5884	0.6734
ABC25398.1 pyruvate dehydrogenase complex dihydrolipoamide acetyltransferase [uncultured marine bacterium Ant39E11]	0	0.3039	0.4134	1.0709	0.1231
ABC25399.1 pyruvate dehydrogenase E1 component, alpha subunit [uncultured marine bacterium Ant39E11]	1.0196	0.124	0.2416	2.0269	0.1908
ABC25400.1 conserved hypothetical protein [uncultured marine bacterium Ant39E11]	0.3436	0.6563	0.5761	1.8077	1.051
ABC25401.1 Fjo24, putative [uncultured marine bacterium Ant39E11]	0.3256	0.5099	0.2689	0.9	0.5365
ABC25402.1 hypothetical protein [uncultured marine bacterium Ant39E11]	1.0993	0.2726	0.3728	1.2222	0.0736
ABC25403.1 putative membrane protein [uncultured marine bacterium Ant39E11]	3.0616	0.7209	0.453	0.3948	0.399
ABC25404.1 UDP-MurNAc-pentapeptide synthetase [uncultured marine bacterium Ant39E11]	0	0	0	0.3334	0
ABC25406.1 alanyl-tRNA synthetase [uncultured marine bacterium Ant39E11]	0	0.9457	0.3501	2.3089	0.352
ABC25408.1 transcriptional regulator [uncultured marine bacterium Ant39E11]	0	0.2243	0	0	0
ABC25409.1 lipoprotein, putative [uncultured marine bacterium Ant39E11]	0.278	0.4595	0.3142	2.1144	0.2792
ABC25410.1 6-pyruvoyl-tetrahydropterin synthase [uncultured marine bacterium Ant39E11]	0.2873	0.0792	0.0812	0.2522	0.0962
ABC25411.1 malonyl CoA-acyl carrier protein transacylase [uncultured marine bacterium Ant39E11]	0.1753	0	0.0991	0.513	0.2935
ABC25413.1 probable mevalonate kinase [uncultured marine bacterium Ant39E11]	0.7473	0.103	0.2498	1.4318	0
ABC25414.1 probable 4-hydroxybenzoate octapentyltransferase [uncultured marine bacterium Ant39E11]	0	0.1178	0	0.5001	0.1431
ABC28693.1 predicted membrane protein [Hahella chejuensis KCTC 2396]	2.7351	2.3363	1.1595	1.4404	1.6485
ABC32048.1 uncharacterized protein conserved in bacteria [Hahella chejuensis KCTC 2396]	0.5514	0.6078	0.3117	0	0.1846
ABC32387.1 DNA topoisomerase IV, B subunit [Hahella chejuensis KCTC 2396]	0.7049	0.2914	0.2988	1.2374	0
ABC32928.1 conserved hypothetical protein [Hahella chejuensis KCTC 2396]	0	0.3426	0.3514	0.3637	0
ABC33809.1 photosystem II protein D2, partial (plastid) [Flintiella sanguinaria]	1.4864	0	0.2801	0	0.1659
ABC48921.1 calmodulin, partial [Eisenia fetida]	17.3349	0	0	0	0
ABC54649.1 translation elongation factor 1 alpha, partial [Malawimonas jakobiformis]	0.5514	0	0.1559	0.1613	0
ABC76279.1 RTX family of calcium-binding proteins [Syntrophus aciditrophicus SB]	0	1.2982	3.3376	1.4793	3.8388
ABC81111.1 glycosyl transferase, family 2 [Anaeromyxobacter dehalogenans 2CP-C]	0.0812	0.4252	0.0918	4.1286	0.2171
ABC85731.1 elongation factor 1-alpha, partial [Thraustochytriidae sp. RT49]	0.2692	0	0.2283	0	0.631
ABC85736.1 actin, partial [Schizochytrium aggregatum]	0.7683	0	0.2171	0.2248	0.1286
ABC85745.1 actin, partial [Labyrinthula sp. N8]	6.1809	0.3193	0.2184	0.226	0
ABC85751.1 actin, partial [Thraustochytriidae sp. P19]	5.0277	0	0	0	0
ABC85752.1 actin, partial [Bicosoecida sp. MBIC11051]	4.931	0.1812	0	0.3847	0
ABD37055.1 plastid PsbC (plastid) [Tripos horridus]	3.0651	0	0	0	0
ABD37884.1 light-harvesting chlorophyll-a/b binding protein Lhca5.2 [Mesostigma viride]	4.4593	0	0	0	0
ABD37900.1 light-harvesting chlorophyll-a/b binding protein LhcbM3 [Tetradesmus obliquus]	1.3675	0.2512	0	0	0
ABD37916.1 light-harvesting chlorophyll-a/b binding protein Lhcb5, partial [Chlamydomonas incerta]	0.5605	0	0.3168	0	0
ABD42134.1 catalase/peroxidase HPI [Methanospirillum hungatei JF-1]	0	0.2447	0.3765	0.1299	0.446
ABD51788.1 cytochrome c oxidase subunit I, partial (mitochondrion) [Chattonella marina]	0	0	0	0.2565	0.2935
ABD51927.1 chloroplast ferredoxin NADP oxidoreductase, partial [Guillardia theta]	6.6335	0	0	0	0
ABD51944.1 ATP-dependent Clp protease proteolytic subunit ClpP, partial (nucleomorph) [Rhodomonas salina]	41.7857	1.4798	1.592	0.3832	0.5702
ABD51946.1 cell division protein FtsZ, partial (nucleomorph) [Rhodomonas salina]	0.9586	0.1761	0	0	0
ABD51947.1 high light inducible protein, partial (nucleomorph) [Rhodomonas salina]	45.9051	0.4041	0.6618	0.21	0.0784
ABD51949.1 40S ribosomal protein 2, partial (nucleomorph) [Rhodomonas salina]	7.1891	0.5283	0.5418	0	0
ABD51950.1 70 kDa heat shock protein, partial (nucleomorph) [Rhodomonas salina]	4.5894	0	0.0976	0.3031	0
ABD51954.1 60S ribosomal protein 11, partial (nucleomorph) [Rhodomonas salina]	5.3182	0.9769	0.3579	0.1482	0.1696
ABD53115.1 transcription termination factor Rho [Jannaschia sp. CCS1]	0	0.4652	0.1193	0.1235	0.5653
ABD54249.1 thiamine pyrophosphate enzyme-like TPP-binding protein [Jannaschia sp. CCS1]	0	1.0184	1.2187	0.1802	0
ABD54475.1 error-prone DNA polymerase, DnaE-like protein [Jannaschia sp. CCS1]	0	1.4874	0.1271	0.3948	0.9038
ABD55322.1 monosaccharide ABC transporter ATP-binding protein, CUT2 family [Jannaschia sp. CCS1]	0.393	0.2166	0.6664	0	0
ABD56425.1 protein of unknown function DUF112 transmembrane [Jannaschia sp. CCS1]	0	0.2855	0.488	0.2021	0
ABD71532.1 AMP-dependent synthetase and ligase [Rhodoferax ferrireducens T118]	3.8522	0.6634	0.5444	0.2818	1.4511
ABD80060.1 conserved hypothetical protein [Saccharophagus degradans 2-40]	0	5.1809	1.9811	2.1661	2.3625
ABD80722.1 GMP synthase (glutamine-hydrolyzing) [Saccharophagus degradans 2-40]	0	0	0.138	0.2858	0.8177
ABD82232.1 branched-chain amino acid ABC transporter, periplasmic amino acid-binding protein [Saccharophagus degradans 2-40]	0	1.6114	0	0	0.4519
ABD84764.1 putative proteorhodopsin, partial [uncultured bacterium]	49.3288	26.7811	51.903	14.7181	35.9792
ABD91646.1 major light-harvesting chlorophyll a/b protein 2.1 [Dunaliella salina]	0.9768	0.2692	0.138	0.1429	0
ABD98772.1 putative ribosomal protein L19e [Graphocephala atropunctata]	5.3182	0	0	0	0
ABE09717.1 hypothetical protein UTI89_C4290 [Escherichia coli UTI89]	2.0932	0.5768	0.0986	0.7145	0.4673
ABE49922.1 3-hexulose-6-phosphate synthase [Methylobacillus flagellatus KT]	0	0	0.3276	0	0.194
ABE50802.1 periplasmic sensor signal transduction histidine kinase [Methylobacillus flagellatus KT]	0	0.5888	0.151	0	0.5366
ABE53884.1 Integrase, catalytic region [Shewanella denitrificans OS217]	0	2.2838	0.4392	0.7578	1.2142
ABE54569.1 putative polysaccharide biosynthesis protein [Shewanella denitrificans OS217]	0	0.2692	0.2761	0.7621	0
ABE54570.1 MaoC-like dehydratase [Shewanella denitrificans OS217]	0	0.8327	0.8542	0.5526	0.6325
ABE55005.1 ProQ activator of osmoprotectant transporter ProP [Shewanella denitrificans OS217]	0	0.5541	0	0.1471	0
ABE55221.1 3-hydroxyisobutyrate dehydrogenase [Shewanella denitrificans OS217]	0	0.6392	0.6557	0.3449	0.1846
ABF14752.1 cytochrome oxidase subunit I, partial (mitochondrion) [Pelargonium candicans]	0.5342	0	0	0.1563	0
ABF40069.1 hypothetical protein Acid345_1066 [Candidatus Koribacter versatilis Ellin345]	7.9079	1.685	1.9447	3.2944	1.1112
ABF56014.1 photosystem D1 core reaction center protein, partial [Synechococcus sp. WH 8012]	1.848	1.1457	0.6529	0.811	1.0829
ABF60242.1 PSbC, partial (chloroplast) [Bellerochea malleus]	0	0.2692	0.138	0	0.1635
ABF60244.1 PSbC, partial [Ditylum brightwellii]	2.9148	1.2393	1.0028	0.5749	1.1453
ABF60263.1 PSbC, partial [Thalassiosira gessneri]	2.0847	0.8042	0.9427	0	0.1396
ABF60274.1 PSbC, partial [Conticribra guillardii]	1.9819	0.5461	0.5602	0.4349	0
ABF60277.1 PSbC, partial [Thalassiosira oceanica]	30.3478	10.775	13.7758	7.8947	10.4951
ABF60321.1 ribulose-1,5-bisphosphate carboxylase/oxygenase large subunit, partial (chloroplast) [Bellerochea malleus]	7.1975	0.2479	1.5257	0.2632	0.3013
ABF60329.1 ribulose-1,5-bisphosphate carboxylase/oxygenase large subunit, partial (chloroplast) [Cyclotella striata]	1.1789	0	0	0.3449	0.3948
ABF60351.1 ribulose-1,5-bisphosphate carboxylase/oxygenase large subunit, partial (chloroplast) [Minidiscus trioculatus]	78.9538	93.6612	153.68	107.204	121.403
ABF60357.1 ribulose-1,5-bisphosphate carboxylase/oxygenase large subunit, partial (chloroplast) [Thalassiosira oceanica]	12.8825	14.0625	18.0652	13.6267	15.4298
ABF60363.1 ribulose-1,5-bisphosphate carboxylase/oxygenase large subunit, partial (chloroplast) [Thalassiosira rotula]	62.6045	38.783	61.616	43.2579	45.3457
ABF60372.1 ribulose-1,5-bisphosphate carboxylase/oxygenase large subunit, partial (chloroplast) [Detonula pumila]	50.9026	54.4295	78.5907	54.5696	65.126
ABF60379.1 ribulose-1,5-bisphosphate carboxylase/oxygenase large subunit, partial (chloroplast) [Skeletonema menzelii]	3.3518	0.7389	1.6105	0.6865	1.1223
ABF60385.1 ribulose-1,5-bisphosphate carboxylase/oxygenase large subunit, partial (chloroplast) [Cyclostephanos invisitatus]	22.1218	20.5034	28.7042	19.4168	25.5895
ABF60397.1 ribulose-1,5-bisphosphate carboxylase/oxygenase large subunit, partial (chloroplast) [Cyclostephanos sp. WTC16]	4.7864	0	0.1933	0	0
ABF61970.1 Outer membrane protein A precursor (plasmid) [Ruegeria sp. TM1040]	0.6862	2.005	3.7257	3.9819	5.0161
ABF63179.1 UTP-GlnB uridylyltransferase GlnD [Ruegeria sp. TM1040]	0.8766	1.9807	1.6352	0.1026	1.7612
ABF67771.1 AadA (plasmid) [Escherichia coli APEC O1]	0.5427	0.1994	0.3068	0.3175	0.6663
ABF70950.1 heat shock protein 90 beta, partial [Sparus aurata]	5.3321	0	1.507	0	0.2101
ABF82160.1 translation elongation factor-like protein, partial [Rhodomonas salina]	20.0184	0.065	0.3023	0	0
ABG29905.1 polyamine ABC transporter, ATP-binding protein, putative [Roseobacter denitrificans OCh 114]	0	0.2617	0.4026	0.5557	0.159
ABG30110.1 proline iminopeptidase [Roseobacter denitrificans OCh 114]	0.5651	1.7128	1.1979	0.248	0.8515
ABG30162.1 hypothetical protein RD1_0449 [Roseobacter denitrificans OCh 114]	0	0.1385	0.1421	1.1768	0.3367
ABG30631.1 endonuclease III [Roseobacter denitrificans OCh 114]	0.1519	0.1675	0.3865	0.4446	0.5597
ABG30858.1 rod shape-determining protein, putative [Roseobacter denitrificans OCh 114]	2.2792	1.6329	0.3865	0.1334	1.3738
ABG31075.1 DNA-directed RNA polymerase, alpha subunit [Roseobacter denitrificans OCh 114]	1.1028	0	0	0	0
ABG31140.1 transcriptional regulator, ArsR family, putative [Roseobacter denitrificans OCh 114]	0.7829	10.4992	10.9167	13.1331	19.8373
ABG31269.1 integral membrane protein, putative [Roseobacter denitrificans OCh 114]	0	0	0	0.5972	0.8543
ABG31316.1 hypothetical protein RD1_1692 [Roseobacter denitrificans OCh 114]	0	0.8564	0.3514	0.3637	1.0407
ABG31456.1 glycine betaine/L-proline transport system permease, putative [Roseobacter denitrificans OCh 114]	2.2792	0.4525	0.7863	0.1471	0.55
ABG31601.1 ribosomal protein L33-related protein [Roseobacter denitrificans OCh 114]	4.0008	3.5076	1.6447	5.0013	2.9229
ABG31849.1 phosphoribosylformylglycinamidine synthase, PurS protein, putative [Roseobacter denitrificans OCh 114]	0	0.8017	0.6168	0.9577	0.7307
ABG31943.1 transcriptional regulator, LysR family, putative [Roseobacter denitrificans OCh 114]	0.4291	1.2987	1.244	1.2408	2.3672
ABG32293.1 nitrogen regulation protein ntrY, putative [Roseobacter denitrificans OCh 114]	0.7049	0	0	0.3094	0.236
ABG32306.1 conserved domain protein [Roseobacter denitrificans OCh 114]	0.6105	0.3364	0.1725	0.1786	0.6133
ABG32365.1 sensor histidine kinase, putative [Roseobacter denitrificans OCh 114]	0	0	0.1324	0.4111	0.1568
ABG32531.1 serine acetyltransferase [Roseobacter denitrificans OCh 114]	0.6838	1.8004	1.0093	0.1111	2.8238
ABG32665.1 integration host factor, alpha subunit [Roseobacter denitrificans OCh 114]	0.941	0.8643	3.7233	3.946	1.6804
ABG32979.1 D-isomer specific 2-hydroxyacid dehydrogenase family protein [Roseobacter denitrificans OCh 114]	0.5103	3.3745	1.8749	1.269	2.4775
ABG33471.1 transcription antitermination protein NusG [Roseobacter denitrificans OCh 114]	8.6209	51.0603	29.3921	49.1471	50.4753
ABG40892.1 cold-shock DNA-binding protein family [Pseudoalteromonas atlantica T6c]	0	0.1682	0.1725	1.2503	0
ABG43105.1 ubiquitin [Pectinaria gouldii]	6.8377	0	0	0	0
ABG45886.1 heat shock cognate 70 [Macrobrachium nipponense]	2.8892	0	0	0	0
ABG66420.1 HSP70 [Pseudourostyla cristata]	0	2.1158	0	6.2562	0
ABG77328.1 Hsp90, partial [Peranema trichophorum]	0.9166	1.4396	0.9067	1.3676	0.7366
ABG80452.1 collagen, partial [Hydra vulgaris]	6.2161	0	0	0	0
ABG91074.1 putative ammonia monooxygenase subunit A, partial [uncultured crenarchaeote]	14.3951	3.4707	2.7972	10.529	6.3264
ABH10594.1 ribulose-1,5-bisphosphate carboxylase/oxygenase large subunit, partial (chloroplast) [Pseudo-nitzschia delicatissima]	18.7795	5.9707	7.4853	5.6353	4.031
ABH10600.1 ribulose-1,5-bisphosphate carboxylase/oxygenase large subunit, partial (chloroplast) [Pseudo-nitzschia mannii]	130.73	34.6254	43.5632	32.3864	32.6464
ABI13166.1 putative outer mitochondrial membrane protein porin [Emiliania huxleyi]	3.4502	0	0	0	0
ABI14189.1 ADP-ribosylation factor [Pfiesteria piscicida]	2.442	0	0	0	0
ABI14218.1 major basic nuclear protein [Pfiesteria piscicida]	6.2978	0	0	0.1316	0
ABI14245.1 40S ribosomal protein S24 [Pfiesteria piscicida]	2.933	0.471	0.1933	0	0.1145
ABI14278.1 translation elongation factor P [Pfiesteria piscicida]	2.8322	0.4459	0.2859	0.1184	0.2032
ABI14354.1 40S ribosomal protein S5 [Pfiesteria piscicida]	0	0.1327	0.1361	0.1409	0
ABI14370.1 ribosomal protein L35 [Pfiesteria piscicida]	2.6299	0	0	0	0
ABI14382.1 40S ribosomal protein S25 [Pfiesteria piscicida]	1.332	0.4894	0	0	0
ABI14400.1 nitrate transporter [Prorocentrum minimum]	2.3641	0.2004	0.3084	0.1064	0
ABI14401.1 single domain cyclophilin-type peptidyl-prolyl cis-trans protein [Prorocentrum minimum]	2.9304	0	0	0	0
ABI14407.1 heat shock protein 70 [Prorocentrum minimum]	8.3	0.8713	0.3351	0.3469	0.397
ABI14420.2 40S ribosomal protein S6 [Karlodinium veneficum]	1.405	0	0	0	0
ABI29249.1 GlcD, partial [uncultured marine bacterium]	0	0.3447	0.1178	0	0.4188
ABI29268.1 GlcD, partial [uncultured marine bacterium]	0	0.2416	0	0	0
ABI29323.1 GlcD, partial [uncultured marine bacterium]	0	0.2048	0	0.1087	0.1244
ABI29349.1 GlcD, partial [uncultured marine bacterium]	0	0.3405	0.1164	0	0.5517
ABI29516.1 GlcD, partial [uncultured marine bacterium]	0.7326	0.2692	0.069	0	0
ABI29791.1 GlcD, partial [uncultured marine bacterium]	0.3757	0	0	0.6595	0.1258
ABI45115.1 acetolactate synthase, large subunit, biosynthetic type [Synechococcus sp. CC9311]	0.6105	0	0.2588	0.3572	0
ABI45184.1 fructose-1,6-bisphosphatase, class II [Synechococcus sp. CC9311]	5.2549	0.1653	0.655	1.6233	1.2381
ABI45251.1 phosphoglucomutase/phosphomannomutase family protein [Synechococcus sp. CC9311]	3.8949	0	0	0	0
ABI45304.1 lipase/esterase family protein [Synechococcus sp. CC9311]	2.5802	0	0	0.3775	0.216
ABI45416.1 hypothetical protein sync_2407 [Synechococcus sp. CC9311]	6.3606	0	0.6741	0.4652	0.5325
ABI45419.1 trehalose synthase [Synechococcus sp. CC9311]	0.5028	0	0.1421	0.2942	0
ABI45456.1 possible high light inducible protein [Synechococcus sp. CC9311]	2.7909	1.7303	2.3664	1.6331	3.2708
ABI45577.1 hypothetical protein sync_0527 [Synechococcus sp. CC9311]	1.1789	0	0	0	0
ABI45655.1 DnaK family protein [Synechococcus sp. CC9311]	1.386	0.3819	0	0.1352	0
ABI45819.1 hypothetical protein sync_1591 [Synechococcus sp. CC9311]	0	0.2243	0.6902	0.2382	0.5451
ABI45926.1 transporter, stomatin/podocin/band 7/nephrosis.2/SPFH (Stomatin) family protein [Synechococcus sp. CC9311]	1.4652	0.1346	0.138	0.8574	0.3271
ABI45971.1 Possible type II alternative RNA polymerase sigma factor [Synechococcus sp. CC9311]	13.6753	1.2288	1.1763	2.8703	2.7873
ABI46002.1 conserved hypothetical protein [Synechococcus sp. CC9311]	2.6468	0	0.374	0.1291	0.7386
ABI46193.1 D-alanyl-D-alanine carboxypeptidase [Synechococcus sp. CC9311]	0	0	0.2612	0.2703	0
ABI46242.1 NADH dehydrogenase I chain 4L or K [Synechococcus sp. CC9311]	0.3561	0.2944	0.6039	0.9377	0.7155
ABI46251.1 PvdS [Synechococcus sp. CC9311]	2.9729	0.2731	0	0	0.3318
ABI46273.1 hypothetical protein sync_1893 [Synechococcus sp. CC9311]	1.5083	0.2771	0	0.1471	0.1684
ABI46282.1 conserved hypothetical protein [Synechococcus sp. CC9311]	0	0.2416	0.2478	0.3847	0.5871
ABI46409.1 hypothetical protein sync_0923 [Synechococcus sp. CC9311]	0.9631	0	0.1361	0.1409	0
ABI46417.1 muconate cycloisomerase [Synechococcus sp. CC9311]	1.1028	0	0	0	0.1846
ABI46441.1 phosphatidate cytidylyltransferase, putative [Synechococcus sp. CC9311]	0.7951	0	0	0	0
ABI46498.1 acyl carrier protein [Synechococcus sp. CC9311]	3.3354	0.9191	0.707	0.9759	1.3961
ABI46508.1 conserved hypothetical protein [Synechococcus sp. CC9311]	0.6051	0.2501	0.4276	0.4426	0.1013
ABI46530.1 3-beta hydroxysteroid dehydrogenase/isomerase family protein [Synechococcus sp. CC9311]	2.8197	0.0971	0.0996	0.1031	0
ABI46569.1 alanine dehydrogenase [Synechococcus sp. CC9311]	5.1759	0.5746	0	0	0.1205
ABI46588.1 coproporphyrinogen III oxidase, aerobic [Synechococcus sp. CC9311]	1.848	0	0	0	0.4641
ABI46596.1 Type II alternative RNA polymerase sigma factor, sigma-70 family protein [Synechococcus sp. CC9311]	1.9352	0	0	0.3775	0
ABI46690.1 CheY-like domain containing protein [Synechococcus sp. CC9311]	0.9631	0	0.1361	0.1409	0
ABI46710.1 BolA family protein [Synechococcus sp. CC9311]	0.9077	0.3335	0.4276	0.2656	0.7092
ABI46717.1 NADH dehydrogenase I chain B or NdhK [Synechococcus sp. CC9311]	2.031	0.1865	0.6219	0.4457	0.3967
ABI46743.1 Uncharacterized protein sync_1524 [Synechococcus sp. CC9311]	2.0411	0.9842	1.5864	2.0901	3.2464
ABI46892.1 cell division protein FtsZ [Synechococcus sp. CC9311]	2.7828	0	0	0.1163	0
ABI46970.1 conserved hypothetical protein [Synechococcus sp. CC9311]	0	0.3248	0.3332	0	0.1974
ABI46978.1 Superfamily II RNA helicase [Synechococcus sp. CC9311]	0.518	0	0	0.3031	0
ABI47096.1 hypothetical protein sync_1185 [Synechococcus sp. CC9311]	0	0.2546	0.2612	0.5407	0.6188
ABI47182.1 Uncharacterized protein sync_2204 [Synechococcus sp. CC9311]	1.9819	0.9557	0.9803	1.5946	1.4932
ABI47190.1 Flavin reductase like domain, putative [Synechococcus sp. CC9311]	2.2057	0	0.2078	0.1076	0
ABI47204.1 signal peptide peptidase SppA (protease IV) [Synechococcus sp. CC9311]	2.8233	0	0.2684	0.1389	0
ABI47233.1 FKBP-type peptidyl-prolyl cis-trans isomerase [Synechococcus sp. CC9311]	1.0853	0.1495	0.7669	1.1114	1.8171
ABI47241.1 conserved hypothetical protein [Synechococcus sp. CC9311]	1.4864	0.4388	0.4402	0.8232	1.0311
ABI47309.1 hypothetical protein sync_2238 [Synechococcus sp. CC9311]	0	1.3189	0.9663	2.8007	1.9843
ABI47349.1 cell division protein FtsH3 [Synechococcus sp. CC9311]	1.4098	0.6798	1.0958	0.5156	1.5343
ABI47409.1 Photosystem II protein Y-related protein [Synechococcus sp. CC9311]	0	0.6729	0.4601	0.2382	0.2726
ABI47454.1 glutamate decarboxylase [Synechococcus sp. CC9311]	0.5028	0	0	0	0
ABI47618.1 cupin domain protein [Synechococcus sp. CC9311]	0	0.9842	0.5769	1.9408	0.8543
ABI47704.1 ribosomal protein S1 [Synechococcus sp. CC9311]	0.616	0.4243	0.3482	0.7209	0.6188
ABI47733.1 hypothetical protein sync_2066 [Synechococcus sp. CC9311]	0	0.4873	0.9996	0.5174	1.579
ABI47800.1 Ferredoxin-sulfite reductase [Synechococcus sp. CC9311]	2.1191	0.2336	0.1597	0.3307	0.2365
ABI47848.1 conserved hypothetical protein [Synechococcus sp. CC9311]	0	0.2692	0	0.2858	0.3271
ABI52554.1 photosystem II thylakoid membrane protein D1, partial (plastid) [Ballia callitricha]	40.1341	22.9368	47.0536	18.5555	28.8687
ABI54697.1 ATPase alpha subunit, partial (mitochondrion) [Lewinskya sordida]	1.554	0	0	0	0.1735
ABI61785.1 Ribonucleoside-diphosphate reductase alpha chain [Granulibacter bethesdensis CGDNIH1]	0.5103	0	0.1442	0	0.3417
ABI66753.1 conserved hypothetical protein [Maricaulis maris MCS10]	0.8547	0.1178	0	0.2501	0
ABI71081.1 TPR repeat-containing protein [Shewanella frigidimarina NCIMB 400]	0	3.838	1.0736	1.593	1.484
ABI71405.1 Integrase, catalytic region [Shewanella frigidimarina NCIMB 400]	0	0.3533	0.2416	0.3751	0.4293
ABI74618.1 calreticulin [Eisenia andrei]	0	0	0.2386	0	0
ABI76963.1 hypothetical protein HNE_2897 [Hyphomonas neptunium ATCC 15444]	0.2097	2.1962	1.2449	2.2705	3.02
ABI98840.1 cytochrome c oxidase subunit I, partial (mitochondrion) [Ephedra sinica]	1.0205	0.8436	0.5769	0.7465	1.1961
ABJ80936.1 Hsp90, partial [Chrysochromulina sp. NIES-1333]	12.8206	0.1624	0.6247	0.2587	0.5921
ABJ80950.1 Hsp90, partial [Pterosperma cristatum]	0.8997	0.1653	0	0	0
ABJ80956.1 Hsp90, partial [Synura sphagnicola]	0	0	0	1.7454	0.2305
ABJ80963.1 Hsp90, partial [Thaumatomonas sp. TMT002]	0	0.2117	0.3257	0	0
ABJ80968.1 alpha tubulin, partial [Entosiphon sulcatum]	0	0.2692	0.138	0.4287	0.3271
ABJ80978.1 alpha tubulin, partial [Peridinium limbatum]	3.5816	0.0897	1.1043	0	0.109
ABJ80980.1 alpha tubulin, partial [Pyropia yezoensis]	31.8047	0.3587	0.3862	0.2946	0
ABJ98210.1 putative proteorhodopsin, partial [uncultured bacterium]	17.2316	10.4597	22.5944	5.8774	10.9276
ABK18594.1 fervidolysin. Serine peptidase. MEROPS family S08A [Syntrophobacter fumaroxidans MPOB]	1.2233	1.9848	3.4368	1.2585	3.1446
ABK20599.1 photosystem II chlorophyll A core antenna apoprotein CP43 (chloroplast) [Phaeodactylum tricornutum]	2.3742	0.6542	0.8052	1.1114	0.318
ABK20975.1 unknown [Picea sitchensis]	2.59	0	0	0	0
ABK21356.1 unknown [Picea sitchensis]	0	0	0	0	0.6734
ABK22319.1 unknown [Picea sitchensis]	2.5071	0.3768	0.3221	0.2667	0.0763
ABK23787.1 unknown [Picea sitchensis]	0.2047	0.5641	0.5207	0.4193	0.6855
ABK23845.1 unknown [Picea sitchensis]	6.7714	2.2032	1.2844	1.8344	3.3088
ABK24469.1 unknown [Picea sitchensis]	0	0	0	1.045	0
ABK24582.1 unknown [Picea sitchensis]	0	0	0.3716	0	0.2935
ABK25230.1 unknown [Picea sitchensis]	2.2792	0	0.2147	0	0
ABK25273.1 unknown [Picea sitchensis]	34.7127	1.3333	2.5429	0.4083	0.8444
ABK25428.1 unknown [Picea sitchensis]	2.1638	0	0	0	0
ABK35401.1 membrane protein [Pseudomonas virus phi6]	0	0.681	0.9896	0.3013	0.3448
ABK55827.1 DNA gyrase B, partial [Streptomyces peucetius]	0.4884	0.1346	0.2761	0	0.1635
ABK57981.2 cytochrome oxidase subunit 1, partial (mitochondrion) [Heterocapsa rotundata]	33.7314	4.2179	3.378	3.9115	1.2892
ABK58745.1 glyceraldehyde-3-phosphate dehydrogenase, partial [Vibrio agarivorans]	0	0.5332	0.1823	0.1887	0
ABK76804.1 hypothetical protein CENSYa_0159 [Cenarchaeum symbiosum A]	4.6388	2.7871	2.6509	3.8902	2.9153
ABK76806.1 hypothetical protein CENSYa_0161 [Cenarchaeum symbiosum A]	2.0449	0	0.3807	0.2174	0.4486
ABK78662.1 hypothetical protein CENSYa_2059 [Cenarchaeum symbiosum A]	0.9958	0.9146	0.2814	0.5827	0.4446
ABK78663.1 hypothetical protein CENSYa_2060 [Cenarchaeum symbiosum A]	19.3023	8.3825	8.7983	10.0528	7.2986
ABK78664.1 hypothetical protein CENSYa_2061 [Cenarchaeum symbiosum A]	0.8766	0.3221	0.0826	0.6839	0.3914
ABK79729.1 RNA polymerase subunit B, partial [Antarctobacter heliothermus]	1.0684	7.2126	1.9628	2.8132	4.8296
ABK96796.1 cytochrome b, partial (mitochondrion) [Skeletonema costatum]	10.6561	0.7341	1.6314	0.2598	0.446
ABL09303.1 allergen Aca s 8 [Acarus siro]	0.518	0	0	0	0.5204
ABL60939.1 flagellar motor protein MotA [uncultured marine bacterium HF10_19P19]	0	0.2004	0	0.4256	0.2436
ABL60942.1 DNA-directed RNA polymerase specialized sigma subunit sigma54 [uncultured marine bacterium HF10_19P19]	0.9117	0.66	1.8624	0.8587	1.5488
ABL60947.1 membrane protein [uncultured marine bacterium HF10_19P19]	0	0.2654	0	0	0.4837
ABL60951.1 hypothetical protein ALOHA_HF1019P19.14 [uncultured marine bacterium HF10_19P19]	0.8919	0.2458	0	0.2609	0.4977
ABL60966.1 iron-sulfur cluster-binding protein [uncultured marine bacterium HF10_19P19]	0.2514	0.2771	0.4263	0.0735	0.9259
ABL60969.1 cytoplasmic chaperone TorD [uncultured marine bacterium HF10_19P19]	0	0	0.4247	0.5496	0.3774
ABL60971.1 anaerobic dehydrogenase alpha subunit [uncultured marine bacterium HF10_19P19]	1.6484	0.858	1.6392	1.5004	1.5332
ABL60972.1 anaerobic dehydrogenase iron-sulfur subunit [uncultured marine bacterium HF10_19P19]	0.4955	0.1365	1.1938	0	0.3536
ABL60980.1 molybdopterin converting factor small subunit [uncultured marine bacterium HF10_19P19]	0.9768	0	0.2761	0	0.6542
ABL61008.1 geranylgeranyl pyrophosphate synthase CrtE [uncultured marine bacterium HF10_25F10]	0	0.2191	0.5618	0.1163	0.3993
ABL61018.1 hypothetical protein ALOHA_HF1025F10.30 [uncultured marine bacterium HF10_25F10]	3.0958	1.7666	5.7298	1.6334	9.3107
ABL61026.1 protocatechuate 4,5-dioxygenase alpha subunit [uncultured marine bacterium HF10_25F10]	0	0	0.502	0.2598	0
ABL63171.1 AtpB, partial (chloroplast) [Actinastrum hantzschii]	1.3407	0.6157	1.9578	1.2421	2.1699
ABL65862.1 putative outer membrane adhesin like proteiin [Chlorobium phaeobacteroides DSM 266]	0	0.3958	0.812	0.3362	0
ABL96286.1 beta-tubulin, partial [Myrionecta rubra]	60.7971	1.2868	0.4074	0.2099	0
ABL97158.1 ATP-dependent Lon protease [uncultured marine bacterium EB0_49D07]	29.4209	53.0113	46.5845	31.574	27.5164
ABL97159.1 ATP-dependent Clp protease ATP-binding subunit ClpX [uncultured marine bacterium EB0_49D07]	21.0776	31.5723	31.8724	14.7491	16.5445
ABL97160.1 ATP-dependent Clp protease proteolytic subunit [uncultured marine bacterium EB0_49D07]	42.2888	43.1886	39.2846	27.038	22.034
ABL97161.1 trigger factor [uncultured marine bacterium EB0_49D07]	28.4969	6.322	4.8822	9.7673	5.2928
ABL97162.1 glutamate dehydrogenase [uncultured marine bacterium EB0_49D07]	6.5354	2.3899	4.6379	2.9539	2.2326
ABL97163.1 putative glutathione S-transferase [uncultured marine bacterium EB0_49D07]	0.7049	0.3064	0.8589	0.5317	0.2544
ABL97164.1 hypothetical protein MBMO_EB0-49D07.0007 [uncultured marine bacterium EB0_49D07]	0.6497	0.6198	0.113	0.9505	1.6402
ABL97165.1 tetrahydrofolate dehydrogenase/cyclohydrolase [uncultured marine bacterium EB0_49D07]	8.4765	4.1182	4.2927	9.8115	3.5875
ABL97166.1 GTP cyclohydrolase I [uncultured marine bacterium EB0_49D07]	0.537	0.4932	0.5059	0.1047	0.2997
ABL97167.1 hypothetical protein MBMO_EB0-49D07.0010 [uncultured marine bacterium EB0_49D07]	2.1766	2.8269	4.1933	2.8016	2.3602
ABL97168.1 glycerol-3-phosphate dehydrogenase [uncultured marine bacterium EB0_49D07]	5.3427	11.17	9.787	3.1537	5.4132
ABL97169.1 heat shock protein Hsp90 [uncultured marine bacterium EB0_49D07]	41.6454	81.2366	71.6675	32.5762	29.64
ABL97171.1 hypothetical protein MBMO_EB0-49D07.0014 [uncultured marine bacterium EB0_49D07]	3.4621	0.8943	0.3669	2.0891	0.5072
ABL97173.1 putative channel protein hemolysin III family protein [uncultured marine bacterium EB0_49D07]	2.1164	0.942	1.9326	1.7147	1.799
ABL97175.1 hypothetical protein MBMO_EB0-49D07.0018 [uncultured marine bacterium EB0_49D07]	1.5308	1.7577	0.6319	2.374	0.6357
ABL97176.1 hypothetical protein MBMO_EB0-49D07.0019 [uncultured marine bacterium EB0_49D07]	0.5103	0.2298	0.4584	0.4879	0.5432
ABL97177.1 exodeoxyribonuclease VII large subunit [uncultured marine bacterium EB0_49D07]	4.2629	1.822	1.9749	3.4327	2.078
ABL97178.1 putative peptidase M23/M37 family protein [uncultured marine bacterium EB0_49D07]	2.2855	0.3307	0	1.228	0.4019
ABL97179.1 putative thioredoxin [uncultured marine bacterium EB0_49D07]	3.9292	1.187	0.8324	1.2375	1.2654
ABL97180.1 putative TRAP dicarboxylate transporter DctP subunit [uncultured marine bacterium EB0_49D07]	3.5158	1.7823	1.1024	1.7431	1.865
ABL97181.1 hypothetical protein MBMO_EB0-49D07.0024 [uncultured marine bacterium EB0_49D07]	0.8683	0.613	0.3221	1.3655	0.4179
ABL97182.1 hypothetical protein MBMO_EB0-49D07.0025 [uncultured marine bacterium EB0_49D07]	1.6619	1.0794	1.5769	1.1461	1.7092
ABL97184.1 protease IV a signal peptide peptidase [uncultured marine bacterium EB0_49D07]	10.0142	3.2155	3.4663	3.0296	2.5476
ABL97185.1 putative DNA replication factor [uncultured marine bacterium EB0_49D07]	0.5819	0.3608	0.2467	0.5533	0.341
ABL97187.1 hypothetical protein MBMO_EB0-49D07.0030 [uncultured marine bacterium EB0_49D07]	1.9851	0.0608	0.3117	0.5163	0.2954
ABL97188.1 phosphoribosylaminoimidazole synthetase [uncultured marine bacterium EB0_49D07]	11.4501	4.8687	2.3403	4.2331	2.4169
ABL97189.1 phosphoribosylglycinamide formyltransferase [uncultured marine bacterium EB0_49D07]	4.0929	0.8095	0.8187	2.9424	0.4871
ABL97190.1 hypothetical protein MBMO_EB0-49D07.0033 [uncultured marine bacterium EB0_49D07]	2.9836	0.6996	0.2258	1.4856	0.4757
ABL97191.1 deoxycytidine triphosphate deaminase [uncultured marine bacterium EB0_49D07]	3.9408	2.008	1.8661	3.4161	1.4998
ABL97192.1 recombination protein RecR [uncultured marine bacterium EB0_49D07]	1.5984	1.0951	1.3784	2.6112	0.6393
ABL97193.1 DNA polymerase III subunits gamma/tau [uncultured marine bacterium EB0_49D07]	7.3063	3.2946	3.6555	9.6897	2.0355
ABL97194.1 putative regulatory protein RecX [uncultured marine bacterium EB0_49D07]	2.3257	0.4486	0.4601	1.8372	0
ABL97195.1 putative outer membrane lipoprotein [uncultured marine bacterium EB0_49D07]	6.9577	5.9272	2.5607	9.7647	1.9717
ABL97196.1 hypothetical protein MBMO_EB0-49D07.0039 [uncultured marine bacterium EB0_49D07]	3.6615	3.6896	1.7745	5.2018	1.378
ABL97197.1 glutathione S-transferase related protein [uncultured marine bacterium EB0_49D07]	5.1728	3.2558	2.5496	3.3951	3.4029
ABL97198.1 nitroreductase [uncultured marine bacterium EB0_49D07]	1.395	1.4474	1.2721	0.7693	1.431
ABL97199.1 heat shock protein Hsp20 [uncultured marine bacterium EB0_49D07]	22.3837	110.285	119.878	38.3681	42.3198
ABL97200.1 cytochrome c biogenesis protein transmembrane region [uncultured marine bacterium EB0_49D07]	6.197	14.0732	13.2289	8.5052	7.487
ABL97201.1 putative thiol-disulfide isomerase/thioredoxin [uncultured marine bacterium EB0_49D07]	0.162	1.2501	0.7327	1.0429	0.2713
ABL97202.1 hypothetical protein MBMO_EB0-49D07.0045 [uncultured marine bacterium EB0_49D07]	3.6119	2.4624	1.4282	3.0274	1.355
ABL97203.1 threonine dehydratase [uncultured marine bacterium EB0_49D07]	1.6576	0.5424	0.4978	1.4549	0.3469
ABL97204.1 putative ion transport protein [uncultured marine bacterium EB0_49D07]	1.6126	1.8065	1.0752	3.3747	1.5438
ABL97205.1 hypothetical cadherin domain containing protein [uncultured marine bacterium EB0_49D07]	2.3515	0.6616	1.4405	2.9538	1.3414
ABL97208.1 adenylate/guanylate cyclase [uncultured marine bacterium EB0_49D07]	0.6872	0.1894	0.4851	0.6032	0.4625
ABL97209.1 hypothetical protein MBMO_EB0-49D07.0052 [uncultured marine bacterium EB0_49D07]	1.1789	0.1083	0.1111	0	0
ABL97210.1 putative small conductance mechanosensitive ion channel [uncultured marine bacterium EB0_49D07]	3.1362	1.5316	2.0992	3.9571	2.5017
ABL97211.1 possible cyclic nucleotide-binding/ion transport protein [uncultured marine bacterium EB0_49D07]	1.5128	0.9615	1.1591	1.1094	1.0176
ABL97212.1 hypothetical permease/transporter [uncultured marine bacterium EB0_49D07]	5.0328	3.2606	1.4058	3.4778	3.4984
ABL97213.1 putative hydolase [uncultured marine bacterium EB0_49D07]	0.9453	0.2605	0.4453	1.1541	0.2638
ABL97215.1 exodeoxyribonuclease I [uncultured marine bacterium EB0_49D07]	4.0085	2.507	1.9452	2.2301	1.7225
ABL97216.1 acyl-CoA dehydrogenase [uncultured marine bacterium EB0_49D07]	21.1304	16.0592	12.0139	22.0503	12.0104
ABL97217.1 transcriptional regulator LysR family protein [uncultured marine bacterium EB0_49D07]	10.715	4.8143	5.0693	5.7099	3.5327
ABL97218.1 hypothetical protein MBMO_EB0-49D07.0061 [uncultured marine bacterium EB0_49D07]	1.3675	1.6384	2.5677	3.0385	0.6939
ABL97219.1 short-chain dehydrogenase/reductase [uncultured marine bacterium EB0_49D07]	4.0924	4.7902	2.9207	5.9042	3.5474
ABL97220.1 K+-dependent Na+/Ca+ antiporter [uncultured marine bacterium EB0_49D07]	7.3248	4.194	4.4714	8.5522	5.1904
ABL97221.1 hypothetical protein MBMO_EB0-49D07.0064 [uncultured marine bacterium EB0_49D07]	3.4048	1.7187	1.0451	2.1965	0.7358
ABL97222.1 hypothetical protein MBMO_EB0-49D07.0065 [uncultured marine bacterium EB0_49D07]	0.7514	0.4141	0.6371	0.5496	0.1258
ABL97223.1 putative thiol-disulfide isomerase [uncultured marine bacterium EB0_49D07]	0	0.2812	0.4985	0.6653	0.5906
ABL97224.1 AMP nucleosidase [uncultured marine bacterium EB0_49D07]	5.7297	2.017	3.153	4.5115	2.4605
ABL97225.1 alcohol dehydrogenase [uncultured marine bacterium EB0_49D07]	12.812	6.0251	4.8587	13.9661	6.7086
ABL97226.1 hypothetical protein MBMO_EB0-49D07.0069 [uncultured marine bacterium EB0_49D07]	1.3251	0.3651	0.0749	0.7754	0.1775
ABL97227.1 hypothetical protein MBMO_EB0-49D07.0070 [uncultured marine bacterium EB0_49D07]	1.9261	1.2343	1.9156	0.7365	1.6612
ABL97228.1 hypothetical protein MBMO_EB0-49D07.0071 [uncultured marine bacterium EB0_49D07]	1.1688	0.0805	0.1652	0.171	0
ABL97229.1 TonB-dependent receptor [uncultured marine bacterium EB0_49D07]	47.4203	37.3307	39.7622	50.7308	32.8149
ABL97230.1 hypothetical protein MBMO_EB0-49D07.0073 [uncultured marine bacterium EB0_49D07]	4.9415	1.5852	0.7489	3.5901	0.8805
ABL97231.1 acyl-CoA dehydrogenase family protein [uncultured marine bacterium EB0_49D07]	17.4226	8.4211	7.9272	13.1623	7.6078
ABL97232.1 putative acyl-CoA dehydrogenase [uncultured marine bacterium EB0_49D07]	26.8905	14.6861	13.9337	16.9624	9.6748
ABL97233.1 putative alkyl sulfatase/beta-lactamase [uncultured marine bacterium EB0_49D07]	8.4059	4.4444	2.2283	4.3554	2.6869
ABL97234.1 hypothetical protein MBMO_EB0-49D07.0077 [uncultured marine bacterium EB0_49D07]	2.2592	1.5762	1.6892	3.0288	0.9035
ABL97235.1 hypothetical protein MBMO_EB0-49D07.0078 [uncultured marine bacterium EB0_49D07]	4.0793	2.7232	1.9068	3.5167	1.5801
ABL97236.1 putative M16 metalloprotease, partial [uncultured marine bacterium EB0_49D07]	3.9676	1.9099	1.7545	2.0599	1.4237
ABL97240.1 hypothetical protein MBMO_EB0-50A10.0004 [uncultured marine bacterium EB0_50A10]	8.1644	3.8161	3.3306	3.1351	5.1419
ABL97241.1 putative beta-carotene hydroxylase [uncultured marine bacterium EB0_50A10]	8.9122	2.721	5.2156	3.0079	4.6862
ABL97242.1 putative NAD-dependent formate dehydrogenase [uncultured marine bacterium EB0_50A10]	1.0768	0.1484	0.3043	0.1575	0.1803
ABL97248.1 hypothetical protein MBMO_EB0-50A10.0012 [uncultured marine bacterium EB0_50A10]	2.5218	1.8279	3.0286	3.5084	3.6637
ABL97249.1 putative glutathione S-transferase protein [uncultured marine bacterium EB0_50A10]	11.9927	4.6949	6.2459	6.5854	8.6097
ABL97250.1 putativeglutathione S-transferase [uncultured marine bacterium EB0_50A10]	10.4347	3.3629	4.4755	4.8887	4.9334
ABL97251.1 haloalkane dehalogenase [uncultured marine bacterium EB0_50A10]	0.3166	0.2617	0.2684	0.1852	0.53
ABL97254.1 acyl-CoA dehydrogenase [uncultured marine bacterium EB0_50A10]	0	0.3607	0.3534	0	0.9032
ABL97256.1 hypothetical protein MBMO_EB0-50A10.0020 [uncultured marine bacterium EB0_50A10]	0.3975	0.2191	0.1124	0.2326	0
ABL97259.1 putative formamidopyrimidine-DNA glycosylase [uncultured marine bacterium EB0_50A10]	0	0.3555	0.2735	0.0944	0.54
ABL97260.1 type I secretion outer membrane protein TolC [uncultured marine bacterium EB0_50A10]	1.4736	0.3353	0.5333	1.0103	1.5868
ABL97263.1 putative bifunctional N-succinyldiaminopimelate-aminotransferase/acetylornithine transaminase protein [uncultured marine bacterium EB0_50A10]	0	0.1192	0	0.1266	0
ABL97298.1 DNA-directed RNA polymerase beta subunit [uncultured marine bacterium HF10_12C08]	0	0.2731	0.14	0	0.3318
ABL97299.1 ribosomal protein L7/L12 [uncultured marine bacterium HF10_12C08]	0	0.1557	0.3194	0.4133	0.7569
ABL97307.1 hypothetical protein ALOHA_HF1012C08.0011 [uncultured marine bacterium HF10_12C08]	1.0519	0.582	0.302	0.3102	1.0705
ABL97345.1 hypothetical protein ALOHA_HF1045G01.0012 [uncultured marine bacterium HF10_45G01]	0.6575	0.3019	0.3716	0.7053	0.4403
ABL97356.1 putative hydrocarbon oxygenase MocD [uncultured marine bacterium HF10_45G01]	0.2873	0.5541	0.406	0.3362	0.1924
ABL97357.1 pop proteorhodopsin [uncultured marine bacterium HF10_45G01]	2.772	2.2915	3.5256	0.811	1.0829
ABL97372.1 possible acetolactate synthase isozyme III [uncultured marine bacterium EB80_02D08]	6.8377	1.4559	1.2298	1.2731	2.3937
ABL97375.1 predicted secreted competence lipoprotein [uncultured marine bacterium EB80_02D08]	0	0.4071	0.5368	0	0.4947
ABL97376.1 putative RND family efflux transporter [uncultured marine bacterium EB80_02D08]	0	0	0.4263	0.1471	0
ABL97378.1 possible transcriptional regulator AcrR family protein [uncultured marine bacterium EB80_02D08]	1.1674	0.4136	0.5185	1.171	0.8377
ABL97380.1 putative flavoprotein oxygenase [uncultured marine bacterium EB80_02D08]	0.5028	0.4156	0.5684	0	0.3367
ABL97384.1 transcription termination factor Rho [uncultured marine bacterium EB80_02D08]	5.8586	2.1229	2.4044	4.5082	3.7891
ABL97385.1 thioredoxin [uncultured marine bacterium EB80_02D08]	0.4884	0.7929	0.7984	0.1429	0.1635
ABL97387.1 dihydroxy-acid dehydratase [uncultured marine bacterium EB80_02D08]	0.4815	0	0.1361	0	0.1612
ABL97391.1 3-dehydroquinate dehydratase [uncultured marine bacterium EB80_02D08]	1.221	0	0.1725	0.1786	0.6133
ABL97398.1 D-alanyl-D-alanine carboxypeptidase [uncultured marine bacterium EB80_02D08]	0.4169	0.6742	0.9204	0	1.0823
ABL97399.1 predicted membrane-bound lytic transglycosylase [uncultured marine bacterium EB80_02D08]	0	0	0.549	0	0.2602
ABL97400.1 predicted RodA rod-shape-determining protein [uncultured marine bacterium EB80_02D08]	2.7508	0	0.2592	0.3066	0.4386
ABL97403.1 hypothetical protein MBMO_EB80-02D08.0035 [uncultured marine bacterium EB80_02D08]	7.7295	2.5394	2.6888	4.9578	3.3846
ABL97404.1 hypothetical protein MBMO_EB80-02D08.0036 [uncultured marine bacterium EB80_02D08]	0.3225	1.1553	1.732	1.8873	2.7
ABL97407.1 6-phosphofructokinase [uncultured marine bacterium EB80_02D08]	0.444	0	0.1255	0	0.1487
ABL97410.1 DNA topoisomerase IV subunit A [uncultured marine bacterium EB80_02D08]	2.3463	0.4618	0	1.569	0.2245
ABL97412.1 putative type I secretion outer membrane protein TolC [uncultured marine bacterium EB80_02D08]	2.556	2.1978	2.7911	1.4198	2.7458
ABL97415.1 pop proteorhodopsin [uncultured marine bacterium EB80_02D08]	9.3241	16.443	18.9742	14.7311	21.647
ABL97421.1 pop proteorhodopsin [uncultured marine bacterium EB80_69G07]	0	0.3405	0.6985	0.3615	0
ABL97538.1 hypothetical protein MBMO_EB0-35D03.0001, partial [uncultured marine bacterium EB0_35D03]	0.5028	0	0	0	0
ABL97539.1 hypothetical protein MBMO_EB0-35D03.0002 [uncultured marine bacterium EB0_35D03]	7.3013	1.5117	2.4958	1.1338	1.7317
ABL97540.1 hypothetical protein MBMO_EB0-35D03.0003 [uncultured marine bacterium EB0_35D03]	5.9925	1.5606	3.0612	1.5201	2.5499
ABL97541.1 malate dehydrogenase [uncultured marine bacterium EB0_35D03]	1.1302	1.8999	0.8146	1.0649	0.5072
ABL97543.1 carbon-nitrogen hydrolase family protein [uncultured marine bacterium EB0_35D03]	0.6977	0.1923	0	0	0
ABL97545.1 hypothetical protein MBMO_EB0-35D03.008 [uncultured marine bacterium EB0_35D03]	1.8315	0.3364	0.8627	0.3572	2.0443
ABL97547.1 glutathione S-transferase [uncultured marine bacterium EB0_35D03]	0	0	0.1223	0	0
ABL97550.1 hypothetical protein MBMO_EB0-35D03.0013 [uncultured marine bacterium EB0_35D03]	2.3479	0.8011	1.6491	1.0347	0.7829
ABL97552.1 probable dioxygenase [uncultured marine bacterium EB0_35D03]	0	0.2546	0.1306	0	0
ABL97554.1 DNA-binding protein [uncultured marine bacterium EB0_35D03]	0.7123	0	0	0	0
ABL97560.1 hypothetical protein MBMO_EB0-35D03.0023 [uncultured marine bacterium EB0_35D03]	0.3676	0.1013	0.2078	0.7529	0
ABL97562.1 guanosine monophosphate reductase [uncultured marine bacterium EB0_35D03]	0.7597	0.4864	0.2853	0.2953	1.0151
ABL97566.1 possible dioxygenase [uncultured marine bacterium EB0_35D03]	0	0.2924	0.1972	0	0
ABL97568.1 hypothetical protein MBMO_EB0-35D03.0031 [uncultured marine bacterium EB0_35D03]	1.3262	0.9154	0.8958	0.3171	0.8039
ABL97585.1 hypothetical protein MBMO_EB0-35D03.0048 [uncultured marine bacterium EB0_35D03]	1.5902	0	0	0	0.2662
ABL97594.1 hypothetical protein MBMO_EB0-39F01.0005 [uncultured marine bacterium EB0_39F01]	4.8841	5.2871	5.6202	2.96	3.8549
ABL97597.1 crtE geranylgeranyl diphosphate synthase [uncultured marine bacterium EB0_39F01]	12.2813	3.0182	13.5092	3.9816	16.0049
ABL97602.1 NADH-ubiquinone oxidoreductase [uncultured marine bacterium EB0_39F01]	20.0453	13.1334	17.3741	8.6016	19.0923
ABL97603.1 putative undecaprenol kinase [uncultured marine bacterium EB0_39F01]	5.7406	3.6206	5.4804	2.6499	5.425
ABL97605.1 glutamate synthase large subunit [uncultured marine bacterium EB0_39F01]	10.2633	3.3899	8.5934	2.8636	16.326
ABL97609.1 hypothetical protein MBMO_EB0-39F01.0020 [uncultured marine bacterium EB0_39F01]	2.9515	4.4053	3.3368	3.1663	3.7062
ABL97613.1 radical SAM superfamily protein [uncultured marine bacterium EB0_39F01]	24.1318	10.28	15.4482	7.6027	15.2062
ABL97614.1 hypothetical protein MBMO_EB0-39F01.0025 [uncultured marine bacterium EB0_39F01]	3.6414	4.5709	6.5181	5.9187	7.6545
ABL97615.1 L-asparaginase [uncultured marine bacterium EB0_39F01]	2.3695	1.4457	2.1048	1.8322	3.2304
ABL97618.1 3-isopropylmalate dehydrogenase [uncultured marine bacterium EB0_39F01]	1.1789	3.6816	6.7751	3.7941	8.4215
ABL97620.1 carbonic anhydrase [uncultured marine bacterium EB0_39F01]	25.447	15.2548	18.8864	9.1501	18.2126
ABL97621.1 cytosol aminopeptidase [uncultured marine bacterium EB0_39F01]	2.3578	0.9745	4.4149	2.1557	2.5659
ABL97623.1 hypothetical protein MBMO_EB0-39F01.0034 [uncultured marine bacterium EB0_39F01]	24.7571	12.6689	18.9924	13.1068	17.764
ABL97629.1 beta-lactamase [uncultured marine bacterium EB0_39H12]	0	0.5827	0.8965	0	0.118
ABL97663.1 preprotein translocase YajC subunit [uncultured marine bacterium EB0_39H12]	0.777	0	0.2196	0	0.2602
ABL97664.1 protein-export membrane protein SecD [uncultured marine bacterium EB0_39H12]	0.4991	0.4126	0.3527	0	0
ABL97676.1 putative long-chain-fatty-acid--CoA ligase [uncultured marine bacterium EB0_39H12]	0	0	0	0.1409	0
ABL97681.1 monooxygenase [uncultured marine bacterium EB0_39H12]	0	0.7705	0.2221	0	0.2632
ABL97686.1 major facilitator superfamily transporter [uncultured marine bacterium EB0_39H12]	1.2508	0	0.2357	0.244	0
ABL97692.1 fatty oxidation complex alpha subunit [uncultured marine bacterium EB0_39H12]	0	0	0.4026	0	0
ABL97693.1 malate synthase [uncultured marine bacterium EB0_39H12]	0	0.124	0.2543	0	0
ABL97731.1 O-acetylhomoserine/O-acetylserine sulfhydrylase, partial [uncultured marine bacterium EB0_41B09]	0.3352	0.0924	0.5684	0	0.1122
ABL97732.1 hypothetical protein MBMO_EB0-41B09.0002 [uncultured marine bacterium EB0_41B09]	0.8997	0.2191	0.479	0	0.7987
ABL97733.1 hypothetical protein MBMO_EB0-41B09.0003 [uncultured marine bacterium EB0_41B09]	0	0.2004	0.6168	0	0
ABL97734.1 molybdopterin-converting factor large subunit [uncultured marine bacterium EB0_41B09]	0.3716	0.4096	0	0	0
ABL97736.1 phosphoribosyltransferase [uncultured marine bacterium EB0_41B09]	0	0.2048	0.3168	0.164	0.2489
ABL97737.1 exoribonuclease [uncultured marine bacterium EB0_41B09]	1.2662	0.3975	0	0.2986	0
ABL97739.1 aminotransferase [uncultured marine bacterium EB0_41B09]	2.9913	1.044	2.6749	1.3392	0.5519
ABL97740.1 trypsin-like serine proteases [uncultured marine bacterium EB0_41B09]	1.0155	0.2812	0.5284	0.2971	0.2267
ABL97741.1 excinuclease ABC B subunit [uncultured marine bacterium EB0_41B09]	1.5719	0.1083	0.1111	0	0.2632
ABL97742.1 ribosomal protein S6 [uncultured marine bacterium EB0_41B09]	8.8373	1.0223	1.4284	0.4096	1.6487
ABL97743.1 primosomal replication protein [uncultured marine bacterium EB0_41B09]	2.3578	0.124	0.1666	0.2632	0.3013
ABL97744.1 ribosomal protein S18 [uncultured marine bacterium EB0_41B09]	1.4245	1.378	0.948	0.1389	0.5616
ABL97745.1 ribosomal protein L9 [uncultured marine bacterium EB0_41B09]	3.0111	0.9178	1.9347	0.2804	0.2902
ABL97746.1 DnaB helicase [uncultured marine bacterium EB0_41B09]	3.2552	1.6699	3.2112	1.4032	1.4454
ABL97747.1 alanine racemase [uncultured marine bacterium EB0_41B09]	1.221	0.4206	0	0.1786	0
ABL97748.1 DNA repair protein RadA [uncultured marine bacterium EB0_41B09]	0.2897	0.1597	0.3276	0	0.194
ABL97750.1 phytoene/squalene synthetase [uncultured marine bacterium EB0_41B09]	0	0.2004	0	0.2128	0
ABL97751.1 purine nucleoside phosphorylase [uncultured marine bacterium EB0_41B09]	2.3549	0.3692	0.6267	0.3519	0
ABL97752.1 peptide deformylase [uncultured marine bacterium EB0_41B09]	1.0256	0.0942	0	0	0.229
ABL97756.1 possible pseudoazurin [uncultured marine bacterium EB0_41B09]	0.5895	0.8933	0.7497	0.0862	0.6908
ABL97761.1 crtI phytoene dehydrogenase [uncultured marine bacterium EB0_41B09]	0.834	0.1865	0.6114	0.145	0.2267
ABL97762.1 crtE geranylgeranyl diphosphate synthase [uncultured marine bacterium EB0_41B09]	1.1524	0.5988	0.76	0	1.0572
ABL97764.1 pop proteorhodopsin [uncultured marine bacterium EB0_41B09]	40.3821	39.3332	49.3233	4.2016	15.0449
ABL97766.1 outer membrane RND efflux family transporter [uncultured marine bacterium EB0_41B09]	0.888	1.0376	1.7067	0.9533	0.7095
ABL97768.1 RND efflux family transporter [uncultured marine bacterium EB0_41B09]	0.3841	0.4448	0.6088	0	0
ABL97770.1 hypothetical protein MBMO_EB0-41B09.0040 [uncultured marine bacterium EB0_41B09]	1.554	0	0	0	0.2602
ABL97772.1 glutathione peroxidase [uncultured marine bacterium EB0_41B09]	1.956	1.0695	0.9457	0.3966	0.9658
ABL97773.1 hypothetical protein MBMO_EB0-41B09.0043 [uncultured marine bacterium EB0_41B09]	2.4126	0.9891	1.0371	0.5356	1.055
ABL97774.1 phosphoenolpyruvate synthase [uncultured marine bacterium EB0_41B09]	8.11	2.2963	3.5826	0.8767	2.0875
ABL97814.1 arylsulphatase [uncultured marine bacterium HF10_49E08]	0.8503	0.2523	0.7037	0.5129	0.6206
ABL97815.1 aminopeptidase [uncultured marine bacterium HF10_49E08]	0.7274	0.1002	0	0.1064	0.1218
ABL97822.1 arylsulfatase [uncultured marine bacterium HF10_49E08]	0	0	0.3117	0	0
ABL97824.1 hypothetical protein ALOHA_HF1049E08.0012 [uncultured marine bacterium HF10_49E08]	0.5698	0.157	0.4026	0	0
ABL98602.1 hypothetical protein Sama_0391 [Shewanella amazonensis SB2B]	0	0.7455	0.139	0.9355	0.2471
ABM02022.1 hypothetical protein Ping_0154 [Psychromonas ingrahamii 37]	0	0.8011	0.493	0.5103	0.5841
ABM03428.1 HAD-superfamily phosphatase subfamily IIIC:FkbH-like domain protein [Psychromonas ingrahamii 37]	0	1.1001	1.595	0.4103	2.273
ABM03567.1 cytochrome bd quinol oxidase subunit 1 apoprotein [Psychromonas ingrahamii 37]	0	0.2876	0.3688	0.0764	0.8739
ABM03785.1 PAS/PAC sensor hybrid histidine kinase [Psychromonas ingrahamii 37]	0	1.5869	0.829	1.1343	1.7903
ABM03805.1 sulphate transporter [Psychromonas ingrahamii 37]	0	0.6482	1.0634	1.4936	1.0556
ABM03859.1 hypothetical protein Ping_2113 [Psychromonas ingrahamii 37]	0.6105	0.1682	0	1.0717	0
ABM03893.1 diguanylate cyclase [Psychromonas ingrahamii 37]	0	0.471	0.7247	0	0
ABM05009.1 conserved hypothetical protein [Psychromonas ingrahamii 37]	0.5998	14.9221	23.919	8.4739	17.7126
ABM23943.1 conserved hypothetical protein [Shewanella sp. W3-18-1]	0	0.2141	0.2196	0.4547	0
ABM33445.1 acyl-CoA dehydrogenase domain protein [Acidovorax citrulli AAC00-1]	1.6814	0.1544	0	0.4919	0.563
ABM76869.1 Hypothetical protein P9303_01141 [Prochlorococcus marinus str. MIT 9303]	0.4169	0	0.2357	0.244	0.698
ABM78286.1 Predicted pyrophosphatase [Prochlorococcus marinus str. MIT 9303]	0	0.454	0	2.8923	0
ABM79150.1 Hypothetical protein P9303_24171 [Prochlorococcus marinus str. MIT 9303]	0.1735	0.7939	1.0677	0.5209	1.4986
ABM79743.1 conserved hypothetical protein [Prochlorococcus marinus str. MIT 9303]	0.8842	2.0955	1.4302	3.8864	3.0038
ABM91111.1 NasA, partial [uncultured bacterium]	0	0.2944	0.4005	1.0312	1.4174
ABN46909.1 ribulose-1,5-bisphosphate carboxylase/oxygenase large subunit, partial (chloroplast) [Chrysocapsa vernalis]	6.3456	1.4273	1.3543	1.6292	1.2142
ABN46911.1 ribulose-1,5-bisphosphate carboxylase/oxygenase large subunit, partial (chloroplast) [Chrysonebula flava]	1.6476	0.1135	0.2328	0.7231	0.5517
ABN46920.1 ribulose-1,5-bisphosphate carboxylase/oxygenase large subunit, partial (chloroplast) [Ochromonas sp. CCMP1899]	4.9095	0.4774	0.6976	0.4814	0.5945
ABN46922.1 ribulose-1,5-bisphosphate carboxylase/oxygenase large subunit, partial (chloroplast) [Lagynion cf. ampullaceum]	2.2236	0.3064	0.2357	0.244	0.4654
ABN46925.1 ribulose-1,5-bisphosphate carboxylase/oxygenase large subunit, partial (chloroplast) [Chromophyton cf. rosanoffii]	1.6476	0.227	1.6299	0.8436	0.5517
ABN46927.1 ribulose-1,5-bisphosphate carboxylase/oxygenase large subunit, partial (chloroplast) [Chrysosaccus sp. CCMP368]	9.8838	2.5002	3.572	2.4651	2.8213
ABN59665.1 Integrase, catalytic region [Shewanella baltica OS155]	0	0.6993	1.0549	0.3931	1.0498
ABN72968.1 ribulose-1,5-bisphosphate carboxylase/oxygenase large subunit, partial (chloroplast) [Pseudo-nitzschia delicatissima]	10.7767	2.9695	3.6761	2.9355	3.4842
ABO01332.1 protein of unknown function DUF1295 [Mycobacterium sp. JLS]	0	0.5607	0	0.1191	0.2726
ABO10131.1 putative proteorhodopsin, partial [uncultured bacterium]	8.6675	1.0615	6.3965	1.6906	0.8062
ABO10135.1 putative proteorhodopsin, partial [uncultured bacterium]	2.1104	0.2326	0.5965	0	0.1413
ABO26685.1 ribosomal protein l17 [Haliotis discus discus]	0.4683	0	0	0	0
ABO27684.1 putative proteorhodopsin, partial [uncultured bacterium]	20.7467	11.5944	19.5734	9.2331	15.1661
ABO27705.1 putative proteorhodopsin, partial [uncultured bacterium]	13.3609	5.0892	12.6616	5.1737	3.6844
ABO27710.1 putative proteorhodopsin, partial [uncultured bacterium]	5.2288	1.9949	1.8189	1.4121	1.8855
ABO27735.1 putative proteorhodopsin, partial [uncultured bacterium]	1.0055	0.3694	0.1895	0.5884	0.3367
ABO27736.1 putative proteorhodopsin, partial [uncultured bacterium]	0.7486	0.2063	0.2821	0.5111	0.8356
ABO47881.1 DNA damage checkpoint protein rad24 [Alexandrium fundyense]	0	0	0.2761	0	0
ABO56215.1 regulator of chromosome condensation, RCC1 [Burkholderia vietnamiensis G4]	0	0.3768	0.1288	0.2667	0.1526
ABO56242.1 DNA methylase N-4/N-6 domain protein [Burkholderia vietnamiensis G4]	0	0.1624	0.3332	0.1725	0.3948
ABO61414.1 alpha tubulin, partial [Choanoflagellida sp. SL117#1]	11.7217	0.1346	0	0	0
ABO61435.1 alpha tubulin, partial [Cryptophyceae sp. SL64/78sp]	1.5719	0.1083	0	0	0
ABO61443.1 alpha tubulin, partial [Choanoflagellida sp. SL163]	20.7903	0.628	0.092	0.3811	0.4361
ABO61444.1 alpha tubulin, partial [Phaeocystis sp. CCMP1728]	35.3472	0	0.0546	0	0
ABO61469.1 beta tubulin, partial [Chrysophyceae sp. I8]	3.626	0	0	0	0
ABO61472.1 beta tubulin, partial [Choanoflagellida sp. SL117#1]	12.3237	0	0	0	0.1331
ABO61781.1 alkane monooxygenase, partial [uncultured bacterium]	0.1819	0.2004	0.1028	0.6385	0.6089
ABO65181.1 cytochrome oxidase subunit I, partial (mitochondrion) [Hypnea flexicaulis]	2.3179	0.7983	0.3276	0.1695	0
ABO70855.1 photosystem II chlorophyll A core antenna apoprotein CP43 (chloroplast) [Rhodomonas salina]	2.2057	0.5673	1.4592	0.3872	0.4139
ABO88138.1 proteorhodopsin, partial [gamma proteobacterium HTCC6124]	5.698	38.979	16.8049	26.9635	22.8129
ABP01760.1 NRT2, partial [Conticribra weissflogii]	0	0	0.76	0.1124	0.1286
ABP71369.1 Citrate (pro-3S)-lyase [Rhodobacter sphaeroides ATCC 17025]	2.1368	0	0	0	0.0795
ABP78722.1 conserved hypothetical protein [Pseudomonas stutzeri A1501]	0	0.0924	0.2842	0.1961	0.3367
ABP79924.1 quinoprotein alcohol dehydrogenase [Pseudomonas stutzeri A1501]	0	1.9006	1.5539	0.2705	0.9373
ABP80865.1 ISPpu13, transposase Orf1 [Pseudomonas stutzeri A1501]	0	0.5541	0	0	0.3367
ABP81629.1 cation/multidrug efflux pump [Pseudomonas stutzeri A1501]	0	0.2731	0.7002	0	1.3273
ABP88741.1 NasA, partial [uncultured bacterium]	0	0.4206	0.1725	0.6252	0.2044
ABQ11268.1 lipase/esterase [uncultured bacterium]	1.0768	0.3108	0.2899	0	0.1145
ABQ23345.1 putative plastid transketolase [Isochrysis galbana]	6.8213	0.0491	0	0	0.3577
ABQ56403.1 hypothetical protein LPC_2484 [Legionella pneumophila str. Corby]	1.3149	0.4529	1.2078	0.1924	0.2202
ABQ81940.1 elongation factor-1 alpha-like protein, partial [Micromonas pusilla]	22.4863	0.0632	0	0.4028	0.3073
ABR15097.1 cytochrome b, partial (mitochondrion) [Karlodinium veneficum]	6.1865	1.3907	0.6442	1.024	0.5451
ABR15102.1 cytochrome b, partial (mitochondrion) [Karlodinium veneficum]	0.777	1.1776	0.1098	0.7957	0.2602
ABR15109.1 truncated cytochrome oxidase subunit III, partial (mitochondrion) [Karlodinium veneficum]	3.2953	0.7945	0.1164	0.4821	0.1379
ABR15115.1 truncated cytochrome oxidase subunit III, partial (mitochondrion) [Karlodinium veneficum]	0.777	0.2141	0	0	0.2602
ABR16418.1 unknown [Picea sitchensis]	1.8329	0.2635	0.1577	0.4896	0.2669
ABR22535.1 alpha-tubulin, partial [Cryptomonas paramecium]	34.6718	0	0	0	0
ABR22545.1 actin, partial [Chroomonas mesostigmatica]	13.4571	0.2004	0.2056	0	0
ABR22551.1 beta-tubulin, partial [Cryptomonas paramecium]	6.0587	0	0	0	0
ABR22555.1 beta-tubulin, partial [Glaucocystis nostochinearum]	7.2399	0.4433	0	0	0
ABR22558.1 beta-tubulin, partial [Micromonas pusilla]	117.592	2.0263	3.084	3.0764	2.5519
ABR23430.1 ribosomal protein L30 [Ornithodoros parkeri]	0.4558	0.1256	0	0	0
ABR27776.1 HSP60, partial [Candidatus Pelagibacter ubique HTCC1002]	8.5788	12.3012	34.6856	12.1006	17.3038
ABR27777.1 HSP60, partial [Candidatus Pelagibacter ubique]	21.8525	27.2372	51.7853	33.4592	40.6691
ABR27784.1 HSP60 [Candidatus Pelagibacter ubique], partial [Candidatus Pelagibacter ubique HTCC1062]	29.6223	33.0394	57.6281	40.8888	37.3177
ABR30672.1 TPR repeat-containing protein [Thermosipho melanesiensis BI429]	0	0.4052	0.2078	0.2151	0.4924
ABR37646.1 major capsid protein, partial [Acetes erythraeus iridovirus]	0	0	0.1361	0	0
ABR70109.1 isocitrate lyase and phosphorylmutase [Marinomonas sp. MWYL1]	0	1.5336	0	0.9305	0
ABR70598.1 autotransporter-associated beta strand repeat protein [Marinomonas sp. MWYL1]	0	0.6553	0.084	0.3479	0
ABR86936.1 beta-actin, partial [Nothobranchius furzeri]	6.3312	0	0	0	0
ABR87140.1 large subunit ribosomal protein 1, partial [Pristionchus americanus]	0	0.2174	0.3716	0.7694	1.1448
ABR92524.1 AprB, partial [Desulfobulbus propionicus DSM 2032]	0	0.7597	0.1559	0.1613	0.1846
ABR92527.1 AprA, partial [Desulfobulbus sp. DSM 2033]	0	0.3489	0	0.3705	0.2827
ABS02272.1 protein of unknown function DUF156 [Kineococcus radiotolerans SRS30216 = ATCC BAA-149]	0.7951	0.124	0.2543	0.4958	0.7987
ABS18352.1 ribosomal protein S15a [Artemia franciscana]	47.5117	3.9483	4.9735	1.5445	1.5993
ABS19966.1 ribosomal protein S12 [Artemia franciscana]	1.8296	0.4263	0	0	0.3288
ABS20272.1 ribulose-1,5-bisphosphate carboxylase/oxygenase large subunit (chloroplast) [Sphaerosorus composita]	10.0354	1.4998	1.1057	0.5474	0.9113
ABS64167.1 transcriptional regulator, TraR/DksA family [Parvibaculum lavamentivorans DS-1]	0.2849	0.5495	0.4026	0.1667	0.0954
ABS72120.1 photosystem II protein D1, partial (chloroplast) [Pseudochlorella pringsheimii]	5.8945	7.688	10.7735	7.4732	9.211
ABS87869.1 delta carbonic anhydrase 1, partial [Lingulodinium polyedra]	1.8697	0	0	0	0
ABT17160.1 PsbC, partial (chloroplast) [Fragilariopsis kerguelensis]	3.1603	0.1583	0.9744	0.1681	0.8658
ABT17161.1 PsbC, partial (chloroplast) [Pseudo-nitzschia turgiduloides]	7.7701	1.5701	3.0013	1.9702	2.0814
ABT17170.1 PsbC, partial (chloroplast) [Pseudo-nitzschia pseudodelicatissima]	0.462	0.3819	0.1306	0.1352	0.7735
ABT17185.1 PsbC, partial (chloroplast) [Pseudo-nitzschia delicatissima]	0.2713	0.2243	0.3834	0.2382	0.4543
ABU24917.1 cytochrome oxidase subunit I, partial (mitochondrion) [Hymeniacidon heliophila]	12.3201	0.2546	1.0591	1.0814	3.412
ABU41036.1 hypothetical protein [Lepeophtheirus salmonis]	1.332	0.367	0.502	0	0.1487
ABU41071.1 receptor for activated protein kinase C-like protein [Lepeophtheirus salmonis]	10.4608	0.1553	0.6316	0.055	0.1258
ABU41089.1 actin [Lepeophtheirus salmonis]	10.5554	0.088	0.6321	0	0.107
ABU48697.1 translation elongation factor 1-alpha, partial [Saturnispora hagleri]	6.3396	0	0	0	0
ABU62951.1 ribulose-1,5-bisphosphate carboxylase/oxygenase large subunit, partial [Nitzschia sp. AnM0026]	6.7976	7.238	12.2599	3.4502	7.4311
ABU72444.1 hypothetical protein VIBHAR_03507 [Vibrio campbellii ATCC BAA-1116]	3.5367	34.1086	31.9872	17.9356	31.9753
ABU96694.1 alpha-tubulin, partial [Uronychia binucleata]	4.884	0	0	0	0
ABU98764.1 translation elongation factor 1 alpha, partial [Metarhizium carneum]	0	0.227	0.2328	0	0
ABU99427.1 heat shock protein 90, partial [Phytophthora megasperma]	0.7123	0.1308	0.2684	0	0.0795
ABV00887.1 actin, partial [Rhodomonas sp. CCMP768]	1.2066	0.2217	0	0	0
ABV04072.1 flagellin A [Arcobacter butzleri]	0	3.4367	0.2101	1.6205	0.2489
ABV15763.1 hypothetical protein CKO_04718 [Citrobacter koseri ATCC BAA-895]	0.2713	0.0748	0.3834	0	0
ABV22118.1 chloroplast ATP synthase subunit C [Alexandrium tamarense]	0.7432	0	0.4201	0	0
ABV22197.1 actin [Karlodinium veneficum]	4.831	0.3072	0.2101	0	0
ABV22199.1 tubulin alpha chain [Karlodinium veneficum]	4.2543	0	0.1111	0	0.2632
ABV22200.1 beta-tubulin [Karlodinium veneficum]	3.4572	0	0	0	0
ABV22216.1 major basic nuclear protein [Karlodinium veneficum]	4.6185	2.8684	1.0864	1.3728	1.6251
ABV22219.1 major basic nuclear protein [Karlodinium veneficum]	1.2432	0.942	0.4392	0.4547	0
ABV22237.1 triose-phosphate isomerase [Karlodinium veneficum]	2.5641	0	0	0	0
ABV22245.1 caltractin [Karlodinium veneficum]	0.924	0.5092	0	0	0.1547
ABV22260.1 polyubiquitin [Karlodinium veneficum]	6.3479	0.46	0	0	0
ABV22334.1 thioredoxin [Noctiluca scintillans]	0.9958	0	0.1876	0	0
ABV22345.1 histone-like protein [Noctiluca scintillans]	0	0.129	0.1324	0.137	0.1568
ABV22434.1 ADP-ribosylation factor 1 [Oxyrrhis marina]	2.292	0	0	0	0.1279
ABV22436.1 cysteine proteinase [Oxyrrhis marina]	4.8098	0.1791	0.1102	0.0761	0
ABV22452.1 60S ribosomal proteins L8 and L2/40S ribosomal protein S15 fusion protein [Oxyrrhis marina]	2.2057	0	0	0	0
ABV27496.1 major capsid protein, partial [Myoviridae environmental samples]	0.8442	0.9304	0.2386	0.7409	0
ABV27503.1 major capsid protein, partial [Myoviridae environmental samples]	3.1731	4.4507	3.2111	3.6342	7.0786
ABV30902.1 PsbA, partial (chloroplast) [Myrionecta rubra]	466.249	73.3159	92.7068	59.1456	53.9214
ABV31292.1 ATPase, partial [Vibrio pelagius]	4.0877	0	0	0	0
ABV38320.1 coniferyl aldehyde dehydrogenase [Shewanella sediminis HAW-EB3]	0	0.9859	2.1348	0.1163	1.0649
ABV44021.1 hypothetical protein Spro_4929 (plasmid) [Serratia proteamaculans 568]	0.6105	1.6822	1.7255	3.3937	5.4173
ABV44290.1 cytochrome b, partial (mitochondrion) [Dinophysis acuminata]	0	0.3248	0	0.3449	0
ABV44723.1 60S ribosomal protein L23-like protein [Phlebotomus papatasi]	6.1729	0	0	0	0
ABV45178.1 putative fascin type I, partial [Monosiga ovata]	0	0	0	0.2986	0.3417
ABV51087.1 Hypothetical protein P9215_14741 [Prochlorococcus marinus str. MIT 9215]	0.6907	0.3806	0.0976	0.2021	0.2313
ABV58576.1 putative proteorhodopsin, partial [bacterium HTCC8038]	78.315	55.7561	88.8753	46.291	72.1486
ABV65918.1 photosystem II 44 kDa apoprotein (chloroplast) [Heterosigma akashiwo]	22.8307	0.9734	1.179	0.436	0.3758
ABV71680.1 90 kDa heat-shock protein, partial [Didymoeca costata]	6.2019	0	0	0	0
ABV71681.1 90 kDa heat-shock protein, partial [Diaphanoeca grandis]	4.2203	0.3515	0.5048	0.5972	1.1259
ABV71682.1 90 kDa heat-shock protein, partial [Stephanoeca diplocostata]	0.7597	0	0	0	0
ABV72530.1 ubiquitin [Heterocapsa triquetra]	12.4687	0.3325	0.6821	0.4707	0.6734
ABV72536.1 ATP synthase CF1 epsilon subunit [Heterocapsa triquetra]	1.036	0	0	0	0
ABV72550.1 unknown [Heterocapsa triquetra]	3.4188	0	0.138	0	0
ABV72552.1 14-3-3 protein [Heterocapsa rotundata]	1.6677	0	0	0.244	0
ABV72555.1 translation elongation factor-like protein [Heterocapsa rotundata]	14.4643	0.8454	0.4955	0.7694	0.5871
ABV72556.1 translation elongation factor-like protein [Heterocapsa rotundata]	1.332	0.1223	0.251	0	0.1487
ABV72558.1 eukaryotic translation initiation factor 3 subunit 2 [Heterocapsa rotundata]	0	0	0.2386	0	0
ABV72560.1 tubulin alpha chain [Heterocapsa rotundata]	19.0748	0.4759	0.3186	0.2854	0.4017
ABV72561.1 beta-tubulin [Heterocapsa rotundata]	20.2022	0.9635	0.7686	0.4547	0.1301
ABV72566.1 hypothetical protein [Heterocapsa rotundata]	3.2873	0	0.1858	0	0
ABV80068.1 AprA, partial [Thiolamprovum pedioforme]	0	0.3226	0.2647	0.2055	0.3136
ABV92024.1 30S ribosomal protein S10 [Dinoroseobacter shibae DFL 12 = DSM 16493]	0.4683	0	0.1324	0	0.3136
ABV92056.1 30S ribosomal protein S13 [Dinoroseobacter shibae DFL 12 = DSM 16493]	0.6216	0.3426	0.3514	1.0003	0.7285
ABV92580.1 3-hydroxyacyl-CoA dehydrogenase NAD-binding [Dinoroseobacter shibae DFL 12 = DSM 16493]	0	0	0.2647	0.8221	0
ABV93138.1 acetyl-CoA carboxylase [Dinoroseobacter shibae DFL 12 = DSM 16493]	0	0	0.1464	0	0.1735
ABV95488.1 transposase IS4 family protein (plasmid) [Dinoroseobacter shibae DFL 12 = DSM 16493]	2.1039	4.7102	2.6015	2.8469	5.9001
ABW06955.1 chloroplast light-harvesting complex II protein precursor, partial [Euglena gracilis]	18.3855	1.6177	1.1497	0.2704	1.4416
ABW06956.1 chloroplast light-harvesting complex II protein precursor, partial [Euglena gracilis]	0.9497	0	0.2684	0	0.159
ABW23136.1 ribosomal protein rps2, partial [Arenicola marina]	5.983	0.5888	0.9663	0.125	0.2862
ABW23162.1 ribosomal protein rpl7 [Arenicola marina]	3.0682	0	0	0	0
ABW34661.1 cytochrome oxidase subunit I, partial (mitochondrion) [Thyropus sphaeroma]	1.0519	0.2899	0.223	0.6925	0.2642
ABW35795.1 putative enoyl-CoA hydratase/isomerase [uncultured bacterium]	2.5325	0	0.1193	0.1235	0
ABW90414.1 putative ribosomal protein S4, partial [Barentsia elongata]	2.3992	0	0.0848	0	0
ABW90421.1 putative ribosomal protein S15a [Barentsia elongata]	4.8422	0.2884	0	0	0
ABW90940.1 gp23 major capsid protein, partial [Myoviridae environmental samples]	1.332	0.2447	0.1255	0.5196	0.7434
ABW90951.1 gp23 major capsid protein, partial [Myoviridae environmental samples]	0.8238	1.5122	1.1505	3.0908	1.4239
ABW90953.1 gp23 major capsid protein, partial [Myoviridae environmental samples]	4.8045	0.7981	1.1705	3.2012	2.556
ABW90954.1 gp23 major capsid protein, partial [Myoviridae environmental samples]	3.2354	2.2082	3.0064	2.9867	2.9142
ABX03053.1 band 7 protein [Herpetosiphon aurantiacus DSM 785]	1.3241	0	0	0.2181	0
ABX10569.1 hypothetical secreted protein [uncultured planctomycete 5H12]	0.9306	1.0022	1.8413	0.6224	1.1798
ABX10570.1 hypothetical protein 5H12_8 [uncultured planctomycete 5H12]	0.3543	0.6087	0.478	0.3749	1.2141
ABX10577.1 riboflavin biosynthesis protein [uncultured planctomycete 5H12]	0	0	0.3624	0.3751	0.1431
ABX10585.1 ATP-dependent protease [uncultured planctomycete 5H12]	1.0853	0	0	0	0.3634
ABX10652.1 methanol dehydrogenase regulator [uncultured planctomycete 6FN]	0.8442	0	0.2386	0.247	0.5653
ABX10656.1 hypothetical membrane protein [uncultured planctomycete 6FN]	0	0	0.2274	0.5884	0.2694
ABX10664.1 hypothetical protein 6FN_16 [uncultured planctomycete 6FN]	1.8733	0.2581	0.6618	0.5481	0.4705
ABX10668.1 hypothetical secreted protein [uncultured planctomycete 6FN]	0	0	0.251	0.1299	0
ABX10694.1 ribosome recycling factor [uncultured planctomycete 8FN]	0.2692	0.2967	0.6087	0.3938	0.2704
ABX13443.1 hypothetical protein Nmar_1547 [Nitrosopumilus maritimus SCM1]	14.9996	4.5848	8.1618	8.2986	8.2518
ABX25972.1 actin, partial [Cercomonas sp. ATCC PRA-21]	1.036	0.1427	0.2928	0.1516	0
ABX38165.1 ABC transporter related [Delftia acidovorans SPH-1]	1.9352	0.5332	0.474	0.7549	1.728
ABX44793.1 putative 40S ribosomal protein RPS20 [Flustra foliacea]	11.262	0.3325	0.9094	0	0.404
ABX44800.1 ubiquinated putative 40S ribosomal protein RPS27A [Flustra foliacea]	28.3827	1.8367	1.7016	0.6291	1.8
ABX44826.1 putative 60S ribosomal protein RPL23A [Flustra foliacea]	1.7597	0	0.1421	0	0
ABX55836.1 beta-tubulin, partial [Spumella-like flagellate JBC07]	1.3049	0.0719	0	0	0
ABX55837.1 beta-tubulin, partial [Poteriospumella lacustris]	3.4188	0	0	0	0
ABX55859.1 alpha-tubulin, partial [Spumella-like flagellate JBAF32]	5.8819	0.1013	0	0	0
ABX55863.1 alpha-tubulin, partial [Spumella-like flagellate JBM08]	5.2597	0	0.1062	0	0
ABX59216.1 translocase secA subunit [uncultured marine bacterium EB000_55B11]	71.6781	25.447	52.304	25.4588	53.6087
ABX59218.1 DNA-binding protein [uncultured marine bacterium EB000_55B11]	3.8913	4.1741	3.8494	4.5134	3.9556
ABX59219.1 predicted nucleotide-utilizing protein [uncultured marine bacterium EB000_55B11]	8.6177	3.6203	4.9911	4.96	5.5821
ABX59220.1 histone acetyltransferase HPA2-related acetyltransferase [uncultured marine bacterium EB000_55B11]	16.7861	7.0164	10.3831	5.4884	10.6742
ABX59222.1 permease [uncultured marine bacterium EB000_55B11]	13.9361	7.3863	11.8339	5.1072	15.9067
ABX59223.1 uncharacterized protein conserved in bacteria [uncultured marine bacterium EB000_55B11]	47.8873	19.9369	37.8107	18.6205	38.9047
ABX59224.1 transcription elongation factor [uncultured marine bacterium EB000_55B11]	92.8869	23.6643	81.4467	29.2089	73.9391
ABX59226.1 translation initiation factor 2 IF 2 GTPase [uncultured marine bacterium EB000_55B11]	81.3541	48.0705	63.2015	40.0868	75.0295
ABX59230.1 uncharacterized protein conserved in bacteria [uncultured marine bacterium EB000_55B11]	18.6267	6.7568	9.3962	6.0015	10.8163
ABX59233.1 polymerase III epsilon subunit uncultured proteobacterium [uncultured marine bacterium EB000_55B11]	21.4967	13.557	18.1308	10.036	16.9912
ABX59235.1 shikimate 5-dehydrogenase [uncultured marine bacterium EB000_55B11]	2.5641	1.472	1.691	0.6877	1.6456
ABX59236.1 nucleotide-binding protein [uncultured marine bacterium EB000_55B11]	5.1015	3.1507	5.7143	3.6533	4.3472
ABX59239.1 predicted GTPase [uncultured marine bacterium EB000_55B11]	20.0671	5.3804	8.5962	4.2093	10.7484
ABX59240.1 division protein A [uncultured marine bacterium EB000_55B11]	14.4928	11.0369	12.1334	8.6555	13.8525
ABX59246.1 putative translation initiation inhibitor yjgF family [uncultured marine bacterium EB000_55B11]	5.8707	3.2924	4.4703	5.658	5.1458
ABX59248.1 RNase PH [uncultured marine bacterium EB000_55B11]	14.6686	8.8285	12.3331	9.2456	10.8729
ABX59249.1 transcriptional regulator of heat shock protein [uncultured marine bacterium EB000_55B11]	24.9772	14.0591	15.4501	10.9176	19.4815
ABX59250.1 molecular chaperone GrpE [uncultured marine bacterium EB000_55B11]	18.4556	7.0862	9.7483	8.1437	10.5362
ABX59251.1 mismatch repair ATPase MutS family [uncultured marine bacterium EB000_55B11]	0.462	0.5092	1.0446	0.4055	0.4641
ABX59253.1 DnaJ class molecular chaperone [uncultured marine bacterium EB000_55B11]	63.8038	51.0328	93.9964	52.121	76.259
ABX59255.1 alkylation damage repair protein AlkB [uncultured marine bacterium EB000_55B11]	17.4302	6.3531	13.4025	7.0455	15.4186
ABX59256.1 3-phosphoadenosine-5-phosphosulfate PAPS-3 phosphatase [uncultured marine bacterium EB000_55B11]	34.1546	15.2187	24.0722	12.9998	22.7601
ABX59257.1 CMP-2 keto-3-deoxyoctulosonic acid synthetase [uncultured marine bacterium EB000_55B11]	37.7297	16.9326	26.8184	16.4197	27.4768
ABX59269.1 beta monocyclase [uncultured marine bacterium EB000_55B11]	4.884	2.8986	4.327	1.8411	4.2458
ABX59270.1 putative protein [uncultured marine bacterium EB000_55B11]	3.3354	1.3786	2.5925	3.4155	3.6298
ABX59271.1 putative protein [uncultured marine bacterium EB000_55B11]	3.9232	1.5443	3.0097	2.4596	2.0644
ABX59275.1 glutamate synthase domain 2 [uncultured marine bacterium EB000_55B11]	47.557	18.9275	40.1866	24.79	109.893
ABX59276.1 membrane carboxypeptidase penicillin-binding protein [uncultured marine bacterium EB000_55B11]	0.8189	0.3949	0.6943	0.5391	1.3025
ABX59277.1 glutathione S transferase [uncultured marine bacterium EB000_55B11]	31.5902	20.472	25.1228	19.6451	27.5634
ABX59278.1 uncharacterized FeS protein [uncultured marine bacterium EB000_55B11]	10.406	11.4151	5.788	5.5709	5.6454
ABX59281.1 putative protein [uncultured marine bacterium EB000_55B11]	2.331	2.3551	4.6118	4.5466	3.9027
ABX59282.1 uncharacterized protein with SCP PR1 domains [uncultured marine bacterium EB000_55B11]	8.6208	5.6577	7.3512	6.6181	11.3904
ABX59283.1 uncharacterized protein conserved in bacteria [uncultured marine bacterium EB000_55B11]	7.009	3.6189	4.6067	4.1683	5.4267
ABX59284.1 predicted FeS cluster redox protein [uncultured marine bacterium EB000_55B11]	8.3858	3.8749	5.156	3.8037	5.0661
ABX59286.1 L-asparaginase II, partial [uncultured marine bacterium EB000_55B11]	1.1847	1.3524	1.4829	1.2379	1.5868
ABX69573.1 hypothetical protein SPAB_04256 [Salmonella enterica subsp. enterica serovar Paratyphi B str. SPB7]	0	0	0.3917	0.1352	0.3094
ABX75438.1 60S ribosomal protein l13, partial [Lycosa singoriensis]	0	0.1812	0	0.1924	0.2202
ABX82553.1 NADH dehydrogenase subunit 4L (mitochondrion) [Trebouxia aggregata]	0	0.6529	0.4784	0.3961	0.6801
ABX82556.1 cytochrome c oxidase subunit 3 (mitochondrion) [Trebouxia aggregata]	15.7587	1.3616	0.5284	0.7424	0.0894
ABX82559.1 ribosomal protein L16 (mitochondrion) [Trebouxia aggregata]	3.108	0.4282	0	0	0.1735
ABX82571.1 NADH dehydrogenase subunit 9 (mitochondrion) [Trebouxia aggregata]	7.1438	0	0.1442	0	0
ABY23898.1 SSU ribosomal protein S10P [Renibacterium salmoninarum ATCC 33209]	0	0	0.6664	0.3449	0.3948
ABY40245.1 Hypothetical protein, conserved [Brucella suis ATCC 23445]	1.554	0.4282	1.2078	0.2273	0.2602
ABY56691.1 putative ammonia monooxygenase subunit A, partial [uncultured crenarchaeote]	0	0.4856	1.0958	3.2998	0.9442
ABY83840.1 cytochrome oxidase subunit 1, partial (mitochondrion) [Plantago maxima]	2.376	0.0956	0.1962	0.8527	0.6973
ABY83903.1 cytochrome oxidase subunit 1, partial (mitochondrion) [Kaempferia rotunda]	0.3841	0.1058	0.3257	0.2248	0.2573
ABY89662.1 mitochondrial heat shock protein 60 [Calanus glacialis]	17.421	0.3554	1.5669	0	0.6579
ABZ04219.1 ribosomal protein rpl6, partial [Lineus viridis]	6.5121	0.8075	0.092	0.3811	0
ABZ04235.1 ribosomal protein rpl23a, partial [Lineus viridis]	0.9367	0	0	0	0
ABZ06110.1 putative zinc-binding dehydrogenase [uncultured marine microorganism HF4000_005I08]	0	0.0889	0.2735	0	0.864
ABZ06200.1 hypothetical protein ALOHA_HF4000007D16ctg1g9 [uncultured marine microorganism HF4000_007D16]	1.7337	0.4966	0.8185	0.9186	0.1168
ABZ06309.1 putative Substrate binding domain of ABC-type glycine betaine transport system [uncultured marine microorganism HF4000_008G09]	0	0	0.2659	0.3671	0.4201
ABZ06326.1 putative aldehyde dehydrogenase family protein [uncultured marine microorganism HF4000_008G09]	0.8655	0	0.1223	0.3798	0.2898
ABZ06347.1 putative glutamine synthetase, catalytic domain protein [uncultured marine microorganism HF4000_009A22]	0	0	0	0.2501	0.2862
ABZ06395.1 hypothetical protein ALOHA_HF4000009G21ctg1g31 [uncultured marine microorganism HF4000_009G21]	0.5342	0.8832	0.302	0	0.5366
ABZ06403.1 putative aldehyde dehydrogenase family protein, partial [uncultured marine microorganism HF4000_009G21]	0.2757	0.3039	0.3117	0	0.1846
ABZ06500.1 putative NHL repeat protein [uncultured marine microorganism HF4000_010L19]	1.0055	0	0.2842	0	0
ABZ06514.1 putative Pilin (bacterial filament) [uncultured marine microorganism HF4000_010L19]	0.5028	0	0.1421	0.5884	0.3367
ABZ06791.1 putative 4Fe-4S binding domain protein [uncultured marine microorganism HF4000_141I21]	0	0.1318	0.5406	0.7694	0.1601
ABZ07394.1 putative Phytanoyl-CoA dioxygenase (PhyH) [uncultured marine crenarchaeote HF4000_ANIW133M9]	1.2464	0.0491	0.3523	0.1042	0.2385
ABZ07814.1 hypothetical protein ALOHA_HF4000ANIW141I9ctg2g1, partial [uncultured marine microorganism HF4000_ANIW141I9]	0.9631	0.1327	0	0	0.1612
ABZ08229.1 putative aldehyde ferredoxin oxidoreductase, N-terminal domain protein [uncultured marine microorganism HF4000_APKG2J17]	0.0582	0.7703	1.1852	0.3238	2.0283
ABZ08232.1 putative Phytanoyl-CoA dioxygenase (PhyH) [uncultured marine microorganism HF4000_APKG2J17]	0.8842	0.3922	1.2901	0.244	1.1914
ABZ08238.1 putative Resolvase, N terminal domain protein [uncultured marine microorganism HF4000_APKG2J17]	0	1.0481	0.4799	0.4813	0.4594
ABZ08242.1 putative TPR repeat region [uncultured marine microorganism HF4000_APKG2J17]	0.7555	0.2082	0.4511	1.5116	1.0078
ABZ08246.1 hypothetical protein ALOHA_HF4000APKG2J17ctg1g53 [uncultured marine microorganism HF4000_APKG2J17]	0.1999	0.3856	0.339	1.2869	0.2678
ABZ08254.1 putative periplasmic binding protein and sugar binding domain of the LacI family protein [uncultured marine microorganism HF4000_APKG2K17]	1.1133	1.1762	0.3646	1.6743	0.108
ABZ08469.1 putative Pyridoxal phosphate biosynthesis protein PdxJ [uncultured marine microorganism HF4000_APKG3D20]	0	0	0.2478	0.1282	0
ABZ76185.1 zinc carboxypeptidase-related protein [Shewanella halifaxensis HAW-EB4]	0	27.4265	29.6255	13.2929	30.3182
ABZ77029.1 cytochrome c3 [Shewanella halifaxensis HAW-EB4]	0	0.5092	0	0.5407	0.3094
ABZ79366.1 MoxA [uncultured bacterium]	0	0.169	0.0867	0.6728	0.154
ACA03523.1 heat shock protein 70 precursor [Tigriopus japonicus]	2.3179	0	0.1638	0	0.194
ACA03524.1 heat shock protein 90 [Tigriopus japonicus]	1.1456	0.1183	0.8932	0	0
ACA21509.1 hypothetical protein [marine bacterium 01-004080]	0	0.1223	0.251	0	0.2973
ACA21510.1 hypothetical protein [marine bacterium 01-004080]	4.1153	0	0.1789	0	0
ACA21511.1 LysR family transcriptional regulator [marine bacterium 01-004080]	1.9606	0.2701	0.4156	0.2151	0.5744
ACA21512.1 putative oxidoreductase [marine bacterium 01-004080]	7.7677	0.1536	0.8206	0.44	1.0326
ACA21513.1 spermidine/putracine ABC transporter periplasmic substrate binding protein [marine bacterium 01-004080]	4.7292	0.4615	1.643	0.3747	1.5506
ACA21514.1 spermidine/putracine ABC transporter ATP binding protein [marine bacterium 01-004080]	3.3085	0.1519	0.1169	0.0807	0.0923
ACA21515.1 spermidine/putracine ABC transporter permease protein [marine bacterium 01-004080]	1.1524	0.3064	1.0327	0.6122	0.9443
ACA21516.1 spermidine/putracine ABC transporter permease protein [marine bacterium 01-004080]	1.848	0.1697	0.3047	0.0451	0.4125
ACA21517.1 oxidoreductase [marine bacterium 01-004080]	17.8452	0.9988	0.8237	0.3719	2.3201
ACA21518.1 putative racemase [marine bacterium 01-004080]	14.22	0.3273	0.6058	0.1551	0.3977
ACA21519.1 Ser/Thr protein phosphatase family protein [marine bacterium 01-004080]	0.9037	0.1245	0.6385	0.7491	0.3026
ACA21521.1 putative dehydrogenase protein [marine bacterium 01-004080]	8.9668	2.112	2.7365	1.9114	3.8115
ACA21522.1 putative LysR family transcriptional regulator [marine bacterium 01-004080]	1.5432	1.7336	0.9394	1.8408	1.0732
ACA21523.1 inositol monophosphatase family protein [marine bacterium 01-004080]	2.112	2.4006	3.2831	3.862	2.4752
ACA21524.1 putative 2-aminoethylphosphonate: pyruvate aminotransferase [marine bacterium 01-004080]	3.3025	0.7713	1.1971	1.0387	1.059
ACA21525.1 putative phosphonoacetate hydrolase protein [marine bacterium 01-004080]	8.2305	2.4921	2.1948	1.1054	2.2071
ACA21526.1 putative aldehyde dehydrogenase protein [marine bacterium 01-004080]	1.7456	1.4322	0.1178	1.7034	1.6269
ACA21527.1 integral membrane protein [marine bacterium 01-004080]	0	0	0	0.137	0.3136
ACA21528.1 DeoR family transcriptional regulator [marine bacterium 01-004080]	1.2332	0.6796	0.5665	1.0072	0.5851
ACA21529.1 Na/Pi co-transporter family protein [marine bacterium 01-004080]	4.2408	0.7211	1.0768	0.6283	2.1107
ACA21530.1 oligopeptide ABC transporter ATP-binding protein [marine bacterium 01-004080]	1.4526	1.5534	0.3911	0.6424	1.3261
ACA21531.1 oligopeptide ABC transporter ATP-binding protein [marine bacterium 01-004080]	0.4793	0.2641	0.587	0.7011	1.2304
ACA21532.1 oligopeptide ABC transporter permease protein [marine bacterium 01-004080]	1.346	0.4945	0.913	0.7088	1.6225
ACA21533.1 oligopeptide ABC transporter permease protein [marine bacterium 01-004080]	1.4288	0.4218	1.1249	0.6569	1.7086
ACA21534.1 oligopeptide ABC transporter periplasmic oligopeptide binding protein [marine bacterium 01-004080]	19.4401	7.0003	20.1071	12.1407	24.5461
ACA21535.1 putative phosphonate monoester hydrolase [marine bacterium 01-004080]	1.7844	0.826	1.4121	1.065	2.2466
ACA21543.1 amidase [Candidatus Pelagibacter ubique]	0	0.2692	0.138	0.1429	0.1635
ACA23494.1 cytochrome c oxidase subunit I, partial (mitochondrion) [Griffithsia okiensis]	1.7532	0	0.2478	0	0
ACA24871.1 ManC [Shigella dysenteriae]	0.7683	0.3175	0	0.1124	0.2573
ACA60878.1 gag-pol polyprotein [Phaeodactylum tricornutum]	3.9706	0.463	0.8236	1.2303	1.1467
ACA60879.1 gag-pol polyprotein [Phaeodactylum tricornutum]	0.321	0.4423	0.2722	0.5635	0.645
ACA60887.1 pol protein [Phaeodactylum tricornutum]	0	0.1346	0.2761	0	0.1635
ACA60895.1 pol protein, partial [Phaeodactylum tricornutum]	2.2792	0	0	0	0
ACA60911.1 pol protein, partial [Phaeodactylum tricornutum]	6.3669	0	0	0	0.2662
ACA60916.1 pol protein, partial [Thalassiosira pseudonana]	0.6792	0.1248	0.7679	0.265	0.3033
ACA63426.1 ribulose-1,5-bisphosphate carboxylase/oxygenase large subunit, partial (chloroplast) [Prasinococcus sp. CCMP1194]	41.6519	12.7376	21.8434	13.3837	15.237
ACA63427.1 ribulose-1,5-bisphosphate carboxylase/oxygenase large subunit, partial (chloroplast) [Nephroselmis pyriformis]	23.7733	6.8002	10.6227	7.4191	8.2637
ACA85879.1 anti-sigma-28 factor, FlgM [Shewanella woodyi ATCC 51908]	0	0	0	0.6559	0.1877
ACA85946.1 polysaccharide biosynthesis protein CapD [Shewanella woodyi ATCC 51908]	0	0.6497	0.3332	0	0
ACA86087.1 DNA topoisomerase I [Shewanella woodyi ATCC 51908]	0.777	7.9218	14.055	11.1392	13.009
ACA87069.1 methyl-accepting chemotaxis sensory transducer [Shewanella woodyi ATCC 51908]	0	0.3694	0.3158	0.7845	0.2245
ACA87295.1 conserved hypothetical protein [Shewanella woodyi ATCC 51908]	0	0.5092	0	0.2703	0
ACA87370.1 phage shock protein B [Shewanella woodyi ATCC 51908]	0	0.2298	0.4714	0	0
ACA88628.1 Glucan endo-1,3-beta-D-glucosidase [Shewanella woodyi ATCC 51908]	0	0.1385	0.9947	0.1471	0.5051
ACB13087.1 ATP synthase beta subunit, partial (plastid) [Micromonas sp. SYD]	73.7268	8.3548	9.108	9.0212	12.1135
ACB13607.1 hypothetical protein [uncultured alpha proteobacterium 01-003886]	0.3053	0.2523	0.3451	0	0.3066
ACB13608.1 glyoxalase family protein [uncultured alpha proteobacterium 01-003886]	0	0	0	0.5557	0
ACB13610.1 hypothetical protein [uncultured alpha proteobacterium 01-003886]	0	0.398	0	0.5635	0.1612
ACB13611.1 succinic semialdehyde dehydrogenase [uncultured alpha proteobacterium 01-003886]	0.4119	0.6237	0.2034	0.8948	1.4361
ACB13614.1 putative gamma-glutamylisopropylamide synthetase [uncultured alpha proteobacterium 01-003886]	0.8182	1.2629	0.5863	0.8531	1.745
ACB13615.1 aldehyde dehydrogenase [uncultured alpha proteobacterium 01-003886]	0.4221	0	0.2386	0.247	1.8373
ACB13616.1 NAD-dependent 4-hydroxybutyrate dehydrogenase [uncultured alpha proteobacterium 01-003886]	0.8841	0.7198	0.5965	0.494	0.3094
ACB13617.1 putative phosphonate monoester hydrolase [uncultured alpha proteobacterium 01-003886]	0.9497	0.2617	0	0.2778	0
ACB13618.1 oligopeptide ABC transporter periplasmic oligopeptide-binding protein [uncultured alpha proteobacterium 01-003886]	2.0318	1.1209	1.94	7.0218	2.8901
ACB13621.1 oligopeptide ABC transporter ATP-binding protein [uncultured alpha proteobacterium 01-003886]	0	0.8037	1.2024	0	0.7897
ACB13622.1 oligopeptide/dipeptide ABC transporter ATPase subunit [uncultured alpha proteobacterium 01-003886]	0	0.7222	0.6201	0.3835	0.1431
ACB13624.1 transcriptional regulator DEOR family protein [uncultured alpha proteobacterium 01-003886]	0	0	0.3624	0.7502	0.5724
ACB13625.1 integral membrane protein [uncultured alpha proteobacterium 01-003886]	1.036	0	0	0.3031	0
ACB13626.1 putative aldehyde dehydrogenase protein [uncultured alpha proteobacterium 01-003886]	6.7376	7.9632	4.4297	6.9852	7.6836
ACB13627.1 putative phosphonoacetate hydrolase protein [uncultured alpha proteobacterium 01-003886]	2.1089	2.5443	0.8988	2.5634	1.9723
ACB13628.1 putative 2-aminoethylphosphonate: pyruvate aminotransferase [uncultured alpha proteobacterium 01-003886]	0	0	0.3117	1.6133	1.4772
ACB36486.1 ferredoxin-like protein [Leptothrix cholodnii SP-6]	4.093	1.1278	0.5444	0.2818	1.6124
ACB77524.1 Ig family protein [Opitutus terrae PB90-1]	0.3215	0.1772	0.1515	0.2508	0.0718
ACB78179.1 RecA, partial [Vibrio gallicus]	0.4683	0	0.3971	0	0
ACB98794.1 urea amidohydrolase, partial [uncultured organism]	0	0.2855	0.5856	0	0.3469
ACC41588.1 cytochrome P450 153A16 Cyp153A16 [Mycobacterium marinum M]	0	0.3248	0.2221	0	0.2632
ACC65569.1 Cpn60, partial [uncultured soil bacterium]	0	0	0	0	0.1347
ACC95799.1 cytochrome oxidase subunit I, partial (mitochondrion) [Microcosmus polymorphus]	0	0	0.151	0.1563	0
ACD14359.1 putative proteorhodopsin, partial [uncultured bacterium]	0	0.1308	0	0.4168	0
ACD54732.1 gluconolactonase-like protein [Adineta vaga]	0.6639	0.0915	0.1876	0	0.2223
ACD65102.1 putative 40S ribosomal protein RPS12 [Novocrania anomala]	0.7123	0	0.2013	0	0
ACD65155.1 putative 60S ribosomal protein RPL3, partial [Phoronis muelleri]	0	0	0	0.2128	0.8525
ACD65167.1 putative 60S ribosomal protein RPL17 [Phoronis muelleri]	3.3312	0.0966	0	0	0
ACD74791.1 elongation factor 1-alpha-like protein, partial [Acanthoeca spectabilis]	2.8197	0	0	0	0
ACD74794.1 elongation factor 1-alpha-like protein, partial [Didymoeca costata]	1.2821	0.1002	0.1028	0	1.4614
ACD74795.1 elongation factor 1-alpha-like protein, partial [Diaphanoeca grandis]	0.9768	1.6149	0.4141	0.5716	0.6542
ACD74797.1 elongation factor 1-alpha-like protein, partial [Stephanoeca diplocostata]	6.7208	0	0.1652	0	0
ACD74798.1 elongation factor 1-alpha-like protein, partial [Salpingoeca kvevrii]	2.7252	0.0683	0.4201	0	0.1659
ACD75436.1 AMDV4_7 [uncultured virus]	19.3319	0	0	0.0364	0
ACD80117.1 ribulose-1,5-bisphosphate carboxylase/oxygenase large subunit, partial (chloroplast) [Tetraselmis suecica]	0	0.4996	0.5124	0.1516	0.3469
ACD80119.1 P700 chlorophyll a-apoprotein A2, partial (chloroplast) [Tetraselmis suecica]	0.4683	0.6452	0.2647	0.274	0.1568
ACE84029.1 Uvs117 [Cellvibrio japonicus Ueda107]	0	0.6978	0.4474	0.5557	0.106
ACE84259.1 conserved hypothetical protein [Cellvibrio japonicus Ueda107]	0	0.1847	0	0	0.2245
ACE85905.1 hypothetical protein CJA_1365 [Cellvibrio japonicus Ueda107]	0.4782	0.3953	0.6081	0.4197	0.9607
ACE96580.1 U5 snRNP-specific protein-like factor, partial [Populus tremula]	3.108	0	0	0	0
ACF06918.1 branched chain amino acid ABC transporter permease protein [uncultured Roseobacter sp.]	16.3279	5.7125	12.9257	7.067	16.4309
ACF06919.1 branched chain amino acid ABC transporter periplasmic binding protein [uncultured Roseobacter sp.]	25.7769	11.2054	46.2003	15.0759	45.3031
ACF06920.1 branched chain amino acid ABC transporter ATP binding protein [uncultured Roseobacter sp.]	7.956	7.01	15.0309	6.6708	15.5669
ACF06921.1 coenzyme F390 synthetase-like protein PaaK [uncultured Roseobacter sp.]	2.0595	0	0.1164	0.1205	0.1379
ACF06922.1 N-formylglutamate amidomydrolase HutG [uncultured Roseobacter sp.]	16.2382	1.4597	1.3501	1.2676	1.7137
ACF06923.1 DNA polymerase IV kappa [uncultured Roseobacter sp.]	0.4955	0	0	0.4349	0
ACF06924.1 HflC protein [uncultured Roseobacter sp.]	0	0.7005	1.3228	0.8878	1.6157
ACF06926.1 orotidine 5'-phosphate decarboxylase [uncultured Roseobacter sp.]	9.4773	4.8447	2.121	5.098	3.7872
ACF06927.1 ATP binding ATPase ClpA [uncultured Roseobacter sp.]	61.4684	44.0086	99.2067	29.4311	85.3043
ACF06928.1 haloacid dehalogenase-like hydrolase [uncultured Roseobacter sp.]	34.9391	5.7307	12.7225	4.6642	12.1948
ACF06929.1 short-chain alcohol dehydrogenase FabG [uncultured Roseobacter sp.]	26.8257	1.4506	3.5538	1.4289	4.2935
ACF06931.1 hypothetical protein [uncultured Roseobacter sp.]	3.9298	2.1096	3.0467	2.2051	5.5949
ACF06932.1 ETC complex I subunit conserved region protein [uncultured Roseobacter sp.]	3.5613	19.8223	14.0916	29.7994	18.6028
ACF06933.1 hypothetical protein [uncultured Roseobacter sp.]	0.4815	0.2654	0.2722	0.1409	0.645
ACF06936.1 NAD-dependant aldehyde dehydrogenase PutA [uncultured Roseobacter sp.]	4.7156	2.4688	2.599	2.4834	2.0527
ACF06941.1 hypothetical protein [uncultured Roseobacter sp.]	6.8598	3.1877	4.8695	5.0076	5.8214
ACF06942.1 hypothetical protein [uncultured Roseobacter sp.]	1.1209	0.9266	0.3168	1.3118	1.689
ACF06943.1 hypothetical protein [uncultured Roseobacter sp.]	22.5706	0.2093	0.4295	0.2223	0.3392
ACF06944.1 acetohydroxy acid synthase large subunit [uncultured Roseobacter sp.]	19.4514	2.1634	2.1886	2.3283	2.9165
ACF06945.1 Trk system potassium uptake protein [uncultured Roseobacter sp.]	9.034	3.6625	4.0984	5.1691	6.4044
ACF06946.1 hypothetical protein [uncultured Roseobacter sp.]	17.1595	15.928	21.2966	21.9865	29.8471
ACF06947.1 O-succinylhomoserine sulfhydrylase [uncultured Roseobacter sp.]	0.9676	0.1777	0.1823	0.8493	0.324
ACF06948.1 glutathione S-transferase domain protein [uncultured Roseobacter sp.]	31.7699	3.4018	2.0216	3.2508	2.099
ACF06949.1 probably intracellular septation protein [uncultured Roseobacter sp.]	14.7974	17.054	16.3767	25.4114	18.0927
ACF06950.1 hypothetical protein [uncultured Roseobacter sp.]	10.5762	0.5761	1.0775	0.9366	0.9483
ACF06951.1 signal recognition partical docking protein FtsY [uncultured Roseobacter sp.]	9.0243	2.8931	3.3109	3.605	3.8935
ACF06952.1 formate dehydrogenase beta subunit [uncultured Roseobacter sp.]	61.92	12.5717	11.9963	13.1872	9.9624
ACF06953.1 exodeoxyribonuclease VII large subunit [uncultured Roseobacter sp.]	29.632	3.8222	3.3763	2.8095	4.0752
ACF06954.1 phosphoribosylamine--glycine ligase [uncultured Roseobacter sp.]	17.216	2.7961	1.9741	4.9278	2.374
ACF06955.1 ferrodoxin VI [uncultured Roseobacter sp.]	19.6267	12.299	13.0627	15.3744	10.176
ACF06956.1 nucleic acid binding OB-fold tRNA/helicase type protein [uncultured Roseobacter sp.]	13.2238	0.5332	1.1851	1.7929	2.052
ACF06957.1 perplasmic serine protease DO/DeqQ family protein [uncultured Roseobacter sp.]	65.3205	15.4976	50.7441	20.5047	52.0498
ACF06958.1 hypothetical protein [uncultured Roseobacter sp.]	2.2057	5.9258	11.2213	6.4533	10.5247
ACF06959.1 HflK protein [uncultured Roseobacter sp.]	19.4227	13.6646	29.9719	15.8921	29.7492
ACF06960.1 glutathione-disulfide reductase [uncultured Roseobacter sp.]	22.7086	4.0323	6.3585	5.9348	7.5384
ACF06961.1 ribose 5-phosphate isomerase [uncultured Roseobacter sp.]	10.1307	4.6893	2.348	5.3514	3.6991
ACF06962.1 L-serine ammonia lyase [uncultured Roseobacter sp.]	2.3686	0.2546	0.1361	0	0.3159
ACF06963.1 hypothetical protein [uncultured Roseobacter sp.]	26.5372	7.3786	8.983	9.1248	11.8329
ACF06964.1 thiamine pyrophosphokinase [uncultured Roseobacter sp.]	7.3523	1.6446	1.1918	0.9538	1.8917
ACF06966.1 hypothetical protein [uncultured Roseobacter sp.]	1.8993	1.8318	1.4382	2.5006	1.704
ACF06967.1 adenylosuccinate synthase [uncultured Roseobacter sp.]	31.9821	17.006	6.9925	21.7417	8.9257
ACF06968.1 preprotein translocase SecG subunit [uncultured Roseobacter sp.]	8.2288	6.8292	4.8162	9.729	4.7534
ACF09583.1 amino acid ABC transporter periplasmic amino acid-binding protein [uncultured marine group II euryarchaeote KM3-72-G3]	0	0.1923	0	0.1021	0
ACF20918.1 cytochrome oxidase subunit 1, partial (mitochondrion) [Undinula vulgaris]	2.0932	0	0	0	0
ACF24477.1 70 kDa heat shock protein, partial [Thaumatomonas sp. TMT002]	0	0.4168	0.342	0.177	0
ACF24486.1 70 kDa heat shock protein, partial [Thaumatomonas sp. TMT002]	3.8558	1.1296	2.1496	0.2597	1.1047
ACF24544.1 photosystem II oxygen evolving enhancer protein 1 [Gymnochlora stellata]	0.444	0	0	0	0.446
ACF24579.1 40S ribosomal protein S9 [Gymnochlora stellata]	1.5308	0	0.4327	0	0.3417
ACF28636.1 nucleoredoxin, partial [Amphidinium carterae]	1.7029	0.1406	0.2884	0	0
ACF28639.1 elongation factor 2, partial [Amphidinium carterae]	0	0	0	0.1087	0.1244
ACF28652.1 adenosylhomocysteinase, partial [Amphidinium carterae]	5.4351	0.1932	0.2973	0	0.2348
ACF44757.1 Hemolysin-type calcium-binding region [Pelodictyon phaeoclathratiforme BU-1]	2.6317	5.7456	9.5272	11.0953	2.5091
ACF79876.1 unknown [Zea mays]	0	0.2355	0	0	0
ACF98192.1 putative 2-hydroxy-3-oxopropionate reductase [uncultured bacterium 1114]	2.1638	0	0.3669	0	0.4347
ACG31562.1 40S ribosomal protein S15 [Zea mays]	2.689	0	0	0	0
ACG63826.1 SxtA [Microseira wollei]	4.0114	0.1507	0.3092	0.3468	0.1526
ACG63944.1 cytochrome c oxidase subunit 1, partial (mitochondrion) [Notheia anomala]	4.647	0.2744	0.7505	0.1942	0
ACG75162.1 hypothetical protein AnaeK_3956 [Anaeromyxobacter sp. K]	0	0	0	0.513	0
ACH40517.1 lipoprotein, putative [Geobacter bemidjiensis Bem]	0.462	0.7638	0.3917	1.2165	0
ACH48199.1 60S ribosomal protein L27 [Haplopelma schmidti]	2.7909	0	0	0	0
ACH64941.1 putative sugar transferase [Aliivibrio fischeri MJ11]	0	0.3089	0.3168	0	0
ACH64954.1 ATP synthase F1, delta subunit [Aliivibrio fischeri MJ11]	1.6677	0	0	0.244	0
ACH66349.1 hypothetical protein VFMJ11_0375 [Aliivibrio fischeri MJ11]	0.7432	0	0	0	0
ACH72256.1 chaperonin-60, partial [uncultured bacterium]	1.5683	1.9014	0.7978	2.9365	1.9955
ACH98521.1 form ID ribulose-1,5-bisphosphate carboxylase/oxygenase large subunit, partial [uncultured microorganism]	1.5195	0.1047	1.6105	0.2223	0.5088
ACH98724.1 form IA ribulose-1,5-bisphosphate carboxylase/oxygenase large subunit, partial [uncultured microorganism]	4.531	0	0	0.1205	0.1379
ACH98756.1 form IB ribulose-1,5-bisphosphate carboxylase/oxygenase large subunit, partial [uncultured microorganism]	1.4245	0.1308	0.5368	0.4168	0.636
ACH98769.1 form IB ribulose-1,5-bisphosphate carboxylase/oxygenase large subunit, partial [uncultured microorganism]	0.4119	0.3405	0.9314	0.3615	0.4138
ACH98816.1 form ID ribulose-1,5-bisphosphate carboxylase/oxygenase large subunit, partial [uncultured microorganism]	107.963	43.0119	87.9823	42.7742	65.0725
ACH98829.1 form ID ribulose-1,5-bisphosphate carboxylase/oxygenase large subunit, partial [uncultured microorganism]	8.3316	6.5706	8.12	4.0347	7.4075
ACH98849.1 form ID ribulose-1,5-bisphosphate carboxylase/oxygenase large subunit, partial [uncultured microorganism]	26.2743	9.7694	15.7468	8.7986	10.9179
ACH98859.1 form ID ribulose-1,5-bisphosphate carboxylase/oxygenase large subunit, partial [uncultured microorganism]	1.641	3.6928	3.8651	4.4011	5.2203
ACI00279.1 neutral ceramidase [Hordeum vulgare]	0	0	0.2357	0.3659	0.4188
ACI45953.1 putative plastid 1-deoxy-D-xylulose 5-phosphate reductoisomerase precursor, partial [Mantoniella squamata]	2.442	0	0	0	0
ACI45954.1 putative plastid isopentenyl diphosphate/dimethylallyl diphosphate synthase precursor [Mantoniella squamata]	1.0205	0	0.2884	0	0
ACI63275.1 form ID ribulose-1,5-bisphosphate carboxylase/oxygenase large subunit, partial [uncultured microorganism]	90.7036	38.3548	42.6938	27.8643	16.8215
ACI63302.1 form IB ribulose-1,5-bisphosphate carboxylase/oxygenase large subunit, partial [uncultured microorganism]	0	0.3845	0.1972	0.1021	0.4673
ACI63354.1 form ID ribulose-1,5-bisphosphate carboxylase/oxygenase large subunit, partial [uncultured microorganism]	6.9104	1.3028	1.3363	1.809	1.8268
ACI69124.1 NHP2-like protein 1 [Salmo salar]	0	0	0.3814	0.6581	0.1506
ACJ03841.1 rapid-growth-like protein 14 [Skeletonema costatum]	0.2532	0.0698	0.501	0.4132	1.2361
ACJ03842.1 rapid-growth-like protein 25, partial [Skeletonema costatum]	0	0	0	0.1516	0.1735
ACJ05912.1 heat shock protein 70 [Saccharina japonica]	1.7148	0.0585	0	0	0
ACJ27289.1 Conserved hypothetical protein [Shewanella piezotolerans WP3]	0	0.6365	0	0.4055	0
ACJ28182.1 Phosphoribosylaminoimidazole carboxylase, catalytic subunit, putative [Shewanella piezotolerans WP3]	0	0.2581	0	0.137	0
ACJ28359.1 UDP-GlcNAc C4 epimerase [Shewanella piezotolerans WP3]	0	0.2692	0.138	0.4287	0.2453
ACJ28446.1 Conserved hypothetical protein [Shewanella piezotolerans WP3]	0	0.2416	0	0.1282	0.4403
ACJ28613.1 Phosphoenolpyruvate synthase [Shewanella piezotolerans WP3]	0	2.0233	0.1124	1.3932	0.1659
ACJ29207.1 Ribosomal protein L35 [Shewanella piezotolerans WP3]	0	0.9033	0.2647	0.4111	0.3136
ACJ29232.1 Integration host factor, beta subunit [Shewanella piezotolerans WP3]	0.526	0.5797	0	0.7694	0
ACJ31224.1 VCBS repeat protein [Shewanella piezotolerans WP3]	0	2.3357	1.677	2.108	4.3994
ACJ46055.1 PLP-dependent decarboxylase, partial [[Oscillatoria] sp. PCC 6506]	0.462	0	0.2612	0	0
ACJ74406.1 ribulose-1,5-bisphosphate carboxylase/oxygenase large subunit, partial (chloroplast) [Cylindrotheca closterium]	31.2154	16.793	23.9469	16.7434	23.1447
ACK38306.1 NADH dehydrogenase subunit 6 (mitochondrion) [Isoetes engelmannii]	2.7857	0.0698	0	0.0741	0
ACL51046.1 cytochrome oxidase subunit I, partial (mitochondrion) [Troglosiro raveni]	1.3954	0.1923	0.1972	0.4083	0.4673
ACL70677.1 ABC transporter transmembrane region [Halothermothrix orenii H 168]	4.6925	0.6003	0.6631	0.2942	0.4489
ACL71441.1 hypothetical protein Tgr7_0343 [Thioalkalivibrio sulfidiphilus HL-EbGr7]	14.5617	2.4423	2.8631	1.2966	3.18
ACM02240.1 ABC transporter related [Rhodobacter sphaeroides KD131]	0	0.1812	0	0	0.6605
ACM04090.1 Extracellular solute-binding protein, family 3 precursor [Rhodobacter sphaeroides KD131]	0	0.2899	0	0.1539	0.5284
ACM78534.1 cytochrome c oxidase subunit 1, partial (mitochondrion) [Pseudochattonella farcimen]	5.1732	0.6156	0.3885	0.0505	0.3434
ACM78538.1 actin, partial [Nannochloropsis gaditana]	2.3742	0	0	0	0.159
ACM78540.1 actin, partial [Pseudochattonella farcimen]	2.2297	0	0.168	0	0
ACM78546.1 heat shock protein 90, partial [Nannochloropsis gaditana]	1.2066	0	0	0	0
ACN10040.1 60S ribosomal protein L27a [Salmo salar]	3.885	0	0	0	0
ACN17947.1 conserved hypothetical protein [Desulfobacterium autotrophicum HRM2]	0	1.0723	0	0.4479	0
ACN22354.1 putative proteorhodopsin, partial [uncultured microorganism]	25.8854	23.4166	22.9146	18.1475	40.3949
ACN35817.1 unknown [Zea mays]	33.8711	1.6229	1.0895	0.931	1.4405
ACN54041.1 actin, partial [Paulinella chromatophora]	0.814	0.3364	0	0	0
ACO09909.1 Guanine nucleotide-binding protein subunit beta 2-like 1 [Osmerus mordax]	3.6371	0	0	0	0
ACO10321.1 Coactosin-like protein [Caligus rogercresseyi]	6.5302	0.124	0.3186	0	0.1506
ACO10566.1 30S ribosomal protein S13 [Caligus rogercresseyi]	0	0	0.2196	0.2273	0
ACO10574.1 transport protein Sec61 subunit gamma [Caligus rogercresseyi]	0.7432	0	0	0	0.3733
ACO10754.1 transport protein Sec61 subunit alpha [Caligus rogercresseyi]	0.3676	0	0.2078	0	0.2462
ACO10829.1 Profilin [Caligus rogercresseyi]	0.4558	0	0	0	0
ACO10952.1 Translationally-controlled tumor protein homolog [Caligus rogercresseyi]	29.1089	0.9151	0.9939	0.5144	0.1308
ACO11680.1 Myosin-2 essential light chain [Caligus rogercresseyi]	5.3629	0	0.0947	0	0
ACO11785.1 Arginine kinase [Lepeophtheirus salmonis]	8.751	0.0736	0.151	0	0
ACO12036.1 Tubulin beta chain [Lepeophtheirus salmonis]	4.1026	0.0628	0.5798	0	0.1526
ACO12151.1 CCAAT/enhancer-binding protein gamma [Lepeophtheirus salmonis]	0	0.1495	0.9203	0	0
ACO12344.1 ATP synthase subunit gamma, mitochondrial precursor [Lepeophtheirus salmonis]	2.8023	0	0.1584	0	0
ACO12540.1 Phosphate carrier protein, mitochondrial precursor [Lepeophtheirus salmonis]	1.3914	0.1095	0.3371	0	0.1331
ACO12686.1 40S ribosomal protein S9 [Lepeophtheirus salmonis]	1.2066	0.1108	0.2274	0	0.2694
ACO12923.1 CD63 antigen [Lepeophtheirus salmonis]	0.616	0	0.7835	0	0
ACO12952.1 Elongation factor 1-beta [Lepeophtheirus salmonis]	4.662	1.1419	0.8784	0.4547	0
ACO13166.1 Adenosylhomocysteinase [Lepeophtheirus salmonis]	11.1672	0	0.5887	0	0.0923
ACO13185.1 Elongation factor 1-gamma [Lepeophtheirus salmonis]	0	0.3221	0.6607	0	0
ACO13742.1 Small nuclear ribonucleoprotein Sm D2 [Esox lucius]	2.5966	0	0	0.1266	0
ACO14942.1 GTP-binding nuclear protein Ran [Caligus clemensi]	2.7134	0	0.6135	0	0.1817
ACO14998.1 Eukaryotic translation initiation factor 1A, X-chromosomal [Caligus clemensi]	0.777	0.4282	0.2196	0	0.2602
ACO15033.1 Complement C1q tumor necrosis factor-related protein 6 precursor [Caligus clemensi]	6.9704	0	0.1876	0	0
ACO15258.1 60S ribosomal protein L18 [Caligus clemensi]	1.0055	0	0.1421	0	0
ACO15405.1 Zinc finger A20 and AN1 domain-containing stress-associated protein 6 [Caligus clemensi]	0.8766	0.2416	0	0	0
ACO15453.1 Longitudinals lacking protein-like [Caligus clemensi]	2.7909	0	0.2958	0	0
ACO15464.1 Guanine nucleotide-binding protein subunit beta-2-like 1 [Caligus clemensi]	15.7039	0	0.2958	0	0
ACO15517.1 Eukaryotic initiation factor 4A-III [Caligus clemensi]	0.6907	0.3806	0.2928	0.101	0
ACO50119.1 elongation factor 1 alpha-like protein, partial [Diplonema papillatum]	2.9272	0	0	0	0.1526
ACO50713.1 ATPase subunit 9 (mitochondrion) [Micromonas pusilla CCMP1545]	2.7351	3.7682	5.7977	8.0021	4.1213
ACO50715.1 ribosomal protein L6 (mitochondrion) [Micromonas pusilla CCMP1545]	1.5629	0.4845	0.3865	0.3429	0.5888
ACO50716.1 ribosomal protein S8 (mitochondrion) [Micromonas pusilla CCMP1545]	1.2901	0	0.3646	0.1887	0
ACO50718.1 ribosomal protein L5 (mitochondrion) [Micromonas pusilla CCMP1545]	2.1147	0.1942	0.1992	0.4125	0.3541
ACO50719.1 ribosomal protein L14 (mitochondrion) [Micromonas pusilla CCMP1545]	3.8291	0.1507	0.773	0.2401	0.6411
ACO50720.1 ribosomal protein S3 (mitochondrion) [Micromonas pusilla CCMP1545]	2.1285	0.0733	0.7896	0.1168	0.4009
ACO50721.1 ribosomal protein S19 (mitochondrion) [Micromonas pusilla CCMP1545]	2.8155	0.1108	0.6821	0.2354	0.5387
ACO50722.1 NADH dehydrogenase subunit 7 (mitochondrion) [Micromonas pusilla CCMP1545]	1.7994	0.3305	0.6528	0.9253	0.3156
ACO50723.1 NADH dehydrogenase subunit 3 (mitochondrion) [Micromonas pusilla CCMP1545]	1.54	0.5941	0.3482	0.2703	0.7219
ACO50724.1 NADH dehydrogenase subunit 9 (mitochondrion) [Micromonas pusilla CCMP1545]	3.1174	0.6807	0.7086	0.2667	0.2609
ACO50725.1 NADH dehydrogenase subunit 10 (mitochondrion) [Micromonas pusilla CCMP1545]	19.3518	1.1257	3.4033	2.768	2.088
ACO50726.1 ATPase subunit 4 (mitochondrion) [Micromonas pusilla CCMP1545]	3.3219	0.2288	0.2738	0.3645	0.139
ACO50727.1 cytochrome oxidase subunit 1 (mitochondrion) [Micromonas pusilla CCMP1545]	4.5542	0.6893	0.8883	0.5818	0.988
ACO50728.1 ATPase subunit 6 (mitochondrion) [Micromonas pusilla CCMP1545]	2.3064	0.3738	0.8052	0.4366	0.3634
ACO50729.1 apocytochrome B (mitochondrion) [Micromonas pusilla CCMP1545]	2.1147	0.5099	0.6724	0.7218	0.4721
ACO50730.1 ribosomal protein S7 (mitochondrion) [Micromonas pusilla CCMP1545]	1.6973	0	0.0685	0.1419	0
ACO50731.1 ribosomal protein S2 (mitochondrion) [Micromonas pusilla CCMP1545]	1.0519	0.2899	0	0.3078	0
ACO50732.1 NADH dehydrogenase subunit 5 (mitochondrion) [Micromonas pusilla CCMP1545]	3.3928	0.7148	0.8311	0.686	0.5845
ACO50733.1 NADH dehydrogenase subunit 4 (mitochondrion) [Micromonas pusilla CCMP1545]	1.8916	0.4247	0.5346	0.3485	0.5865
ACO50734.1 NADH dehydrogenase subunit 2 (mitochondrion) [Micromonas pusilla CCMP1545]	0.4955	0.2184	0.6397	0.6622	0.8575
ACO50735.1 cytochrome oxidase subunit 3 (mitochondrion) [Micromonas pusilla CCMP1545]	4.2	0.3533	0.8754	0.6335	0.2862
ACO50736.1 cytochrome oxidase subunit 2 (mitochondrion) [Micromonas pusilla CCMP1545]	7.3752	0.6085	1.7252	0.7588	0.9182
ACO50737.1 NADH dehydrogenase subunit 6 (mitochondrion) [Micromonas pusilla CCMP1545]	0.6475	0.1427	0.366	0.4168	0.4336
ACO50738.1 NADH dehydrogenase subunit 1 (mitochondrion) [Micromonas pusilla CCMP1545]	2.1517	0.1449	0.696	0.7625	0.2642
ACO50739.1 ATPase subunit 8 (mitochondrion) [Micromonas pusilla CCMP1545]	5.0937	0.4187	0.2196	0.1516	0.3469
ACO50740.1 NADH dehydrogenase subunit 4L (mitochondrion) [Micromonas pusilla CCMP1545]	0.3385	0.0933	0.0957	0.3961	0.6801
ACO50742.1 RNA polymerase beta'' chain (chloroplast) [Micromonas pusilla CCMP1545]	0.5154	0.317	0.4261	0.2287	0.2301
ACO50743.1 RNA polymerase beta' chain (chloroplast) [Micromonas pusilla CCMP1545]	0.3026	0.1667	0.171	0.0885	0.1013
ACO50744.1 RNA polymerase beta chain (chloroplast) [Micromonas pusilla CCMP1545]	2.546	0	0.2247	0.4599	0.3891
ACO50745.1 translation elongation factor Tu (chloroplast) [Micromonas pusilla CCMP1545]	6.4934	1.3554	1.7407	0.9125	1.284
ACO50746.1 small subunit ribosomal protein S7 (chloroplast) [Micromonas pusilla CCMP1545]	1.0819	0.1192	0.9174	0.0633	0.797
ACO50747.1 small subunit ribosomal protein S12 (chloroplast) [Micromonas pusilla CCMP1545]	2.233	0.1507	0.9531	0.4933	0.8243
ACO50749.1 photosystem I assembly protein ycf3 (chloroplast) [Micromonas pusilla CCMP1545]	0.6331	0.1745	0.3579	0	0
ACO50750.1 small subunit ribosomal protein S9 (chloroplast) [Micromonas pusilla CCMP1545]	0	0	0.2078	0	0
ACO50751.1 RNA polymerase alpha chain (chloroplast) [Micromonas pusilla CCMP1545]	2.9866	0.4502	0.2592	0.296	0.3598
ACO50752.1 small subunit ribosomal protein S11 (chloroplast) [Micromonas pusilla CCMP1545]	0.4748	0.3925	0.1342	0.2778	0
ACO50753.1 translation initiation factor IF-1 (chloroplast) [Micromonas pusilla CCMP1545]	1.5902	0.5477	0.1124	0	0.1331
ACO50754.1 small subunit ribosomal protein S8 (chloroplast) [Micromonas pusilla CCMP1545]	0	0.0872	0.2684	0.0926	0.106
ACO50755.1 large subunit ribosomal protein 5 (chloroplast) [Micromonas pusilla CCMP1545]	1.9425	0.1071	0.2196	0.1819	0.3122
ACO50756.1 large subunit ribosomal protein 14 (chloroplast) [Micromonas pusilla CCMP1545]	2.2057	0	0.7013	0.0807	0.1846
ACO50757.1 large subunit ribosomal protein 16 (chloroplast) [Micromonas pusilla CCMP1545]	0	0	0.3371	0	0
ACO50758.1 small subunit ribosomal protein S3 (chloroplast) [Micromonas pusilla CCMP1545]	2.8284	0.2729	0.3923	0	0.5402
ACO50760.1 large subunit ribosomal protein 2 (chloroplast) [Micromonas pusilla CCMP1545]	2.4074	0.161	0.6102	0.342	0.625
ACO50763.1 P700 apoprotein subunit Ia (chloroplast) [Micromonas pusilla CCMP1545]	1410.05	72.3544	129.889	65.8728	79.0386
ACO50764.1 P700 apoprotein subunit Ib (chloroplast) [Micromonas pusilla CCMP1545]	956.845	60.0135	112.35	53.2493	66.9484
ACO50765.1 photosystem II 11 kD protein (chloroplast) [Micromonas pusilla CCMP1545]	18.3028	1.3203	1.7487	1.4117	1.1709
ACO55526.1 photosystem II CP47 protein (chloroplast) [Micromonas commoda]	645.367	42.3205	98.4737	64.0639	77.1999
ACO55738.1 putative p-ribosyltransferase [uncultured bacterium]	0	0.2326	0.1193	0.247	0.5653
ACO74130.1 Putative serine protease/outer membrane autotransporter [Laribacter hongkongensis HLHK9]	0	0.9957	0.0786	1.5451	0.1396
ACO76881.1 50S ribosomal protein L22 [Azotobacter vinelandii DJ]	0	0	0.4026	0	0.7155
ACQ57514.1 putative proteorhodopsin, partial [uncultured microorganism]	3.9886	1.1776	3.4625	0.8335	0.3816
ACQ57533.1 putative proteorhodopsin, partial [uncultured microorganism]	0	0.4218	1.0095	0.2986	0.6835
ACQ57539.1 putative proteorhodopsin, partial [uncultured microorganism]	1.7806	0.9813	0.7046	1.8755	0.8347
ACQ59052.1 Actin-related protein 2/3 complex subunit 4 [Anoplopoma fimbria]	1.1028	0.1519	0.1559	0	0
ACQ66955.1 fusion of GMHP sugar kinase and isomerase [Candidatus Hamiltonella defensa 5AT (Acyrthosiphon pisum)]	0	0.2458	0	0	0.0995
ACQ83470.1 receptor of activated protein kinase C [Platynereis dumerilii]	0	0.0685	0.4216	0.5092	1.0407
ACQ90686.1 DNA-directed RNA polymerase beta chain, partial [Marinobacterium sp. KW44]	0	0.8643	0.7092	0.4588	0.2101
ACQ90772.1 D1 reaction center protein of photosystem II (chloroplast) [Neglectella solitaria]	54.5813	12.2301	25.2589	12.4593	16.2681
ACQ90786.1 ribulose-1,5-bisphosphate carboxylase/oxygenase large subunit (chloroplast) [Neglectella solitaria]	34.1883	19.6427	29.0912	24.4744	26.4277
ACQ91420.1 photosystem II 32 kDa protein (chloroplast) [Frullania aculeata]	55.0218	40.3314	62.2042	43.9175	43.8241
ACQ91734.1 ribosomal protein L22 [Tolumonas auensis DSM 9187]	2.6525	0.8933	3.8318	1.7246	2.3685
ACQ91893.1 protein of unknown function DUF496 [Tolumonas auensis DSM 9187]	0	0.1812	0.6504	0.1924	0.8806
ACQ92052.1 Stringent starvation protein B [Tolumonas auensis DSM 9187]	0	0	0	0	0.3367
ACQ92401.1 Ferritin Dps family protein [Tolumonas auensis DSM 9187]	0	0	0.3646	0	0.432
ACQ93619.1 transcriptional regulator, BadM/Rrf2 family [Tolumonas auensis DSM 9187]	0	0.5836	0.4276	0.3541	0.1013
ACR10436.1 cytochrome c oxidase subunit II (mitochondrion) [Apalacris varicornis]	7.9773	0	0	0	0
ACR11433.1 MSHA biogenesis protein, MshQ [Teredinibacter turnerae T7901]	0.7123	0.1963	0.4026	0.3126	0.1192
ACR24948.1 ribosomal protein L15 [Lepidochitona cinerea]	0	0	0.0805	0.9169	1.908
ACR33849.1 unknown [Zea mays]	21.4671	0.1095	0	0.2326	0
ACR46914.1 beta-tubulin, partial [Ankylochrysis lutea]	53.3033	1.3492	1.8697	1.1797	0.7696
ACR46924.1 luminal binding protein, partial [Guillardia theta]	5.0574	0.1115	0	0.1184	0
ACR46931.1 actin, partial [Triparma pacifica]	11.1917	0.0422	0.0433	0.0449	0
ACR46942.1 alpha-tubulin, partial [Cryptomonas paramecium]	33.3978	0.0545	0	0	0
ACR46948.1 alpha-tubulin, partial [Triparma pacifica]	9.2045	0	0.0743	0.0769	0.0881
ACR78682.1 alpha-tubulin, partial [Rimicaris exoculata]	4.5083	0	0.9557	0	0
ACR78687.1 myosin S1 heavy chain, partial [Rimicaris exoculata]	12.1898	0	0.4083	0	0.1568
ACR83609.1 superoxide dismutase [Psychromonas arctica]	0.8655	0.954	0.2446	0	0
ACS26223.1 unknown, partial [uncultured bacterium]	0.4748	0.1308	0	0.2778	0
ACS27121.1 NADH dehydrogenase subunit 5 (mitochondrion) [Heterosigma akashiwo]	4.7194	0.5699	0.0688	0.1068	0
ACS27128.1 NADH dehydrogenase subunit 1 (mitochondrion) [Heterosigma akashiwo]	4.6427	0.18	0.3997	0.5952	0.4736
ACS27143.1 NADH dehydrogenase subunit 11 (mitochondrion) [Heterosigma akashiwo]	2.3417	0	0	0.274	0
ACS27156.1 cytochrome c oxidase subunit II (mitochondrion) [Heterosigma akashiwo]	2.8378	1.0798	0.6875	0.0395	0
ACS34795.1 ATP synthase CF1 subunit alpha (chloroplast) [Heterocapsa triquetra]	53.6083	16.7146	10.198	10.8151	7.4639
ACS34796.1 cytochrome b6 (chloroplast) [Heterocapsa triquetra]	1.3149	0.1208	0.2478	0	0.1468
ACS34797.1 cytochrome b6/f complex subunit IV (chloroplast) [Heterocapsa triquetra]	19.5669	5.7471	3.5856	2.7051	2.088
ACS34798.1 PSI P700 apoprotein A1 (chloroplast) [Heterocapsa triquetra]	22.0837	3.9841	4.4355	2.8389	1.9493
ACS34802.1 PSII CP43 apoprotein (chloroplast) [Heterocapsa triquetra]	29.8776	7.5569	6.3228	5.0883	3.8326
ACS34803.1 PSII D2 reaction center protein (chloroplast) [Heterocapsa triquetra]	30.7053	9.0466	6.7457	7.7712	4.883
ACS34804.1 cytochrome b559 alpha subunit (chloroplast) [Heterocapsa triquetra]	21.4773	5.4349	4.3359	1.9236	1.908
ACS35540.1 myosin D [Phaeodactylum tricornutum]	0.518	0	0.1464	0	0
ACS68536.1 low-specificity threonine aldolase [uncultured bacterium FLS18]	0	0.6935	0.8178	0	1.3536
ACT34632.1 cytochrome oxidase subunit I, partial (mitochondrion) [Haptophyta environmental samples]	8.0443	0.3694	0.3789	0.5884	0.4489
ACT49243.1 Domain of unknown function DUF1924 [Methylotenera mobilis JLW8]	0	0	0.0895	0.1852	0.742
ACT59588.1 acetyl-CoA carboxylase, biotin carboxylase [Hirschia baltica ATCC 49814]	1.2066	0.1108	0.341	0	0
ACT78862.3 cytochrome oxidase subunit I, partial [uncultured organism]	1.354	0.4664	0.861	0.1981	0.2267
ACU32662.1 chloroplast ribulose-1,5-bisphosphate carboxylase/oxygenase small subunit [Auxenochlorella pyrenoidosa]	1.036	0.3806	1.0736	0.2021	0.4625
ACU44936.1 60s ribosomal protein l6, partial [Pfiesteria piscicida]	6.9643	0	0	0	0
ACU45007.1 unknown, partial [Pfiesteria piscicida]	20.0707	0	0	0	0
ACU45023.1 ribosomal protein S3a, partial [Pfiesteria piscicida]	6.6385	0	0	0	0
ACU45089.1 glutathione S-transferase 3 [Pfiesteria piscicida]	0	0	0.1638	0.3391	0
ACU45099.1 calmodulin, partial [Pfiesteria piscicida]	4.2217	0.2991	0	0	0
ACU45308.1 light-harvesting complex protein LHCC4, partial [Rhodomonas sp. CCMP768]	2.8892	0	0	0	0
ACU45310.1 beta-2 tubulin, partial [Rhodomonas sp. CCMP768]	28.2425	0.3511	0.3601	0.2485	0.3555
ACU63936.1 Oligopeptidase B [Chitinophaga pinensis DSM 2588]	0	0	0	0	0.1431
ACU75996.1 conserved hypothetical protein [Catenulispora acidiphila DSM 44928]	2.0173	0.3511	0.4201	0.1864	0.4266
ACV04427.1 MRP motif repeat 4 protein precursor [Brachionus manjavacas]	6.6601	0	0	0	0
ACV07738.1 alpha-L-arabinofuranosidase B [Jonesia denitrificans DSM 20603]	6.8097	0.7454	0.4087	0.6687	0.6247
ACV20930.1 large subunit ribosomal protein 10, partial [Diplogastrellus gracilis]	2.2792	0	0	0	0
ACV20952.1 large subunit ribosomal protein 29 [Diplogasteroides sp. 1 RS5444]	0.5895	0	0	0.3449	0
ACV26983.1 hypothetical protein Kkor_1571 [Kangiella koreensis DSM 16069]	0	0.7168	0.2101	0.4349	0
ACV32169.1 cytochrome oxidase subunit I, partial (mitochondrion) [Coelomactra antiquata]	0	0.1385	0	1.471	0
ACV34210.1 Serralysin [Candidatus Accumulibacter phosphatis clade IIA str. UW-1]	0	0.1035	0	0.1099	0.7548
ACV36028.1 peptidase C14 caspase catalytic subunit p20 [Candidatus Accumulibacter phosphatis clade IIA str. UW-1]	0	0.088	0.9934	0	0.428
ACV52976.1 NAD-dependent epimerase/dehydratase [Yersinia pseudotuberculosis]	0.547	0.2261	0.3092	0.5601	0.3663
ACV60537.1 plastid protein NAP50 [Alexandrium affine]	7.7651	0.1897	0.513	0	0.3073
ACV72076.1 A protein [Enterobacteria phage MS2]	0.2396	1.4307	0.9256	3.5523	2.755
ACV96109.1 conserved hypothetical protein [Providencia alcalifaciens Ban1]	0.7352	0	0.6234	0	0
ACX30608.1 aconitase B [uncultured bacterium ARCTIC96BD-19]	1.8454	0.6155	1.3177	0.6252	0.4878
ACX30610.1 nitrogen regulatory protein PII [uncultured bacterium ARCTIC96BD-19]	0.4558	0.1256	0	0.1334	0
ACX30612.1 nucleoside-diphosphate-sugar epimerase [uncultured bacterium ARCTIC96BD-19]	2.6135	1.7114	1.0472	1.7679	2.1022
ACX30623.1 folylpolyglutamate synthase [uncultured bacterium ARCTIC96BD-19]	0.4748	2.6168	2.1473	0	1.431
ACX30624.1 hypothetical protein FPPX45A23_0024 [uncultured bacterium ARCTIC96BD-19]	0.9497	0.1963	0.4697	0.2084	0.159
ACX30625.1 glutamine phosphoribosylpyrophosphate amidotransferase [uncultured bacterium ARCTIC96BD-19]	3.2177	1.2191	0.4547	0.8826	0.202
ACX30626.1 cystathionine beta-lyases/cystathionine gamma-synthase [uncultured bacterium ARCTIC96BD-19]	0	0.4856	0.4981	0	0.4721
ACX30627.1 3-hydroxymyristoyl/3-hydroxydecanoyl-(acyl carrier protein) dehydratase [uncultured bacterium ARCTIC96BD-19]	0.4022	0.1108	0	0	0
ACX30630.1 preprotein translocase subunit SecD [uncultured bacterium ARCTIC96BD-19]	0	0.6729	0.1972	0	0.1168
ACX30631.1 preprotein translocase subunit YajC [uncultured bacterium ARCTIC96BD-19]	5.1434	1.2505	0.7696	0	0
ACX30633.1 hypothetical protein FPPX45A23_0033 [uncultured bacterium ARCTIC96BD-19]	3.2953	0.3972	0.291	0	0
ACX30634.1 hypothetical protein FPPX45A23_0034 [uncultured bacterium ARCTIC96BD-19]	0	0.3248	0	0	0
ACX35492.1 chitin synthase 5, partial [Skeletonema costatum]	1.4995	0.4132	0.1695	0	0
ACX43954.1 cysteine protease 1 [Brachiaria hybrid cultivar]	0	0	0	0	0.5051
ACX49740.1 isomerase [uncultured marine bacterium 1n22]	0	0.1624	0	0.1725	0
ACX50285.1 cytochrome oxidase subunit 1 (mitochondrion) [Guillardia theta]	15.8055	3.2029	1.2926	2.07	0
ACY00391.1 calmodulin [Knorringia sibirica]	2.849	0	0	0	0
ACY06058.1 putative reverse-transcriptase protein (plastid) [Volvox carteri f. nagariensis]	40.7449	1.2743	1.274	1.5929	0.3528
ACY09072.1 beta-glucosidase [uncultured bacterium]	0.2279	1.1095	1.7822	1.2448	1.8571
ACY13160.1 hypothetical protein Hoch_0521 [Haliangium ochraceum DSM 14365]	0	0	0	1.2503	0.1022
ACY17259.1 Rieske (2Fe-2S) iron-sulphur domain protein [Haliangium ochraceum DSM 14365]	2.5459	0.2004	0	0	0
ACY18953.1 Tetratricopeptide TPR_2 repeat protein [Haliangium ochraceum DSM 14365]	0.6617	0.547	0.4364	0.1291	0.2954
ACY25462.1 putative beta-lactamase [uncultured microorganism]	0.3676	0.2026	0.4156	0.1076	0.7386
ACY43804.1 ATP synthase, partial [Eurytemora affinis]	1.7532	0	0.1239	0	0
ACY44280.1 translational elongation factor-2, partial [Armillifer armillatus]	0.9117	0	0	0	0
ACY44645.1 phosphogluconate dehydrogenase, partial [Craterostigmus tasmanianus]	0.518	0	0.2928	0	0
ACY74439.1 40S ribosomal protein S4-like protein, partial [Carukia barnesi]	0	0	0.115	0.1191	0.8177
ACY78118.1 P-type proton ATPase [Symbiodinium sp. DZ-2009a]	4.6768	0.5791	0.3765	0.407	0.2874
ACY99718.1 basic membrane lipoprotein [Thermomonospora curvata DSM 43183]	1.0205	0.0937	0.1923	0.3981	0.1139
ACZ16567.1 lipase/esterase [uncultured bacterium]	1.7267	0.3172	0.6182	0	0.5011
ACZ67447.1 cytochrome oxidase subunit I, partial (mitochondrion) [Aglantha digitale]	14.9394	0.1923	0	0	0
ADB03432.1 plastid delta12 fatty acid desaturase [Chlorella vulgaris]	0	0.1713	0.1757	0.7275	1.2489
ADB04536.1 cytochrome b, partial (mitochondrion) [Synura sphagnicola]	1.848	0.2546	0	0	0
ADB04541.1 cytochrome b, partial (mitochondrion) [Synura petersenii]	6.0844	0	0	0	0
ADB04732.1 photosystem II P680 protein D1, partial (plastid) [Ochromonas tuberculata]	4.7484	0.3489	0.9842	0.1852	0.424
ADB04733.1 photosystem II P680 protein D1, partial (plastid) [Hibberdia magna]	134.811	86.8183	204.895	83.9989	122.805
ADB15279.1 conserved hypothetical protein [Pirellula staleyi DSM 6068]	0	0.4037	0	0	0.1635
ADB16400.1 malonyl CoA-acyl carrier protein transacylase [Pirellula staleyi DSM 6068]	1.4446	0	0	0.2818	0.2419
ADB17527.1 alkyl hydroperoxide reductase/ Thiol specific antioxidant/ Mal allergen [Pirellula staleyi DSM 6068]	0	0.3375	0.0629	0.1629	0.3356
ADB17595.1 cytochrome c oxidase, subunit II [Pirellula staleyi DSM 6068]	0.5698	0	0	0	0
ADB20410.1 elongation factor Tu, partial (chloroplast) [Mesodinium rubrum]	0.4022	0.1108	0.3979	0.353	0.1347
ADB27798.1 putative proteorhodopsin, partial [uncultured Antarctic sea ice bacterium]	0.5998	1.818	0.339	0.8774	0.6025
ADB37441.1 Pyridoxal-5'-phosphate-dependent protein beta subunit [Spirosoma linguale DSM 74]	1.3495	0	0	0	0
ADB41305.1 integrase family protein [Spirosoma linguale DSM 74]	0.7597	0	0.5368	0.1111	0
ADB45854.1 chaperonin, partial [Breviata anathema]	3.5988	0.7437	1.1443	0	0
ADB77812.1 actin, partial [Siphonocladus tropicus]	3.7987	0	0	0	0
ADC65490.1 cytochrome c class I [Ferroglobus placidus DSM 10642]	0.3757	0.5176	0.2124	0.7694	0.1258
ADD24054.1 Probable 60S ribosomal protein L37-A [Lepeophtheirus salmonis]	0	0.3694	0.5684	0.3923	0.2245
ADD24298.1 Spliceosome RNA helicase BAT1 [Lepeophtheirus salmonis]	2.81	0	0	0	0.1568
ADD38610.1 60S ribosomal protein L7 [Lepeophtheirus salmonis]	1.4864	0	0	0	0
ADD59799.1 polyubiquitin, partial [Cryothecomonas sp. APCC MC5-1Cryo]	6.3662	0.1327	1.4269	1.1612	0.4022
ADD59803.1 polyubiquitin, partial [Cercozoa sp. CC005-Boundary Bay]	0	0.1365	0	0	0
ADD93415.1 hypothetical protein [uncultured marine bacterium MedDCM-OCT-S04-C103]	0.3975	0.1095	0.1124	0	0.6656
ADD93416.1 leucine rich repeat domain protein [uncultured marine bacterium MedDCM-OCT-S04-C103]	0	0.2157	0.295	0	0.3496
ADD93420.1 hypothetical protein [uncultured marine bacterium MedDCM-OCT-S04-C103]	9.5446	1.768	3.3434	1.7978	2.6779
ADD93423.1 hypothetical protein [uncultured marine bacterium MedDCM-OCT-S04-C103]	0.3519	1.4058	1.1933	0.9608	1.3156
ADD93433.1 signal peptide [uncultured marine bacterium MedDCM-OCT-S04-C103]	0.5065	0.7676	0.3579	0.7409	0.424
ADD93497.1 isocitrate lyase [uncultured marine bacterium MedDCM-OCT-S04-C13]	0.4884	0.2692	0.2761	0	0.3271
ADD93498.1 dihydroorotate dehydrogenase/oxidoreductase FAD binding protein [uncultured marine bacterium MedDCM-OCT-S04-C13]	0	0	0.2842	0.2942	0.6734
ADD93501.1 putative pyridoxal dependent decarboxylase [uncultured marine bacterium MedDCM-OCT-S04-C13]	0.8211	0.4057	0.5081	1.2509	0.109
ADD93504.1 glycerophosphoryl diester phosphodiesterase [uncultured marine bacterium MedDCM-OCT-S04-C13]	0.278	0.6687	0.0929	0.7397	0.1861
ADD93505.1 cysteinyl tRNA synthetase [uncultured marine bacterium MedDCM-OCT-S04-C13]	0	0.207	0.2124	0.6595	0
ADD93506.1 glutaminyl tRNA synthetase [uncultured marine bacterium MedDCM-OCT-S04-C13]	1.632	2.2721	1.1351	2.7135	1.9938
ADD93509.1 putative carrier/transport protein [uncultured marine bacterium MedDCM-OCT-S04-C13]	0	1.2404	0.3768	0.5268	0.9041
ADD93513.1 hypothetical protein GB2207_01982 [uncultured marine bacterium MedDCM-OCT-S04-C13]	1.0205	0.4218	0.2884	1.1943	0.1709
ADD93514.1 hypothetical protein GB2207_01987 [uncultured marine bacterium MedDCM-OCT-S04-C13]	0	0.3533	0	0.5001	0
ADD93520.1 succinyl diaminopimelate desuccinylase [uncultured marine bacterium MedDCM-OCT-S04-C13]	0.4022	0.481	0.7318	1.0044	0
ADD93522.1 hypothetical protein GB2207_02037 [uncultured marine bacterium MedDCM-OCT-S04-C13]	0.8242	0.5448	0.1858	0.0962	0.2202
ADD93550.1 hypothetical protein MGP2080_01916 [uncultured marine bacterium MedDCM-OCT-S04-C293]	0	0.5092	0.1306	0	0
ADD93705.1 hypothetical protein [uncultured marine bacterium MedDCM-OCT-S04-C749]	0	0.1083	0	0.9198	0
ADD93707.1 flagellar basal body FlaE domain protein [uncultured marine bacterium MedDCM-OCT-S04-C749]	2.8797	0.7595	1.2653	1.7638	1.4708
ADD93711.1 hypothetical protein [uncultured marine bacterium MedDCM-OCT-S05-C109]	0.9768	0	0.138	0	0
ADD93712.1 beta glucanase/beta glucan synthetase [uncultured marine bacterium MedDCM-OCT-S05-C109]	1.2432	0.3426	0.1757	0	0.4163
ADD93713.1 putative dehydrogenase [uncultured marine bacterium MedDCM-OCT-S05-C109]	0.6704	0.3694	0.2526	0.1308	0.2245
ADD93716.1 secreted glycosyl hydrolase [uncultured marine bacterium MedDCM-OCT-S05-C109]	1.144	0.5245	0.1062	0.1099	0.2573
ADD93721.1 transcription termination/antitermination factor NusG [uncultured marine bacterium MedDCM-OCT-S05-C114]	0.8238	0.1702	0.2328	0.4821	0.2069
ADD93726.1 DNA directed RNA polymerase beta subunit [uncultured marine bacterium MedDCM-OCT-S05-C114]	0.6254	0.3108	0.1768	0.183	0.5461
ADD93732.1 translation elongation factor G [uncultured marine bacterium MedDCM-OCT-S05-C114]	1.0098	0.477	0.1631	0.1688	0.1932
ADD93745.1 ribosomal protein L14 [uncultured marine bacterium MedDCM-OCT-S05-C114]	0.639	0.8804	0.1806	0.187	0.107
ADD93755.1 DNA directed RNA polymerase alpha subunit [uncultured marine bacterium MedDCM-OCT-S05-C114]	1.0479	0.9745	0.2962	0.0766	0
ADD93818.1 outer membrane protein [uncultured marine bacterium MedDCM-OCT-S05-C362]	0	0.3457	0.4432	0.4588	0.5251
ADD93841.1 hypothetical protein [uncultured marine bacterium MedDCM-OCT-S08-C116]	0	0.2692	0.2761	0	0.9813
ADD93842.1 hypothetical protein [uncultured marine bacterium MedDCM-OCT-S08-C116]	1.7623	0	0.0996	0.2062	0.118
ADD93846.1 acyl CoA dehydrogenase [uncultured marine bacterium MedDCM-OCT-S08-C116]	0.8779	0.9796	0.3374	0	0.6937
ADD93847.1 3 hydroxyisobutyrate dehydrogenase [uncultured marine bacterium MedDCM-OCT-S08-C116]	0.3108	0	0	0	0.2081
ADD93850.1 hypothetical protein AcdelDRAFT_0065 [uncultured marine bacterium MedDCM-OCT-S08-C116]	0	0.1365	0	0.2899	0.3318
ADD93912.1 hypothetical protein [uncultured marine bacterium MedDCM-OCT-S08-C1622]	1.4995	0.2479	0.339	0.5265	0.4017
ADD93915.1 hypothetical protein [uncultured marine bacterium MedDCM-OCT-S08-C1622]	0.526	0.3623	0.2973	0	0.2642
ADD93921.1 hypothetical protein [uncultured marine bacterium MedDCM-OCT-S08-C1622]	0	0	0.138	0.8574	0
ADD93948.1 pyrrolo quinoline quinone [uncultured marine bacterium MedDCM-OCT-S09-C199]	0.4119	0.5675	0.6929	0	0
ADD93953.1 TonB dependent receptor [uncultured marine bacterium MedDCM-OCT-S09-C199]	3.953	5.0939	2.4703	1.6931	4.4066
ADD93956.1 predicted acid CoA ligase fadD13 [uncultured marine bacterium MedDCM-OCT-S09-C199]	0.6331	0	0	0	0
ADD93964.1 hypothetical protein, partial [uncultured marine bacterium MedDCM-OCT-S09-C247]	1.1524	2.1474	3.015	1.1514	2.7382
ADD93969.1 hypothetical protein [uncultured marine bacterium MedDCM-OCT-S09-C247]	2.302	4.1901	4.2969	6.6212	3.9589
ADD93970.1 predicted flagellar proximal rod protein [uncultured marine bacterium MedDCM-OCT-S09-C247]	2.9785	4.7965	3.434	13.7951	8.3933
ADD93971.1 predicted flagellar proximal rod protein [uncultured marine bacterium MedDCM-OCT-S09-C247]	3.5016	3.8987	5.048	8.2381	7.595
ADD93972.1 predicted flagellar hook capping protein [uncultured marine bacterium MedDCM-OCT-S09-C247]	0.5963	2.0265	0.7303	3.0822	1.4643
ADD93975.1 hypothetical protein [uncultured marine bacterium MedDCM-OCT-S09-C247]	0	0.1406	0.1442	0.4479	0.8543
ADD94043.1 short chain dehydrogenase/reductase SDR [uncultured marine bacterium MedDCM-OCT-S12-C289]	2.3578	2.0908	1.8874	3.378	1.4467
ADD94526.1 hypothetical protein [uncultured phage MedDCM-OCT-S08-C151]	0	0.0897	0.1841	0.3811	0.109
ADD94745.1 hypothetical protein [uncultured phage MedDCM-OCT-S09-C299]	2.065	0.8436	1.1674	2.6722	1.0332
ADD94772.1 hypothetical protein [uncultured phage MedDCM-OCT-S09-C399]	3.86	1.8233	1.6364	0.968	2.0311
ADD94773.1 hypothetical protein [uncultured phage MedDCM-OCT-S09-C399]	7.2827	1.7838	3.7165	1.1837	3.7257
ADD94882.1 FtsH peptidase [uncultured marine bacterium MedDCM-OCT-S09-C166]	0	0	0.4981	0.2062	0.9442
ADD95212.1 hypothetical protein [uncultured phage MedDCM-OCT-S04-C650]	1.8467	4.0714	4.0517	2.1538	5.8514
ADD95299.1 hypothetical protein [uncultured phage MedDCM-OCT-S05-C139]	19.7258	1.3481	0.0981	2.7208	0
ADD95520.1 hypothetical protein, partial [uncultured phage MedDCM-OCT-S08-C964]	0.333	0.6015	1.6418	0.617	2.1558
ADD95591.1 hypothetical protein [uncultured phage MedDCM-OCT-S09-C7]	0	0.1035	0.2124	0.3298	0.2516
ADD95598.1 gp15 [uncultured phage MedDCM-OCT-S09-C7]	0	0.4009	0	0.2128	0.2436
ADD95601.1 large terminase protein [uncultured phage MedDCM-OCT-S09-C7]	0	0.1713	0	0.1819	0.2081
ADD95602.1 T4-like tail sheath protein [uncultured phage MedDCM-OCT-S09-C7]	2.7597	2.9961	2.1001	2.1255	6.1036
ADD95603.1 T4-like tail tube protein [uncultured phage MedDCM-OCT-S09-C7]	0.6179	0.5749	0.8963	0.241	1.6044
ADD95604.1 T4gp20-like protein [uncultured phage MedDCM-OCT-S09-C7]	0.6512	0.4486	0.2761	0.8193	1.4392
ADD95606.1 hypothetical protein [uncultured phage MedDCM-OCT-S09-C7]	0	0.5921	0.4215	0.244	0.3598
ADD95607.1 hypothetical protein, partial [uncultured phage MedDCM-OCT-S09-C7]	0	0.2617	0	0.1389	0.477
ADD95870.1 hypothetical protein [uncultured organism MedDCM-OCT-S12-C74]	0.3026	0.1667	0.342	0.0885	0.9118
ADD95873.1 hypothetical protein [uncultured organism MedDCM-OCT-S12-C74]	7.5609	0.0906	0.0929	0.2885	0
ADD95880.1 3 isopropylmalate dehydratase large subunit, partial [uncultured marine bacterium MedDCM-OCT-S08-C1068]	2.4039	0.1472	0.7549	0.6252	0.8944
ADD95886.1 acyl CoA dehydrogenase [uncultured marine bacterium MedDCM-OCT-S08-C1068]	2.0847	0	0.5602	0	0.611
ADD95888.1 acyl CoA synthase [uncultured marine bacterium MedDCM-OCT-S08-C1068]	0.9586	0.1761	0.0903	0	0.321
ADD95890.1 aminomethyltransferase [uncultured marine bacterium MedDCM-OCT-S08-C1068]	1.354	0.2798	0.861	0.2971	0.1133
ADD95892.1 putative semialdehyde dehydrogenase NAD binding domain protein [uncultured marine bacterium MedDCM-OCT-S08-C1068]	0.4221	0.4652	0.7158	0.494	0
ADD96049.1 carbamoyltransferase family protein [uncultured organism MedDCM-OCT-S04-C375]	0	1.4936	1.2526	2.1176	4.6067
ADD96179.1 conserved hypothetical protein [uncultured organism MedDCM-OCT-S05-C187]	0	0.6367	0.4663	0.1942	0.2202
ADD96180.1 conserved hypothetical protein [uncultured organism MedDCM-OCT-S05-C187]	0	0.2004	0.2056	0.1419	0
ADD96283.1 unknown protein [uncultured organism MedDCM-OCT-S08-C1656]	0	0.1884	0.3865	0.1	0.1145
ADD96288.1 hypothetical protein [uncultured organism MedDCM-OCT-S08-C1656]	0.4022	0	0.5684	0.1177	0.1347
ADD96292.1 hypothetical protein [uncultured organism MedDCM-OCT-S08-C1656]	0	0.1597	0.6551	0.1695	0.194
ADD96293.1 acyl carrier protein [uncultured organism MedDCM-OCT-S08-C1656]	0.8442	0.4652	0.5965	0.7409	0.1413
ADD96295.1 hypothetical protein [uncultured organism MedDCM-OCT-S08-C1656]	0.6907	0.4758	0.1952	0.4041	0
ADD96297.1 hypothetical protein [uncultured organism MedDCM-OCT-S08-C1656]	0	0	0.339	0	0
ADD96387.1 predicted flagellar biosynthesis protein FlhA [uncultured organism MedDCM-OCT-S09-C206]	1.9262	4.0266	5.6517	9.2059	5.8391
ADD96388.1 hypothetical protein Rsph17029_1665 [uncultured organism MedDCM-OCT-S09-C206]	17.0941	11.685	15.9808	27.988	17.5021
ADD96391.1 hypothetical protein [uncultured organism MedDCM-OCT-S09-C206]	28.8543	47.2332	65.1846	67.5862	74.923
ADD96393.1 Sel1 domain containing protein [uncultured organism MedDCM-OCT-S09-C206]	0	0.3861	0.396	0.4099	1.126
ADD96394.1 predicted response regulator of flagellar motility [uncultured organism MedDCM-OCT-S09-C206]	6.8856	9.6574	9.4762	14.5454	9.8272
ADD96395.1 possible flagellar hook associated protein 2 filament cap protein [uncultured organism MedDCM-OCT-S09-C206]	2.1942	4.8946	6.0701	6.8969	7.719
ADD96396.1 OmpA/MotB domain containing protein [uncultured organism MedDCM-OCT-S09-C206]	3.0027	4.988	5.7392	9.7812	7.917
ADD96397.1 hypothetical protein [uncultured organism MedDCM-OCT-S09-C206]	3.123	4.247	5.3001	8.0212	6.87
ADD96398.1 predicted flagellar motor component [uncultured organism MedDCM-OCT-S09-C206]	17.5989	29.8352	38.6248	55.3556	53.8893
ADD96399.1 predicted hypothetical protein [uncultured organism MedDCM-OCT-S09-C206]	5.6853	5.6569	4.6121	5.0028	6.9699
ADD96400.1 hypothetical protein [uncultured organism MedDCM-OCT-S09-C206]	2.7363	7.2498	7.9527	6.6375	8.4816
ADD96573.1 hypothetical protein [uncultured organism MedDCM-OCT-S11-C359]	1.6883	0.4652	0.4772	0.7409	0
ADE09915.1 RNA polymerase alpha subunit, partial (chloroplast) [Skeletonema costatum]	2.7267	0.2312	0.4742	0	0.6321
ADE13204.1 UDP-N-acetylglucosamine pyrophosphorylase [Sideroxydans lithotrophicus ES-1]	0.5998	0.5785	0.9324	0.6142	0.1004
ADE34170.1 heat shock cognate protein 70 [Nilaparvata lugens]	0.9077	0.0834	0.171	0	0
ADE38253.1 ribosomal protein L32 [Candidatus Puniceispirillum marinum IMCC1322]	1.6026	4.5609	4.2472	1.6852	3.8056
ADE38354.1 Tripartite ATP-independent periplasmic transporter, DctQ component [Candidatus Puniceispirillum marinum IMCC1322]	0.526	0.2899	0	0	0.1761
ADE38385.1 NADH:ubiquinone oxidoreductase 20 kD subunit and related Fe-S oxidoreductase [Candidatus Puniceispirillum marinum IMCC1322]	0.9105	2.6723	0.9091	0.9186	2.1228
ADE38391.1 Respiratory-chain NADH dehydrogenase, subunit 1 [Candidatus Puniceispirillum marinum IMCC1322]	1.0848	0.9938	0.4062	0.4205	0.8537
ADE38411.1 SmpA/OmlA [Candidatus Puniceispirillum marinum IMCC1322]	0	0.2581	0	0.137	0.1568
ADE38414.1 Fatty acid synthesis plsX protein [Candidatus Puniceispirillum marinum IMCC1322]	1.8234	0.5024	0.9018	0.1334	0.3053
ADE38494.1 Di-heme cytochrome c peroxidase [Candidatus Puniceispirillum marinum IMCC1322]	1.5591	1.5343	1.3534	0.6842	3.3188
ADE38528.1 BEC protein [Candidatus Puniceispirillum marinum IMCC1322]	0.4411	0.1823	0.1247	0.1291	0.1477
ADE38607.1 hypothetical protein SAR116_0364 [Candidatus Puniceispirillum marinum IMCC1322]	15.1964	4.7707	4.6325	2.786	4.6664
ADE38612.1 hypothetical protein SAR116_0369 [Candidatus Puniceispirillum marinum IMCC1322]	0	0.2812	0.2884	0.2986	0.8543
ADE38619.1 putative portal protein [Candidatus Puniceispirillum marinum IMCC1322]	2.4411	1.5228	2.5588	5.0069	6.131
ADE38623.1 Flagellar hook-associated protein [Candidatus Puniceispirillum marinum IMCC1322]	0.6254	0.3734	0.707	0.3355	0.8377
ADE38637.1 possible DNA-dependent RNA polymerase [Candidatus Puniceispirillum marinum IMCC1322]	0.5384	0.8479	0.0761	1.297	0.5956
ADE38681.1 phosphoribosyl-AMP cyclohydrolase HisIE [Candidatus Puniceispirillum marinum IMCC1322]	0	0.1923	0.2958	0	0
ADE38685.1 histidinol-phosphate aminotransferase [Candidatus Puniceispirillum marinum IMCC1322]	0.4683	1.0324	0.3971	0	0.3136
ADE38707.1 putative multicomponent Na+-H+ antiporter subunit A [Candidatus Puniceispirillum marinum IMCC1322]	0	0	0.3257	0	1.0771
ADE38713.1 NifU-like protein involved in Fe-S cluster formation [Candidatus Puniceispirillum marinum IMCC1322]	0.5427	0.7477	0.4601	0.3969	0.4543
ADE38723.1 TRAP dicarboxylate transporter- DctP subunit [Candidatus Puniceispirillum marinum IMCC1322]	0	0.2217	0.5684	0.2354	0.1347
ADE38854.1 Glutamyl-tRNA(Gln) amidotransferase C subunit [Candidatus Puniceispirillum marinum IMCC1322]	1.554	1.1418	0.2928	0.6062	0.3469
ADE38874.1 hypothetical membrane spanning protein [Candidatus Puniceispirillum marinum IMCC1322]	0.3676	0.3039	0.3117	0.1076	0.4924
ADE38966.1 hydro-lyase, Fe-S type, tartrate/fumarate subfamily, beta subunit [Candidatus Puniceispirillum marinum IMCC1322]	0	0.4156	0.8526	0.2942	0.3367
ADE39004.1 spermidine/putrescine ABC transporter ATPase subunit [Candidatus Puniceispirillum marinum IMCC1322]	0.6704	0.2771	0.7579	0.0981	0.7856
ADE39026.1 branched-chain amino acid ABC transporter, periplasmic substrate-binding protein [Candidatus Puniceispirillum marinum IMCC1322]	0	0	0	0.6453	0.1846
ADE39032.1 Protein of unknown function (DUF997) [Candidatus Puniceispirillum marinum IMCC1322]	0.4383	0.5288	2.0459	0.5815	2.2025
ADE39243.1 DSBA oxidoreductase [Candidatus Puniceispirillum marinum IMCC1322]	0.4884	0	0.9422	0.8074	2.37
ADE39255.1 hypothetical protein SAR116_1012 [Candidatus Puniceispirillum marinum IMCC1322]	0.7049	0.1942	0.0996	0.6187	0.5901
ADE39348.1 hypothetical protein SAR116_1105 [Candidatus Puniceispirillum marinum IMCC1322]	0.2873	0.2375	0.2436	0.1681	0.6734
ADE39359.1 cytochrome C oxidase assembly protein [Candidatus Puniceispirillum marinum IMCC1322]	1.3234	0.4862	0.8104	0.3227	0.2954
ADE39360.1 hypothetical protein SAR116_1117 [Candidatus Puniceispirillum marinum IMCC1322]	0	0	0.2013	0	0.954
ADE39364.1 peptidase U62 modulator of DNA gyrase [Candidatus Puniceispirillum marinum IMCC1322]	1.221	0.1682	0.1725	0	0.6133
ADE39444.1 two component transcriptional regulator, winged helix family [Candidatus Puniceispirillum marinum IMCC1322]	0	0.7503	0.5986	0	0.3039
ADE39459.1 D-alanine--D-alanine ligase [Candidatus Puniceispirillum marinum IMCC1322]	0.4169	0.3447	0.5892	0	0.5584
ADE39499.1 tryptophan synthase, beta subunit [Candidatus Puniceispirillum marinum IMCC1322]	0.3799	0.4248	0.6694	0.1177	0.9203
ADE39538.1 hypothetical protein SAR116_1295 [Candidatus Puniceispirillum marinum IMCC1322]	1.3149	1.4855	0.9539	1.2952	1.387
ADE39590.1 protein of unknown function DUF849 [Candidatus Puniceispirillum marinum IMCC1322]	0	0.2771	0	0	0
ADE39623.1 xanthine dehydrogenase, xdhA [Candidatus Puniceispirillum marinum IMCC1322]	0.8442	0	0.1193	0	0.424
ADE39638.1 putative transcription regulator protein [Candidatus Puniceispirillum marinum IMCC1322]	0	0.712	5.8027	0.8158	2.9437
ADE39791.1 protein of unknown function DUF336 [Candidatus Puniceispirillum marinum IMCC1322]	1.6677	0	0.4714	0	1.1169
ADE39816.1 Beta-ketoacyl synthase [Candidatus Puniceispirillum marinum IMCC1322]	1.449	0.2752	0.3834	0.3446	1.214
ADE39817.1 Enoyl-acyl-carrier-protein reductase [Candidatus Puniceispirillum marinum IMCC1322]	0	0	0.1442	0	0.6835
ADE39843.1 malate dehydrogenase [Candidatus Puniceispirillum marinum IMCC1322]	0	0.1786	0.4515	0.0935	1.0946
ADE39866.1 ABC-type branched-chain amino acid transport systems, periplasmic component [Candidatus Puniceispirillum marinum IMCC1322]	0.3026	0.3928	0.5493	0.177	0.3039
ADE39876.1 hypothetical protein SAR116_1633 [Candidatus Puniceispirillum marinum IMCC1322]	1.3325	1.4429	4.0665	1.1043	4.2113
ADE39886.1 Transcription termination factor [Candidatus Puniceispirillum marinum IMCC1322]	0.9449	1.8015	1.3823	0.749	3.022
ADE40059.1 signal recognition particle protein [Candidatus Puniceispirillum marinum IMCC1322]	0.3385	0.3731	0.574	0.1981	0.4534
ADE40093.1 Iojap-related protein [Candidatus Puniceispirillum marinum IMCC1322]	1.6542	0.4558	0.7793	0.1613	1.4771
ADE40118.1 electron transport protein SCO1/SenC [Candidatus Puniceispirillum marinum IMCC1322]	0.3319	0.2744	0.2814	0.4856	0.5557
ADE40238.1 isochorismatase family protein [Candidatus Puniceispirillum marinum IMCC1322]	0	0.1071	0	0.1137	0.2602
ADE40253.1 Glutamyl/Aspartyl-tRNA(Gln/Asp) amidotransferasesubunit A [Candidatus Puniceispirillum marinum IMCC1322]	0.3599	0.0992	0	0	0.241
ADE40442.1 hypothetical protein SAR116_2199 [Candidatus Puniceispirillum marinum IMCC1322]	1.738	0.7215	3.3535	1.0633	3.2033
ADE40443.1 Delta 1-pyrroline-5-carboxylate reductase [Candidatus Puniceispirillum marinum IMCC1322]	0	0	0	0.3227	0
ADE40448.1 Transcriptional regulator [Candidatus Puniceispirillum marinum IMCC1322]	0	0.1963	0	0	0.2385
ADE40471.1 Transcription elongation factor [Candidatus Puniceispirillum marinum IMCC1322]	1.346	0.3709	0.1522	0.3938	0.3606
ADE40517.1 hypothetical protein SAR116_2274 [Candidatus Puniceispirillum marinum IMCC1322]	0	0.2512	0.6442	0	0.4579
ADE40518.1 Glycine--tRNA ligase [Candidatus Puniceispirillum marinum IMCC1322]	0	0	0	0	0.848
ADE40546.1 cell division protein ftsH [Candidatus Puniceispirillum marinum IMCC1322]	3.3722	2.9155	3.4622	1.7029	7.4436
ADE40611.1 Glutathione S-transferase [Candidatus Puniceispirillum marinum IMCC1322]	0.462	0.5092	0.1442	0.1352	0.4964
ADE40694.1 Cytochrome c, class II [Candidatus Puniceispirillum marinum IMCC1322]	0	0.569	0.6485	0.4699	0.922
ADE40726.1 inosine-5'-monophosphate dehydrogenase [Candidatus Puniceispirillum marinum IMCC1322]	0.1436	0.7367	0.9056	0.1389	1.4243
ADE42994.1 formyl tetrahydrofolate synthetase, partial [uncultured microorganism]	1.7267	1.237	1.5617	0.7073	0.5782
ADE62446.1 elongation factor-like protein, partial [Sphaeroforma tapetis]	3.0616	0.1406	0	0	0
ADE76927.1 unknown [Picea sitchensis]	1.8993	0	0	0	0.1272
ADE77094.1 unknown [Picea sitchensis]	0.7829	0	0.0738	0.0764	0
ADF30402.1 actin 79B, partial [Drosophila mauritiana]	5.1282	0.0785	0	0.0834	0.1908
ADF43753.1 beta-glucosidase [uncultured bacterium]	0.7026	5.1483	5.4047	8.8942	7.0601
ADG03156.1 photosystem II protein D1, partial (chloroplast) [uncultured eukaryote]	4.2295	2.7193	3.5862	2.8873	2.4784
ADG03206.1 photosystem II protein D1, partial (chloroplast) [uncultured eukaryote]	19.4156	5.9314	7.2769	4.6926	5.7946
ADG03302.1 photosystem II protein D1, partial (chloroplast) [uncultured eukaryote]	2.799	0.606	1.0736	0.5265	0.8034
ADG03359.1 photosystem II protein D1, partial (chloroplast) [uncultured eukaryote]	37.949	7.9132	13.7212	7.2019	12.2493
ADG26659.1 beta-actin [Hyriopsis cumingii]	0	0.4433	0.5684	0	0.1347
ADG67227.1 hypothetical protein Plim_1393 [Planctopirus limnophila DSM 3776]	0	0	0.1028	0	1.0961
ADG86426.1 NAD-dependent DNA ligase [Francisella tularensis subsp. novicida]	0	0.1449	1.0406	0.6155	0.7045
ADG86427.1 cytidylate kinase [Francisella tularensis subsp. novicida]	0	0.5332	0.1823	0	0
ADG86428.1 chaperone Hsp70 [Francisella tularensis subsp. novicida]	2.8504	741.256	681.455	470.094	597.086
ADG86430.1 Met-tRNA(fMet) formyltransferase [Francisella tularensis subsp. novicida]	0	1.8712	1.3237	1.5757	2.1955
ADG86431.1 GTP-binding tubulin-like cell division protein [Francisella tularensis subsp. novicida]	0	9.7694	4.1753	7.4093	6.0773
ADG86432.1 hydroxymethylbilane synthase [Francisella tularensis subsp. novicida]	0	3.9252	0.5368	0.6946	1.431
ADG86436.1 CTP synthetase [Francisella tularensis subsp. novicida]	0	2.5961	0.4582	3.1056	1.1788
ADG86437.1 tyrosine tRNA synthetase [Francisella tularensis subsp. novicida]	0.5698	49.2221	60.634	31.4803	46.4595
ADG86438.1 NAD-dependent DNA ligase [synthetic construct]	0	1.5709	1.0199	1.8365	1.0567
ADG92084.1 hypothetical protein Arnit_0419 [Arcobacter nitrofigilis DSM 7299]	0	0.942	0	0.2501	0.2862
ADG92656.1 integrase family protein [Arcobacter nitrofigilis DSM 7299]	0	0.8906	3.0087	5.1262	0.7497
ADG93082.1 metal dependent phosphohydrolase [Arcobacter nitrofigilis DSM 7299]	0	1.4716	0.1324	0.7942	0
ADG93088.1 glutamyl-tRNA(Gln) amidotransferase, A subunit [Arcobacter nitrofigilis DSM 7299]	0	0.8696	0.2973	0.4617	0
ADG93568.1 hypothetical protein Arnit_1914 [Arcobacter nitrofigilis DSM 7299]	0	4.7909	0.2163	2.0272	0
ADG94043.1 methyl-accepting chemotaxis sensory transducer [Arcobacter nitrofigilis DSM 7299]	0	0.1346	1.4052	0.2858	0.4403
ADG94304.1 NADH dehydrogenase (quinone) [Arcobacter nitrofigilis DSM 7299]	0	0.9304	0	0.9879	0
ADG94737.1 sulfate adenylyltransferase, small subunit [Arcobacter nitrofigilis DSM 7299]	0	9.8535	0.9221	3.7336	0.4891
ADH11227.1 cytochrome oxidase subunit 1, partial (mitochondrion) [Pseudocalanus sp. KLMPC092-09]	2.1638	0.1192	0.3669	0.1266	0
ADH42967.1 sialic acid synthase [uncultured SAR11 cluster alpha proteobacterium H17925_38M03]	0	1.0022	0.1028	0.2128	0.3654
ADI16213.1 hypothetical protein, partial [uncultured bacterium HF0010_16H03]	1.6401	2.2851	3.146	0.8026	2.376
ADI16217.1 hypothetical protein, partial [uncultured bacterium HF0010_16H03]	2.774	0.4511	1.0595	0.7641	1.5649
ADI16218.1 preprotein translocase subunit sece [uncultured bacterium HF0010_16H03]	1.5563	1.0248	0.7327	0.7851	0.929
ADI16219.1 transcription antiterminator [uncultured bacterium HF0010_16H03]	1.3598	0.4282	1.3288	0	0.7937
ADI16220.1 hypothetical protein [uncultured bacterium HF0010_16H03]	1.4311	0.5252	1.6855	0.1399	1.5188
ADI16221.1 hypothetical protein [uncultured bacterium HF0010_16H03]	0.8339	0	0	0	0.2792
ADI16223.1 hypothetical protein [uncultured bacterium HF0010_16H03]	4.6193	0.3871	1.3893	0.274	0.823
ADI16224.1 hypothetical protein [uncultured bacterium HF0010_16H03]	3.6838	1.1422	2.054	0.3628	0.9088
ADI16228.1 imidazolonepropionase and related amidohydrolases [uncultured bacterium HF0010_16H03]	0.2551	0.1406	0.3606	0	0.3417
ADI16229.1 Zn-dependent alcohol dehydrogenases [uncultured bacterium HF0010_16H03]	0	0	0.2221	0.115	0
ADI16233.1 hypothetical protein [uncultured bacterium HF0010_16H03]	0	0.2771	0	0	0.3367
ADI16237.1 UDP-3-o-acyl-n-acetylglucosamine deacetylase [uncultured bacterium HF0010_16H03]	0	0	0	0	0.5325
ADI16248.1 hypothetical protein [uncultured bacterium HF0010_16H03]	1.3954	0	0.1972	0.4083	0
ADI16249.1 transcriptional regulator [uncultured bacterium HF0010_16H03]	11.3284	3.2928	5.7785	9.907	6.4525
ADI16250.1 membrane-fusion protein [uncultured bacterium HF0010_16H03]	0.8339	0	0.707	0.4879	0.8377
ADI16251.1 cation/multidrug efflux pump [uncultured bacterium HF0010_16H03]	1.4245	0.2447	0.868	0.2436	0.5761
ADI16254.1 unknown protein, partial [uncultured bacterium HF0010_16H03]	0.4119	0.1135	0	0.3615	0.1379
ADI16271.1 thiol-disulfide isomerase and thioredoxins [uncultured bacterium HF0010_16H03]	0	0.2385	0.1223	0.1266	0.4347
ADI16286.1 formamidopyrimidine-DNA glycosylase [uncultured bacterium HF0010_16H03]	0	0.1163	0.1193	0	0.9893
ADI16291.1 arylsulfatase a and related enzymes [uncultured bacterium HF0010_16H03]	3.039	0.6978	1.4852	1.0558	2.1624
ADI16292.1 hypothetical protein [uncultured bacterium HF0010_16H03]	4.3512	1.1255	3.1731	3.0321	1.6791
ADI16293.1 predicted hydrolases or acyltransferases (alpha/beta hydrolase superfamily) [uncultured bacterium HF0010_16H03]	0.3559	0.8726	1.4352	0.8888	1.4297
ADI16300.1 permeases of the major facilitator superfamily [uncultured bacterium HF0070_11A08]	0	0.1449	0	0	0.3522
ADI16364.1 ABC-type multidrug transport system, ATPase and permease components, partial [uncultured bacterium HF130_12L15]	0	0.7437	0.2543	0.6844	0.241
ADI16403.1 glutamate synthase domain 1 [uncultured bacterium HF770_09N20]	0.6451	0	0.3646	0.3775	0.216
ADI16404.1 glutamate synthase domain 3 [uncultured bacterium HF770_09N20]	25.9443	1.4699	1.7133	3.4406	2.5575
ADI16415.1 ABC-type proline/glycine betaine transport system, ATPase component [uncultured bacterium HF770_09N20]	0	0.0952	0.6832	0.3031	0.9251
ADI16517.1 hypothetical protein [uncultured bacterium HF4000_05M23]	0	0.1365	0	0	0.1659
ADI16563.1 transcription antiterminator [uncultured gamma proteobacterium HF0010_01E20]	0	0	0	0	0.3948
ADI16581.1 tyrosyl-tRNA synthetase [uncultured gamma proteobacterium HF0010_01E20]	0.518	0.2855	0.1464	0.1516	0.3469
ADI16598.1 response regulator containing chey-like receiver, AAA-type ATPase, and DNA-binding domains [uncultured gamma proteobacterium HF0010_01E20]	0.4328	0.5962	0.2446	0.1266	0.4347
ADI16602.1 acyl-coenzyme A synthetases/AMP-(fatty) acid ligases [uncultured gamma proteobacterium HF0010_01E20]	0.6639	0.3658	0.0938	0	0.2223
ADI16833.1 uncharacterized nad(fad)-dependent dehydrogenases [uncultured alpha proteobacterium HF0010_13E22]	3.8903	3.4388	6.8334	0.7985	3.4153
ADI16836.1 plastocyanin [uncultured alpha proteobacterium HF0010_13E22]	1.2102	1.421	1.9525	0.7327	1.8821
ADI16837.1 hypothetical protein [uncultured alpha proteobacterium HF0010_13E22]	1.5341	0	0.3097	0.1282	0.2935
ADI16838.1 sulfite oxidase and related enzymes [uncultured alpha proteobacterium HF0010_13E22]	0.3599	1.0022	1.5972	0.1866	1.0296
ADI16840.1 predicted secreted protein [uncultured alpha proteobacterium HF0010_13E22]	4.5582	0.9727	4.2156	0.6497	5.5658
ADI16845.1 peroxiredoxin [uncultured alpha proteobacterium HF0010_13E22]	0	0.765	0.64	0.2565	1.0885
ADI16870.1 ribosomal protein l10 [uncultured gamma proteobacterium HF0010_16J05]	0.6977	0.1923	0.3944	0	0.7009
ADI16876.1 hypothetical protein [uncultured gamma proteobacterium HF0010_16J05]	21.6526	5.6523	4.5093	7.5019	3.6252
ADI16877.1 GTPases - translation elongation factors [uncultured gamma proteobacterium HF0010_16J05]	0.8823	0.1216	0.4987	0	0.2216
ADI16878.1 hypothetical protein [uncultured gamma proteobacterium HF0010_16J05]	9.8133	3.0903	3.0036	3.0828	6.0874
ADI16889.1 tyrosyl-tRNA synthetase [uncultured gamma proteobacterium HF0010_16J05]	0	0.1273	0.1306	0.1352	0.4641
ADI16912.1 polyribonucleotide nucleotidyltransferase (polynucleotide phosphorylase) [uncultured gamma proteobacterium HF0010_16J05]	0.6216	0.4282	0.1757	0.2728	1.0556
ADI16913.1 ribosomal protein s15p/s13e [uncultured gamma proteobacterium HF0010_16J05]	0.9404	0.628	0.1584	0.164	0.5088
ADI16918.1 uncharacterized protein conserved in bacteria [uncultured gamma proteobacterium HF0010_16J05]	0	0	0.2928	0	0.1735
ADI16926.1 hypothetical protein [uncultured Marinimicrobia bacterium HF0010_18O13]	0	0	0.446	0	0.3522
ADI17196.1 FOG: tpr repeat-protein [uncultured Rhodobacterales bacterium HF0070_10D05]	1.0543	2.3548	1.4248	2.4175	2.4023
ADI17223.1 hypothetical protein [uncultured delta proteobacterium HF0070_10I02]	0	0.6989	0.0632	4.675	0.5805
ADI17303.1 phenylalanyl-tRNA synthetase alpha subunit [uncultured actinobacterium HF0070_17F14]	0.4815	0.2654	0	0.2818	0.1612
ADI17304.1 phenylalanyl-tRNA synthetase beta subunit [uncultured actinobacterium HF0070_17F14]	1.5232	0	0.1913	0.1486	0.17
ADI17315.1 N-acetylglutamate synthase (N-acetylornithine aminotransferase) [uncultured actinobacterium HF0070_17F14]	0	0.1256	0.3865	0.2667	0.4579
ADI17371.1 uncharacterized conserved protein [uncultured delta proteobacterium HF0070_30B07]	0	0	0.6805	0	0
ADI17458.1 hypothetical protein [uncultured Gemmatimonadales bacterium HF0130_03D03]	0	0.1256	0.1288	0.4001	0.6106
ADI17520.1 hypothetical protein [uncultured bacterium HF0130_06E03]	1.0684	0.5561	0	0.2084	0.318
ADI17701.1 hypothetical protein [uncultured Oceanospirillales bacterium HF0130_25G24]	1.6677	2.4126	2.6514	1.2808	2.513
ADI17702.1 hypothetical protein [uncultured Oceanospirillales bacterium HF0130_25G24]	0	0.5186	0.1773	0.2753	0.6302
ADI17730.1 molecular chaperone [uncultured Oceanospirillales bacterium HF0130_25G24]	2.7418	6.2496	9.6388	2.7554	5.3592
ADI17735.1 outer membrane receptor proteins, mostly fe transport [uncultured Oceanospirillales bacterium HF0130_25G24]	0	0.157	0	1.0003	0.1908
ADI17787.1 phosphoribosylcarboxyaminoimidazole (ncair) mutase [uncultured Sphingobacteriales bacterium HF0130_33B19]	2.9304	0.3768	0.1104	0.5716	0.1308
ADI17790.1 dioxygenases related to 2-nitropropane dioxygenase [uncultured Sphingobacteriales bacterium HF0130_33B19]	3.5671	0.5122	0.138	0	0.4906
ADI17792.1 predicted N6-adenine-specific DNA methylase [uncultured Sphingobacteriales bacterium HF0130_33B19]	0.9768	0.2692	0	0	0
ADI17793.1 hypothetical protein [uncultured Sphingobacteriales bacterium HF0130_33B19]	5.0358	0.6785	0.7287	0.0457	0.4586
ADI17796.1 soluble lytic murein transglycosylase and related regulatory proteins (some contain lysm/invasin domains) [uncultured Sphingobacteriales bacterium HF0130_33B19]	2.8472	0.5488	0.1876	0	0.2223
ADI17797.1 dtdP-4-dehydrorhamnose 3,5-epimerase and related enzymes [uncultured Sphingobacteriales bacterium HF0130_33B19]	1.153	0.8786	2.5665	6.0383	2.334
ADI17798.1 fkbP-type peptidyl-prolyl cis-trans isomerases 1 [uncultured Sphingobacteriales bacterium HF0130_33B19]	6.2214	0.8082	1.5705	0.166	0.575
ADI17803.1 hypothetical protein [uncultured Sphingobacteriales bacterium HF0130_33B19]	5.2347	6.3941	6.2557	2.9175	3.7152
ADI17804.1 hypothetical protein [uncultured Sphingobacteriales bacterium HF0130_33B19]	2.0114	1.504	0.4322	0.8359	1.4688
ADI17805.1 ATPase components of abc transporters with duplicated ATPase domains [uncultured Sphingobacteriales bacterium HF0130_33B19]	1.528	0.1053	0.054	0	0
ADI17811.1 hypothetical protein [uncultured Sphingobacteriales bacterium HF0130_33B19]	3.2418	0.368	0.6422	0.137	0
ADI17812.1 hypothetical protein [uncultured Sphingobacteriales bacterium HF0130_33B19]	0.9037	0.397	0.6015	0	0.4101
ADI17814.1 hypothetical protein, partial [uncultured Sphingobacteriales bacterium HF0130_33B19]	16.6057	22.4035	29.3791	11.827	23.2097
ADI17901.1 hypothetical protein, partial [uncultured Desulfobacterales bacterium HF0200_07G10]	0	0.3515	0.7211	0.5225	1.1106
ADI18337.1 ATPases with chaperone activity, ATP-binding subunit [uncultured Rhodobacterales bacterium HF4000_03E16]	0	0	0.3865	0.6668	0.3053
ADI18346.1 N-formylmethionyl-tRNA deformylase [uncultured actinobacterium HF4000_04C13]	0.7379	1.6943	0.6952	1.2233	1.2354
ADI18352.1 tyrosyl-tRNA synthetase [uncultured actinobacterium HF4000_04C13]	1.0684	0.6624	0.2265	0.1563	0.3577
ADI18400.1 putative translation initiation inhibitor, yjgf family [uncultured delta proteobacterium HF4000_08N17]	0.6512	2.3327	1.0123	2.2863	2.2896
ADI18544.1 glutamate synthase domain 2, partial [uncultured gamma proteobacterium HF4000_23L14]	4.1374	1.4008	0.9426	0.2565	1.0437
ADI18550.1 predicted exporters of the rnd superfamily [uncultured gamma proteobacterium HF4000_23L14]	1.3911	0.7666	0.4385	1.2992	0.6987
ADI18551.1 hypothetical protein [uncultured gamma proteobacterium HF4000_23L14]	2.3179	1.0538	0.7861	2.1361	1.009
ADI18573.1 3-dehydroquinate dehydratase II [uncultured gamma proteobacterium HF4000_23L14]	1.8269	0.2876	0.5901	0.2291	0.4369
ADI18583.1 hypothetical protein [uncultured Oceanospirillales bacterium HF4000_23O15]	0.764	0.2105	0.3239	0.3353	0.6395
ADI18634.1 cold shock proteins [uncultured Rhodospirillales bacterium HF4000_24M03]	0	2.4311	2.4936	0.8604	6.5241
ADI18641.1 rtx toxins and related ca2+-binding proteins, partial [uncultured Rhodospirillales bacterium HF4000_24M03]	0.4558	0.1256	0.5153	0	0
ADI18874.1 GTPases - translation elongation factors [uncultured Pseudomonadales bacterium HF0010_05E14]	53.9052	58.3084	60.6603	44.3157	56.9082
ADI18962.1 aerobic-type carbon monoxide dehydrogenase, large subunit coxl/cutl homologs [uncultured Rhodobacterales bacterium HF0010_10C01]	0.2999	0.2479	1.4409	0.1755	0.8034
ADI19011.1 preprotein translocase subunit seca (ATPase, RNA helicase) [uncultured alpha proteobacterium HF0070_05I22]	0	0.3623	0.7433	0.3847	0.5871
ADI19035.1 l-alanine-dl-glutamate epimerase and related enzymes of enolase superfamily [uncultured alpha proteobacterium HF0070_05I22]	0	0	0.1464	0.1516	0.1735
ADI19212.1 hypothetical protein [uncultured delta proteobacterium HF0130_20J24]	0	0.2771	0	0.4413	0
ADI19685.1 cytochrome p450 [uncultured Rhizobiales bacterium HF4000_48A13]	0.3108	0	0.3514	0	0.1041
ADI19707.1 hypothetical protein [uncultured bacterium EB000_36F02]	6.9242	5.6046	4.4033	5.0646	3.9126
ADI19744.1 hypothetical protein [uncultured bacterium EB000_36F02]	0	0.0551	0.339	0.117	0.1339
ADI19764.1 hypothetical protein [uncultured gamma proteobacterium EB000_37F04]	0	0.7017	1.4374	0.3995	0.7065
ADI19776.1 hypothetical protein [uncultured gamma proteobacterium EB000_37F04]	0	1.0617	0.2761	0.5557	0.5875
ADI19779.1 hypothetical protein [uncultured gamma proteobacterium EB000_37F04]	0.4328	0.1192	0.2446	0.1266	0.1449
ADI19783.1 chaperonin groel (hsp60 family), partial [uncultured alpha proteobacterium EB000_37G09]	2.2527	2.5238	6.9037	2.6927	3.7471
ADI19790.1 moxr-like ATPases [uncultured alpha proteobacterium EB000_37G09]	0	0.1095	0.3371	0.2326	0.1331
ADI19800.1 predicted amidohydrolase [uncultured alpha proteobacterium EB000_37G09]	0	0.1884	0.3865	0	0.229
ADI19801.1 glutaredoxin and related proteins [uncultured alpha proteobacterium EB000_37G09]	0	0.1035	0.2124	0.5496	0.1258
ADI19807.1 preprotein translocase subunit seca (ATPase, RNA helicase) [uncultured alpha proteobacterium EB000_37G09]	0	1.1302	1.7165	0.6668	0.7495
ADI19812.1 aspartokinases [uncultured alpha proteobacterium EB000_37G09]	0.3841	0.2117	0.2171	0.1124	0
ADI19813.1 uncharacterized protein conserved in bacteria [uncultured alpha proteobacterium EB000_37G09]	0	0	0.5455	0.4033	0.4616
ADI19830.1 predicted ABC-type transport system involved in lysophospholipase l1 biosynthesis, ATPase component [uncultured alpha proteobacterium EB000_37G09]	0	0.2692	0.138	0	0
ADI19835.1 hypothetical protein [uncultured alpha proteobacterium EB000_37G09]	1.4098	0.0971	0.1992	0.3094	0.4721
ADI19837.1 integral membrane protein, interacts with ftsh [uncultured alpha proteobacterium EB000_37G09]	0.2999	3.4021	5.7576	4.1196	6.1477
ADI19845.1 hydrogenase/urease accessory protein [uncultured alpha proteobacterium EB000_37G09]	0	0	0.2478	0	0
ADI19851.1 hypothetical protein [uncultured alpha proteobacterium EB000_46D07]	0	0	0.5444	0	0.645
ADI19886.1 cobalamin biosynthesis protein cobt (nicotinate-mononucleotide:5, 6-dimethylbenzimidazole phosphoribosyltransferase) [uncultured alpha proteobacterium EB000_46D07]	0	0.2692	0	0	0
ADI19966.1 hypothetical protein [uncultured marine bacterium EB000_55B11]	4.884	1.5701	3.3743	2.5403	1.9988
ADI19967.1 hypothetical protein [uncultured marine bacterium EB000_55B11]	60.8023	32.621	66.5101	50.3182	67.9956
ADI19968.1 hypothetical protein [uncultured marine bacterium EB000_55B11]	5.9458	2.4575	6.7219	4.5664	6.9683
ADI19969.1 hypothetical protein [uncultured marine bacterium EB000_55B11]	16.1943	11.2469	19.7272	10.4003	19.9597
ADI19970.1 hypothetical protein [uncultured marine bacterium EB000_55B11]	11.8613	8.2669	12.2264	8.1654	10.5134
ADI19971.1 hypothetical protein [uncultured marine bacterium EB000_55B11]	14.8884	9.5724	16.6761	7.2599	12.9251
ADI19972.1 hypothetical protein [uncultured marine bacterium EB000_55B11]	14.4771	5.1347	14.2198	6.7436	12.0744
ADI19976.1 hypothetical protein [uncultured marine bacterium EB000_55B11]	14.0724	3.7733	8.6614	5.2754	6.7265
ADI19981.1 hypothetical protein [uncultured gamma proteobacterium EB000_65A11]	0	0	0.5368	0	0.318
ADI19982.1 dehydrogenases with different specificities (related to short-chain alcohol dehydrogenases) [uncultured gamma proteobacterium EB000_65A11]	0	0.0659	0	0.2798	0.2402
ADI19983.1 cytochrome p450 [uncultured gamma proteobacterium EB000_65A11]	0.4748	0.6388	0.5921	0.1308	0.636
ADI19984.1 hypothetical protein [uncultured gamma proteobacterium EB000_65A11]	0	0.5024	0.1288	0	0
ADI19985.1 probable taurine catabolism dioxygenase [uncultured gamma proteobacterium EB000_65A11]	1.4449	0.8019	0.8743	0	0.9574
ADI19986.1 putative translation initiation inhibitor, yjgf family [uncultured gamma proteobacterium EB000_65A11]	1.5976	0.3522	0.3612	0	0
ADI19991.1 enoyl-CoA hydratase/carnithine racemase [uncultured gamma proteobacterium EB000_65A11]	0.3716	0	0.105	0.1087	0.4977
ADI19999.1 cystathionine beta-lyases/cystathionine gamma-synthases [uncultured gamma proteobacterium EB000_65A11]	0	0.314	0.3221	0	0.7285
ADI20003.1 FOG: tpr repeat-protein [uncultured gamma proteobacterium EB000_65A11]	0	0.5896	0.1315	0.068	0.7165
ADI20006.1 phosphatidylserine synthase [uncultured gamma proteobacterium EB000_65A11]	0.4274	1.0509	1.023	0.9548	0.6699
ADI20007.1 acetolactate synthase, small (regulatory) subunit [uncultured gamma proteobacterium EB000_65A11]	5.206	4.9353	5.5401	3.2368	6.7901
ADI20008.1 hypothetical protein [uncultured gamma proteobacterium EB000_65A11]	9.8413	7.8742	7.4928	4.5672	7.2471
ADI20010.1 hypothetical protein [uncultured gamma proteobacterium EB000_65A11]	0.693	0.3183	0.3264	0.1352	0.2321
ADI20012.1 pseudouridylate synthases, 23S RNA-specific [uncultured gamma proteobacterium EB000_65A11]	0.4221	0	0.3579	0.1235	0.2827
ADI20013.1 DNA uptake lipoprotein [uncultured gamma proteobacterium EB000_65A11]	11.0325	5.4348	3.753	1.3342	6.2884
ADI20015.1 penicillin tolerance protein [uncultured gamma proteobacterium EB000_65A11]	0.2532	0.6576	0.1814	0.6333	1.2232
ADI20016.1 hypothetical protein [uncultured gamma proteobacterium EB000_65A11]	2.6251	1.1652	0.8125	0.3174	0.3698
ADI20017.1 lipoprotein signal peptidase [uncultured gamma proteobacterium EB000_65A11]	0.407	0.3364	0	0	0.8177
ADI20018.1 fad synthase [uncultured gamma proteobacterium EB000_65A11]	0	0.3111	0.4479	0.1887	1.0555
ADI20019.1 hypothetical protein [uncultured gamma proteobacterium EB000_65A11]	0	1.2205	0.3304	0.0855	0.0978
ADI20020.1 hypothetical protein [uncultured gamma proteobacterium EB000_65A11]	1.6951	1.5255	1.8078	0	1.3924
ADI20022.1 predicted GTPase [uncultured gamma proteobacterium EB000_65A11]	0.5514	0.7945	0.3887	0.1613	0.6918
ADI20023.1 hypothetical protein [uncultured gamma proteobacterium EB000_65A11]	6.689	5.9585	5.0615	1.196	6.4528
ADI20024.1 hypothetical protein [uncultured gamma proteobacterium EB000_65A11]	9.1222	6.489	5.2306	1.4623	3.3586
ADI20025.1 geranylgeranyl pyrophosphate synthase [uncultured gamma proteobacterium EB000_65A11]	0	0.9526	0.3257	0	0
ADI20026.1 conserved protein/domain typically associated with flavoprotein oxygenases, dim6/ntab family [uncultured gamma proteobacterium EB000_65A11]	0	0.2191	0	0.4652	0
ADI20027.1 uncharacterized Fe-S protein [uncultured gamma proteobacterium EB000_65A11]	0.6331	0.3489	0.1789	0.5557	0
ADI20029.1 membrane protease subunits, stomatin/prohibitin homologs [uncultured gamma proteobacterium EB000_65A11]	0.3525	1.5887	1.952	2.9875	1.2387
ADI20030.1 membrane protease subunits, stomatin/prohibitin homologs [uncultured gamma proteobacterium EB000_65A11]	2.5445	2.7255	2.9725	2.8598	0.8818
ADI20031.1 hypothetical protein [uncultured gamma proteobacterium EB000_65A11]	0.4558	1.3336	0.8526	1.1081	0.7946
ADI20032.1 hypothetical protein [uncultured gamma proteobacterium EB000_65A11]	1.0205	1.2654	0.1442	0.5972	0.3417
ADI20033.1 response regulators consisting of a chey-like receiver domain and a winged-helix DNA-binding domain-protein [uncultured gamma proteobacterium EB000_65A11]	0.597	4.4806	1.8157	2.0302	3.1187
ADI20034.1 signal transduction histidine kinase [uncultured gamma proteobacterium EB000_65A11]	2.3442	1.1087	0.956	1.3892	0.7246
ADI20038.1 s-adenosylhomocysteine hydrolase [uncultured gamma proteobacterium EB000_65A11]	1.1028	0	0.2078	0.2382	0.6155
ADI20039.1 acyl-CoA thioesterase [uncultured gamma proteobacterium EB000_65A11]	0	0.1121	0	0.3572	0.2726
ADI20042.1 DNA-directed RNA polymerase specialized sigma subunit, sigma24 homolog [uncultured gamma proteobacterium EB000_65A11]	0.8339	0.8311	0.4413	0.8513	0.7663
ADI20043.1 outer membrane receptor proteins, mostly fe transport [uncultured gamma proteobacterium EB000_65A11]	46.0969	46.4393	52.3446	21.7582	58.3954
ADI20045.1 FOG: tpr repeat-protein [uncultured gamma proteobacterium EB000_65A11]	0	0.1713	0.2635	0.0909	0.5204
ADI20046.1 ABC-type oligopeptide transport system, periplasmic component, partial [uncultured gamma proteobacterium EB000_65A11]	0.526	0.1449	0.1487	0.8464	0.5284
ADI20047.1 hypothetical protein [uncultured alpha proteobacterium EB080_L11F12]	8.0808	4.6888	7.414	3.2615	7.6389
ADI20049.1 hypothetical protein [uncultured alpha proteobacterium EB080_L11F12]	20.6309	8.8114	11.412	7.4157	12.0401
ADI20051.1 hypothetical protein [uncultured alpha proteobacterium EB080_L11F12]	2.5733	2.4311	3.3941	3.0832	4.4725
ADI20052.1 hypothetical protein [uncultured alpha proteobacterium EB080_L11F12]	28.8839	7.7402	8.9966	11.1081	11.4454
ADI20054.1 hypothetical protein [uncultured alpha proteobacterium EB080_L11F12]	25.6087	7.2717	12.7227	8.1402	13.525
ADI20055.1 hypothetical protein [uncultured alpha proteobacterium EB080_L11F12]	22.7845	8.4613	8.6834	4.4774	13.2988
ADI20056.1 hypothetical protein [uncultured alpha proteobacterium EB080_L11F12]	0	0.942	0.4831	0	0.5724
ADI20057.1 hypothetical protein [uncultured alpha proteobacterium EB080_L11F12]	3.9754	1.8622	0.7865	0.9305	0.7987
ADI20079.1 membrane-bound lytic murein transglycosylase b [uncultured alpha proteobacterium EB080_L06A09]	0	0	0	0.1409	0.1612
ADI20082.1 acetylornithine deacetylase/succinyl-diaminopimelate desuccinylase and related deacylases [uncultured alpha proteobacterium EB080_L06A09]	1.7939	0.5815	0.5965	0.8644	0.4593
ADI20090.1 d-alanyl-d-alanine carboxypeptidase [uncultured alpha proteobacterium EB080_L06A09]	16.7772	7.0464	11.5933	4.3067	14.2829
ADI20092.1 16S RNA g1207 methylase rsmC [uncultured alpha proteobacterium EB080_L06A09]	8.1401	7.6822	8.0236	3.7212	7.9045
ADI20094.1 uncharacterized protein conserved in bacteria [uncultured alpha proteobacterium EB080_L06A09]	7.3249	2.6588	9.126	2.6928	11.1763
ADI20095.1 branched-chain amino acid aminotransferase/4-amino-4-deoxychorismate lyase [uncultured alpha proteobacterium EB080_L06A09]	11.2774	6.9345	10.468	4.8276	9.2219
ADI20097.1 uncharacterized conserved protein [uncultured alpha proteobacterium EB080_L06A09]	0	0	0.1178	0	0.9773
ADI20100.1 Zn-dependent hydrolases, including glyoxylases [uncultured alpha proteobacterium EB080_L06A09]	8.7032	5.0463	7.0124	2.5003	8.0463
ADI20104.1 cation/multidrug efflux pump [uncultured alpha proteobacterium EB080_L06A09]	1.0205	0	0.1442	0	0.3417
ADI20110.1 dihydroorotase and related cyclic amidohydrolases [uncultured alpha proteobacterium EB080_L06A09]	1.094	0.2826	0.2899	0.26	0.8929
ADI20114.1 uncharacterized protein conserved in bacteria [uncultured alpha proteobacterium EB080_L06A09]	0	0.6611	0	0	0
ADI20117.1 outer membrane protein and related peptidoglycan-associated (lipo)proteins [uncultured alpha proteobacterium EB080_L06A09]	0	0.616	0.4187	0.7933	0.2436
ADI20126.1 uncharacterized conserved protein [uncultured alpha proteobacterium EB080_L06A09]	13.3884	7.7735	6.8923	5.5958	4.8834
ADI20127.1 predicted membrane protein [uncultured alpha proteobacterium EB080_L06A09]	5.9941	1.8963	3.2	1.6238	3.6425
ADI20128.1 sulfite oxidase and related enzymes [uncultured alpha proteobacterium EB080_L06A09]	23.9318	12.0054	16.0946	7.8115	18.4065
ADI20136.1 Na+/melibiose symporter and related transporters [uncultured alpha proteobacterium EB080_L06A09]	0	0	0	0.1887	0.648
ADI20137.1 hypothetical protein [uncultured alpha proteobacterium EB080_L06A09]	5.3051	2.2739	3.6652	1.0922	3.6186
ADI20141.1 anti-sigma factor [uncultured alpha proteobacterium EB080_L06A09]	35.7543	11.4495	18.3982	16.1387	20.5543
ADI20148.1 uncharacterized protein conserved in bacteria [uncultured alpha proteobacterium EB080_L06A09]	0.4884	0	0.4141	0	0
ADI20151.1 dihydrodipicolinate reductase [uncultured alpha proteobacterium EB080_L06A09]	0	0.2812	0	0.1493	0.1709
ADI20157.1 hypothetical protein [uncultured alpha proteobacterium EB080_L06A09]	30.7405	19.2904	15.345	13.9119	17.9973
ADI20159.1 NAD-dependent aldehyde dehydrogenases [uncultured alpha proteobacterium EB080_L06A09]	42.2705	11.9628	22.9845	6.8846	19.7824
ADI20167.1 uncharacterized conserved protein [uncultured alpha proteobacterium EB080_L06A09]	3.039	1.7585	1.546	0.9336	1.4246
ADI20171.1 dihydrodipicolinate synthase/n-acetylneuraminate lyase [uncultured alpha proteobacterium EB080_L06A09]	17.0354	18.3877	26.0331	15.0898	26.7905
ADI20174.1 aspartate/tyrosine/aromatic aminotransferase [uncultured alpha proteobacterium EB080_L06A09]	22.0261	23.7846	24.9429	12.5792	24.4647
ADI20175.1 uncharacterized conserved protein [uncultured alpha proteobacterium EB080_L06A09]	0.4589	0.569	0.454	0.3357	0.6915
ADI20177.1 sulfate permease and related transporters (mfs superfamily) [uncultured alpha proteobacterium EB080_L06A09]	0	0.5797	0	0.1539	0
ADI20178.1 predicted sulfurtransferase [uncultured alpha proteobacterium EB080_L06A09]	11.4338	9.3269	8.287	4.372	8.9082
ADI20179.1 predicted permeases [uncultured alpha proteobacterium EB080_L06A09]	10.8035	6.519	3.8265	4.4011	5.3576
ADI20182.1 hypothetical protein [uncultured Sphingobacterium sp. EB080_L08E11]	1.628	1.2336	1.4379	3.2747	1.9761
ADI20183.1 hypothetical protein [uncultured Sphingobacterium sp. EB080_L08E11]	3.9448	1.4493	4.4598	2.1159	7.265
ADI20184.1 hypothetical protein [uncultured Sphingobacterium sp. EB080_L08E11]	0.9178	0.6322	1.1025	1.2755	1.7671
ADI20185.1 hypothetical protein [uncultured Sphingobacterium sp. EB080_L08E11]	1.3409	2.503	2.8302	5.7528	3.9624
ADI20187.1 hypothetical protein [uncultured Sphingobacterium sp. EB080_L08E11]	7.2142	11.9544	8.2548	19.9403	8.9241
ADI20189.1 hypothetical protein [uncultured Sphingobacterium sp. EB080_L08E11]	2.031	0.7462	0.9567	0.4952	1.3602
ADI20190.1 hypothetical protein [uncultured Sphingobacterium sp. EB080_L08E11]	0	0.1544	0.1584	0	0.1877
ADI20195.1 hypothetical protein [uncultured Sphingobacterium sp. EB080_L08E11]	0	0	0.251	0.8165	0.3823
ADI20198.1 hypothetical protein [uncultured Sphingobacterium sp. EB080_L08E11]	0.2713	0.2243	0.2301	0.1191	0.318
ADI20202.1 hypothetical protein [uncultured Sphingobacterium sp. EB080_L08E11]	0.3335	0.0919	0.1885	0.0976	0.3351
ADI20203.1 hypothetical protein [uncultured Sphingobacterium sp. EB080_L08E11]	0	0.9113	0.7942	0.7699	0.2812
ADI20204.1 hypothetical protein [uncultured Sphingobacterium sp. EB080_L08E11]	0	1.0364	0.8208	1.3476	0.9233
ADI20207.1 hypothetical protein [uncultured Sphingobacterium sp. EB080_L08E11]	1.0975	1.4394	3.5451	4.3926	1.3198
ADI20209.1 hypothetical protein [uncultured Sphingobacterium sp. EB080_L08E11]	0	0	0	0	0.1506
ADI20211.1 hypothetical protein [uncultured Sphingobacterium sp. EB080_L08E11]	0.2199	0.8179	0.435	1.0614	0.7362
ADI20213.1 hypothetical protein [uncultured Sphingobacterium sp. EB080_L08E11]	0.4748	1.4708	1.2615	1.9508	0.9222
ADI20215.1 hypothetical protein [uncultured Sphingobacterium sp. EB080_L08E11]	0.3225	0.5527	0.8988	0.8965	1.1188
ADI20216.1 hypothetical protein [uncultured Sphingobacterium sp. EB080_L08E11]	0.4931	1.0054	1.2636	2.7148	1.9716
ADI20217.1 hypothetical protein [uncultured Sphingobacterium sp. EB080_L08E11]	1.0055	1.1921	0.3194	1.5964	0.5325
ADI20218.1 hypothetical protein [uncultured Sphingobacterium sp. EB080_L08E11]	0.3799	0.9923	1.2154	1.7205	0.8395
ADI20219.1 hypothetical protein [uncultured Sphingobacterium sp. EB080_L08E11]	0.7712	0.5194	0.4782	1.0184	0.5595
ADI20220.1 hypothetical protein [uncultured Sphingobacterium sp. EB080_L08E11]	1.1192	0.7162	0.7739	1.2863	0.6826
ADI20222.1 hypothetical protein [uncultured Sphingobacterium sp. EB080_L08E11]	1.0205	0	0	0	0
ADI20224.1 hypothetical protein [uncultured Sphingobacterium sp. EB080_L08E11]	0	0.2416	0.2478	0.2565	0.2935
ADI20225.1 hypothetical protein [uncultured Sphingobacterium sp. EB080_L08E11]	1.1028	0	0	0	0
ADI20226.1 hypothetical protein [uncultured Sphingobacterium sp. EB080_L08E11]	0	0.1047	0.2147	0.2223	0.2544
ADI20227.1 hypothetical protein [uncultured Sphingobacterium sp. EB080_L08E11]	0.4169	0.3233	0.3546	0.3181	0.3367
ADI20230.1 hypothetical protein [uncultured Sphingobacterium sp. EB080_L08E11]	0.5748	0.3519	0.6689	1.7129	0.8567
ADI20232.1 hypothetical protein [uncultured Sphingobacterium sp. EB080_L08E11]	3.124	1.352	1.2015	1.2813	0.3248
ADI20233.1 hypothetical protein [uncultured Sphingobacterium sp. EB080_L08E11]	0	1.5701	1.1503	1.1908	2.0443
ADI20234.1 hypothetical protein [uncultured Sphingobacterium sp. EB080_L08E11]	0	0.4284	0.2147	1.6052	0.4645
ADI20235.1 hypothetical protein [uncultured Sphingobacterium sp. EB080_L08E11]	6.206	1.978	4.5614	5.6355	2.7279
ADI20236.1 hypothetical protein [uncultured Sphingobacterium sp. EB080_L08E11]	0.5746	1.0497	1.4209	2.2753	2.522
ADI20237.1 hypothetical protein [uncultured Sphingobacterium sp. EB080_L08E11]	2.2694	1.0494	0	1.0713	0.737
ADI20238.1 hypothetical protein [uncultured Sphingobacterium sp. EB080_L08E11]	0	0.1208	0.3716	0.3847	0.2935
ADI20239.1 hypothetical protein [uncultured Sphingobacterium sp. EB080_L08E11]	0	0.5978	0.1741	0.4708	0.5806
ADI20241.1 hypothetical protein [uncultured Sphingobacterium sp. EB080_L08E11]	0	0.4529	0.0929	0.3847	0.2202
ADI20244.1 hypothetical protein [uncultured Sphingobacterium sp. EB080_L08E11]	1.5195	1.8841	1.7178	3.2231	3.18
ADI20245.1 hypothetical protein [uncultured Sphingobacterium sp. EB080_L08E11]	1.5929	1.8287	1.9761	2.2852	1.8808
ADI20246.1 hypothetical protein [uncultured Sphingobacterium sp. EB080_L08E11]	1.7482	3.5986	2.6437	4.3478	3.8586
ADI20247.1 hypothetical protein [uncultured Sphingobacterium sp. EB080_L08E11]	0	0	0.1193	0.8274	0.424
ADI20248.1 hypothetical protein [uncultured Sphingobacterium sp. EB080_L08E11]	1.0769	0.4955	0.1534	0.6848	0.362
ADI20250.1 hypothetical protein [uncultured Sphingobacterium sp. EB080_L08E11]	0	0.1308	0.2684	0	0
ADI20252.1 hypothetical protein [uncultured Sphingobacterium sp. EB080_L08E11]	0	0.2048	0.2101	0.2174	0.4977
ADI20253.1 hypothetical protein [uncultured Sphingobacterium sp. EB080_L08E11]	0	0.1327	0.5444	0.1409	0.3225
ADI20254.1 hypothetical protein [uncultured Sphingobacterium sp. EB080_L08E11]	0.7859	0.9132	0.4556	1.1956	1.0491
ADI20256.1 hypothetical protein [uncultured Sphingobacterium sp. EB080_L08E11]	0	0	0.2684	0.1389	0.159
ADI20258.1 hypothetical protein [uncultured Sphingobacterium sp. EB080_L08E11]	0	0.0834	0	0.4426	0.2026
ADI20261.1 hypothetical protein [uncultured Sphingobacterium sp. EB080_L08E11]	0.6033	0.2771	0.7958	0.5295	0.4714
ADI20262.1 hypothetical protein [uncultured Sphingobacterium sp. EB080_L08E11]	0.526	0	0.446	0	0.1761
ADI20264.1 hypothetical protein [uncultured Sphingobacterium sp. EB080_L08E11]	0.5946	0.0819	0	0.087	0.0995
ADI20265.1 hypothetical protein [uncultured Sphingobacterium sp. EB080_L08E11]	0	0.2529	0.1806	0.7912	0.4143
ADI20266.1 hypothetical protein [uncultured Sphingobacterium sp. EB080_L08E11]	1.4864	0.7105	0.2801	1.6698	1.2289
ADI20268.1 hypothetical protein [uncultured Sphingobacterium sp. EB080_L08E11]	2.43	1.7838	2.7902	3.6452	2.5986
ADI20270.1 hypothetical protein [uncultured Sphingobacterium sp. EB080_L08E11]	0	0.1406	0.2884	0.1493	0.6835
ADI20273.1 hypothetical protein [uncultured Sphingobacterium sp. EB080_L08E11]	1.3067	0.367	0.5992	0.3101	0.355
ADI20274.1 hypothetical protein [uncultured Sphingobacterium sp. EB080_L08E11]	0	0.199	0.4763	0.2113	0
ADI20283.1 hypothetical protein [uncultured Sphingobacterium sp. EB080_L08E11]	1.8749	0.3119	0.919	1.7643	1.4083
ADI20284.1 hypothetical protein [uncultured Sphingobacterium sp. EB080_L08E11]	3.1133	0.8926	1.4773	1.9808	0.6313
ADI20285.1 hypothetical protein [uncultured Sphingobacterium sp. EB080_L08E11]	1.4945	1.3504	1.0494	1.8504	0.7132
ADI20286.1 hypothetical protein [uncultured Sphingobacterium sp. EB080_L08E11]	0	0	0.2247	0	0.3993
ADI20287.1 hypothetical protein [uncultured Sphingobacterium sp. EB080_L08E11]	4.134	2.3944	3.1291	2.3956	3.1287
ADI20288.1 hypothetical protein [uncultured Sphingobacterium sp. EB080_L08E11]	1.1224	1.1142	1.3504	2.0542	2.3505
ADI20290.1 hypothetical protein [uncultured Sphingobacterium sp. EB080_L08E11]	1.8621	0.5541	1.7523	3.2205	1.9618
ADI20292.1 hypothetical protein [uncultured Sphingobacterium sp. EB080_L08E11]	0.5015	0.3455	1.1736	1.1061	0.7061
ADI20293.1 hypothetical protein [uncultured Sphingobacterium sp. EB080_L08E11]	1.7401	0.6621	0.9197	2.2264	1.3316
ADI20294.1 hypothetical protein [uncultured Sphingobacterium sp. EB080_L08E11]	0	0.2546	0.0871	0.3605	0.2063
ADI20296.1 hypothetical protein [uncultured Sphingobacterium sp. EB080_L08E11]	3.4188	2.0153	2.9131	2.8218	2.1174
ADI20297.1 hypothetical protein [uncultured Sphingobacterium sp. EB080_L08E11]	0.2047	0.2821	0.5786	0.599	0.1371
ADI20298.1 hypothetical protein [uncultured Sphingobacterium sp. EB080_L08E11]	0.7198	0.4958	0.7961	0.2106	1.022
ADI20311.1 permeases of the major facilitator superfamily [uncultured alpha proteobacterium EB080_L27A02]	17.8767	6.2652	16.7411	5.9293	17.2685
ADI20313.1 16S RNA g1207 methylase rsmC [uncultured alpha proteobacterium EB080_L27A02]	2.9304	1.7495	2.6228	2.1434	2.9438
ADI20322.1 putative translation factor (sua5) [uncultured alpha proteobacterium EB080_L27A02]	6.6447	6.6741	5.9067	6.6788	6.2084
ADI20324.1 uncharacterized protein predicted to be involved in c-type cytochrome biogenesis [uncultured alpha proteobacterium EB080_L27A02]	4.7048	5.2288	5.4519	5.5978	5.3564
ADI20325.1 cation/multidrug efflux pump [uncultured alpha proteobacterium EB080_L27A02]	13.6753	5.4011	9.0186	3.4676	7.3267
ADI20327.1 molybdopterin biosynthesis enzymes [uncultured alpha proteobacterium EB080_L27A02]	4.8289	3.6724	3.7669	3.3907	4.3981
ADI20328.1 uracil-DNA glycosylase [uncultured alpha proteobacterium EB080_L27A02]	20.2127	13.504	18.8198	16.9471	17.3124
ADI20329.1 aspartate carbamoyltransferase, catalytic chain [uncultured alpha proteobacterium EB080_L27A02]	28.3362	24.1721	35.7961	26.1362	35.4985
ADI20331.1 dihydroorotase and related cyclic amidohydrolases [uncultured alpha proteobacterium EB080_L27A02]	13.0675	8.0756	14.5128	8.8266	12.7608
ADI20334.1 hypothetical protein [uncultured alpha proteobacterium EB080_L27A02]	2.8322	3.5675	4.5741	4.0839	4.8772
ADI20338.1 outer membrane protein and related peptidoglycan-associated (lipo)proteins [uncultured alpha proteobacterium EB080_L27A02]	18.6849	7.798	18.5875	5.8765	14.787
ADI20340.1 molybdopterin converting factor, large subunit [uncultured alpha proteobacterium EB080_L27A02]	17.1269	11.6962	9.4351	9.649	11.5255
ADI20342.1 phosphatidylglycerophosphate synthase [uncultured alpha proteobacterium EB080_L27A02]	14.4789	18.1673	21.0771	17.2488	25.9806
ADI20343.1 nuclease subunit of the excinuclease complex [uncultured alpha proteobacterium EB080_L27A02]	4.4237	3.1903	3.3187	3.1797	4.0781
ADI20348.1 uncharacterized conserved protein [uncultured alpha proteobacterium EB080_L27A02]	5.1402	3.3927	6.0815	3.2526	4.8434
ADI20355.1 uncharacterized anaerobic dehydrogenase [uncultured alpha proteobacterium EB080_L27A02]	40.2439	9.2681	13.0884	9.7546	13.8291
ADI20356.1 dehydrogenases with different specificities (related to short-chain alcohol dehydrogenases) [uncultured alpha proteobacterium EB080_L27A02]	3.696	2.2776	2.8263	1.6282	3.1913
ADI20360.1 uncharacterized conserved protein [uncultured alpha proteobacterium EB080_L27A02]	19.4716	5.5678	6.0716	3.5109	9.32
ADI20361.1 predicted NAD/FAD-binding protein [uncultured alpha proteobacterium EB080_L27A02]	32.7005	7.8332	13.3133	6.2385	15.4977
ADI20362.1 DNA-directed RNA polymerase specialized sigma subunit, sigma24 homolog [uncultured alpha proteobacterium EB080_L27A02]	15.6212	11.1472	7.7291	19.5988	8.7828
ADI20363.1 anti-sigma factor [uncultured alpha proteobacterium EB080_L27A02]	63.8086	27.6983	18.4371	32.8284	17.5141
ADI20364.1 uncharacterized membrane-anchored protein conserved in bacteria [uncultured alpha proteobacterium EB080_L27A02]	7.6841	6.3231	13.9262	8.1916	12.6145
ADI20365.1 DNA mismatch repair enzyme (predicted ATPase) [uncultured alpha proteobacterium EB080_L27A02]	6.8712	6.9884	4.7051	8.4499	5.3873
ADI20369.1 uncharacterized protein conserved in bacteria [uncultured alpha proteobacterium EB080_L27A02]	5.619	4.0315	5.125	4.9526	7.8222
ADI20370.1 tRNA and rRNA cytosine-c5-methylases [uncultured alpha proteobacterium EB080_L27A02]	10.6433	7.2919	7.3569	8.4284	12.9188
ADI20381.1 chromosome segregation ATPases [uncultured alpha proteobacterium EB080_L27A02]	9.9122	4.0479	8.304	4.9145	5.8233
ADI20384.1 putative GTPases (g3e family) [uncultured alpha proteobacterium EB080_L27A02]	18.8424	3.051	4.9138	2.5575	5.041
ADI20385.1 cobalamin biosynthesis protein cobn and related Mg-chelatases [uncultured alpha proteobacterium EB080_L27A02]	12.9245	3.0782	5.2811	2.1421	4.7663
ADI20387.1 glycine/d-amino acid oxidases (deaminating) [uncultured alpha proteobacterium EB080_L27A02]	23.8765	23.9831	18.0066	18.0334	17.4049
ADI20389.1 permeases of the major facilitator superfamily [uncultured alpha proteobacterium EB080_L27A02]	7.5417	3.5924	3.8116	2.5751	4.0794
ADI20395.1 aspartate/tyrosine/aromatic aminotransferase [uncultured alpha proteobacterium EB080_L27A02]	25.8511	31.6085	29.0922	27.5467	28.137
ADI20396.1 uncharacterized conserved protein [uncultured alpha proteobacterium EB080_L27A02]	66.9414	43.9643	62.8533	34.5472	59.7251
ADI20397.1 protein chain release factor b [uncultured alpha proteobacterium EB080_L27A02]	6.1051	1.8168	3.2439	0.7859	2.7802
ADI20400.1 predicted permeases [uncultured alpha proteobacterium EB080_L27A02]	0.4498	0.9916	0.89	0.2632	0.9038
ADI20401.1 mannose-1-phosphate guanylyltransferase [uncultured alpha proteobacterium EB080_L43F08]	22.0796	13.3154	15.7258	16.9131	20.7455
ADI20402.1 formamidopyrimidine-DNA glycosylase [uncultured alpha proteobacterium EB080_L43F08]	12.1341	6.6753	8.319	6.547	8.4118
ADI20404.1 rhodanese-related sulfurtransferase [uncultured alpha proteobacterium EB080_L43F08]	45.8352	27.363	32.9691	47.6582	31.9702
ADI20405.1 ATPase involved in DNA replication initiation [uncultured alpha proteobacterium EB080_L43F08]	56.3452	18.2157	18.1004	21.42	14.8812
ADI20406.1 DNA polymerase sliding clamp subunit (pcna homolog) [uncultured alpha proteobacterium EB080_L43F08]	119.012	63.7937	152.758	51.1336	134.982
ADI20407.1 recombinational DNA repair ATPase (recf pathway) [uncultured alpha proteobacterium EB080_L43F08]	3.7091	1.7551	3.4932	1.0238	4.5039
ADI20408.1 putative threonine efflux protein [uncultured alpha proteobacterium EB080_L43F08]	1.7094	0.314	0.161	0.8335	0.1908
ADI20409.1 type IIa topoisomerase (DNA gyrase/topo II, topoisomerase IV), b subunit [uncultured alpha proteobacterium EB080_L43F08]	107.227	82.0047	77.8757	70.3711	83.6557
ADI20410.1 permeases of the drug/metabolite transporter (dmt) superfamily [uncultured alpha proteobacterium EB080_L43F08]	13.7905	4.8894	9.2633	4.8972	10.9361
ADI20411.1 ribulose-5-phosphate 4-epimerase and related epimerases and aldolases [uncultured alpha proteobacterium EB080_L43F08]	4.6833	1.6776	4.1034	3.1515	5.3319
ADI20412.1 ammonia permease [uncultured alpha proteobacterium EB080_L43F08]	3.757	7.0112	82.8433	2.8579	16.2284
ADI20413.1 nitrogen regulatory protein pII [uncultured alpha proteobacterium EB080_L43F08]	3.3518	1.293	29.1779	3.1381	3.367
ADI20414.1 membrane carboxypeptidase (penicillin-binding protein) [uncultured alpha proteobacterium EB080_L43F08]	3.6565	1.3602	2.1186	1.7117	2.0202
ADI20416.1 surface lipoprotein [uncultured alpha proteobacterium EB080_L43F08]	23.7066	18.0702	19.6882	15.9361	26.9488
ADI20417.1 putative translation initiation inhibitor, yjgf family [uncultured alpha proteobacterium EB080_L43F08]	11.131	4.1625	5.1684	5.5829	5.5909
ADI20418.1 glycerophosphoryl diester phosphodiesterase [uncultured alpha proteobacterium EB080_L43F08]	5.2766	2.5738	1.7174	2.227	2.8166
ADI20420.1 pterin-4a-carbinolamine dehydratase [uncultured alpha proteobacterium EB080_L43F08]	8.6334	3.1402	5.2706	2.3238	4.9723
ADI20421.1 peroxiredoxin [uncultured alpha proteobacterium EB080_L43F08]	11.3262	7.2243	8.4772	7.732	10.9563
ADI20422.1 uncharacterized nad(fad)-dependent dehydrogenases [uncultured alpha proteobacterium EB080_L43F08]	14.8719	4.4512	9.7353	2.9508	7.8705
ADI20424.1 superfamily II DNA helicase [uncultured alpha proteobacterium EB080_L43F08]	4.2419	2.2831	3.3081	2.9151	2.9945
ADI20425.1 uncharacterized protein conserved in bacteria [uncultured alpha proteobacterium EB080_L43F08]	3.2783	0.6452	3.1768	0.8221	2.1955
ADI20429.1 glycine/d-amino acid oxidases (deaminating) [uncultured alpha proteobacterium EB080_L43F08]	10.1114	2.3865	6.4184	3.1645	5.8974
ADI20430.1 homocysteine/selenocysteine methylase (s-methylmethionine-dependent) [uncultured alpha proteobacterium EB080_L43F08]	10.0207	2.4688	3.2654	1.5866	4.5002
ADI20432.1 glycine/d-amino acid oxidases (deaminating) [uncultured alpha proteobacterium EB080_L43F08]	13.159	3.0981	5.2139	1.6569	5.6194
ADI20433.1 pseudouridylate synthases, 23S RNA-specific [uncultured alpha proteobacterium EB080_L43F08]	4.7048	1.9878	3.3268	3.0283	3.3609
ADI20434.1 acetylornithine deacetylase/succinyl-diaminopimelate desuccinylase and related deacylases [uncultured alpha proteobacterium EB080_L43F08]	21.8878	16.0497	21.7285	13.866	24.3496
ADI20435.1 uncharacterized protein conserved in bacteria [uncultured alpha proteobacterium EB080_L43F08]	12.4952	3.5865	3.924	2.2341	4.6489
ADI20436.1 exoribonuclease r [uncultured alpha proteobacterium EB080_L43F08]	3.4188	3.6692	4.1067	2.7905	3.4344
ADI20437.1 membrane-bound lytic murein transglycosylase b [uncultured alpha proteobacterium EB080_L43F08]	11.6761	4.0969	7.6448	2.0153	8.1851
ADI20440.1 predicted permeases [uncultured alpha proteobacterium EB080_L43F08]	1.3539	1.1192	1.01	0.1266	1.2152
ADI20442.1 sulfate permease and related transporters (mfs superfamily) [uncultured alpha proteobacterium EB080_L43F08]	6.7341	7.3151	7.5033	7.0852	8.6727
ADI20448.1 rhodanese-related sulfurtransferase [uncultured alpha proteobacterium EB080_L43F08]	34.4388	24.9143	24.1039	18.7228	24.5732
ADI20451.1 soluble lytic murein transglycosylase and related regulatory proteins (some contain lysm/invasin domains) [uncultured alpha proteobacterium EB080_L43F08]	3.6792	0.9514	3.1036	1.1096	2.6535
ADI20452.1 permeases of the drug/metabolite transporter (dmt) superfamily [uncultured alpha proteobacterium EB080_L43F08]	7.1788	2.8577	4.8716	3.4602	6.9295
ADI20453.1 permeases of the major facilitator superfamily [uncultured alpha proteobacterium EB080_L43F08]	2.8742	1.0838	2.1805	0.9294	1.317
ADI20454.1 uncharacterized conserved protein [uncultured alpha proteobacterium EB080_L43F08]	4.6429	2.3842	3.2806	1.1731	2.8973
ADI20457.1 cobalamin biosynthesis protein cobn and related Mg-chelatases [uncultured alpha proteobacterium EB080_L43F08]	3.6692	1.0961	1.8511	1.0434	1.952
ADI20458.1 putative GTPases (g3e family) [uncultured alpha proteobacterium EB080_L43F08]	13.8105	2.395	4.5311	2.4017	4.6568
ADI20459.1 hydrogenase/urease accessory protein [uncultured alpha proteobacterium EB080_L43F08]	62.8949	10.136	35.4303	13.7166	38.5945
ADI20461.1 chromosome segregation ATPases [uncultured alpha proteobacterium EB080_L43F08]	15.6993	4.563	9.0337	2.9087	7.1351
ADI20462.1 NAD-dependent aldehyde dehydrogenases [uncultured alpha proteobacterium EB080_L43F08]	27.0359	6.4051	15.5049	10.1491	13.9387
ADI20493.1 adenylate cyclase, family 3 (some proteins contain hamp domain) [uncultured alpha proteobacterium EB080_L58F04]	0.5605	0.2317	0.3986	2.2078	1.0781
ADI20494.1 hypothetical protein [uncultured alpha proteobacterium EB080_L58F04]	0	0.2298	0.1178	0	0.1396
ADI20541.1 hypothetical protein [uncultured alpha proteobacterium EB080_L84F03]	1.221	1.5262	2.2664	0.1961	1.2702
ADI20543.1 hypothetical protein [uncultured alpha proteobacterium EB080_L84F03]	2.585	7.8976	5.5569	5.3963	7.5094
ADI20547.1 hypothetical protein [uncultured alpha proteobacterium EB080_L84F03]	0	0.4009	0.3084	0	0.6089
ADI20560.1 hypothetical protein [uncultured alpha proteobacterium EB080_L84F03]	1.8819	0.7484	0.5016	1.0677	0.7685
ADI20567.1 hypothetical protein [uncultured alpha proteobacterium EB080_L84F03]	0.2947	1.746	0.6247	0.4743	1.1349
ADI20578.1 hypothetical protein [uncultured alpha proteobacterium EB080_L84F03]	1.1148	0.7168	0.3151	0.1087	0.4977
ADI20593.1 Na+/alanine symporter, partial [uncultured gamma proteobacterium EBAC_27G05]	11.7404	2.3712	0.9308	1.3111	1.2386
ADI20594.1 beta-lactamase class c and other penicillin binding proteins [uncultured gamma proteobacterium EBAC_27G05]	3.7822	0.4979	0.3194	1.6281	0.6998
ADI20595.1 DNA uptake lipoprotein [uncultured gamma proteobacterium EBAC_27G05]	14.1679	6.3532	4.8779	14.6967	3.9631
ADI20596.1 pseudouridylate synthases, 23S RNA-specific [uncultured gamma proteobacterium EBAC_27G05]	2.9466	0.6275	0.4531	0.9429	0.7306
ADI20597.1 hypothetical protein [uncultured gamma proteobacterium EBAC_27G05]	7.1309	1.9213	1.5355	3.4073	1.7452
ADI20598.1 acetolactate synthase, small (regulatory) subunit [uncultured gamma proteobacterium EBAC_27G05]	3.4347	0.802	1.0362	2.5849	0.2529
ADI20599.1 ketol-acid reductoisomerase [uncultured gamma proteobacterium EBAC_27G05]	21.6852	9.4701	5.6133	8.6638	3.0748
ADI20600.1 hypothetical protein [uncultured gamma proteobacterium EBAC_27G05]	0.9303	0.8721	1.6099	2.4752	1.5599
ADI20601.1 dephospho-CoA kinase [uncultured gamma proteobacterium EBAC_27G05]	0.6872	1.3911	0.8723	1.6248	0.8703
ADI20602.1 hypothetical protein [uncultured gamma proteobacterium EBAC_27G05]	2.9594	1.8163	2.3631	2.652	0.6133
ADI20603.1 preprotein translocase subunit seca (ATPase, RNA helicase) [uncultured gamma proteobacterium EBAC_27G05]	23.9072	14.1538	11.7025	11.1636	5.7932
ADI20604.1 UDP-3-o-acyl-n-acetylglucosamine deacetylase [uncultured gamma proteobacterium EBAC_27G05]	5.3591	1.9379	2.4288	6.3848	2.8024
ADI20605.1 rRNA methylases [uncultured gamma proteobacterium EBAC_27G05]	2.665	0.1461	0.0986	1.4329	1.939
ADI20606.1 exoribonuclease r [uncultured gamma proteobacterium EBAC_27G05]	8.3341	2.4104	2.0795	3.855	1.6004
ADI20607.1 hypothetical protein [uncultured gamma proteobacterium EBAC_27G05]	2.3852	1.2252	1.917	1.5838	1.7387
ADI20608.1 outer membrane receptor proteins, mostly fe transport [uncultured gamma proteobacterium EBAC_27G05]	5.8748	1.0748	1.4672	1.6419	1.1958
ADI20609.1 outer membrane receptor proteins, mostly fe transport, partial [uncultured gamma proteobacterium EBAC_27G05]	3.086	1.5784	1.9916	2.9012	1.1892
ADI20896.1 hypothetical protein [uncultured gamma proteobacterium EB080_L93H08]	3.039	1.7794	1.0736	0.3334	1.7808
ADI21561.1 hypothetical protein, partial [uncultured verrucomicrobium HF0070_35E03]	0.3841	0.2117	0.2171	0.2248	0
ADI21563.1 hypothetical protein [uncultured verrucomicrobium HF0070_35E03]	1.4743	2.2138	2.0358	1.9047	1.08
ADI21570.1 isoleucyl-tRNA synthetase [uncultured verrucomicrobium HF0070_35E03]	0.9178	0.2529	0	0.2014	0.3842
ADI21573.1 ribosomal protein S2 [uncultured verrucomicrobium HF0070_35E03]	0	0.2093	0.4295	0	0
ADI21580.1 DNA-directed RNA polymerase specialized sigma subunit, sigma24 homolog [uncultured verrucomicrobium HF0070_35E03]	2.0866	1.2384	0.7258	0.8453	1.0749
ADI21582.1 uncharacterized conserved protein [uncultured verrucomicrobium HF0070_35E03]	0	0	0.2147	0.5187	0.424
ADI21587.1 outer membrane receptor proteins, mostly Fe transport [uncultured Oceanospirillales bacterium HF0130_06B06]	0.637	0.8484	0.8102	0.5591	1.1021
ADI21686.1 geranylgeranyl pyrophosphate synthase [uncultured Verrucomicrobiales bacterium HF0130_14P10]	0	1.0672	0.4847	0.7581	0.7227
ADI21710.1 hypothetical protein [uncultured Verrucomicrobiales bacterium HF0130_14P10]	1.405	0.5162	0.5295	0.4111	0.1568
ADI21711.1 glycine cleavage system H protein (lipoate-binding) [uncultured Verrucomicrobiales bacterium HF0130_14P10]	0	0	0	0.2778	0.318
ADI21787.1 hypothetical protein [uncultured gamma proteobacterium HF0130_22O14]	2.6774	0.227	0.2328	0.7231	0.8276
ADI21831.1 hypothetical protein [uncultured gamma proteobacterium HF0130_25M15]	1.7684	0.1624	0	0	0
ADI21856.1 DNA-directed RNA polymerase, sigma subunit (sigma70/sigma32) [uncultured verrucomicrobium HF0130_25O04]	0	0.2217	0.341	0.2354	0
ADI21858.1 ADP-glucose pyrophosphorylase [uncultured verrucomicrobium HF0130_25O04]	0.6512	0	0.092	0.4287	0.109
ADI21860.1 hypothetical protein [uncultured verrucomicrobium HF0130_25O04]	0.8413	0.2318	0.0957	0.5447	0.17
ADI21864.1 hypothetical protein [uncultured verrucomicrobium HF0130_25O04]	4.884	2.6304	1.3804	2.9878	3.6425
ADI21875.1 hypothetical protein [uncultured verrucomicrobium HF0130_25O04]	1.1834	0.6522	1.4464	0.4639	1.195
ADI21880.1 hypothetical protein [uncultured verrucomicrobium HF0130_25O04]	0.777	0.1024	0.2101	0.2273	0.2602
ADI21882.1 hypothetical protein [uncultured verrucomicrobium HF0130_25O04]	2.8683	0.785	0.9799	1.3421	0.5724
ADI21886.1 uncharacterized conserved protein [uncultured verrucomicrobium HF0130_25O04]	0.6292	0.1734	0.3557	0.675	0.1405
ADI21889.1 hypothetical protein [uncultured verrucomicrobium HF0130_25O04]	0.8408	1.5305	1.4663	1.1331	0.3669
ADI21890.1 trypsin-like serine proteases, typically periplasmic, contain C-terminal PDZ domain [uncultured verrucomicrobium HF0130_25O04]	0.6977	0.3609	0.6917	0.8448	0.5571
ADI22097.1 electron transfer flavoprotein, beta subunit [uncultured Planctomycetales bacterium HF0200_11L05]	0	0.471	0.161	0.1667	0.3816
ADI22098.1 electron transfer flavoprotein, alpha subunit [uncultured Planctomycetales bacterium HF0200_11L05]	0.3637	0.6417	1.3272	0.1064	0.2436
ADI22102.1 thioredoxin-like proteins and domains [uncultured Planctomycetales bacterium HF0200_11L05]	0	0	0	0.2986	0.3417
ADI22107.1 acyl-CoA dehydrogenases [uncultured Planctomycetales bacterium HF0200_11L05]	0.7859	0.2166	0.6664	0	0
ADI22449.1 hypothetical protein [uncultured gamma proteobacterium HF0500_05P21]	0	0.2243	0.115	0.2382	0.5451
ADI22453.1 pyruvate/2-oxoglutarate dehydrogenase complex, dehydrogenase (E1) component, eukaryotic type, alpha subunit [uncultured gamma proteobacterium HF0500_05P21]	0.2873	0	0.1624	0.2522	0.0962
ADI22507.1 Fe-S oxidoreductase [uncultured verrucomicrobium HF0500_08N17]	1.0055	0.5311	0.6158	0.2942	0.6173
ADI22626.1 hypothetical protein [uncultured verrucomicrobium HF0500_18J03]	2.4312	2.5121	5.1535	1.6004	7.2249
ADI23037.1 ABC-type dipeptide transport system, periplasmic component [uncultured Planctomycetales bacterium HF0770_03I01]	2.0734	2.4371	1.9213	5.784	0.9451
ADI23141.1 uncharacterized protein conserved in bacteria containing a pentein-type domain [uncultured gamma proteobacterium HF0770_09E07]	4.1163	0.7877	1.5512	1.8734	1.072
ADI23444.1 uncharacterized protein conserved in bacteria, partial [uncultured nuHF1 cluster bacterium HF0770_35I22]	0	0	0.4691	0	0.8892
ADI23551.1 TRAP-type uncharacterized transport system, periplasmic component [uncultured nuHF2 cluster bacterium HF0770_42C12]	0	0.1192	0	0	0
ADI23685.1 Na+/proline symporter [uncultured Oceanospirillales bacterium HF4000_21D01]	6.1051	0.3364	1.0353	0.2382	0.6814
ADI23696.1 transposase and inactivated derivatives [uncultured Oceanospirillales bacterium HF4000_21D01]	0.4955	0.4779	0.2801	0.8885	0.7466
ADI23698.1 hypothetical protein [uncultured Oceanospirillales bacterium HF4000_21D01]	0	0	0	0.1819	0.2081
ADI23700.1 transposase and inactivated derivatives [uncultured Oceanospirillales bacterium HF4000_21D01]	0.9563	0.6588	0.2027	0.3497	0.1601
ADI23714.1 DNA uptake lipoprotein [uncultured Oceanospirillales bacterium HF4000_21D01]	0	0.088	0.0903	0.0935	0.214
ADI23717.1 hypothetical protein [uncultured Oceanospirillales bacterium HF4000_21D01]	1.1784	4.3966	4.4524	3.1831	3.0311
ADI23718.1 thiamine pyrophosphate-requiring enzymes [uncultured Oceanospirillales bacterium HF4000_21D01]	1.0628	0.781	0.6008	0.1037	0.1779
ADI23722.1 sulfite oxidase and related enzymes [uncultured Oceanospirillales bacterium HF4000_21D01]	0.9117	0.3768	0.8159	0.2667	1.1702
ADI23827.1 hypothetical protein [uncultured gamma proteobacterium HF4000_48E10]	0	0.1385	0.2842	0.1471	0.1684
ADI29103.1 type 1 secretion target domain-containing protein [Methylotenera versatilis 301]	0	0	0.3865	0.4001	0
ADJ29032.1 flagellar hook-length control protein [Nitrosococcus watsonii C-113]	3.7349	1.3458	1.5428	1.4289	1.924
ADJ57414.1 RNA polymerase beta'' subunit (chloroplast) [uncultured prymnesiophyte C19847]	0	0	0.1223	0.2532	0
ADJ57417.1 ATP synthase CF0 A subunit (chloroplast) [uncultured prymnesiophyte C19847]	1.5072	0.5394	0.8858	0.3872	0.4708
ADJ57419.1 ATP synthase CF0 B' subunit (chloroplast) [uncultured prymnesiophyte C19847]	13.7392	1.8822	1.4686	1.2173	0.6612
ADJ57420.1 ATP synthase CF0 B chain (chloroplast) [uncultured prymnesiophyte C19847]	0	0	0.1223	0.6331	0
ADJ57421.1 ATP synthase CF1 delta subunit (chloroplast) [uncultured prymnesiophyte C19847]	10.5278	1.2777	0.6913	0.8124	0.1894
ADJ57422.1 ATP synthase CF1 alpha subunit (chloroplast) [uncultured prymnesiophyte C19847]	7.7946	2.2146	1.4253	1.6443	0.7793
ADJ57423.1 photosystem I P700 chlorophyll a apoprotein A1 (chloroplast) [uncultured prymnesiophyte C19847]	41.8461	3.6014	4.5736	2.4395	2.119
ADJ57424.1 photosystem I P700 chlorophyll a apoprotein A2 (chloroplast) [uncultured prymnesiophyte C19847]	15.4507	0.5433	0.6948	0.123	0.0938
ADJ57425.1 photosystem II protein Z (chloroplast) [uncultured prymnesiophyte C19847]	0	0.1495	0.1534	0	0
ADJ57427.1 ATP synthase CF1 beta subunit (chloroplast) [uncultured prymnesiophyte C19847]	12.949	0.7008	1.7298	1.4991	2.2698
ADJ57428.1 ATP synthase CF1 epsilon subunit (chloroplast) [uncultured prymnesiophyte C19847]	3.1318	0.0719	0.3688	0	0.1748
ADJ57429.1 clp protease ATP binding subunit (chloroplast) [uncultured prymnesiophyte C19847]	12.9946	3.0178	2.5188	0.6278	1.8006
ADJ57433.1 photosystem I subunit XI (chloroplast) [uncultured prymnesiophyte C19847]	13.0228	1.1023	1.5254	1.0971	0.9437
ADJ57434.1 photosystem II 47 kDa protein (chloroplast) [uncultured prymnesiophyte C19847]	18.9797	1.7977	2.2188	0.9114	1.3519
ADJ57437.1 photosystem II protein H (chloroplast) [uncultured prymnesiophyte C19847]	2.5616	0.5624	0.3375	0.3494	0
ADJ57438.1 hypothetical chloroplast protein RF12 (chloroplast) [uncultured prymnesiophyte C19847]	9.3241	0	0	0	0
ADJ57440.1 photosystem II protein V (chloroplast) [uncultured prymnesiophyte C19847]	41.9512	1.0911	0.9933	1.1141	0.1877
ADJ57447.1 Mg-protoporyphyrin IX chelatase (chloroplast) [uncultured prymnesiophyte C19847]	8.7851	0.7199	0.6404	0	0.5648
ADJ57454.1 photosystem II protein D2 (chloroplast) [uncultured prymnesiophyte C19847]	6.183	0.3007	0.8224	0.8513	0.7307
ADJ57455.1 photosystem II 44 kDa protein (chloroplast) [uncultured prymnesiophyte C19847]	57.9894	8.6382	13.4198	3.392	6.2319
ADJ57456.1 cytochrome b6/f complex subunit IV (chloroplast) [uncultured prymnesiophyte C19847]	0.5103	0	0.2884	0	0
ADJ57457.1 cytochrome b6 (chloroplast) [uncultured prymnesiophyte C19847]	0.9676	0.1777	0.3191	0.2359	0.054
ADJ64531.1 hemagglutinin/hemolysin-related protein [Herbaspirillum seropedicae SmR1]	0	0.5292	0.1086	0.6743	0
ADJ93801.1 chloroplast photosystem II reaction center W precursor, partial [Euglena gracilis]	0	0.1427	0.1464	0.3031	0
ADJ94951.2 voltage-dependent anion-selective channel [Eriocheir sinensis]	4.7705	0	0.3371	0	0
ADJ96635.1 S-adenosyl homocysteine hydrolase [Dunaliella salina]	2.0993	0.3305	0.7629	0.2632	0.1004
ADK26606.1 alpha-tubulin, partial [Eukaryota sp. ATCC 50646]	1.3049	0.0719	0.1475	0	0.2622
ADK26608.1 alpha-tubulin, partial [Proleptomonas faecicola]	4.0519	0.2791	0.0716	0	0
ADK26622.1 rps22a [Heteromita sp. PRA-74]	1.3049	0.6472	0.5163	0.4581	0.5243
ADK26623.1 elongation factor 2, partial [Corallomyxa tenera]	1.8913	0.1149	0.707	0.3282	0.1396
ADK26624.1 elongation factor 2, partial [Heteromita sp. PRA-74]	4.4037	0.5207	0.9563	0.073	0.2507
ADK26626.1 actin, partial [Spongomonas sp. ATCC 50405]	3.0682	0	0	0	0
ADK26628.1 actin, partial [Capsellina sp. ATCC 50039]	5.837	0.2298	0.1571	0.0813	0.1861
ADK27487.1 glyceraldehyde-3-phosphate dehydrogenase [Polypedates maculatus]	1.5128	0	0	0	0
ADK40533.1 cytochrome oxidase subunit 1, partial (mitochondrion) [Serpulidae sp. BOLD:AAG0874]	0	0	0.1098	0.2273	0.7805
ADK55577.1 RNA-dependent RNA polymerase [Plasmopara halstedii virus A]	2.442	0	0	0	0
ADK90058.1 beta-tubulin, partial [Gymnophrys sp. ATCC 50923]	17.3052	0.5024	0	0	0.4579
ADK90061.1 beta-tubulin, partial [Bodomorpha minima]	20.7769	0.1903	0.3904	0.2021	0.4022
ADK90063.1 beta-tubulin, partial [Spongomonas sp. ATCC 50405]	0	0.3925	0.1007	0	0.2385
ADK90065.1 beta-tubulin, partial [Massisteria marina]	8.5239	0.5793	0.4563	0.3573	0
ADK90072.1 elongation factor 1 alpha, partial [Corallomyxa tenera]	0.4169	0	0	0.244	0
ADK90073.1 elongation factor 1 alpha, partial [Arachnula sp. CL12]	3.256	0	0	0	0
ADL41373.1 P700 chlorophyll a apoprotein A2, partial (chloroplast) [Choricystis parasitica]	0.526	0.1449	0.0743	0.5386	0.0881
ADL63321.1 Atp1, partial (mitochondrion) [Trithuria inconspicua]	0.924	0.2546	0	0.1352	0
ADL93028.1 putative ketoacyl synthase, partial [uncultured organism]	0	1.2625	0.4981	2.3717	0.4721
ADL93129.1 putative ketoacyl synthase, partial [uncultured organism]	0.3841	6.8801	3.04	9.3282	4.6306
ADM13669.1 nitrate transporter, partial [Symbiodinium sp. clade C]	5.2487	0	0	0.2174	0
ADM28246.1 ATPase associated with various cellular activities AAA_5 [Ignisphaera aggregans DSM 17230]	1.0684	2.4086	1.5373	11.7076	4.0978
ADM89801.1 30S ribosomal subunit protein S4 [Candidatus Zinderia insecticola CARI]	13.0638	1.1871	0.6285	0.244	0.0931
ADN43840.1 WegJ [Escherichia coli]	0	0.3405	0.2328	0.1205	0.4138
ADN88091.1 arginine kinase 1 [Macrobrachium rosenbergii]	11.3961	0.2512	0	0	0.3053
ADO67802.1 pregnancy-associated glycoprotein 13, partial [Bubalus bubalis]	2.7055	0	0	0	0
ADP36955.1 hypothetical protein, partial [Asterochloris sp. DA2]	5.1605	0	0.1823	0	0.216
ADP80397.1 DNA polymerase III, alpha subunit [Frankia inefficax]	0.888	0.6117	0.502	0.2598	0.5947
ADP98146.1 UDP-N-acetylglucosamine 2-epimerase [Marinobacter adhaerens HP15]	0	0	0.2543	0.5265	0.1506
ADP98722.1 extracellular solute-binding protein family 1 [Marinobacter adhaerens HP15]	0.4815	0	0.1361	0	1.2899
ADQ00182.1 chloroplast photosystem I reaction center subunit III [Chlamydomonas sp. ICE-L]	1.3277	0.1372	0.0938	0.0971	0.2223
ADQ00199.1 DNA-directed RNA polymerase beta chain, partial [Neptuniibacter halophilus]	0	0.6729	0.0986	2.3475	0.1168
ADQ00372.1 glyoxysomal malate dehydrogenase [Sequoia sempervirens]	5.3182	0	0	0	0
ADQ48028.1 D1 protein, partial (chloroplast) [Asterochloris phycobiontica]	0.5795	0.6387	0.1638	0.0848	0.194
ADQ55477.1 pyruvate dehydrogenase E1 component [uncultured organism]	0	0	0.1306	0.2703	0.1547
ADQ64536.1 hypothetical protein, partial [Bactrocera oleae]	0	0	0.2386	0.1235	0
ADQ73690.1 RNA polymerase beta subunit, partial [uncultured bacterium]	1.4652	0.2692	0	0	0.1635
ADQ73691.1 RNA polymerase beta subunit, partial [uncultured bacterium]	0.7841	0.4321	0.0886	0	0.2626
ADQ73758.1 RNA polymerase beta subunit, partial [uncultured bacterium]	0	0.0812	0.3332	0	0.6908
ADQ73819.1 RNA polymerase beta subunit, partial [uncultured bacterium]	1.6029	0	0.3276	0	1.2801
ADQ73828.1 RNA polymerase beta subunit, partial [uncultured bacterium]	0.8407	0.8494	0.6336	0.246	1.126
ADQ73862.1 RNA polymerase beta subunit, partial [uncultured bacterium]	0.444	0.4894	0.3765	0.1299	0.1487
ADQ83749.1 ATP-dependent chaperone ClpB [Methylovorus sp. MP688]	0.407	0.2344	2.3738	1.3207	1.4
ADQ85540.1 aspartyl-tRNA synthetase [Methylovorus sp. MP688]	0	0	0	0.1563	0.3136
ADQ91175.1 hypothetical protein BpV2_008c [Bathycoccus sp. RCC1105 virus BpV2]	0.5342	0.4416	0.151	0.4689	0
ADQ91205.1 hypothetical protein BpV2_038 [Bathycoccus sp. RCC1105 virus BpV2]	1.5128	0	0.5986	0.3541	0.3039
ADQ91231.1 hypothetical protein BpV2_064 [Bathycoccus sp. RCC1105 virus BpV2]	1.3961	0.6673	0.3946	0.3084	0.7107
ADQ91235.1 hypothetical protein BpV2_068 [Bathycoccus sp. RCC1105 virus BpV2]	2.4076	0.5307	0.1361	0.2818	0.1612
ADQ91238.1 hypothetical protein BpV2_071 [Bathycoccus sp. RCC1105 virus BpV2]	2.2057	0	0	0.6453	0
ADQ91239.1 hypothetical protein BpV2_072c [Bathycoccus sp. RCC1105 virus BpV2]	0	0	0.2973	1.0003	0.1761
ADQ91256.1 hypothetical protein BpV2_089c [Bathycoccus sp. RCC1105 virus BpV2]	0.814	0	0.2301	0.2382	0.2726
ADQ91285.1 hypothetical protein BpV2_118c [Bathycoccus sp. RCC1105 virus BpV2]	0.7688	0	0.2436	0.9838	0.6111
ADQ91290.1 hypothetical protein BpV2_123 [Bathycoccus sp. RCC1105 virus BpV2]	1.6482	0.3828	1.3642	1.8806	1.4586
ADQ91300.1 hypothetical protein BpV2_133c [Bathycoccus sp. RCC1105 virus BpV2]	0.3471	0	0.3924	0.6093	0.1162
ADQ91314.1 hypothetical protein BpV2_147c [Bathycoccus sp. RCC1105 virus BpV2]	1.4423	0.99	1.416	1.9883	1.9928
ADQ91316.1 hypothetical protein BpV2_149c [Bathycoccus sp. RCC1105 virus BpV2]	0.518	0	0.1464	0.3031	0
ADQ91318.1 hypothetical protein BpV2_151 [Bathycoccus sp. RCC1105 virus BpV2]	2.031	0.5596	0.1913	0.3961	0.34
ADR03749.1 cytochrome oxidase subunit 1, partial (mitochondrion) [Acrothrix gracilis]	0	0.4416	0.4529	0	0
ADR19071.1 dTDP-4-dehydrorhamnose 3,5-epimerase [Calditerrivibrio nitroreducens DSM 19672]	1.0684	0.8096	0.6794	0.547	0.3577
ADR34113.1 diguanylate cyclase [Sulfuricurvum kujiense DSM 16994]	0	0.8696	0.6937	1.0772	0.4697
ADR35092.1 monosaccharide ABC transporter substrate-binding protein, CUT2 family [Sulfuricurvum kujiense DSM 16994]	0	0.628	0.6012	0.4001	0.407
ADU24781.1 actin, partial [Heterocapsa rotundata]	2.849	0.2617	0	0	0
ADU65194.1 response regulator receiver [Desulfurispirillum indicum S5]	0	2.7215	3.0921	2.5784	3.4089
ADU65616.1 UDP-N-acetylglucosamine 4,6-dehydratase [Desulfurispirillum indicum S5]	0	0	0.3332	0.2299	0.2632
ADV03016.1 ribosomal protein L18 [Karlodinium veneficum]	1.0205	0.1406	0.1442	0	0
ADV03031.1 ribosomal protein P1 [Karlodinium veneficum]	0.5427	0	0.1534	0	0.1817
ADV03032.1 ribosomal protein S5 [Karlodinium veneficum]	0.8442	0.3489	0.9544	0.3705	0.2827
ADV03035.1 ribosomal protein L18A [Karlodinium veneficum]	0.407	0	0	0	0
ADV03054.1 ribosomal protein L21 [Amphidinium carterae]	0.444	0.1223	0	0	0.2973
ADV03057.1 ribosomal protein S27a [Amphidinium carterae]	3.1438	0.3248	0	0	0
ADV03064.1 14-3-3b protein [Amphidinium carterae]	1.5083	0.4156	0.2842	0	0
ADV03067.1 centrin [Amphidinium carterae]	14.1455	0.9902	0.9616	0.2299	0
ADV03069.1 heat shock protein 90 [Amphidinium carterae]	1.3495	0	0	0	0
ADV03071.1 translation initiation factor 5A [Amphidinium carterae]	0	0.1532	0.0786	0	0
ADV40140.1 putative ribosomal protein L3 isoform A, partial [Latrodectus hesperus]	0	0.3364	0.2465	0.6124	1.4018
ADV41803.1 apocytochrome b (mitochondrion) [Bigelowiella natans]	4.884	0	0.1972	0	0
ADV55676.1 ISSpu24ISSpu24 transposase, TnpA_ISSpu24 [Shewanella putrefaciens 200]	0.3859	5.6886	5.6874	8.6621	5.4142
ADV78053.1 DMI1, partial [Phlegmariurus squarrosus]	2.4672	0	0	0	0
ADV82301.1 thiamine pyrophosphate central domain-containing protein [Terriglobus saanensis SP1PR4]	0.3885	0.5353	0.2196	0.1137	0
ADW16946.1 dissimilatory adenylylsulfate reductase alpha subunit precursor [Desulfobulbus propionicus DSM 2032]	0.2249	0.6198	0.5086	0.5265	0.1506
ADW16950.1 translation elongation factor 1A (EF-1A/EF-Tu) [Desulfobulbus propionicus DSM 2032]	0	0.2048	0.4201	0.2174	0
ADW16987.1 DNA-directed RNA polymerase subunit alpha [Desulfobulbus propionicus DSM 2032]	0	0	0.2761	0	0
ADW17121.1 SSU ribosomal protein S9P [Desulfobulbus propionicus DSM 2032]	0	0	0.1559	0.1613	0
ADW17536.1 sulfate adenylyltransferase [Desulfobulbus propionicus DSM 2032]	0.9713	0.2141	0.6039	0.0568	0.1301
ADW17789.1 iron-containing alcohol dehydrogenase [Desulfobulbus propionicus DSM 2032]	0.7597	0.2093	0	0	0.3816
ADW18309.1 flagellin domain protein [Desulfobulbus propionicus DSM 2032]	0	0.4489	0.821	0	1.0379
ADW18756.1 sulfur relay protein, TusE/DsrC/DsvC family [Desulfobulbus propionicus DSM 2032]	1.8993	0.3925	0.2684	0	0.318
ADW19073.1 dissimilatory sulfite reductase alpha subunit [Desulfobulbus propionicus DSM 2032]	0.991	0	0	0.145	0.1659
ADW19074.1 dissimilatory sulfite reductase beta subunit [Desulfobulbus propionicus DSM 2032]	0	0.2581	0.1324	0.6851	0.1568
ADW19414.1 hypothetical protein Despr_3287 [Desulfobulbus propionicus DSM 2032]	0.7432	0	0	0	0.1244
ADW19415.1 hypothetical protein Despr_3288 [Desulfobulbus propionicus DSM 2032]	0	0.3623	0.1858	0	0
ADW83080.1 apocytochrome b (mitochondrion) [Pavlova lutheri]	0.7514	0	0.2124	0.2198	0
ADW83085.1 cytochrome c oxidase subunit 2 (mitochondrion) [Pavlova lutheri]	0	0	0.4714	0	0.0698
ADW83092.1 NADH dehydrogenase subunit 4 (mitochondrion) [Pavlova lutheri]	5.9458	0	0.2801	0	0.3318
ADW83093.1 ATP synthase F0 subunit c (mitochondrion) [Pavlova lutheri]	0	0	0.3716	0.5771	0.4403
ADW83099.1 cytochrome c oxidase subunit 1 (mitochondrion) [Pavlova lutheri]	0.231	0.0637	0.5223	0.811	0.8509
ADW83100.1 cytochrome c oxidase subunit 3 (mitochondrion) [Pavlova lutheri]	0.4815	0	0	0	0
ADW86883.1 cytochrome oxidase subunit 1, partial (mitochondrion) [Aglantha digitale]	1.2662	0	0	0	0
ADX05807.1 hypothetical protein 162322266 [Organic Lake phycodnavirus 1]	4.4114	0	0	0	0
ADX06184.1 putative C-5 cytosine-specific DNA methyltransferase [Organic Lake phycodnavirus 1]	2.7795	0.1532	0.1571	0	0.2792
ADX06256.1 hypothetical protein 162300158 [Organic Lake phycodnavirus 2]	0.4355	0.18	0.677	0.3823	0.7292
ADX06358.1 major capsid protein MCP1 [Organic Lake phycodnavirus 2]	2.7351	0	0	0	0
ADY18356.1 cytochrome c oxidase subunit VIb, partial [Glycera tridactyla]	0	0	0	0	0.4977
ADY18509.1 orf724 (mitochondrion) [Phaeodactylum tricornutum]	5.4621	0.1058	0.9942	0	0.3859
ADY74297.1 cytochrome b, partial (mitochondrion) [Anopheles farauti No. 4]	0.4221	0.1163	0.1193	0.494	0
ADZ45237.1 opsin, partial [Tigriopus californicus]	0.3931	0	0	0	0
ADZ55718.1 cell division protein, partial [uncultured Rhodobacterales bacterium]	8.3726	7.0173	11.2404	7.2468	9.9293
AEA41970.1 ribulose-1,5-biphosphate carboxylase/oxygenase small subunit, partial (chloroplast) [Pseudo-nitzschia delicatissima]	1.4652	0.6056	2.1396	0.8574	1.063
AEA41987.1 ribulose-1,5-biphosphate carboxylase/oxygenase small subunit, partial (chloroplast) [Nitzschia frustulum]	2.9586	2.174	3.159	1.4427	2.5318
AEA41989.1 ribulose-1,5-biphosphate carboxylase/oxygenase small subunit, partial (chloroplast) [Nitzschia cf. ovalis]	10.0536	5.8259	5.4788	2.6351	4.4012
AEA43936.1 hypothetical protein Fluta_1949 [Fluviicola taffensis DSM 16823]	1.1396	0.628	0.4831	1.167	0.7632
AEA45485.1 hypothetical protein Fluta_3514 [Fluviicola taffensis DSM 16823]	0	0.4187	0	0.4446	0.5088
AEA79092.1 Methyl-accepting chemotaxis protein [Vibrio cholerae LMA3984-4]	0	11.1223	23.7518	10.6479	6.5734
AEA80869.1 uroporphyrinogen III decarboxylase [Candidatus Pelagibacter sp. IMCC9063]	0	0.4096	0.4201	0.145	0.1659
AEA80879.1 ATP-dependent hsl protease ATP-binding subunit HslU [Candidatus Pelagibacter sp. IMCC9063]	2.0097	0.2654	0.7888	0.3062	0.2336
AEA80880.1 ATP-dependent protease HslV [Candidatus Pelagibacter sp. IMCC9063]	0	0.2833	1.3804	0.3008	0.1721
AEA80942.1 LSU ribosomal protein L19p [Candidatus Pelagibacter sp. IMCC9063]	1.1028	0.3799	0.4676	0.242	0.0923
AEA81097.1 pyruvate dehydrogenase E1 component [Candidatus Pelagibacter sp. IMCC9063]	0.814	0.3364	0.6902	0.7145	0.2726
AEA81109.1 septum formation protein Maf [Candidatus Pelagibacter sp. IMCC9063]	0	0	0	0.3572	0
AEA81407.1 malonyl CoA-acyl carrier protein transacylase [Candidatus Pelagibacter sp. IMCC9063]	0	0.3248	0.1666	0	0
AEA81890.1 cell division protein FtsH [Candidatus Pelagibacter sp. IMCC9063]	0	0.4677	1.5077	0.4966	0.4871
AEB39381.1 ribulose-1,5-bisphosphate carboxylase/oxygenase large subunit (chloroplast) [Surirella sp. DA1]	4.6833	2.4519	2.6473	3.1515	1.8819
AEB91049.1 PsbC, partial (chloroplast) [Triparma pacifica]	0.9367	0.0645	0.1986	0	0
AEB91052.1 PsbC, partial (chloroplast) [Coscinodiscus radiatus]	0.9958	0.1829	0.1876	0.3884	0
AEB91080.1 PsbC, partial (chloroplast) [Nitzschia filiformis]	1.4245	0	0.1342	0.4168	0.159
AEB91085.1 PsbC, partial (chloroplast) [Achnanthidium coarctatum]	0.7859	0.2166	0.3332	0.115	0
AEB91107.1 PsbC, partial (chloroplast) [Synedropsis cf. recta]	6.0112	2.6915	4.7783	1.9785	4.7804
AEB91118.1 PsbC, partial (chloroplast) [Bacillaria paxillifer]	2.9304	2.4224	3.4786	1.8862	2.8129
AEB91122.1 PsbC, partial (chloroplast) [Entomoneis sp. CS782]	0.6537	0.8736	0.5997	1.2273	0.7187
AEB91136.1 PsbC, partial (chloroplast) [Cylindrotheca closterium]	17.7217	2.34	2.5133	2.4123	2.0175
AEB91167.1 PsbC, partial (chloroplast) [Coscinodiscus concinnus]	23.3423	4.4179	9.063	5.1737	5.4476
AEB91188.1 ribulose-1,5-bisphosphate carboxylase/oxygenase large subunit (chloroplast) [Minutocellus polymorphus]	38.1966	26.8321	39.4509	23.5233	29.8436
AEB91189.1 ribulose-1,5-bisphosphate carboxylase/oxygenase large subunit (chloroplast) [Arcocellulus mammifer]	42.8097	29.654	44.953	28.5291	33.8461
AEB91201.1 ribulose-1,5-bisphosphate carboxylase/oxygenase large subunit (chloroplast) [Craticula cuspidata]	1.848	0.1273	0	0.5407	0.7735
AEB91232.1 ribulose-1,5-bisphosphate carboxylase/oxygenase large subunit (chloroplast) [Licmophora paradoxa]	70.4652	15.9273	13.7526	13.1971	5.9579
AEB91233.1 ribulose-1,5-bisphosphate carboxylase/oxygenase large subunit (chloroplast) [Asterionellopsis glacialis]	18.0132	5.47	1.6624	3.9795	0.7386
AEB91235.1 ribulose-1,5-bisphosphate carboxylase/oxygenase large subunit (chloroplast) [Tabularia cf. tabulata]	3.0166	1.6624	0.2842	0.4413	0
AEB91236.1 ribulose-1,5-bisphosphate carboxylase/oxygenase large subunit (chloroplast) [Synedropsis cf. recta]	19.885	9.3244	12.9166	9.186	10.747
AEB91241.1 ribulose-1,5-bisphosphate carboxylase/oxygenase large subunit (chloroplast) [Synedra hyperborea]	85.3487	38.2651	59.8288	40.9272	47.2773
AEB91243.1 ribulose-1,5-bisphosphate carboxylase/oxygenase large subunit (chloroplast) [Campylosira cymbelliformis]	6.254	7.1228	9.1914	6.0991	9.0746
AEB91265.1 ribulose-1,5-bisphosphate carboxylase/oxygenase large subunit (chloroplast) [Cylindrotheca closterium]	71.122	22.7529	28.3025	20.4534	22.8044
AEB91277.1 ribulose-1,5-bisphosphate carboxylase/oxygenase large subunit (chloroplast) [Stephanopyxis turris]	1.0684	0	0.6039	0.3126	0
AEB91301.1 ribulose-1,5-bisphosphate carboxylase/oxygenase large subunit, partial (chloroplast) [Coscinodiscus concinnus]	14.2095	5.0635	3.1102	3.9073	2.7547
AEB91309.1 ribulose-1,5-bisphosphate carboxylase/oxygenase large subunit, partial (chloroplast) [Aulacodiscus sp. 17iii09-2F]	4.3414	1.0966	0.3068	0.5292	0
AED86980.1 elongation factor-1 [Sterkiella histriomuscorum]	0.8823	0.2431	0	1.7424	0
AED86993.1 heat shock protein 70 [Stylonychia lemnae]	0.1838	0.7344	0	0.6184	0
AEE20663.1 DNA-(apurinic or apyrimidinic site) lyase [Dokdonia sp. 4H-3-7-5]	0.5103	0.8436	0.1442	1.045	0.3417
AEE22256.1 flagellar biosynthesis protein FlhA [Glaciecola sp. 4H-3-7+YE-5]	0	0	0	1.3161	0.1506
AEE22869.1 glutathione peroxidase [Glaciecola sp. 4H-3-7+YE-5]	0	0.1256	0	0.8002	0
AEE23125.1 Phospholipase A(1) [Glaciecola sp. 4H-3-7+YE-5]	0	0.3623	0.8362	0.1924	0.1101
AEE23741.1 integral membrane sensor signal transduction histidine kinase [Glaciecola sp. 4H-3-7+YE-5]	0	0.5541	0.4263	0.1471	0.3367
AEE24304.1 RNA polymerase, sigma 70 subunit, RpoD [Glaciecola sp. 4H-3-7+YE-5]	0	0.2654	0.1361	0.4226	0
AEE49922.1 nitrogen-fixing NifU domain-containing protein [Haliscomenobacter hydrossis DSM 1100]	0	0	0.3068	0.3175	0.1817
AEE50670.1 ATP-dependent Clp protease ATP-binding subunit clpX [Haliscomenobacter hydrossis DSM 1100]	0	0.1121	0.115	0.1191	0.1363
AEE50672.1 trigger factor [Haliscomenobacter hydrossis DSM 1100]	0.7597	0	0.2147	0.1111	0.2544
AEE52955.1 peptidase M16 domain protein [Haliscomenobacter hydrossis DSM 1100]	0.7951	0.4382	0.1124	0.1163	0
AEE53562.1 hypothetical protein Halhy_5739 [Haliscomenobacter hydrossis DSM 1100]	1.3495	0.2479	0.0636	0	0.6025
AEE56287.1 DNA single-strand annealing protein [Escherichia coli UMNK88]	0	0	0.2478	0.7694	0.2935
AEE60802.1 elongation factor 1 alpha, partial [Aureoumbra lagunensis]	3.9586	0.0992	0	0	0
AEF03048.1 TonB-dependent receptor [Alteromonas naphthalenivorans]	0	0.3489	1.4315	0.2778	0.742
AEF03954.1 diguanylate cyclase/phosphodiesterase [Alteromonas naphthalenivorans]	0	0.2479	0	0.2632	0.1506
AEF05302.1 DNA-directed RNA polymerase subunit alpha [Alteromonas naphthalenivorans]	6.4624	29.3002	14.612	45.5961	17.803
AEF23225.1 type 1 secretion target domain protein [Pseudomonas fulva 12-X]	0	2.4546	0.2041	2.2541	0.1612
AEF34086.1 conserved hypothetical protein [Mycolicibacter sinensis]	0	0.1024	0	0.2174	0.1244
AEF55536.1 glycine cleavage T protein (aminomethyl transferase) [Marinomonas posidonica IVIA-Po-181]	5.0143	0	0	0	0
AEF55857.1 30S ribosomal protein S21 [Marinomonas posidonica IVIA-Po-181]	0	1.0705	0	0.682	0
AEF79975.1 chloroplast ribulose phosphate-3-epimerase [Dunaliella salina]	0	0	0.1306	0.1352	0.1547
AEG14810.1 Butyrate--CoA ligase [Desulfofundulus kuznetsovii DSM 6115]	0.4195	0.8091	0.0593	0.1841	0.2809
AEG91591.1 transcriptional regulator, Lrp/AsnC family-like protein [Ramlibacter tataouinensis TTB310]	3.7665	0.0798	0	0.2543	0.4851
AEH01154.1 30S ribosomal protein S16 [Lacinutrix sp. 5H-3-7-4]	1.1028	0.8104	0.9351	2.0435	0.8617
AEH02443.1 hypothetical protein Lacal_2602 [Lacinutrix sp. 5H-3-7-4]	5.0649	0.5234	1.2526	0.5557	0.212
AEH05926.1 trichocyst-like protein 3-2 [Pyrenomonas helgolandii]	156.582	0.3768	0.1933	0	0
AEH13007.1 hypothetical protein Sbal117_1243 [Shewanella baltica OS117]	0	0.9146	0.2814	0.2913	0.2223
AEH16639.1 heat shock protein 70 [Hymeniacidon sp. HC-2011]	0.5563	0.2986	0.6664	0.115	0.5921
AEH31971.1 LSU ribosomal protein L28P [Vibrio anguillarum 775]	3.108	0.2855	0	0	0
AEH49857.1 cytochrome oxidase subunit I, partial (mitochondrion) [Navicula minima]	1.6677	0	0.1178	0	0
AEH50422.1 HAD-superfamily hydrolase, subfamily IIA [Pseudothermotoga thermarum DSM 5069]	0	0	0	0.3637	0
AEI29492.1 cytochrome f (plastid) [Emiliania huxleyi]	2.109	0.7035	0.2824	0.4871	0.5947
AEI29523.1 RNA polymerase beta'' subunit (plastid) [Emiliania huxleyi]	0	0.1071	0.4	0.5339	1.4781
AEI29564.1 ribosomal protein L22 (plastid) [Emiliania huxleyi]	1.1589	0	0.4094	0.1695	0.194
AEI29582.1 elongation factor Tu (plastid) [Emiliania huxleyi]	2.6468	0.4862	0.7169	0.2581	0.517
AEI30284.1 glycosyl transferase family 9 [uncultured microorganism]	1.0964	0.7141	0.5916	2.6246	1.0347
AEI47869.1 Biopolymer transport protein ExbD/TolR [Runella slithyformis DSM 19594]	0	0	0.2863	0	0.0848
AEI47958.1 signal recognition particle-docking protein FtsY [Runella slithyformis DSM 19594]	0.6977	0	0	0.2041	0
AEI48110.1 ribosomal protein L6 [Runella slithyformis DSM 19594]	1.0155	0.0933	0	0	0
AEI49836.1 protein of unknown function DUF422 [Runella slithyformis DSM 19594]	0.7683	0	0	0.3372	0.1286
AEI70676.1 GST-pi, partial [Perinereis nuntia]	2.8708	0	0	0	0
AEI71199.1 hypothetical protein [EBPR siphovirus 1]	0.4849	0.5345	0.2741	0.6385	1.2179
AEI71211.1 head protein [EBPR siphovirus 1]	15.0181	9.4996	5.7334	21.8686	12.2258
AEI71213.1 hypothetical protein [EBPR siphovirus 1]	10.228	16.8428	16.4788	32.0552	42.7918
AEI71216.1 hypothetical protein [EBPR siphovirus 1]	0	0.1667	0.171	0.7967	0
AEI71223.1 hypothetical protein [EBPR siphovirus 1]	3.8314	9.3274	7.4913	17.5094	25.6902
AEI71226.1 hypothetical protein [EBPR siphovirus 1]	1.5683	6.1323	5.5793	11.2782	15.9508
AEI71228.1 tail tape measure protein [EBPR siphovirus 1]	0	0.2991	0	0	0.1817
AEI88108.1 myosin heavy chain, partial [Scylla paramamosain]	1.3407	0	0	0	0
AEI92667.1 S-(hydroxymethyl)glutathione dehydrogenase FlhA [Roseobacter litoralis Och 149]	0.6451	4.9769	2.3701	2.076	1.728
AEI93097.1 putative integrase [Roseobacter litoralis Och 149]	4.3753	2.1168	2.0418	1.1729	2.7563
AEI93901.1 phosphate transport system regulatory protein PhoU [Roseobacter litoralis Och 149]	0	0	0.251	1.0392	0
AEI94474.1 hypothetical protein RLO149_c025060 [Roseobacter litoralis Och 149]	1.7684	28.0594	13.8759	18.6255	20.2773
AEI95021.1 hypothetical protein DUF1925 [Roseobacter litoralis Och 149]	0	0.4218	0.1442	0.2986	0.5126
AEI95615.1 hypothetical protein RLO149_c036970 [Roseobacter litoralis Och 149]	0	0	0	0.1786	0.6133
AEI96532.1 putative insertion elgdh: dimethylglycine dehydrogenase (plasmid) [Roseobacter litoralis Och 149]	0	0	0	0.1835	1.0503
AEJ04859.1 benzoate dioxygenase, alpha subunit [Pseudomonas stutzeri]	0	0	0	1.936	0
AEJ11349.1 alcohol dehydrogenase [Pseudomonas putida S16]	0	1.2336	0.6902	0.8335	1.0391
AEJ32080.1 elongation factor Tu, partial [Synechococcus sp. RCC328]	5.7783	0	0	0.4226	0
AEJ83706.1 NADH dehydrogenase subunit 1, partial (mitochondrion) [Asteronema ferruginea]	1.386	0	0	0	0
AEJ86382.1 CpeA, partial [uncultured cyanobacterium]	0.9768	0.1346	0	0	0.4906
AEK06251.2 ATP synthase beta subunit, partial [Streptomyces caviscabies]	1.1996	0.4132	0.0848	0	0
AEK11940.1 inducible heat shock protein 70, partial [Tigriopus californicus]	0.4748	0.6542	1.7447	0	0
AEK48948.1 ribulose-1,5-bisphosphate carboxylase/oxygenase large subunit, partial (chloroplast), partial (chloroplast) [Odontella sp. 2 MLM-2011]	2.0847	0	0	0	0
AEK70350.1 DNA gyrase subunit B, partial [Thiolinea disciformis]	0	0.2654	0.1361	0.1409	0
AEK79991.1 NADH dehydrogenase subunit 5 (mitochondrion) [Phaeocystis antarctica]	20.7175	3.794	4.2655	3.5321	2.538
AEK79992.1 cytochrome c oxidase subunit 1 (mitochondrion) [Phaeocystis antarctica]	102.714	21.1213	21.8234	19.3728	9.9637
AEK79993.1 ribosomal protein S3 (mitochondrion) [Phaeocystis antarctica]	2.442	0	0.1534	0.0794	0
AEK79995.1 ATP synthase F0 subunit 6 (mitochondrion) [Phaeocystis antarctica]	24.5729	1.6591	2.4596	1.6512	1.5147
AEK79996.1 NADH dehydrogenase subunit 4 (mitochondrion) [Phaeocystis antarctica]	34.1915	6.6376	7.6553	4.8219	2.8876
AEK79997.1 NADH dehydrogenase subunit 2 (mitochondrion) [Phaeocystis antarctica]	11.6196	2.602	2.709	3.2674	1.0488
AEK79998.1 apocytochrome b (mitochondrion) [Phaeocystis antarctica]	113.361	18.5145	24.8839	20.2879	10.0996
AEK79999.1 NADH dehydrogenase subunit 3 (mitochondrion) [Phaeocystis antarctica]	8.2203	2.1026	0.9534	1.5299	1.0162
AEK80000.1 ATP synthase F0 subunit 8 (mitochondrion) [Phaeocystis antarctica]	12.8825	2.0479	3.0809	2.1745	0.6636
AEK80001.1 NADH dehydrogenase subunit 1 (mitochondrion) [Phaeocystis antarctica]	35.3778	6.5224	9.184	4.2406	2.8702
AEK80002.1 ribosomal protein S14 (mitochondrion) [Phaeocystis antarctica]	1.1148	1.1264	0.5252	0.9785	0.6222
AEK80003.1 cytochrome c oxidase subunit 2 (mitochondrion) [Phaeocystis antarctica]	46.9118	8.6143	12.7277	9.3903	7.3221
AEK80004.1 ribosomal protein S12 (mitochondrion) [Phaeocystis antarctica]	44.1599	6.2803	6.2808	5.8348	2.9574
AEK80005.1 NADH dehydrogenase subunit 6 (mitochondrion) [Phaeocystis antarctica]	8.6354	0.8094	0.4494	0.9531	1.1685
AEK80006.1 ribosomal protein L16 (mitochondrion) [Phaeocystis antarctica]	12.8728	1.2825	0.874	1.8119	1.0382
AEK80007.1 NADH dehydrogenase subunit 4L (mitochondrion) [Phaeocystis antarctica]	12.1859	3.8242	4.6879	3.7634	2.9469
AEK80008.1 cytochrome c oxidase subunit 3 (mitochondrion) [Phaeocystis antarctica]	58.1281	12.022	13.1343	10.8747	6.3668
AEK80009.1 ATP synthase F0 subunit 4 (mitochondrion) [Phaeocystis antarctica]	5.2329	1.538	1.3804	2.2455	0.8761
AEL29575.1 chloroplast rubisco activase [Auxenochlorella pyrenoidosa]	1.2542	2.3366	2.9737	1.1603	2.9824
AEM00424.1 L subunit of the reaction center, partial [uncultured Chromatiaceae bacterium]	0.7123	0.5888	0.6039	0.5557	0.8745
AEM00425.1 M subunit of the reaction center, partial [uncultured Chromatiaceae bacterium]	0	0.2004	0.4112	0.4256	0.4871
AEM68288.1 triose phosphate isomerase, partial [Nuculana minuta]	0	0.2833	0.1453	0.3008	0.6886
AEM72012.1 fumarate hydratase [Muricauda ruestringensis DSM 13258]	5.8945	7.1466	7.497	3.2767	6.7109
AEM91585.1 cytochrome oxidase subunit I, partial (mitochondrion) [Polarella glacialis]	0.9768	0.5383	0.5522	0.5716	0.4906
AEN04152.1 ribulose-1,5-bisphosphate carboxylase/oxygenase large subunit, partial [uncultured bacterium]	7.1226	0.2355	0.161	0.5835	1.431
AEN04167.1 ribulose-1,5-bisphosphate carboxylase/oxygenase large subunit, partial [uncultured bacterium]	1.0205	0.1406	0	0.2986	0
AEO73142.1 elongation factor Tu [Pseudomonas aeruginosa M18]	0	0.2771	0.2842	0	1.6835
AEO99204.1 beta-tubulin, partial [Perkinsus olseni]	12.1814	0.3364	0.115	0	0
AEP03242.1 ribulose-1,5-bisphosphate carboxylase/oxygenase large subunit, partial (plastid) [uncultured marine phototrophic eukaryote]	0.9586	0.8804	0.6321	0.2804	1.0699
AEP20740.1 NADH dehydrogenase subunit 7 (mitochondrion) [Endosymbiont of Kryptoperidinium foliaceum]	2.2378	0	0.1933	0	0
AEP26350.1 heat shock protein 70 [Sinonovacula constricta]	8.8636	0.1884	0.5798	0.3001	1.1448
AEP28198.1 putative metallo hydrolase [Glaciecola nitratireducens FR1064]	0.1873	0.8259	1.1384	1.9731	0.7527
AEP28691.1 RNA polymerase sigma factor [Glaciecola nitratireducens FR1064]	0.5046	0.2086	0.3566	0.4798	0.5069
AEP29280.1 hypothetical protein GNIT_1153 [Glaciecola nitratireducens FR1064]	0	0.972	3.451	0.7939	3.18
AEP68178.1 rhodopsin 2, partial [Phaeocystis globosa]	7.5974	0	0	0	0
AEQ19307.1 p-glycoprotein [Brachionus orientalis]	1.9187	0.3845	0.1479	0	0
AEQ20488.1 thioredoxin [uncultured bacterium CSL142]	0.7432	0.4096	0.2101	0.4349	0
AEQ27382.1 phosphate-starvation inducible protein, partial [uncultured virus]	0.2825	0.7786	0.1597	0.992	0.5677
AEQ94216.1 photosystem II core 32 kDaprotein (chloroplast) [Eutreptia viridis]	1.6026	1.0304	0	0	0.8944
AER24551.1 cytochrome oxidase subunit I, partial (mitochondrion) [Vicicitus globosus]	0	0	0	2.2506	1.7172
AER24552.1 cytochrome oxidase subunit I, partial [Dictyocha octonaria]	1.776	0	0.1255	0	0
AER38503.1 ribulose-1,5-bisphosphate carboxylase/oxygenase large subunit, partial (plastid) [Apedinella radians]	32.8174	16.9314	27.8656	6.6252	5.2813
AER38504.1 ribulose-1,5-bisphosphate carboxylase/oxygenase large subunit, partial (plastid) [Pseudopedinella elastica]	7.6656	0.2431	0.3582	0	0.0739
AER38518.1 ribulose-1,5-bisphosphate carboxylase/oxygenase large subunit, partial (plastid) [Ankylochrysis lutea]	15.5468	9.0959	12.6607	10.8606	12.6046
AER38553.1 photosystem II thylakoid membrane protein, partial (plastid) [Apedinella radians]	64.3386	16.0222	35.836	12.0503	20.5522
AER38555.1 photosystem II thylakoid membrane protein, partial (plastid) [Pseudopedinella elastica]	5.8819	1.6207	1.5585	1.1831	0.7386
AER38567.1 photosystem II thylakoid membrane protein, partial (plastid) [Ankylochrysis lutea]	3.5843	1.2915	2.9612	2.662	1.6618
AER38571.1 photosystem II thylakoid membrane protein, partial (plastid) [Pelagococcus subviridis]	13.4781	6.3407	10.0344	6.7325	5.5038
AER38581.1 photosystem II thylakoid membrane protein, partial (plastid) [Phaeomonas parva]	2.1368	1.6486	0.9663	1.2503	1.431
AER38606.1 photosystem II thylakoid membran protein, partial (plastid) [Dictyocha speculum]	2.3958	0.6142	0.5562	0.5132	0.1748
AER38607.1 photosystem II thylakoid membran protein, partial (plastid) [Pseudopedinella elastica]	9.3138	0.5296	0.2086	0.4334	0.1493
AER38612.1 photosystem II thylakoid membran protein, partial (plastid) [Ankylochrysis lutea]	3.5406	0.6944	0.9665	0.0877	0.3417
AER54490.1 cytochrome c oxidase subunit 3 (mitochondrion) [Cyanea capillata]	0	0.4558	0.9351	1.7746	0.7386
AER54569.1 cytochrome c oxidase subunit 2 (mitochondrion) [Laomedea flexuosa]	2.031	0	0.0957	0	0
AER54571.1 ATP synthase F0 subunit 6 (mitochondrion) [Laomedea flexuosa]	2.4864	0	0.1757	0	0
AER54574.1 NADH dehydrogenase subunit 5 (mitochondrion) [Laomedea flexuosa]	0.9497	0	0.2684	0.2778	0.954
AER58082.1 RNA polymerase beta subunit, partial [Rhizobium sp. AC87k3]	0	0.1192	0	0.6331	0
AER93235.1 cytochrome oxidase subunit 1, partial (mitochondrion) [uncultured Pythium]	0	0	0.0721	1.3436	0.6835
AET06139.1 polyprotein [Feline picornavirus]	0.9535	0.4504	1.4244	0.3188	0.3649
AET07013.2 RNA-dependent RNA polymerase [Dicentrarchus labrax betanodavirus]	15.8218	1.6463	2.0014	1.6833	3.322
AET10432.1 ribulose-1,5-bisphosphate carboxylase/oxygenase large subunit, partial (chloroplast) [Chrysotila lamellosa]	0	0.471	0.814	0.4838	0.1431
AET10435.1 ribulose-1,5-bisphosphate carboxylase/oxygenase large subunit, partial (chloroplast) [Pavlova lutheri]	3.4188	0.314	0.161	0.3334	0.1908
AET10439.1 ribulose-1,5-bisphosphate carboxylase/oxygenase large subunit, partial (chloroplast) [Prymnesium parvum f. patelliferum]	0.991	0.6672	0.1361	0.1409	0.3225
AET10442.1 ribulose-1,5-bisphosphate carboxylase/oxygenase large subunit, partial (chloroplast) [Cylindrotheca closterium]	14.0775	3.1032	2.7283	1.8828	0.9428
AET13151.1 cytochrome c oxidase subunit 2 (mitochondrion) [Chiropsalmus quadrumanus]	0	0.6497	0.4998	0.8623	0.1974
AET13222.1 cytochrome c oxidase subunit 3 (mitochondrion) [Rhizostoma pulmo]	0	0	0.4295	0	0.5088
AET13236.1 cytochrome c oxidase subunit 3, partial (mitochondrion) [Craterolophus convolvulus]	3.2052	0.1472	0.151	0	0
AET13646.3 heat shock protein 70, partial [Cyclina sinensis]	0	0.3489	1.1631	0.7409	0.954
AET43505.1 hypothetical protein MPWG_00015 [Micromonas pusilla virus PL1]	0.6105	0.1682	0	0.8812	1.1584
AET43512.1 hypothetical protein MPWG_00022 [Micromonas pusilla virus PL1]	0.9676	0.4444	0.1823	0.1887	0.108
AET43517.1 DNA topoisomerase IIB [Micromonas pusilla virus PL1]	0.4328	0	0.1223	0	0.1449
AET43522.1 hypothetical protein MPWG_00032 [Micromonas pusilla virus PL1]	1.0055	0.2771	0.1421	0.1471	0.1684
AET43533.1 thymidine kinase [Micromonas pusilla virus PL1]	0.2571	0.0708	0.3633	0	0.1721
AET43554.1 hypothetical protein MPWG_00064 [Micromonas pusilla virus PL1]	0	0	0	0.3031	0.1735
AET43555.1 hypothetical protein MPWG_00065 [Micromonas pusilla virus PL1]	0.526	0.1449	0.2973	0.3078	0
AET43572.1 hypothetical protein MPWG_00083 [Micromonas pusilla virus PL1]	30.2246	0.7458	0.4562	0.5152	0.6109
AET43583.1 hypothetical protein MPWG_00094 [Micromonas pusilla virus PL1]	0.444	0	0	0.2598	0.2973
AET43584.1 hypothetical protein MPWG_00095 [Micromonas pusilla virus PL1]	0.3385	0.4664	0.1913	0.3961	0.2267
AET43599.1 hypothetical protein MPWG_00110 [Micromonas pusilla virus PL1]	0	0.2191	0	0	0.2662
AET43610.1 hypothetical protein MPWG_00122 [Micromonas pusilla virus PL1]	2.8317	0.5614	1.3469	2.6169	3.4806
AET43614.1 hypothetical protein MPWG_00126 [Micromonas pusilla virus PL1]	1.3954	0	0	0.4083	0
AET43623.1 heat shock protein 70 [Micromonas pusilla virus PL1]	0.6907	0.626	0.8373	0.3031	0.8541
AET43626.1 hypothetical protein MPWG_00138 [Micromonas pusilla virus PL1]	0.3489	0	0	0.5103	0.3504
AET43634.1 proliferating cell nuclear antigen [Micromonas pusilla virus PL1]	0.3419	0.4239	0.1208	0.5502	0.7441
AET43640.1 hypothetical protein MPWG_00153 [Micromonas pusilla virus PL1]	0	0.1208	0.2478	0.7694	0.4403
AET43643.1 hypothetical protein MPWG_00156 [Micromonas pusilla virus PL1]	2.0932	0.1923	0	0	0
AET43657.1 hypothetical protein MPWG_00170 [Micromonas pusilla virus PL1]	0	0.0961	0.1972	0.5103	0.5841
AET43668.1 hypothetical protein MPWG_00181 [Micromonas pusilla virus PL1]	0.526	0.1449	0	0	0
AET43710.1 hypothetical protein MPWG_00224 [Micromonas pusilla virus PL1]	0	0.1682	0.1725	0	0.6133
AET43715.1 hypothetical protein MPWG_00229 [Micromonas pusilla virus PL1]	4.5862	0	0	0	0
AET43722.1 dTDP-D-glucose 4,6-dehydratase [Micromonas pusilla virus PL1]	0	0.1365	0.2801	0.4349	0.1659
AET50525.1 hypothetical protein [Eimeria tenella]	6.0994	2.5108	2.1682	1.9005	0.7859
AET67051.1 gluconolactonase [Desulfosporosinus orientis DSM 765]	0	0.8819	0.1342	0.5286	0
AET72807.1 hypothetical protein SXFG_00259 [Synechococcus phage S-CAM8]	6.2314	2.1811	1.0472	4.0897	0.6203
AET73406.1 hypothetical protein EMVG_00120 [Emiliania huxleyi virus PS401]	11.3961	0	0	0	0
AET73525.1 hypothetical protein EMVG_00239 [Emiliania huxleyi virus PS401]	2.5641	0	0.161	0.3334	0.0954
AET73560.1 hypothetical protein EMVG_00274 [Emiliania huxleyi virus PS401]	0.4919	0.4066	0	0	0
AET84615.1 hypothetical protein OLOG_00154 [Ostreococcus lucimarinus virus OlV4]	3.3032	0	0.0467	0.0966	0
AET84805.1 hypothetical protein MPXG_00007 [Micromonas pusilla virus SP1]	3.3402	0.1365	0.14	0.145	0.6686
AET84812.1 hypothetical protein MPXG_00014 [Micromonas pusilla virus SP1]	1.2983	0.1192	0.105	0.9055	2.3832
AET84839.1 hypothetical protein MPXG_00041 [Micromonas pusilla virus SP1]	1.1209	0.103	0	0.5466	0
AET84870.1 hypothetical protein MPXG_00072 [Micromonas pusilla virus SP1]	0.4169	0.1149	0	0.122	0.4188
AET84877.1 hypothetical protein MPXG_00079 [Micromonas pusilla virus SP1]	0.7514	0.3106	0.1208	0.7049	0.8067
AET84889.1 hypothetical protein MPXG_00091 [Micromonas pusilla virus SP1]	6.6046	0.2141	0	0	0
AET84905.1 hypothetical protein MPXG_00107 [Micromonas pusilla virus SP1]	1.036	0.4282	0.8784	0.3032	0.5204
AET84925.1 hypothetical protein MPXG_00127 [Micromonas pusilla virus SP1]	0	0	0.1534	0.1588	0.1817
AET84946.1 hypothetical protein MPXG_00148 [Micromonas pusilla virus SP1]	1.221	0.1121	0	0	0
AET85035.1 hypothetical protein MPXG_00237 [Micromonas pusilla virus SP1]	0.5605	0.3089	0.3168	0.246	0.9384
AET85595.1 photosystem I P700 apoprotein, partial (plastid) [Apedinella radians]	2.3852	0	0	0	0
AEU11003.1 NpnC [Nostoc sp. 152]	0	3.0551	4.217	1.1064	2.4894
AEV32423.1 phosphoribosylaminoimidazole (AIR) synthetase [Owenweeksia hongkongensis DSM 17368]	0	0.5292	0.3257	0.6743	0.1286
AEV32479.1 hypothetical protein Oweho_1488 [Owenweeksia hongkongensis DSM 17368]	0.6977	0.3845	0.1972	0.8165	0.7009
AEV33146.1 cystathionine beta-lyase/cystathionine gamma-synthase [Owenweeksia hongkongensis DSM 17368]	0	0.129	0.2647	0.274	0
AEV33820.1 ATP synthase, F1 beta subunit [Owenweeksia hongkongensis DSM 17368]	0.4683	1.2905	0.1324	0.5481	0.1568
AEV33939.1 outer membrane protein/peptidoglycan-associated (lipo)protein [Owenweeksia hongkongensis DSM 17368]	0.8494	0.0585	0	0.0621	0
AEV34019.1 ribosomal protein L22, bacterial type [Owenweeksia hongkongensis DSM 17368]	0	0.5807	0	0.4111	0
AEV35795.1 hypothetical protein PSE_1283 [Pseudovibrio sp. FO-BEG1]	0.4528	0.2495	0.4479	0.5299	0.6823
AEV36352.1 Peptidase M24 [Pseudovibrio sp. FO-BEG1]	0.9316	0.231	0.4213	0.5724	0.4679
AEV42204.1 glucose-regulated protein 78kDa [Eurytemora affinis]	1.0796	0.901	1.3376	0	0
AEV42205.1 cytosolic heat shock protein 90kDa [Eurytemora affinis]	23.2184	0.153	3.7803	0	0.6692
AEV64934.1 filamentation induced by cAMP protein fic [Pseudomonas fluorescens F113]	0	0.2617	0.5368	0	0.159
AEV66161.1 heat shock protein 70 [Prorocentrum minimum]	1.2901	0.0592	0.3646	0	0
AEV66698.1 cox1 (mitochondrion) [Oxytricha trifallax]	0	0.0971	0	0.7218	0
AEV99351.1 PKD domain containing protein [Niastella koreensis GR20-10]	1.2781	0	0.0903	0.187	0.107
AEW44730.1 UDP-N-acetylglucosamine 1-carboxyvinyltransferase [Serratia symbiotica str. 'Cinara cedri']	0	0.1427	0.1464	0.1516	0.1735
AEX65804.1 heat shock protein 70 [Gammarus lacustris]	5.6354	0	0	0.1099	0
AEX91878.1 RNA-dependent RNA polymerases [Sclerotinia sclerotiorum mitovirus 1]	0	0.3731	0.1913	1.7826	0.34
AEY02169.1 hypothetical protein GU3_12070 [Oceanimonas sp. GK1]	0	1.2693	0.6175	0.3512	1.7997
AEY63638.1 acyl-CoA desaturase, partial [Isochrysis sp. CCMM5001]	3.0616	0	0	0	0
AEY63640.1 delta-9 acyl-desaturase, partial [Isochrysis sp. CCMM5001]	0.6575	0	0	0	0
AEY68834.1 rhodopsin 3 GtR3, partial [synthetic construct]	2.2297	0	0	0	0
AFA48477.1 hypothetical protein Awo_c16950 [Acetobacterium woodii DSM 1030]	0	0	0	0.5884	0
AFA51967.1 gammaglutamylmethylamide synthetase, partial [uncultured bacterium]	1.2508	0	0.1178	0	0.2792
AFA51992.1 trimethylamine monooxygenase, partial [Roseovarius mucosus DSM 17069]	0	0.1327	0.1361	0	0.1612
AFB18229.1 alpha tubulin, partial [Cyclotrichium cyclokaryon]	3.7072	0	0.1164	0.1205	0.1379
AFB70784.1 hypothetical protein MTPG_00033 [Methylophilales phage HIM624-A]	0	0	0.2577	0.1334	0.7632
AFC24877.1 hypothetical protein SGRA_2148 [Saprospira grandis str. Lewin]	2.2258	0.8827	0.5626	1.5195	0.5515
AFC34915.1 hypothetical protein OtV6_007c [Ostreococcus tauri virus RT-2011]	0.6105	0.1682	0.6039	0.6252	0.4089
AFC34919.1 hypothetical protein OtV6_011c [Ostreococcus tauri virus RT-2011]	0	0	0.2247	0	0.3993
AFC34929.1 hypothetical protein OtV6_021c [Ostreococcus tauri virus RT-2011]	0.4221	0	0	0.3705	0.2827
AFC34938.1 hypothetical protein OtV6_030 [Ostreococcus tauri virus RT-2011]	0	0	0.3221	0.5001	0
AFC34944.1 hypothetical protein OtV6_036c [Ostreococcus tauri virus RT-2011]	0	0	0	0.137	0
AFC34947.1 hypothetical protein OtV6_039 [Ostreococcus tauri virus RT-2011]	3.3331	0.5466	0.2116	0.7227	0.7789
AFC34952.1 hypothetical protein OtV6_044c [Ostreococcus tauri virus RT-2011]	0	0.5024	0.9663	2.2006	1.1448
AFC34984.1 hypothetical protein OtV6_076 [Ostreococcus tauri virus RT-2011]	1.7311	0	0	0	0
AFC34994.1 hypothetical protein OtV6_086c [Ostreococcus tauri virus RT-2011]	0.8298	0.8628	0.6703	1.7415	0.9213
AFC35023.1 hypothetical protein OtV6_115c [Ostreococcus tauri virus RT-2011]	1.2662	0.1163	0.7158	0.1235	0.1413
AFC35028.1 hypothetical protein OtV6_120c [Ostreococcus tauri virus RT-2011]	0.3599	0.0992	0.1017	0.1053	0
AFC35031.1 hypothetical protein OtV6_123c [Ostreococcus tauri virus RT-2011]	1.0684	0.0981	0.2013	0.2084	0.2385
AFC35032.1 hypothetical protein OtV6_124c [Ostreococcus tauri virus RT-2011]	0.4748	0	0.2684	0.2778	0.159
AFC35053.1 hypothetical protein OtV6_145 [Ostreococcus tauri virus RT-2011]	0.8766	0.2416	0	0.2565	0
AFC35059.1 hypothetical protein OtV6_151c [Ostreococcus tauri virus RT-2011]	0.5028	0.1385	0.5684	0.7355	0.1684
AFC35078.1 hypothetical protein OtV6_170c [Ostreococcus tauri virus RT-2011]	1.1396	0.157	0.2416	0.4168	0.477
AFC35117.1 hypothetical protein OtV6_209c [Ostreococcus tauri virus RT-2011]	0	0.1544	0	0	0.3753
AFC35119.1 hypothetical protein OtV6_211 [Ostreococcus tauri virus RT-2011]	0.8997	0	0.1271	0.3948	0.3013
AFC35120.1 hypothetical protein OtV6_212c [Ostreococcus tauri virus RT-2011]	0.5605	0.3089	0.1584	0.328	0
AFC35134.1 hypothetical protein OtV6_226c [Ostreococcus tauri virus RT-2011]	0	0	0.3084	0.2128	0.4871
AFC58321.1 hypothetical protein O3Y_07215 [Vibrio cholerae IEC224]	0	8.0111	0.913	6.3008	0.7211
AFC88128.1 cold shock protein, partial [Pseudarthrobacter sulfonivorans]	0.3975	0.8763	0.1124	1.1631	0
AFD04488.1 photosystem II CP43 protein, partial (chloroplast) [Licmophora flucticulata]	0.3287	0	0.4646	0.1924	0.2202
AFD32697.1 cAMP-dependent protein kinase 10 [Mucor circinelloides]	0.8655	0	0.1223	0	0
AFE09917.1 malonyl CoA-acyl carrier protein transacylase [Corallococcus coralloides DSM 2259]	37.4892	0.2599	0	0.069	0
AFF60932.1 copper-containing nitrite reductase, partial [uncultured marine thaumarchaeote]	0.2425	0.4677	0.9594	0.6385	0.6495
AFG19926.1 copper-containing nitrite reductase, partial [uncultured marine thaumarchaeote]	29.1062	6.3015	7.5083	12.9763	12.5308
AFG20144.1 copper-containing nitrite reductase, partial [uncultured marine thaumarchaeote]	1.0466	0.5768	0.5916	0.8165	0.2336
AFH22611.1 terminase [environmental Halophage eHP-30]	1.4395	0	0.1017	0.9476	0
AFH35045.1 trichocyst-like protein 1 [Pyrenomonas helgolandii]	19.6842	0.1427	0	0	0
AFH35046.1 trichocyst-like protein 2 [Pyrenomonas helgolandii]	26.4684	0	0	0	0
AFI57717.1 formyltetrahydrofolate synthetase, partial [uncultured bacterium]	0.4919	0	0	0.072	0.7412
AFI78500.1 sulfur oxidation protein DsrK [uncultured bacterium ws156A7]	0	0.1583	0.3248	0	0.1924
AFI78642.1 intracellular sulfur oxidation protein DsrL [uncultured bacterium ws034A6]	0.259	0.1427	0.2928	0.1516	0
AFI78719.1 sulfur/thiosulfate oxidation protein SoxZ [uncultured bacterium ws406H10]	1.2901	0.6221	1.0939	0.8493	1.62
AFI78721.1 sulfur/thiosulfate oxidation protein SoxB [uncultured bacterium ws406H10]	0.2249	0.3719	0.1907	0.0658	0.2259
AFI78730.1 transcriptional regulator, TetR family [uncultured bacterium ws406H10]	3.8698	2.054	4.163	1.1314	2.0665
AFI78731.1 TRAP dicarboxylate transporter, DctM subunit [uncultured bacterium ws406H10]	0.4815	1.0485	0.7635	0	0.4837
AFI78733.1 TRAP dicarboxylate transporter- DctP subunit [uncultured bacterium ws406H10]	1.4372	0.8564	3.0699	0.1765	2.8045
AFI78734.1 xanthine dehydrogenase family protein, molybdopterin-binding subunit [uncultured bacterium ws406H10]	5.1729	1.6662	1.7426	1.335	2.2092
AFJ68042.1 cytochrome c oxidase subunit 1, partial (mitochondrion) [Durinskia baltica]	0	0	0.3332	0	0
AFJ91768.1 histone h2a, partial [Ostrea edulis]	0.526	0	0	0	0
AFK11227.1 protein disulfide-isomerase A3 [Callorhinchus milii]	0	0	0	0.145	0.1659
AFK13461.1 endonuclease VII [Yersinia phage YpP-G]	0	0.0785	0	0.4168	3.9114
AFK26088.1 heat shock protein 90, partial [Euglena archaeoplastidiata]	1.5779	0.1449	0	0	0
AFK36237.1 unknown [Medicago truncatula]	0.6512	0.2692	0.1841	0	0
AFK41760.1 unknown [Lotus japonicus]	3.1397	0	0	0	0
AFK45544.1 unknown [Lotus japonicus]	4.3512	0.3426	0	0.0909	0
AFK62952.1 tRNA-dihydrouridine synthase A [Advenella kashmirensis WT001]	5.4701	0.2512	0.2577	0	0
AFK66263.1 hypothetical protein SWPG_00009 [Synechococcus phage S-CBM2]	0.4528	0.1248	0	0	0
AFK66314.1 DNA polymerase [Synechococcus phage S-CBM2]	0.3629	1.1801	0.7386	3.5466	1.4826
AFL53778.1 hypothetical protein USDA257_c52530 [Sinorhizobium fredii USDA 257]	1.0519	2.3189	0.1487	2.3083	1.0567
AFL83468.1 hypothetical protein Belba_0820 [Belliella baltica DSM 15883]	1.1996	0.4958	0	0.1755	0
AFM44928.2 polyprotein [Cilio virus]	4.0064	0	0	0.1563	0
AFM44929.1 structural polyprotein [Marine RNA virus SF-1]	1.7311	0	0.3669	0.1899	0.3623
AFM78138.1 translation elongation factor-like protein, partial [uncultured diatom]	0.3975	0.1095	1.1236	0	0
AFM88195.1 60S ribosomal protein L3 [Callorhinchus milii]	38.2358	2.3729	1.7038	0.7559	0.6921
AFM90415.1 60S ribosomal protein L22-like protein [Callorhinchus milii]	12.7147	2.8028	2.0763	0.9093	1.1353
AFN53815.1 cytochrome c oxidase subunit I, partial (mitochondrion) [Gelidium elegans]	0	0	0	0.2778	0
AFN53830.1 cytochrome c oxidase subunit I, partial (mitochondrion) [Gelidium elegans]	1.554	0.1427	0.1464	0	0.1735
AFN65682.1 ribosomal protein L44 [Aurantiochytrium sp. KRS101]	0.407	0	0	0.5954	0
AFN73152.1 major capsid protein, partial [Myoviridae environmental samples]	0	0.1346	0.138	0.5716	0.4906
AFN77680.1 putative chain length determinant protein [Pseudomonas stutzeri DSM 10701]	0	0.425	0.3633	0	0.9468
AFO52272.1 chaperone protein DnaK [Candidatus Mycoplasma haemolamae str. Purdue]	0	0.0961	0.2958	0	0
AFO84299.1 heat shock protein 70 [Ditylum brightwellii]	9.9413	2.0304	3.2765	0.5354	0.9636
AFO84300.1 heat shock protein 90 [Ditylum brightwellii]	4.0608	1.4419	2.3573	0	0.1258
AFO87880.1 lipopolysaccharide biosynthesis protein RfbH [Phaeobacter inhibens 2.10]	0.9838	0.676	0.4171	0.8617	0.2815
AFO88903.1 30S ribosomal protein S10 [Phaeobacter inhibens 2.10]	0	2.0648	0.3971	11.5098	6.9001
AFO92070.1 transposase [Phaeobacter inhibens DSM 17395]	0.4683	0.5162	0.3971	0.5481	0.6273
AFO92168.1 small heat shock protein IbpA [Phaeobacter inhibens DSM 17395]	2.1638	0.7751	2.4463	1.2028	1.6665
AFP25229.1 alpha-tubulin, partial (macronuclear) [Apodiophrys ovalis]	16.3121	0.3079	0.5684	0.1308	0
AFP65221.1 cyclin B (nucleomorph) [Chroomonas mesostigmatica CCMP1168]	1.3149	0.0906	0.0929	0	0.2202
AFP65222.1 TATA binding protein of transcription factor IIIC (nucleomorph) [Chroomonas mesostigmatica CCMP1168]	2.3813	0.0469	0.1442	0	0.057
AFP65226.1 hypothetical protein CMESO_23 (nucleomorph) [Chroomonas mesostigmatica CCMP1168]	2.849	0	0.1342	0	0
AFP65227.1 purine nucleotide binding protein (nucleomorph) [Chroomonas mesostigmatica CCMP1168]	1.4354	0.0719	0.0369	0.1527	0
AFP65228.1 DNA gyrase subunit A (nucleomorph) [Chroomonas mesostigmatica CCMP1168]	2.8973	0	0	0.1695	0
AFP65232.1 N-acetyltransferase 10 (nucleomorph) [Chroomonas mesostigmatica CCMP1168]	1.9829	0.0754	0.0773	0.04	0.0229
AFP65239.1 ATP-dependent Clp protease proteolytic subunit (nucleomorph) [Chroomonas mesostigmatica CCMP1168]	6.9831	0.5211	0.2467	0.1703	0
AFP65240.1 40S ribosomal protein S5 (nucleomorph) [Chroomonas mesostigmatica CCMP1168]	10.1496	0.3925	0.8052	0.1563	0
AFP65258.1 CbbX protein (nucleomorph) [Chroomonas mesostigmatica CCMP1168]	94.0717	4.3935	4.381	1.6071	1.5719
AFP65260.1 DNA-directed RNA polymerase I chain-like protein (nucleomorph) [Chroomonas mesostigmatica CCMP1168]	1.628	0.0897	0.2761	0.0953	0
AFP65262.1 40S ribosomal protein S26 (nucleomorph) [Chroomonas mesostigmatica CCMP1168]	1.094	0	0	0	0
AFP65284.1 eukaryotic translation initiation factor gamma SU (nucleomorph) [Chroomonas mesostigmatica CCMP1168]	4.884	0.4341	0.0891	0.1152	0.0264
AFP65285.1 DEAD box protein (nucleomorph) [Chroomonas mesostigmatica CCMP1168]	2.71	0	0	0	0.1396
AFP65290.1 glucose inhibited division protein A (nucleomorph) [Chroomonas mesostigmatica CCMP1168]	8.3626	0	0.139	0	0
AFP65295.1 60S ribosomal protein L10 (nucleomorph) [Chroomonas mesostigmatica CCMP1168]	5.343	0.7053	0.5283	0.1725	0.0612
AFP65297.1 pre-mRNA splicing factor ATP-dependent RNA helicase prp2-like protein (nucleomorph) [Chroomonas mesostigmatica CCMP1168]	4.7744	0.207	0.6747	0	0.1095
AFP65303.1 60S ribosomal protein L15 (nucleomorph) [Chroomonas mesostigmatica CCMP1168]	17.1865	0.9166	0.7312	0.3244	0
AFP65309.1 spindle checkpoint protein kinase (nucleomorph) [Chroomonas mesostigmatica CCMP1168]	1.9877	0	0.3371	0	0
AFP65320.1 hypothetical protein CMESO_129 (nucleomorph) [Chroomonas mesostigmatica CCMP1168]	2.2792	0	0	0	0
AFP65321.1 sulfate permease (nucleomorph) [Chroomonas mesostigmatica CCMP1168]	8.8541	0.5282	0.6354	0.1707	0.066
AFP65327.1 ATP(GTP)-binding protein (nucleomorph) [Chroomonas mesostigmatica CCMP1168]	2.5016	0.0766	0	0.1626	0
AFP65329.1 60S ribosomal protein L7A (nucleomorph) [Chroomonas mesostigmatica CCMP1168]	0.5314	0.4393	0.1001	0	0
AFP65331.1 ATP-dependent, proteolytic subunit (nucleomorph) [Chroomonas mesostigmatica CCMP1168]	3.3134	0.083	0.0851	0.0881	0.1009
AFP65338.1 DNA replication factor C complex subunit Rfc2 (nucleomorph) [Chroomonas mesostigmatica CCMP1168]	1.5128	0.0834	0	0	0
AFP65341.1 minichromosome maintenance complex component 6-like protein (nucleomorph) [Chroomonas mesostigmatica CCMP1168]	0.8919	0.1638	0	0.087	0
AFP65344.1 tfIIB-like protein (nucleomorph) [Chroomonas mesostigmatica CCMP1168]	1.1892	0.3277	0	0	0
AFP65385.1 ubiquitin-conjugating enzyme E2-21 KD (nucleomorph) [Chroomonas mesostigmatica CCMP1168]	5.5863	0.3079	0.1263	0	0.1496
AFP65412.1 hypothetical protein CMESO_239 (nucleomorph) [Chroomonas mesostigmatica CCMP1168]	23.967	1.1169	1.0958	0.7734	0.236
AFP65418.1 DNA-directed RNA polymerase II second largest subunit (nucleomorph) [Chroomonas mesostigmatica CCMP1168]	2.9885	0.2855	0.1914	0	0
AFP65420.1 60S ribosomal protein L23 (nucleomorph) [Chroomonas mesostigmatica CCMP1168]	13.2195	0.5742	0.4417	0.0572	0
AFP65424.1 hfc136 (nucleomorph) [Chroomonas mesostigmatica CCMP1168]	36.7653	1.3492	1.6024	0.2765	0.1726
AFP65425.1 ATP binding protein (nucleomorph) [Chroomonas mesostigmatica CCMP1168]	2.464	0.1697	0.4353	0	0.1031
AFP65430.1 translation initiation factor eIF-5A.2 (nucleomorph) [Chroomonas mesostigmatica CCMP1168]	22.8634	1.0009	0.6039	0.1875	0.4293
AFP65435.1 potassium:hydrogen antiporter 1 (nucleomorph) [Chroomonas mesostigmatica CCMP1168]	22.4303	1.5948	1.2101	0.3739	0.1987
AFP65440.1 ribosome biogenesis protein (nucleomorph) [Chroomonas mesostigmatica CCMP1168]	2.1128	0.5822	0.6514	0.3934	0
AFP65441.1 RNA polymerase III largest subunit (nucleomorph) [Chroomonas mesostigmatica CCMP1168]	1.1246	0.1859	0.1271	0	0
AFP65447.1 Diphthamide biosynthesis protein 1 (nucleomorph) [Chroomonas mesostigmatica CCMP1168]	1.2265	0.2957	0	0	0
AFP65448.1 ASF1 like histone chaperone (nucleomorph) [Chroomonas mesostigmatica CCMP1168]	0.8407	0.1544	0.1584	0.082	0
AFP65452.1 eukaryotic release factor 1 (nucleomorph) [Chroomonas mesostigmatica CCMP1168]	3.2725	0	0.1342	0	0
AFP65462.1 putative ribulose-1,5-bisphosphate carboxylase/oxygenase small subunit N-methyltransferase I (nucleomorph) [Chroomonas mesostigmatica CCMP1168]	8.1594	0.3981	0.5522	0.1429	0
AFP65464.1 Fe-S cluster assembly protein SufD (nucleomorph) [Chroomonas mesostigmatica CCMP1168]	11.0895	0.3203	0.1017	0.1646	0.0803
AFP65471.1 hypothetical protein CMESO_301 (nucleomorph) [Chroomonas mesostigmatica CCMP1168]	0.5028	0.1385	0	0	0
AFP65494.1 SAR DNA-binding protein-1 (nucleomorph) [Chroomonas mesostigmatica CCMP1168]	2.3337	0.2572	0.1979	0.0683	0
AFP65500.1 phosphatidylinositol 4-kinase (nucleomorph) [Chroomonas mesostigmatica CCMP1168]	2.6013	0	0.3151	0.1087	0
AFP65502.1 40S ribosomal protein S15 (nucleomorph) [Chroomonas mesostigmatica CCMP1168]	1.3495	0	0	0	0
AFP65512.1 DNA primase (nucleomorph) [Chroomonas mesostigmatica CCMP1168]	0.9497	0.2617	0	0	0
AFP65525.1 DNA-directed RNA polymerase II (nucleomorph) [Chroomonas mesostigmatica CCMP1168]	1.628	0.0748	0	0	0
AFP65559.1 DNA repair helicase [Chroomonas mesostigmatica CCMP1168]	0.7829	0.0719	0.1475	0	0
AFP65564.1 hypothetical protein CMESO_411 [Chroomonas mesostigmatica CCMP1168]	44.7055	0.8143	0.8646	0.3658	0.0887
AFP65583.1 T-complex protein gamma SU [Chroomonas mesostigmatica CCMP1168]	0.6838	0.0942	0.3865	0.2001	0
AFP65586.1 40S ribosomal protein S4 [Chroomonas mesostigmatica CCMP1168]	8.7625	0.3167	0.5684	0.2522	0.0481
AFP65592.1 DNA-directed RNA polymerase II largest chain [Chroomonas mesostigmatica CCMP1168]	4.982	0.4241	0.14	0.4703	0
AFP65594.1 40S ribosomal protein S25 [Chroomonas mesostigmatica CCMP1168]	2.1822	0.4009	0.2056	0	0
AFP65597.1 translation initiation factor eiF2 beta-subunit [Chroomonas mesostigmatica CCMP1168]	1.9819	0	0	0	0
AFP65598.1 gyrB [Chroomonas mesostigmatica CCMP1168]	4.3498	0.2734	0.2373	0.134	0.0256
AFP65608.1 60S ribosomal protein L5 [Chroomonas mesostigmatica CCMP1168]	8.9003	0.7396	0.5989	0.0827	0.0946
AFP65614.1 tubulin beta subunit [Chroomonas mesostigmatica CCMP1168]	12.2533	0.3587	0.4888	0.2716	0.1813
AFP65616.1 t-complex protein 1 beta SU [Chroomonas mesostigmatica CCMP1168]	4.5725	0.4071	0.2784	0.0823	0.0471
AFP65619.1 hypothetical protein CMESO_474 [Chroomonas mesostigmatica CCMP1168]	9.8164	0.1399	0.1435	0.1486	0
AFP65622.1 60S ribosomal protein L3 [Chroomonas mesostigmatica CCMP1168]	13.703	0.3433	0.1565	0.081	0.0463
AFP65628.1 60S ribosomal protein L10A [Chroomonas mesostigmatica CCMP1168]	9.8658	0.6998	0.5798	0.2001	0
AFP65652.1 hypothetical protein CMESO_508 [Chroomonas mesostigmatica CCMP1168]	15.7462	0.4194	0.4217	0.2055	0.0784
AFP65657.1 hypothetical protein CMESO_513 [Chroomonas mesostigmatica CCMP1168]	0	0	0.2647	0	0
AFP65665.1 FKBP family protein [Chroomonas mesostigmatica CCMP1168]	3.7467	0.129	0	0	0
AFP65667.1 DNA-directed RNA polymerase I 135K chain [Chroomonas mesostigmatica CCMP1168]	2.1593	0	0.2034	0	0
AFP65668.1 hypothetical protein CMESO_524 [Chroomonas mesostigmatica CCMP1168]	0.3385	0.1865	0	0.2971	0
AFP65682.1 RNA polymerase II RPB7 subunit-like protein [Chroomonas mesostigmatica CCMP1168]	2.7571	0	0.2078	0	0.1231
AFP65683.1 second-largest subunit of RNA polymerase III [Chroomonas mesostigmatica CCMP1168]	3.5012	0.227	0.1164	0	0.069
AFP65689.1 polyadenylate-binding protein [Chroomonas mesostigmatica CCMP1168]	2.1368	0.1178	0	0	0
AFP65695.1 elongation factor EF-2 [Chroomonas mesostigmatica CCMP1168]	1.1396	0	0	0.1111	0
AFP65704.1 glucose inhibited division protein B [Chroomonas mesostigmatica CCMP1168]	4.774	0.297	0.2176	0	0
AFP74156.1 major capsid protein, partial [Myoviridae environmental samples]	0	0.1495	0.1534	0.3175	0.7269
AFP74193.1 major capsid protein, partial [Myoviridae environmental samples]	0	1.5486	4.3681	0.5481	6.5865
AFP74218.1 major capsid protein, partial [Myoviridae environmental samples]	0	0	0.732	0	0
AFP74439.1 major capsid protein, partial [Myoviridae environmental samples]	0	0.5888	0	0.2501	0.2862
AFP74448.1 major capsid protein, partial [Myoviridae environmental samples]	0	0	0.2357	0.3659	0.4188
AFP74472.1 major capsid protein, partial [Myoviridae environmental samples]	0	0.2717	0.5575	0.5771	0.4403
AFQ38470.1 ammonium transporter, partial [Skeletonema costatum]	0.1271	0.1051	0.2155	0.2603	0.2128
AFR24748.1 cytochrome f (plastid) [uncultured Pelagomonas]	1.8697	0.368	0.2265	0	0
AFR24751.1 ATP synthase CF1 beta chain (plastid) [uncultured Pelagomonas]	0.5427	0.2243	0.6135	0.2382	0.2726
AFR24764.1 cytochrome b6 (plastid) [uncultured Pelagomonas]	0.278	0.1532	0.4714	0.3253	0.2792
AFR24776.1 ribulose bisphosphate carboxlyase small chain (plastid) [uncultured Pelagomonas]	2.2048	1.2448	2.5434	2.3195	2.8819
AFR24777.1 ribulose-1,5-bisphosphate carboxylase/oxygenase large subunit (plastid) [uncultured Pelagomonas]	4.4593	1.2288	1.8905	1.3047	0.4977
AFR24780.1 photosystem I P700 chlorophyll A apoprotein A2 (plastid) [uncultured Pelagomonas]	5.4517	0.1812	0.1858	0	0
AFR24781.1 photosystem I P700 chlorophyll A apoprotein A1 (plastid) [uncultured Pelagomonas]	19.9022	0.1033	0.2543	0	0
AFR24795.1 photosystem II p680 chlorophyll A apoprotein (plastid) [uncultured Pelagomonas]	1.295	0.2855	0.4392	0.0758	0.2602
AFR24823.1 photosystem II 44 kDa apoprotein (P6) (plastid) [uncultured Pelagomonas]	6.1461	1.1056	1.4583	0.6515	1.3875
AFR24834.1 ATP synthase CF0 A chain subunit IV (plastid) [uncultured Pelagomonas]	21.3814	2.1724	2.5453	1.3588	0.9455
AFR24845.1 photosystem I reaction center subunit XI (plastid) [uncultured Pelagomonas]	0.9117	0	0	0.1334	0
AFR69201.1 myosin essential light chain [Hyriopsis cumingii]	6.2459	0	0	0	0
AFR79233.1 esterase [uncultured bacterium]	0.2227	3.8866	6.9261	8.4557	6.6815
AFS38137.1 hypothetical protein MASE_13125 [Alteromonas macleodii ATCC 27126]	0	0	0.3669	0.1266	0.1449
AFS38843.1 hypothetical protein MASE_16755 [Alteromonas macleodii ATCC 27126]	0	0.4282	0.4392	0.2728	0.8326
AFS46953.1 RNA polymerase, sigma 70 subunit, RpoD [alpha proteobacterium HIMB5]	2.7351	0.9797	0.6184	1.0403	0.3663
AFS47742.1 amino acid/amide ABC transporter membrane protein, 2, HAAT family [alpha proteobacterium HIMB5]	1.7623	1.0422	0.0996	0	0.5152
AFS47977.1 hypothetical protein HIMB5_00012350 [alpha proteobacterium HIMB5]	0.7049	0.1942	0.4981	0.4125	0.9442
AFS48096.1 hypothetical protein HIMB5_00013580 [alpha proteobacterium HIMB5]	9.2817	9.7808	21.165	16.0454	20.098
AFS48097.1 hypothetical protein HIMB5_00013590 [alpha proteobacterium HIMB5]	0	0	0.2928	0.1516	0.1735
AFS48284.1 hypothetical protein HIMB59_00000800 [alpha proteobacterium HIMB59]	0	0	0	2.0344	0
AFS48297.1 Formate--tetrahydrofolate ligase [alpha proteobacterium HIMB59]	0	0.6117	0.6275	0.1299	0
AFS48535.1 hypothetical protein HIMB59_00003340 [alpha proteobacterium HIMB59]	2.6209	2.1532	4.3299	2.5667	4.0827
AFS48596.1 GrpE protein [alpha proteobacterium HIMB59]	0	0.0698	0.5417	0.1482	1.2536
AFS49371.1 flavoprotein family protein [alpha proteobacterium HIMB59]	0	0.1472	0.4529	0	0.7155
AFS49556.1 Formyl transferase,formyl transferase family protein [alpha proteobacterium HIMB59]	0	0.0736	0.151	0.3126	0.6261
AFS66230.1 PhoX, partial [uncultured bacterium]	0	0.2666	0	1.5098	0
AFS80537.1 hypothetical protein NKOR_03215 [Candidatus Nitrosopumilus koreensis AR1]	15.5401	5.3097	8.0816	9.2751	10.1991
AFS80974.1 hypothetical protein NKOR_05440 [Candidatus Nitrosopumilus koreensis AR1]	1.6596	0	0.1876	0.0971	0
AFS81497.1 ammonia monooxygenase/methane monooxygenase subunit C [Candidatus Nitrosopumilus koreensis AR1]	0.924	1.9096	1.4364	3.2441	2.4752
AFT67315.1 Outer membrane efflux protein [Cycloclasticus sp. P1]	0	0.2326	0	0.3705	0
AFT76099.1 conserved repeat domain-containing protein [Alteromonas macleodii str. 'English Channel 673']	0	1.0625	0.7992	1.0529	0.4304
AFT92393.1 hypothetical protein FTS_0462 [Francisella tularensis subsp. holarctica FSC200]	0	0.2581	0.3971	0	0
AFT95635.1 hypothetical protein AMBAS45_10820 [Alteromonas macleodii str. 'Balearic Sea AD45']	0	0.6634	0.4083	0	0.1612
AFT96112.1 succinyl-diaminopimelate desuccinylase [Alteromonas macleodii str. 'Balearic Sea AD45']	0	8.1959	3.9011	13.9389	7.7961
AFU00857.1 putative flavin-nucleotide-binding protein [Nocardia brasiliensis ATCC 700358]	0.5103	0.1406	0.5769	0.1493	0.1709
AFU67992.1 SSU ribosomal protein S12p (S23e) RpsL [Psychroflexus torquis ATCC 700755]	11.6731	1.9655	0.9116	4.936	0.8682
AFU69924.1 C-terminal processing serine protease, peptidase_S41 superfamily [Psychroflexus torquis ATCC 700755]	0.4748	0.0872	0	0.2315	0
AFU95382.1 PsbA, partial (chloroplast) [Anthodiscus peruanus]	44.904	40.2128	51.7753	41.8018	46.4752
AFU98361.1 hypothetical protein M5M_05800 [Simiduia agarivorans SA1 = DSM 21679]	0	1.0991	0.9663	0.3334	0.3816
AFU98840.1 secretion protein HlyD [Simiduia agarivorans SA1 = DSM 21679]	0.278	1.2254	0.2357	0.1626	0.1861
AFU99919.1 protein export chaperone SecB [Simiduia agarivorans SA1 = DSM 21679]	0	0.5607	0	0.2382	0.1363
AFV14952.1 glucose-1-phosphate cytidylyltransferase [Anabaena sp. CH1]	0	0.2617	0.5368	0	0
AFV25252.1 hexapeptide repeat-containing transferase [Methanolobus psychrophilus R15]	0	0.942	0.6902	0.1429	0.1635
AFV46138.1 Qui [Yersinia similis]	0	0.3039	0.3117	0.1936	0.8124
AFV93385.1 ribulose-1,5-bisphosphate carboxylase/oxygenase large subunit, partial (chloroplast) [Phaeocystis sp. JD-2012]	0.9982	0.4813	0	0.146	0
AFV96611.1 kef-type potassium/proton antiporter, cpa2 family protein [Candidatus Sulfuricurvum sp. RIFRC-1]	0	0.8192	0.2801	0.145	0
AFV97350.1 hypothetical protein B649_05180 [Candidatus Sulfuricurvum sp. RIFRC-1]	0	0.2855	1.4641	0	0.5204
AFV97391.1 hypothetical protein B649_05385 [Candidatus Sulfuricurvum sp. RIFRC-1]	0	0.1406	0.2884	0.5972	0
AFV97518.1 hypothetical protein B649_06020 [Candidatus Sulfuricurvum sp. RIFRC-1]	0	0.3457	0.2659	0.2753	0.3151
AFV97790.1 outer membrane adhesin-like protein [Candidatus Sulfuricurvum sp. RIFRC-1]	0.9497	1.0421	0.5714	5.3692	1.4691
AFV97794.1 hypothetical protein B649_07410 [Candidatus Sulfuricurvum sp. RIFRC-1]	0	0.4141	0.8495	0.1099	0.1258
AFV98009.1 hypothetical protein B649_08485 [Candidatus Sulfuricurvum sp. RIFRC-1]	1.4395	0	0	0	0
AFV98014.1 hypothetical protein B649_08510 [Candidatus Sulfuricurvum sp. RIFRC-1]	0	0	0.1757	0	0.2081
AFV98027.1 capsular polysaccharide biosynthesis protein D [Candidatus Sulfuricurvum sp. RIFRC-1]	0.9676	0.6572	0.9052	0.4213	0.108
AFV98593.1 metal dependent phosphohydrolase [Candidatus Sulfuricurvum sp. RIFRC-1]	0	0.5709	0	0.9093	0
AFW04961.1 assimilatory nitrate reductase, partial [uncultured bacterium]	0	6.3538	0.322	1.3569	0.4784
AFW04962.1 assimilatory nitrate reductase, partial [uncultured bacterium]	0	1.9395	0	0.8335	0
AFW98984.1 prophenoloxidase activating enzyme 2 [Penaeus chinensis]	0.462	0	0.1306	0	0
AFX73002.1 deoxyribonuclease [Spirometra erinaceieuropaei]	0.3477	1.1177	0.4913	0.9155	0.6597
AFX83590.1 beta-tubulin, partial [Scrippsiella trochoidea]	8.2881	0.0952	0	0.101	0
AFX83633.1 endosialidase [uncultured Mediterranean phage MEDS1 group]	0	0	0	0.1282	0.2935
AFX83655.1 hypothetical protein MedDCM-OCT-S13-C2-cds38 [uncultured Mediterranean phage MEDS1 group]	0	0.1385	0.4263	0.4413	0
AFX83764.1 hypothetical protein MedDCM-OCT-S15-C1-cds24 [uncultured Mediterranean phage MEDS1 group]	0.3841	0.1058	0.4343	0.3372	0.6431
AFX88775.1 putative proteorhodopsin, partial [uncultured bacterium]	0	0	0.138	0.7145	0
AFY06650.1 beta-tubulin, partial [Carica papaya]	3.5065	0	0	0	0.2935
AFY22661.1 26S proteasome subunit alpha 7, partial (nucleomorph) [Rhodomonas sp. CCMP1178]	8.4926	0.36	0.2462	0	0.2188
AFY29575.1 2-polyprenyl-6-methoxyphenol hydroxylase-like oxidoreductase [Cyanobium gracile PCC 6307]	0.2085	0	0.3535	0.5489	1.0471
AFY57075.1 putative collagen-binding protein [Rivularia sp. PCC 7116]	0.3561	0.1963	0.1007	0.1042	0
AFY81265.1 putative extracellular nuclease [Oscillatoria acuminata PCC 6304]	0.4355	0.6	0.6155	0.6371	0.5833
AFZ47521.1 porphobilinogen synthase [Cyanobacterium stanieri PCC 7202]	0	0.3871	0	0.5481	0.7841
AFZ47771.1 4-cresol dehydrogenase (hydroxylating) [Cyanobacterium stanieri PCC 7202]	0	1.0934	1.6099	1.1131	0.2893
AFZ64050.1 apocytochrome b (mitochondrion) [Phalansterium sp. PJK-2012]	3.7688	0.2967	0.1522	0.1575	0.1803
AGA28593.1 UDP-glucose-4-epimerase [Singulisphaera acidiphila DSM 18658]	0	0.4486	0	0.1588	0
AGA30725.1 diguanylate cyclase (GGDEF) domain-containing protein [Singulisphaera acidiphila DSM 18658]	3.0073	4.5358	4.5183	3.3805	6.89
AGA32392.1 WblL protein [Thioalkalivibrio nitratireducens DSM 14787]	0.222	0.1223	0.3451	1.1691	0.3345
AGA33602.1 Glutaredoxin [Thioalkalivibrio nitratireducens DSM 14787]	3.5613	3.1402	1.1072	1.7713	0.7155
AGA34124.1 ClpB protein [Thioalkalivibrio nitratireducens DSM 14787]	0.4094	0.8462	1.2151	0.2396	0.8912
AGA53784.1 ATP synthase F1 alpha subunit, partial [Allofrancisella guangzhouensis]	0.7432	0	0	1.5221	0.2489
AGA64417.1 LSU ribosomal protein L6p (L9e) [Liberibacter crescens BT-1]	2.5802	0.3555	0	0.1887	0
AGA70028.1 NHLM bacteriocin system ABC transporter, ATP-binding protein [Desulfitobacterium dichloroeliminans LMG P-21439]	1.3813	0.1427	0	0.1516	0.0578
AGA85138.1 phosphate starvation-inducible protein PhoH, predicted ATPase [Pseudomonas stutzeri RCH2]	0	0	0.3514	0	0.6244
AGB58286.1 photosystem II CP43 chlorophyll apoprotein, partial (chloroplast) [Emiliania huxleyi]	24.5087	2.6993	3.36	3.0454	2.9785
AGB70351.1 diguanylate cyclase/phosphodiesterase with PAS/PAC sensor [Rhizobium tropici CIAT 899]	5.3548	0.3405	0	0.1205	0
AGC35546.1 putative T7-like capsid assembly protein [Rhizobium phage RHEph01]	0	0.2581	0.2647	0.6851	0.3136
AGC35552.1 putative tail tubular protein B [Rhizobium phage RHEph01]	1.0055	0.1385	0	2.7458	0.0561
AGC59946.1 ribulose-1,5-bisphosphate carboxylase/oxygenase large subunit, partial (chloroplast) [Tetraselmis sp. KMMCC 1449]	0.9631	0.4039	1.5031	0.4226	0.8062
AGC71650.1 ribosomal RNA large subunit methyltransferase N [uncultured bacterium A1Q1_fos_1025]	0.5514	0	0	0.1613	0.1846
AGC72266.1 YihE protein [uncultured bacterium A1Q1_fos_1266]	2.81	0	0	0	0
AGC76672.1 glucose-1-phosphate nucleotidyl transferase [Nonlabens dokdonensis DSW-6]	0	0.3039	0.3117	0.6453	0.5539
AGC76955.1 HD superfamily hydrolase [Nonlabens dokdonensis DSW-6]	0.777	0.1071	0.1098	0.682	0
AGC77208.1 putative aggregation factor core protein MAFp3, isoform C [Nonlabens dokdonensis DSW-6]	0	0.3361	0.2335	0.8691	0.4084
AGC78021.1 glycosyl hydrolase, family 16 [Nonlabens dokdonensis DSW-6]	0.4169	0.1149	0	0	0
AGC78758.1 ATP synthase F0 subunit 6, partial (mitochondrion) [Oscarella balibaloi]	0.6704	0.1847	0.3789	0.7845	1.1223
AGC92150.1 photosynthetic reaction center M subunit, partial [uncultured bacterium]	0.4498	0.124	0.3814	0	0
AGE46513.1 PSII D1 reaction center protein, partial (chloroplast) [Hemiselmis sp. NR-2011]	174.031	27.24	34.984	22.6564	19.5856
AGE52761.1 Chlorovirus glycoprotein repeat domain-containing protein [Paramecium bursaria Chlorella virus CZ-2]	0	0	0.3669	0.7597	0
AGE54559.1 hypothetical protein PBCVKS1B_266R [Paramecium bursaria Chlorella virus KS1B]	0	0	0	0.145	0.1659
AGE59667.1 SAM-dependent methyltransferase [Acanthocystis turfacea Chlorella virus TN603.4.2]	0.3471	0.526	0.4414	0.5585	1.046
AGE89255.1 ribosomal protein L27Ae [Cryptocaryon irritans]	11.9209	2.2931	1.78	0.4606	1.6569
AGE93625.1 NADH dehydrogenase subunit 1 (mitochondrion) [Capsaspora owczarzaki]	0	0.4873	0.3332	0.6898	1.1843
AGF29469.1 nitrite oxidoreductase alpha subunit, partial [Nitrospina gracilis 3/211]	0	0	0.1725	0.1786	0.4089
AGF84787.1 capsid protein precursor, partial [Aphid lethal paralysis virus]	6.1221	0.2191	0.7865	0.3722	0.3727
AGF93336.1 protein containing C-type lectin domain protein [uncultured organism]	3.0442	0.4517	0.7942	1.3017	0.3136
AGG11412.1 hypothetical protein, partial [Paratrypanosoma confusum]	0	0	0.1098	0.4547	1.0255
AGG11591.1 hypothetical protein, partial [Paratrypanosoma confusum]	1.4245	0	0	0	0
AGG17889.1 thioredoxin [Cristaria plicata]	2.3852	0	0	0	0.2662
AGG19289.1 ATP synthase beta chain (chloroplast) [Symbiodinium sp. Mf1.05b]	17.9109	6.3821	3.4628	3.9089	2.735
AGG36337.1 actin-like protein, partial [Stylophora pistillata]	10.8402	0.2298	0.2357	0	0
AGH06772.1 hypothetical protein SWRG_00078 [Synechococcus phage S-RIM2 R21_2007]	0	0.2654	0.4083	0	0.3225
AGH13589.1 sugar transporter [bacterium symbiont of Plakortis simplex pPSA11D7]	0	0.2812	0.1442	0	0.1709
AGH24263.1 NADH dehydrogenase subunit 11 (mitochondrion) [Reclinomonas americana ATCC 50633]	10.3223	0.0296	0.1519	0	0
AGH24273.1 ribosomal protein L14 (mitochondrion) [Reclinomonas americana ATCC 50633]	1.9778	0	0	0	0.1892
AGH24291.1 NADH dehydrogenase subunit 6 (mitochondrion) [Reclinomonas americana ATCC 50633]	5.6532	0.2225	0	0	0.2704
AGH24310.1 NADH dehydrogenase subunit 5 (mitochondrion) [Reclinomonas americana ATCC 50633]	11.7805	1.2178	0.331	0.5235	0.0557
AGH24312.1 NADH dehydrogenase subunit 2 (mitochondrion) [Reclinomonas americana ATCC 50633]	4.5904	0.0378	0.3098	0	0.0918
AGH24330.1 NADH dehydrogenase subunit 11 (mitochondrion) [Reclinomonas americana ATCC 50283]	1.2662	0.1745	0	0.1852	0
AGH24358.1 NADH dehydrogenase subunit 6 (mitochondrion) [Reclinomonas americana ATCC 50283]	2.849	0	0	0	0
AGH24360.1 NADH dehydrogenase subunit 9 (mitochondrion) [Reclinomonas americana ATCC 50283]	15.6287	1.4057	1.3638	0.9609	0.8145
AGH24376.1 NADH dehydrogenase subunit 4L (mitochondrion) [Reclinomonas americana ATCC 50283]	0.4119	0.1135	0	0	0
AGH24377.1 NADH dehydrogenase subunit 5 (mitochondrion) [Reclinomonas americana ATCC 50283]	25.3776	1.4061	1.4532	1.1831	0.2629
AGH24397.1 NADH dehydrogenase subunit 11 (mitochondrion) [Reclinomonas americana ATCC 50284]	4.6818	0.36	0.0615	0.0637	0
AGH24446.1 NADH dehydrogenase subunit 2 (mitochondrion) [Reclinomonas americana ATCC 50284]	3.0465	0.5596	0	0.099	0
AGH24453.1 cytochrome c oxidase subunit 2 (mitochondrion) [Reclinomonas americana ATCC 50284]	5.1932	0.1789	0.3058	0.2532	0.2174
AGH24763.1 quenching protein QQ-2 [uncultured bacterium]	1.3954	0.3845	1.3804	0.6124	1.1682
AGH32451.1 actin alpha 1b [Hypophthalmichthys molitrix]	1.4864	0	0	0	0
AGH43740.1 mannose-1-phosphate guanylyltransferase [Paraglaciecola psychrophila 170]	0	0.3248	0.2221	0.115	0.3948
AGH45283.1 PAS/PAC sensor-containing diguanylate cyclase/phosphodiesterase [Paraglaciecola psychrophila 170]	0	0.2855	0	0.4547	0
AGH45719.1 hypothetical protein C427_3611 [Paraglaciecola psychrophila 170]	0	0.3861	1.2303	0.2606	0.8732
AGH45984.1 riboflavin synthase subunit alpha [Paraglaciecola psychrophila 170]	0.8766	0	0	0.2565	0
AGH53983.1 Mobile element protein [Legionella pneumophila subsp. pneumophila LPE509]	0	0.6869	0.8052	0.9377	1.1925
AGH56528.1 recombination endonuclease [Cyanophage Syn10]	0.7198	0.5355	0.712	2.2532	0.5302
AGH70151.1 60S ribosomal protein L5, partial [Placozoa sp. H4]	0.3799	0.4187	0.2147	0	0
AGH70154.1 60S ribosomal protein L7a [Placozoa sp. H4]	2.6513	0.3461	0.2366	0	0.0935
AGH70157.1 60S ribosomal protein L10 [Placozoa sp. H4]	34.6113	3.1393	1.787	0.9725	1.642
AGH80988.1 pseudaminic acid biosynthesis-associated protein PseG [Psychromonas sp. CNPT3]	0	0.129	0.1324	0.6851	0
AGH81296.1 polyunsaturated fatty acid synthase PfaA [Psychromonas sp. CNPT3]	0	0.769	0	1.9393	0
AGI25205.1 Tfp pilus assembly protein FimV-like protein [Pseudomonas sp. ATCC 13867]	0.3166	0	0.1789	0.0926	0.212
AGI26086.1 cell division protein FtsH [Pseudomonas sp. ATCC 13867]	0	0.314	0.5368	0.1111	0.3816
AGI44423.1 TSVP-42, partial [Cotesia vestalis]	0.9497	0	0.1789	0	0
AGI48870.1 NADH dehydrogenase subunit 4 (mitochondrion) [Nannochloropsis oceanica]	0.6838	0	0.1933	0.2001	0
AGI65801.1 putative molybdopterin-binding oxidoreductase [Octadecabacter antarcticus 307]	0.3637	0.7349	0.9252	0.9577	1.0149
AGI65805.1 IS6-family transposase [Octadecabacter antarcticus 307]	0	0	0.2247	1.3957	0.3993
AGI66062.1 GTP-binding protein Era [Octadecabacter antarcticus 307]	0	0	0.2973	0	0
AGI66075.1 hypothetical protein OAN307_c03160 [Octadecabacter antarcticus 307]	0.4274	0.5299	0	0.5626	0.9301
AGI66306.1 hypothetical protein OAN307_c05770 [Octadecabacter antarcticus 307]	0.5122	1.9758	1.339	2.4725	2.1867
AGI66476.1 putative CoxC-like integral membrane sensor protein [Octadecabacter antarcticus 307]	1.1708	0.3645	0.5725	0.8786	2.2837
AGI66552.1 hydroxyacylglutathione hydrolase GloB [Octadecabacter antarcticus 307]	1.5719	0.4331	0.2221	0	0.6579
AGI66583.1 bifunctional sulfate adenylyltransferase / adenylyl-sulfate kinase [Octadecabacter antarcticus 307]	1.3338	14.6281	5.7587	11.243	13.7967
AGI66702.1 hypothetical protein OAN307_c09870 [Octadecabacter antarcticus 307]	0	0.5911	0	1.1964	0.3816
AGI66753.1 putative transposase [Octadecabacter antarcticus 307]	0	1.6058	0.2196	1.5913	0.9106
AGI66929.1 aminopeptidase N [Octadecabacter antarcticus 307]	1.0684	0	0.2013	0	0.1192
AGI66954.1 molybdenum cofactor biosynthesis protein MoaA [Octadecabacter antarcticus 307]	0	0.4595	0	0	0.2792
AGI66989.1 hypothetical protein OAN307_c12960 [Octadecabacter antarcticus 307]	0	0	0.1098	0.341	0.1301
AGI66998.1 putative phage integrase [Octadecabacter antarcticus 307]	0.9497	0.3425	0.671	0.3902	0.2876
AGI67057.1 IS3-family mobile element-associated protein [Octadecabacter antarcticus 307]	1.0684	0	0	0	0
AGI67193.1 ferredoxin FdxA [Octadecabacter antarcticus 307]	0	0.5307	0.2722	0.1409	0.3225
AGI67217.1 pyruvate [Octadecabacter antarcticus 307]	0	0.3768	0.3865	0.2667	0
AGI67245.1 hypothetical protein OAN307_c15720 [Octadecabacter antarcticus 307]	0	0.1365	0	0	0.3318
AGI67247.1 DNA integration/recombination/inversion protein [Octadecabacter antarcticus 307]	0	0	0.4083	0	0.645
AGI67305.1 hypothetical protein OAN307_c16330 [Octadecabacter antarcticus 307]	1.1789	0.6497	0.1666	0.5174	0.5921
AGI67466.1 putative DUF583 family protein [Octadecabacter antarcticus 307]	0	0.1208	0.4955	0.3847	0.1468
AGI67557.1 IS91-family transposase [Octadecabacter antarcticus 307]	0	0.1308	0	0	0.318
AGI67625.1 putative phage integrase/LrgB-like protein fusion protein [Octadecabacter antarcticus 307]	2.4215	3.5107	3.7762	6.3805	4.972
AGI67689.1 glutamine synthetase GlnA [Octadecabacter antarcticus 307]	0.7791	1.5462	0.4392	1.506	0.5731
AGI67690.1 nitrogen regulatory protein P-II [Octadecabacter antarcticus 307]	0	3.3531	3.5212	1.7801	3.7836
AGI67734.1 NADH-quinone oxidoreductase subunit E [Octadecabacter antarcticus 307]	1.554	0	0.4392	0.4547	0.2602
AGI67752.1 putative ribonuclease [Octadecabacter antarcticus 307]	0.3525	0.3885	0.3985	0	0
AGI67915.1 hypothetical protein OAN307_c22910 [Octadecabacter antarcticus 307]	0.3757	0	0.4893	0.2532	0.6481
AGI68036.1 indigoidine synthase A like protein [Octadecabacter antarcticus 307]	0	0.5318	0.3896	0.6453	0.6463
AGI68132.1 homoserine O-succinyltransferase MetA [Octadecabacter antarcticus 307]	0.5651	1.0836	0.8862	1.6614	2.0565
AGI68328.1 putative Dnak suppressor protein dksA [Octadecabacter antarcticus 307]	0.5342	1.4235	0.3488	1.1207	1.3507
AGI68360.1 UPF61 protein [Octadecabacter antarcticus 307]	0.5103	0.2812	0	0.4206	1.1335
AGI68400.1 trigger factor [Octadecabacter antarcticus 307]	0	2.928	0.2612	2.9737	1.547
AGI68408.1 transketolase TktA [Octadecabacter antarcticus 307]	0.2477	0.6826	0	0.5799	0.1659
AGI68469.1 translation initiation factor IF-1 [Octadecabacter antarcticus 307]	12.277	7.8201	4.8937	10.0992	8.95
AGI68650.1 putative IS5-family mobile element-associated protein [Octadecabacter antarcticus 307]	1.3675	0.3768	0.1933	0.8002	0.6869
AGI68773.1 cyclopropane-fatty-acyl-phospholipid synthase Cfa [Octadecabacter antarcticus 307]	0.407	0.2486	0.14	0.7145	0.9362
AGI68783.1 AsnC family transcriptional regulator [Octadecabacter antarcticus 307]	0.9799	1.5249	0.3292	0.3642	2.1006
AGI68870.1 phosphoribosylformylglycinamidine cyclo-ligase PurM [Octadecabacter antarcticus 307]	0.3841	0.1058	0.3257	0.3372	0.6431
AGI68896.1 acetyl-CoA acetyltransferase ThlA [Octadecabacter antarcticus 307]	0	0	0.2928	0.3031	0.1735
AGI68952.1 putative protein-L-isoaspartate O-methyltransferase [Octadecabacter antarcticus 307]	0	0.2991	0	0.1588	0.7269
AGI69051.1 protein SufB [Octadecabacter antarcticus 307]	0	0.1484	0.1522	0.7876	0.4507
AGI69141.1 hypothetical protein DUF952 [Octadecabacter antarcticus 307]	1.1148	0.2048	0.2101	0.1087	0
AGI69148.1 putative MerR family transcriptional regulator [Octadecabacter antarcticus 307]	1.8993	1.4205	0.6135	1.4289	3.6343
AGI69237.1 DNA polymerase III subunit alpha [Octadecabacter antarcticus 307]	0	0	0.14	0.145	0.4977
AGI69272.1 ABC transporter extracellular glutathione binding protein GsiB [Octadecabacter antarcticus 307]	2.2288	4.7383	3.894	1.8496	4.662
AGI69286.1 hypothetical protein OAN307_c38430 [Octadecabacter antarcticus 307]	0.5844	0	0.1652	0.2565	0
AGI69370.1 peptidyl-tRNA hydrolase Pth [Octadecabacter antarcticus 307]	0	0.124	0	0	0.3013
AGI69379.1 30S ribosomal protein S1 [Octadecabacter antarcticus 307]	2.5514	1.2654	1.298	1.7915	1.0252
AGI69472.1 hypothetical protein OAN307_c40590 [Octadecabacter antarcticus 307]	0.3287	0.3623	0.1858	0.1924	0.2202
AGI69478.1 hypothetical protein OAN307_c40660 [Octadecabacter antarcticus 307]	0	0.2004	0	0	0.8525
AGI69597.1 putative aliphatic sulfonate ABC transporter periplasmatic substrate-binding protein [Octadecabacter antarcticus 307]	0.547	0.2261	0	0.16	0.1832
AGI70011.1 protein translocase subunit SecA [Octadecabacter antarcticus 307]	0.8213	0.6224	0.7545	1.3817	1.3751
AGI70032.1 hypothetical protein OAN307_c46830 [Octadecabacter antarcticus 307]	1.5779	6.0103	4.2586	12.0688	9.824
AGI70085.1 porin-like protein [Octadecabacter antarcticus 307]	0	0.2654	0.1361	0.1409	0
AGI70286.1 putative IS5 family transposase [Octadecabacter arcticus 238]	0.924	0.2546	0.2612	0.5407	0.1547
AGI70324.1 hypothetical protein OA238_c00480 [Octadecabacter arcticus 238]	1.2901	0.4444	0.4558	0.9436	0.864
AGI70345.1 iojap-like protein [Octadecabacter arcticus 238]	0.3637	1.2026	0.3084	0.8513	0.4871
AGI70384.1 putative membrane transport protein [Octadecabacter arcticus 238]	0.3561	0.1963	0.2013	0.2084	0.8347
AGI70415.1 hypothetical protein DUF482 [Octadecabacter arcticus 238]	0	0.1495	0.5368	1.1908	0
AGI70453.1 putative chromosome partition protein Smc [Octadecabacter arcticus 238]	0	0.2771	0	0	0
AGI70488.1 GTP-binding protein Era [Octadecabacter arcticus 238]	0.3799	0.2093	0.4295	0.3334	0.1272
AGI70511.1 DNA topoisomerase4 subunit A [Octadecabacter arcticus 238]	0	0.3533	0	0.7502	0.8586
AGI70524.1 50S ribosomal protein L7/L12 [Octadecabacter arcticus 238]	1.9536	2.4224	0.8282	1.7147	3.5979
AGI70595.1 copper-transporting P-type ATPase ActP [Octadecabacter arcticus 238]	0	0.4009	1.1497	0.2128	1.2114
AGI70662.1 putative membrane protein associated with2-oxoglutarate dehydrogenase complex [Octadecabacter arcticus 238]	0.5103	0.5624	0	0.2986	0.1709
AGI70689.1 crotonyl-CoA reductase [Octadecabacter arcticus 238]	0.407	0.1121	0.115	0.3572	0
AGI70930.1 hypothetical protein DUF1332 [Octadecabacter arcticus 238]	0.2532	0.3489	0.2863	0.1482	0.3392
AGI71152.1 translation elongation factor P [Octadecabacter arcticus 238]	0	1.2745	0.4547	1.1179	0.7407
AGI71298.1 hypothetical protein OA238_c11140 [Octadecabacter arcticus 238]	1.2662	9.3008	8.1251	6.2492	11.5148
AGI71304.1 AsnC family transcriptional regulator [Octadecabacter arcticus 238]	1.1725	0.5444	0.3451	1.2153	1.122
AGI71334.1 putative M23 family peptidase [Octadecabacter arcticus 238]	1.4758	0.8811	0.6952	0.9355	1.0707
AGI71468.1 hypothetical protein DUF59 [Octadecabacter arcticus 238]	0.2825	1.0121	0.8784	1.3227	3.5006
AGI71519.1 putative N-methylproline demethylase [Octadecabacter arcticus 238]	0	0	0.0938	0.1942	0.5557
AGI71532.1 IS66-like transposase [Octadecabacter arcticus 238]	1.1271	0	0.2124	0	0.7548
AGI71561.1 putative IS5 family mobile element associated protein [Octadecabacter arcticus 238]	0	0.2141	0	0.2273	0.2602
AGI71565.1 hypothetical protein OA238_c14150 [Octadecabacter arcticus 238]	2.181	9.2962	8.767	7.7598	9.8378
AGI71568.1 IS66-like transposase [Octadecabacter arcticus 238]	0	0.2692	0.5522	0.1429	0
AGI71629.1 putative IS5 family mobile element associated protein [Octadecabacter arcticus 238]	3.242	1.2182	1.7493	1.4659	2.3685
AGI71656.1 putative family 7 TRAP transporter extracellular solute binding protein [Octadecabacter arcticus 238]	1.8844	1.1868	0.7609	0.7088	1.893
AGI71679.1 cytochrome/photolyase-like protein [Octadecabacter arcticus 238]	1.0325	1.6205	0.8637	2.2939	2.4039
AGI71787.1 hypothetical protein DUF3422 [Octadecabacter arcticus 238]	0.9676	2.4001	1.1205	2.3125	2.6289
AGI71954.1 phosphomethylpyrimidine kinase1 [Octadecabacter arcticus 238]	0	0	0.151	0.3126	0.5366
AGI72001.1 hypothetical protein OA238_c18960 [Octadecabacter arcticus 238]	0.3975	0.8763	0.7865	0.5815	0.3328
AGI72051.1 putrescine transport ATP-binding protein [Octadecabacter arcticus 238]	0.4328	0.2385	0.1835	0.3798	0.0725
AGI72165.1 molybdenum hydroxylase family protein small subunit [Octadecabacter arcticus 238]	0	0.3719	0.7629	0.2632	0.3013
AGI72223.1 hypothetical protein OA238_c21390 [Octadecabacter arcticus 238]	0.888	0.2447	0.502	0.3897	0.2973
AGI72250.1 undecaprenyl pyrophosphate ligase UppS [Octadecabacter arcticus 238]	0	0	0.3168	0	0.3753
AGI72429.1 putative GntR family transcriptional regulator [Octadecabacter arcticus 238]	0.462	0.3819	0.1306	0.2703	0.4641
AGI72465.1 ABC transporter ATP-binding protein [Octadecabacter arcticus 238]	1.4311	0.3943	0.5843	0.2791	0.6922
AGI72509.1 hypothetical protein OA238_c24520 [Octadecabacter arcticus 238]	0	0.3405	0.1164	0.241	0
AGI72519.1 putative bacterial lipid A biosynthesis acyltransferase family protein [Octadecabacter arcticus 238]	0	0	0.1725	0.3572	0
AGI72609.1 DnaJ-like protein [Octadecabacter arcticus 238]	0.4274	0.471	0.6039	1.8755	1.2879
AGI72624.1 D-alanine--D-alanine ligase Ddl [Octadecabacter arcticus 238]	0.4528	0.1248	0	0	0.6065
AGI72853.1 amidophosphoribosyltransferase PurF [Octadecabacter arcticus 238]	0	0.2355	0.1208	0	1.5741
AGI72874.1 biotin-[acetyl-CoA-carboxylase] ligase [Octadecabacter arcticus 238]	0.5698	0.157	0.3221	0.3334	0.5724
AGI72946.1 putative ABC transporter extracellular solute binding protein [Octadecabacter arcticus 238]	2.442	0.1346	0.5522	0	0.6542
AGI73228.1 phosphoribosylaminoimidazole carboxylase ATPase subunit PurK [Octadecabacter arcticus 238]	0.6216	0.2284	0.2342	0.485	0.2775
AGI73303.1 NAD-dependent malic enzyme Dme [Octadecabacter arcticus 238]	0	0.2447	0.1255	0	0
AGI73407.1 FAD dependent oxidoreductase [Octadecabacter arcticus 238]	0	0	0.9394	0.8335	0.477
AGI73525.1 LysR family transcriptional regulator [Octadecabacter arcticus 238]	0.4221	0.7645	0.3807	0.6883	0.1684
AGI73771.1 cytochrome/photolyase-like protein [Octadecabacter arcticus 238]	0.3799	0.4187	0	0.1111	0
AGI74043.1 porin [Octadecabacter arcticus 238]	0.4528	0.1248	0.256	0	0
AGI74096.1 putative IS481 family integrase [Octadecabacter arcticus 238]	0	0	0	0	0.2662
AGI74269.1 class-III aminotransferase [Octadecabacter arcticus 238]	0.5103	0.6121	0.4836	2.009	1.0355
AGI74310.1 chromosome-partitioning protein ParA [Octadecabacter arcticus 238]	0	0.8104	0	0.2151	0.4924
AGI74314.1 ribonuclease PH [Octadecabacter arcticus 238]	0.3716	1.0826	0.5854	1.1147	1.5246
AGI74337.1 hypothetical protein OA238_c44580 [Octadecabacter arcticus 238]	0	0.8446	0.7997	0.7588	0.9474
AGI74343.1 proline iminopeptidase Pip [Octadecabacter arcticus 238]	0.4849	0.1336	0.1371	0.2838	0.2436
AGI74515.1 hypothetical protein OA238_c46700 [Octadecabacter arcticus 238]	1.2432	0.3426	0.1757	0.1819	0.6244
AGI74520.1 hypothetical protein OA238_c46750 [Octadecabacter arcticus 238]	1.0335	1.3641	0.9928	3.565	2.6307
AGI74553.1 AMP nucleosidase Amn [Octadecabacter arcticus 238]	0	0.3286	0	0.4652	0.5325
AGI74560.1 cytochrome c1 [Octadecabacter arcticus 238]	2.0974	3.0053	0.8299	3.191	2.6688
AGI74588.1 TRAP transporter4TM/12TM permease fusion protein [Octadecabacter arcticus 238]	0.4991	0.1375	0.2821	0	0.1671
AGI74762.1 putative flagellar hook-associated protein2 (plasmid) [Octadecabacter arcticus 238]	1.2477	0.6189	0.2821	0.219	1.337
AGK45629.1 heat shock protein 70 [Brachionus calyciflorus]	0.2947	0	0	0	0
AGK63450.1 ketosynthase, partial [uncultured bacterium]	1.5779	0.1449	0	0	0
AGL78874.1 photosystem II D1 protein, partial [uncultured organism]	171.947	69.767	102.596	73.666	73.6035
AGL79372.1 photosystem II D1 protein, partial [uncultured organism]	188.671	63.0667	98.5145	51.8383	57.5244
AGL87268.1 50S ribosomal protein L22 [Pseudomonas protegens CHA0]	0.616	0.4243	0.4353	0.0901	1.3407
AGM41462.1 UDP-N-acetylmuramoyl-L-alanyl-D-glutamate synthetase [Spiribacter salinus M19-40]	0.991	0.5461	0.8402	0.145	0.8296
AGM41603.1 Translation elongation factor Tu [Spiribacter salinus M19-40]	0	0.3623	0.2478	0.513	0
AGM47086.1 hypothetical protein AD45P4_00155 [Alteromonas phage vB_AmaP_AD45-P4]	0	0.4831	0.2619	0.513	2.9899
AGM49044.1 copper-containing nitrite reductase, partial [uncultured thaumarchaeote]	0	0	0.3117	1.2907	0.3693
AGN12454.1 hypothetical protein PRTG_00307 [Prochlorococcus phage P-SSM5]	1.0055	1.6624	0.2842	1.0297	1.8519
AGN29564.1 actin, partial [Calanus sinicus]	46.1024	0.5709	1.4641	0	0.8673
AGN29585.1 translationally-controlled tumor-like protein [Acartia pacifica]	0.407	1.1439	1.9786	0	0.1363
AGN29625.1 trypsin [Acartia pacifica]	3.3417	2.4878	4.7088	0	0
AGN29629.1 troponin I [Acartia pacifica]	15.9197	0	0.7376	0	0.3496
AGN29632.1 ribosomal protein L3 [Acartia pacifica]	0	0.4258	0.8189	0	0
AGN29642.1 60S ribosomal protein L15 [Acartia pacifica]	0.814	0.5607	0.9203	0	0
AGN29644.1 40S ribosomal protein S27a [Acartia pacifica]	0.8842	1.2994	2.9155	0	0
AGN29649.1 40S ribosomal protein S21 [Acartia pacifica]	0	0.5092	0.5223	0	0
AGN29659.1 60S ribosomal protein L8 [Acartia pacifica]	26.0313	0	0.9894	0.241	0.1379
AGN29665.1 40S ribosomal protein S11 [Acartia pacifica]	6.0481	0.7477	2.0137	0	0.3693
AGN30388.1 hypothetical protein SXAG_00107, partial [Synechococcus phage S-CBS4]	0.8997	0.6336	0.5156	0.8189	0.7783
AGN91138.1 photosystem II CP43 protein, partial (plastid) [Plagiogrammopsis vanheurckii]	6.2598	8.4917	12.793	9.1573	9.1906
AGN91162.1 photosystem II CP43 protein, partial (plastid) [Coscinodiscus sp. 1 MPA-2013]	1.4365	0	0.3248	0.0841	0
AGO03484.1 photosystem II D1 subunit (chloroplast) [Prorocentrum minimum]	5.2899	1.8895	1.9104	3.4679	2.1649
AGO47177.1 GTP cyclohydrolase I [Cellulophaga phage phiST]	0.777	2.7833	4.319	8.2597	5.3771
AGO49043.1 GTP cyclohydrolase I [Cellulophaga phage phi13:1]	0	0.3457	0	1.1012	0.3151
AGO87673.1 ATPase, partial [Ogataea salicorniae]	3.5065	0.2416	0	0.1282	0
AGO87897.1 hypothetical protein [uncultured bacterium FPPS_57A9]	0.3525	0.0971	0.0996	0.1031	0.118
AGP29976.1 Spore coat protein CotH [Corynebacterium terpenotabidum Y-11]	0	0	0	0.1471	0.3367
AGP31674.1 two-component system response regulator [Corynebacterium terpenotabidum Y-11]	0.888	1.3458	0.7529	0.9093	1.3381
AGP33713.1 hypothetical protein SCE1572_03905 [Sorangium cellulosum So0157-2]	0	0.0897	0.092	0.1905	0
AGP35019.1 hypothetical protein SCE1572_11160 [Sorangium cellulosum So0157-2]	2.849	0.1963	0.2013	0.1042	0
AGP77294.1 flagellin-like protein [Alteromonas mediterranea 615]	0	0.4486	0	1.4289	0.2726
AGP78702.1 hypothetical protein I633_14510 [Alteromonas mediterranea 615]	0	32.5531	28.0741	40.1812	24.9189
AGP79117.1 putative secreted major subunit of curlin [Alteromonas mediterranea 615]	0	0.6648	0.3507	1.8755	0.3462
AGP79827.1 integrase catalytic subunit (plasmid) [Alteromonas mediterranea 615]	0	0.4321	1.2546	0.5965	1.7045
AGP82606.1 PEP-CTERM system TPR-repeat lipoprotein [Alteromonas mediterranea MED64]	0	0.3405	0.4657	0.1205	0.1379
AGP82626.1 nucleotidyltransferase [Alteromonas mediterranea MED64]	0	0.4958	0.4238	0.1755	0.3013
AGP83269.1 aldolase [Alteromonas mediterranea MED64]	0	0	0	0.3847	0.5871
AGP90510.1 Nidogen, extracellular region [Alteromonas mediterranea U7]	0	4.6848	2.3483	10.1122	2.2457
AGP92651.1 phage integrase [Alteromonas mediterranea U8]	0	0.3925	0.4026	0.2778	0.159
AGQ18713.1 F0F1-type ATP synthase, subunit c/Archaeal/vacuolar-type H+-ATPase, subunit K [Candidatus Actinomarina minuta]	0	0.2298	0.2357	0.3659	0.1396
AGQ18747.1 O-acetylhomoserine sulfhydrylase [Candidatus Actinomarina minuta]	0.5895	0.2719	0.2247	0.1745	0
AGQ18833.1 MedDCM-OCT-S27-C38-cds31 [Candidatus Actinomarina minuta]	0	0.2546	0.5223	1.0814	0.7735
AGQ18915.1 phosphotransferase system, mannitol-specific IIBC component [Candidatus Actinomarina minuta]	0.4054	1.3032	0.4201	0.7907	0.8145
AGQ18962.1 molecular chaperone [Candidatus Actinomarina minuta]	0	0.2723	1.1171	0.4047	0.7941
AGQ18963.1 molecular chaperone GrpE (heat shock protein) [Candidatus Actinomarina minuta]	0.7123	0	0.2013	0.4168	0
AGQ19120.1 ABC-type phosphate/phosphonate transport system, periplasmic component [Candidatus Actinomarina minuta]	0.7597	0.3664	0.5637	0.6946	0.318
AGQ19173.1 uncharacterized protein [Candidatus Actinomarina minuta]	0	0	0	0	0.2792
AGQ19185.1 cell division GTPase [Candidatus Actinomarina minuta]	0.8614	0.4747	0	0.6668	1.0606
AGQ19365.1 pyridoxamine 5'-phosphate oxidase-related FMN-binding protein [Candidatus Actinomarina minuta]	0.4558	0	0	0.1334	0.1526
AGQ19454.1 succinyl-CoA synthetase, beta subunit [Candidatus Actinomarina minuta]	0.407	0.4486	0	0.5954	0
AGQ19458.1 bacterial nucleoid DNA-binding protein [Candidatus Actinomarina minuta]	1.0574	0.6798	2.0919	2.2686	0.8261
AGQ19461.1 succinate dehydrogenase/fumarate reductase, flavoprotein subunit [Candidatus Actinomarina minuta]	0.4498	0.124	0	0	0.1506
AGQ19467.1 trypsin-like serine protease [Candidatus Actinomarina minuta]	0.3108	0.0856	0.2635	0.4547	0.2081
AGQ19475.1 uncharacterized conserved protein [Candidatus Actinomarina minuta]	0.94	0	1.2958	1.0813	3.2149
AGQ19511.1 ABC-type branched-chain amino acid transport systems, periplasmic component [Candidatus Actinomarina minuta]	0.3637	1.1024	0.1542	0.4788	0.9134
AGQ19758.1 phosphate transport system regulatory protein PhoU [Candidatus Actinomarina minuta]	0.7432	0.2048	0.2101	0.4349	0.2489
AGQ19766.1 ABC-type phosphate transport system, periplasmic component [Candidatus Actinomarina minuta]	0	1.3738	0	3.3342	0.3066
AGQ19781.1 uncharacterized conserved protein [Candidatus Actinomarina minuta]	0.888	0	0.6275	0.2598	0.2973
AGQ19886.1 MedDCM-OCT-S43-C48-cds27 [Candidatus Actinomarina minuta]	0.462	0	0.3917	0	0.1547
AGQ20030.1 putative ABC-type transport system, periplasmic component/surface lipoprotein [Candidatus Actinomarina minuta]	0.5998	0.4483	0.4238	0.9652	0.5021
AGQ20045.1 ABC-type branched-chain amino acid transport systems, periplasmic component [Candidatus Actinomarina minuta]	1.3585	0.8734	0.4479	0.3975	0.3791
AGQ42731.1 cytochrome c oxidase subunit 1 (mitochondrion) [Phaeocystis globosa]	1.0055	0	0	0	0.3367
AGQ42734.1 ATP synthase F0 subunit 6 (mitochondrion) [Phaeocystis globosa]	15.2074	1.6138	2.9672	1.5665	2.0142
AGQ42735.1 NADH dehydrogenase subunit 4 (mitochondrion) [Phaeocystis globosa]	2.7909	0.8651	0.1972	0.4083	0.3504
AGQ42736.1 NADH dehydrogenase subunit 2 (mitochondrion) [Phaeocystis globosa]	0	0	0.2101	0	0
AGQ42737.1 apocytochrome b (mitochondrion) [Phaeocystis globosa]	0	0.1884	0	0	0
AGQ42742.1 ribosomal protein S12 (mitochondrion) [Phaeocystis globosa]	1.6677	0.1149	0.2357	0	0
AGQ42746.1 ATP synthase F0 subunit 4 (mitochondrion) [Phaeocystis globosa]	5.8761	0.6378	1.1575	0.4689	0.1192
AGQ42747.1 cytochrome c oxidase subunit 3 (mitochondrion) [Phaeocystis globosa]	0.8238	0	0.3493	0	0
AGQ42748.1 NADH dehydrogenase subunit 5 (mitochondrion) [Phaeocystis globosa]	1.8706	0.5155	0.4773	0.3269	0.2993
AGQ55088.1 NADH dehydrogenase subunit 1 (mitochondrion) [Corallium secundum]	7.6857	1.0954	1.1236	0.3102	0.7987
AGQ88822.1 cytochrome c oxidase subunit II, partial (mitochondrion) [Pleuromamma sp. IOPLPI112]	0	0	0	0.6252	0
AGR42696.1 Atp1 (mitochondrion) [Ostreococcus tauri]	2.3011	0.0906	0.2787	0.1924	0.2202
AGR42755.1 cytochrome c oxidase subunit 3 (mitochondrion) [Ostreococcus tauri]	2.2099	0.2149	0.3307	0.5705	0.1741
AGR52736.1 ribulose-1,5-bisphosphate carboxylase/oxygenase large subunit, partial (chloroplast) [Chaetoceros sp. 7BOF]	1.0055	1.2468	0.5684	0.1471	0
AGR52745.1 ribulose-1,5-bisphosphate carboxylase/oxygenase large subunit, partial (chloroplast) [Cylindrotheca sp. 1BOF]	20.9316	11.1508	17.0578	11.5336	13.317
AGR52782.1 ribulose-1,5-bisphosphate carboxylase/oxygenase large subunit, partial (chloroplast) [Heterokontophyta sp. 1 SEH-2013]	41.7415	8.9823	10.7864	9.9444	8.0535
AGR66198.1 methionine adenosyltransferase, partial [Eutreptiella gymnastica]	0.1636	0.4958	0.1387	0.1196	0.3286
AGS36277.1 ribulose-1,5-bisphosphate carboxylase/oxygenase large subunit, partial (chloroplast) [Cylindrotheca sp. lineage III]	38.996	13.1004	15.0981	9.8463	9.3014
AGS39608.1 Transposase [Cycloclasticus zancles 78-ME]	0	0	0	0.2778	0
AGS39609.1 Transposase [Cycloclasticus zancles 78-ME]	0.4383	7.4881	2.4776	4.3601	3.9627
AGS41439.1 actin, partial [Trichomonas vaginalis]	0.462	0	0	0.2028	0.1547
AGS56575.1 beta-tubulin type 1 isoform 3, partial [Globobulimina turgida]	3.6199	0.8866	0.6821	0.1177	0.2694
AGT07642.1 hypothetical protein JCM7686_0533 [Paracoccus aminophilus JCM 7686]	0.5559	1.7837	1.8942	0.4879	2.2689
AGT08493.1 invasion associated locus B family protein [Paracoccus aminophilus JCM 7686]	0	0.1427	0.2928	0	0
AGT28473.1 myosin light chain alkali 2 [Pseudodiaptomus annandalei]	34.9602	1.161	2.1961	0	0.0768
AGT28474.1 neuronal calcium sensor 2 [Pseudodiaptomus annandalei]	1.7994	0.2479	0	0	0
AGT28476.1 60S ribosomal protein L10a [Pseudodiaptomus annandalei]	14.0172	0.3768	1.4494	0	0.1145
AGT28480.1 ribosomal protein L3 [Pseudodiaptomus annandalei]	2.3417	0.2581	0.6618	0	0
AGT28484.1 heat shock protein 70 [Pseudodiaptomus annandalei]	5.0377	0.8289	3.2845	0	0.1111
AGT28486.1 arginine kinase [Pseudodiaptomus annandalei]	14.3722	0.0819	0.3896	0	0.277
AGT99771.1 30S ribosomal protein S3 [uncultured organism]	0.6838	0	0.4831	0.6002	0.1145
AGU45239.1 ribulose-1,5-bisphosphate carboxylase/oxygenase large subunit, partial [uncultured microorganism]	12.1416	2.113	1.6255	0.9348	0.321
AGV01606.1 ubiquitin [Cannes 8 virus]	6.6283	0	0.1972	0	0
AGV19972.1 putative glutamate synthetase [Vibrio alginolyticus NBRC 15630 = ATCC 17749]	0	0	0.2416	0	0
AGV20633.1 ribulose-1,5-bisphosphate carboxylase/oxygenase large subunit, partial (plastid) [Leptocylindrus aporus]	0.3975	0.6572	0.5618	0.5815	0.7987
AGW30486.1 ATP synthase CF1 beta subunit (chloroplast) [Ostreococcus tauri]	109.097	16.4314	24.5921	16.0663	22.0002
AGW30608.1 ATP synthase CF1 beta subunit (chloroplast) [Ostreococcus tauri]	9.3941	2.5885	3.5691	3.7397	3.3003
AGX06250.1 flagellar hook protein FlgK [Bacillus infantis NRRL B-14911]	0	0.1597	0	0.6781	0
AGX13728.1 putative DNA polymerase A, partial [uncultured virus]	0.3352	1.2068	0	2.1836	0.2544
AGX13730.1 putative DNA polymerase A, partial [uncultured virus]	0	0.073	0.1498	0.3102	0.7099
AGX13771.1 putative DNA polymerase A, partial [uncultured virus]	0	0	0	0	0.2336
AGX13808.1 putative DNA polymerase A, partial [uncultured virus]	1.6925	0.0933	0.574	0.2971	0
AGX26880.1 PsaC, partial [uncultured phage]	1.5902	1.7526	2.6966	0.6979	1.5974
AGX70076.1 hypothetical protein [Synechococcus sp. MVIR-18-1]	2.8708	0	0.1475	0.4581	0.3496
AGX70077.1 hypothetical protein [Synechococcus sp. MVIR-18-1]	1.9536	0.2019	0.2761	1.1432	1.6354
AGX70079.1 rod linker polypeptide (Lr) C-phycoerythrin II-associated [Synechococcus sp. MVIR-18-1]	1.1396	0	0.2684	0.8891	0.1908
AGX70081.1 hypothetical protein [Synechococcus sp. MVIR-18-1]	0.6331	0	0.1789	0.1852	0.636
AGX70082.1 phycobilisome rod linker polypeptide (Lr) C-phycoerythrin class I-associated [Synechococcus sp. MVIR-18-1]	3.2359	1.7445	2.0678	2.0993	2.544
AGX70083.1 rod linker polypeptide (Lr) C-phycoerythrin I and II-associated [Synechococcus sp. MVIR-18-1]	6.7732	0.711	0.6381	1.7457	1.026
AGX70084.1 rod linker polypeptide (Lr) C-phycoerythrin class I-associated [Synechococcus sp. MVIR-18-1]	1.3149	0.1812	0.1239	0.1924	0.2202
AGX70085.1 hypothetical protein [Synechococcus sp. MVIR-18-1]	3.4886	0	1.3804	1.6331	1.1682
AGX70092.1 C-phycoerythrin class II beta chain [Synechococcus sp. MVIR-18-1]	59.8133	2.6798	3.3884	4.3803	4.4108
AGX70093.1 C-phycoerythrin class II alpha chain [Synechococcus sp. MVIR-18-1]	17.918	1.9295	2.3284	3.0731	2.9654
AGX70094.1 rod linker polypeptide (Lr) C-phycoerythrin II-associated (C-phycoerythrin II gamma subunit) [Synechococcus sp. MVIR-18-1]	5.4701	0.1615	0.4417	0.743	0.3271
AGX70097.1 hypothetical protein [Synechococcus sp. MVIR-18-1]	2.6814	0.1847	0.2842	0.0981	0.1122
AGX70099.1 C-phycoerythrin class I subunit alpha [Synechococcus sp. MVIR-18-1]	3.9557	1.0121	1.8367	2.5626	1.8922
AGX70100.1 C-phycoerythrin class I subunit beta [Synechococcus sp. MVIR-18-1]	6.4681	0.4583	0.7835	1.4598	1.547
AGX70101.1 hypothetical protein [Synechococcus sp. MVIR-18-1]	0	0	0.4112	0	0.2436
AGX70102.1 putative phycoerythrobilin:phycoerythrin lyase [Synechococcus sp. MVIR-18-1]	0	0.1865	0.287	0.099	0.34
AGX70105.1 R-phycocyanin II beta subunit [Synechococcus sp. MVIR-18-1]	15.0554	2.5064	4.0779	2.9365	4.9363
AGX70106.1 R-phycocyanin II alpha subunit [Synechococcus sp. MVIR-18-1]	11.8556	3.5707	3.4287	3.0653	3.3236
AGX86617.1 cell wall biogenesis glycosyltransferase [Candidatus Symbiobacter mobilis CR]	0	0	0	0.1667	0.2862
AGY92618.1 hypothetical protein SPICUR_08450 [Spiribacter curvatus]	0.8197	0.7308	0.6678	1.1569	0.7589
AGY96986.1 phycocyanin645 beta subunit (chloroplast) [Chroomonas sp. CCMP270]	7.8748	0.1588	0.2171	0.0562	0.1286
AGZ03882.1 long-chain acyl-CoA synthetase 1 [Phaeodactylum tricornutum]	0.5342	0	0	0	0
AGZ17071.1 ribulose-1,5-bisphosphate carboxylase/oxygenase large subunit, partial (chloroplast) [Licmosphenia peragallioides]	13.6055	7.1134	8.9726	7.3488	9.4621
AGZ17865.1 hypothetical protein (mitochondrion) [Pyropia yezoensis]	4.9192	0.1355	0.2085	0	0.1647
AGZ19341.1 photosystem II 44 kDa protein (chloroplast) [Chlorella sp. ArM0029B]	12.1592	10.2195	20.0158	11.4762	14.7869
AGZ19367.1 protochlorophyllide reductase ChlB subunit (chloroplast) [Chlorella sp. ArM0029B]	0.5427	0.2243	0.5368	1.8259	0.4997
AGZ19381.1 RbcL protein (chloroplast) [Chlorella sp. ArM0029B]	30.4587	24.4076	35.928	33.8269	35.4886
AGZ19385.1 NADH dehydrogenase subunit 3 (mitochondrion) [Chlorella sp. ArM0029B]	27.0501	4.555	4.035	1.0992	0.629
AGZ19406.1 cytochrome c oxidase subunit 3 (mitochondrion) [Chlorella sp. ArM0029B]	1.628	0.0897	0	0	0
AGZ19407.1 NADH dehydrogenase subunit 7 (mitochondrion) [Chlorella sp. ArM0029B]	5.9139	0.8331	0.2297	0.5926	0.0713
AGZ83339.2 gp1 [Marine RNA virus SF-2]	11.7333	0.7247	1.7153	1.4797	1.558
AGZ87978.1 peptidyl-prolyl cis-trans isomerase A [Conus caracteristicus]	0	0	0	0	0.1526
AHA44480.1 polyprotein [Marine RNA virus SF-3]	7.7721	0.4504	0.2543	1.0029	0.1354
AHA44497.1 40S ribosomal-like protein [Pectinaria gouldii]	0	0.1406	0	0.4479	0.5126
AHA60979.1 ribulose-1,5-bisphosphate carboxylase/oxygenase large subunit, partial (chloroplast) [uncultured phototrophic eukaryote]	16.5179	11.6433	16.2856	11.3512	12.9915
AHA86931.1 gp2 [Brandmavirus UC1]	16.3378	0.1501	0.3591	0.2656	0.2026
AHA98306.1 putative ribulose-1,5-bisphosphate carboxylase/oxygenase large subunit, partial (chloroplast) [uncultured diatom]	12.8206	15.3083	21.8755	13.0589	21.9419
AHB35404.1 hypothetical protein (mitochondrion) [Pyropia perforata]	2.8197	0.0971	0.0996	0	0
AHB80741.1 scaffold prohead core protein [Synechococcus phage S-MbCM25]	0.462	0.5092	0.2612	0.1352	0.1547
AHB98505.1 ribonucleotide-diphosphate reductase subunit alpha [Francisella noatunensis subsp. orientalis LADL--07-285A]	0.6704	3.9645	14.6845	6.3126	137.374
AHC55381.2 calreticulin [Hirudo medicinalis]	3.8675	0.0853	0	0	0
AHC70360.1 t-complex protein 1 subunit eta, partial [Calanus helgolandicus]	2.772	0	0.2612	0	0.3094
AHC70364.1 14-3-3 protein zeta, partial [Calanus helgolandicus]	2.2007	0.6729	1.7435	0	0.1331
AHC70367.1 40S ribosomal protein s4e, partial [Calanus helgolandicus]	10.4543	0.1557	1.5173	0	0.3784
AHD00483.1 LysR family transcriptional regulator [Leisingera methylohalidivorans DSM 14336]	1.8315	0.4206	0.4314	0	0.4089
AHD02291.1 integrase [Leisingera methylohalidivorans DSM 14336]	0.3471	0.4304	0.4905	0.1015	0.1162
AHE49545.1 hypothetical protein AH4AK4_2095 [Aeromonas hydrophila 4AK4]	0.6977	0	0	0	0.2336
AHE50312.1 PAS:GGDEF domain-containing protein [Aeromonas hydrophila 4AK4]	0	1.4874	6.3571	0	4.2177
AHE57256.1 hypothetical protein NX02_28370 [Sphingomonas sanxanigenens DSM 19645 = NX02]	1.3149	0.4831	0.3716	0	0.2935
AHE61799.1 mannose-1-phosphate guanylyltransferase [Escherichia albertii KF1]	0	0.2416	0	0	0
AHE97792.1 histidine kinase [Thioalkalivibrio paradoxus ARh 1]	0	0.161	0.2478	0.4275	0.0978
AHF01390.1 hypothetical protein THIAE_06015 [Thiomicrospira aerophila AL3]	5.1086	1.1911	1.9437	1.897	1.5132
AHF08594.1 hypothetical protein DESME_09145 [Desulfitobacterium metallireducens DSM 15288]	0	0.7668	1.0112	0.1163	1.3312
AHF23552.1 R-phycocyanin II beta subunit [Synechococcus sp. ROS8604]	0	0.2048	0.2101	0.4349	0
AHF23600.1 C-phycoerythrin class I subunit beta, partial [uncultured Synechococcus sp.]	7.025	0.129	0.3971	0.5481	0.3136
AHF25747.1 chromosomal replication initiation protein [uncultured bacterium Contigcl_51]	5.4606	2.1589	2.9525	1.2503	2.067
AHF48632.1 RNA-dependent RNA polymerase, partial [Sclerotinia sclerotiorum mitovirus 16]	0.5795	0.1597	0	0.5086	0.3881
AHF64422.1 hypothetical protein Syncc8109_2083 [Synechococcus sp. WH 8109]	1.0684	0	0	0	0
AHF78649.1 hypothetical protein Sant_3669 [Sodalis praecaptivus]	2.442	1.3458	1.2424	1.5718	1.799
AHF82073.1 PSII D1 reaction center protein, partial (plastid) [Pyramimonas sp. ex Dinophysis acuminata DAjh0524-1]	91.9331	20.6217	23.0964	15.4918	19.8943
AHF82099.1 40S ribosomal protein S18, partial [Prorocentrum minimum]	0	0.3719	0.1271	0	0
AHG53032.1 COG4778 ABC-type phosphonate transport system, ATPase component [uncultured bacterium B3TF_MPn1]	0	0	0	0.4599	0.6579
AHG53035.1 COG3626 Uncharacterized enzyme of phosphonate metabolism [uncultured bacterium B3TF_MPn1]	0	1.2633	0.2962	0.2683	1.4036
AHG53037.1 COG3624 Uncharacterized enzyme of phosphonate metabolism [uncultured bacterium B3TF_MPn1]	0	0.2855	0	0.1516	0.3469
AHG58928.1 ribosomal protein S2 (mitochondrion) [Andreaea rothii]	3.2111	0	0	0	0
AHG63306.1 beta-ketoadipyl-CoA thiolase [Advenella mimigardefordensis DPN7]	0	0.6927	0.2842	0.7355	1.0101
AHH29960.1 phycoerythrin alpha-subunit 1-3 [Rhodomonas minuta]	2.9729	0	0	0	0
AHH29962.1 phycoerythrin alpha-subunit 2-1 [Rhodomonas minuta]	5.5305	0	0	0	0
AHH41114.1 ribulose-1,5-bisphosphate carboxylase/oxygenase large subunit, partial [uncultured microorganism]	1.3407	0.5541	0.8526	0.5884	0.8979
AHI29142.1 glycosyl transferase family 2 [Marinobacter similis]	0	0.5624	0.649	0.8958	0.0854
AHI43534.1 RNA-dependent RNA polymerase [Fusarium circinatum mitovirus 2-1]	0	0.1406	0.7211	0.4479	0.6835
AHJ13543.1 SSU ribosomal protein S16p [Sulfurospirillum multivorans DSM 12446]	1.4864	0.1024	0.7352	0.3262	0
AHK05953.1 1-aminocyclopropane-1-carboxylate deaminase, partial [Bacillus thuringiensis]	0	0.2546	0.1306	0.1352	0.1547
AHK23682.1 class II fructose-1,6-bisphosphate aldolase [Guillardia theta]	5.5655	0	0	0	0
AHK23746.1 arginine kinase [Euphausia superba]	8.0929	0.1365	0	0	0
AHK79053.1 exlusion protein FxsA [Ectothiorhodospira haloalkaliphila]	0.4498	0.6198	0	0	0.1506
AHK79746.1 translation elongation factor Tu, partial [Ectothiorhodospira haloalkaliphila]	2.0513	0.6594	0.6764	0.2001	0.3434
AHM21770.1 cytochrome oxidase subunit 1, partial (mitochondrion) [Empoasca sp. BOLD:AAN8289]	2.8155	0	1.0231	0.2354	0.2694
AHN16693.1 putative torso-like protein, partial [Calanus finmarchicus]	8.8937	0.6918	4.4311	0.2151	1.3148
AHN29254.1 putative ABC transporter [Snodgrassella alvi wkB2]	0	0.2447	0.1255	0.3897	0.2973
AHN60776.1 AtpA, partial [Tenacibaculum amylolyticum]	0	0	0.3221	0.2223	0.2544
AHN61392.1 RlmN, partial [Tenacibaculum sp. TNO010]	0.4683	0	0.2647	0.274	0.6273
AHN94013.1 ribulose-1,5-bisphosphate carboylase/oxygenase large subunit, partial (chloroplast) [uncultured marine phototrophic eukaryote]	0.4383	0.4831	0.4955	0.8977	0.2935
AHV82127.1 hypothetical protein [Synechococcus phage S-EIVl]	10.4771	0.7597	0.6857	1.0325	0.6647
AHX02474.1 cytochrome c oxidase subunit 2 (mitochondrion) [Riquetophycus sp. HSY-2014a]	0	0	0	0	0.3094
AHX02820.1 ribulose-1,5-bisphosphate carboxylase/oxygenase large subunit, partial (chloroplast) [Amphora sublaevis]	2.2577	0.9776	0.8204	0.4718	0.108
AHX12697.1 hypothetical protein CH75_04700 [Dyella jiangningensis]	0	0.1256	0.1288	2.1339	9.4636
AHX24971.1 hypothetical protein NaocMp0002 (mitochondrion) (mitochondrion) [Nannochloropsis oculata]	0	0.4382	0.3745	0	0.1775
AHX25008.1 NADH dehydrogenase subunit 7 (mitochondrion) (mitochondrion) [Nannochloropsis oculata]	2.7778	0	0.4831	0.5626	0.2862
AHX62797.1 hypothetical protein B224_4899 [Aeromonas media WS]	0.4328	0.8347	1.3455	0.3798	1.1593
AHX63292.1 transcription termination factor Rho [Aeromonas media WS]	0	0.1178	0.3624	0.3751	0.1431
AHX80419.1 cytochrome b, partial (mitochondrion) [Cyanoptyche gloeocystis]	1.1589	0.0798	0.0819	0.0848	0
AHX80422.1 cytochrome c oxidase subunit 1, partial (mitochondrion) [Cyanophora biloba]	28.6629	0.4758	1.0736	0.2021	0.5782
AHX84135.1 RNA-dependent RNA polymerase [Sclerotinia sclerotiorum mitovirus 7]	5.2232	0.2617	0	0	0.159
AHY04305.1 cytochrome c biogenesis protein ccs1 (chloroplast) [Chrysochromulina sp. CCMP291]	2.442	0	0	0	0
AHY04312.2 DNA-directed RNA polymerase beta chain (chloroplast) [Chrysochromulina sp. CCMP291]	3.9672	0.3649	0.2135	0.2336	0
AHY04414.1 NADH dehydrogenase subunit 5 (mitochondrion) [Chrysochromulina sp. CCMP291]	3.6369	0	0.1263	0	0
AHY04416.1 apocytochrome b (mitochondrion) [Chrysochromulina sp. CCMP291]	0.5427	0.0748	0.6135	0.1588	0
AHY04419.1 NADH dehydrogenase subunit 1 (mitochondrion) [Chrysochromulina sp. CCMP291]	2.269	0.3768	0.5951	0.4334	0.4198
AHY04421.1 cytochrome c oxidase subunit 2 (mitochondrion) [Chrysochromulina sp. CCMP291]	0.5998	0.1653	0.4763	0.8273	0.2008
AHY04422.1 cytochrome c oxidase subunit 1 (mitochondrion) [Chrysochromulina sp. CCMP291]	35.5688	6.2909	5.7279	3.7333	4.0292
AHY04424.1 NADH dehydrogenase subunit 4 (mitochondrion) [Chrysochromulina sp. CCMP291]	3.9981	0.3686	0.7128	0.087	0.4977
AHY04426.1 cytochrome c oxidase subunit 3 (mitochondrion) [Chrysochromulina sp. CCMP291]	6.9641	0.0915	0	0.0971	0
AHY04430.1 ATP synthase F0 subunit a (mitochondrion) [Chrysochromulina sp. CCMP291]	18.8361	0.7495	1.0078	1.1507	0.6428
AHY04431.1 50S ribosomal protein L16 (mitochondrion) [Chrysochromulina sp. CCMP291]	2.4174	0	0	0	0
AHY30618.1 cytochrome oxidase subunit I, partial (mitochondrion) [Chrysochromulina parva]	1.3954	0.1923	0.4515	0.3357	0
AHY88265.1 cytochrome c oxidase subunit I, partial (mitochondrion) [Peronospora bulbocapni]	2.4774	0	0	0	0
AHZ33958.1 phycobilisome rod linker polypeptide (Lr), C-phycoerythrin class I-associated protein [uncultured Synechococcus sp.]	0.2178	0.12	0.4924	0.0637	0.2188
AHZ33974.1 phycoerythrobilin:Cys-82 beta-phycoerythrin lyase [uncultured Synechococcus sp.]	1.1789	0.3248	0	0.5749	0.5263
AHZ33984.1 conserved hypothetical protein [uncultured Synechococcus sp.]	0	0.3039	0	0.6453	0.5539
AHZ33985.1 phycoerythrobilin:Cys-82 beta-phycoerythrin lyase [uncultured Synechococcus sp.]	0	0.1223	0	0	0
AHZ33988.1 conserved hypothetical protein [uncultured Synechococcus sp.]	0	0	0.3789	0.1961	0.2245
AHZ33992.1 C-phycoerythrin class II, beta chain [uncultured Synechococcus sp.]	14.0886	0.3106	0.4778	0.8244	0.5661
AHZ33993.1 C-phycoerythrin class II, alpha chain [uncultured Synechococcus sp.]	18.3229	2.13	1.9593	0.8221	1.5062
AHZ33997.1 conserved hypothetical protein [uncultured Synechococcus sp.]	0	0	0	0.1316	0
AHZ34000.1 C-phycoerythrin class 1 subunit alpha [uncultured Synechococcus sp.]	3.2783	0.5162	0.1986	0	0.7841
AHZ34012.1 rod linker polypeptide (Lr), C-phycoerythrin II-associated protein [uncultured Synechococcus sp.]	4.4366	0.5034	0.4426	0.8399	0.6117
AHZ34016.1 rod linker polypeptide (Lr), C-phycoerythrin I and II-associated protein [uncultured Synechococcus sp.]	6.6806	0.4832	0.4549	1.4415	0.68
AHZ34017.1 rod linker polypeptide (Lr), C-phycoerythrin class I-associated protein [uncultured Synechococcus sp.]	1.2357	0.1135	0.5821	0.3615	0.1379
AHZ34028.1 rod linker polypeptide (Lr), C-phycoerythrin class I-associated protein [uncultured Synechococcus sp.]	0	0.2416	0.1239	0	0
AHZ34039.1 phycobilisome rod linker polypeptide (Lr), C-phycoerythrin class I-associated protein [uncultured Synechococcus sp.]	0.5998	0	0	0.351	0
AHZ34040.1 rod linker polypeptide (Lr), C-phycoerythrin I and II-associated protein [uncultured Synechococcus sp.]	1.2082	0.2449	0.1796	0.297	0.2127
AHZ34041.1 rod linker polypeptide (Lr), C-phycoerythrin class I-associated protein [uncultured Synechococcus sp.]	2.4253	0.0725	0.3427	0.2928	0
AHZ34050.1 C-phycoerythrin class II, beta chain [uncultured Synechococcus sp.]	5.6259	0	0.3669	0.1266	0.2898
AHZ34051.1 C-phycoerythrin class II, alpha chain, partial [uncultured Synechococcus sp.]	2.1822	0	0	0.2128	0.4871
AHZ34090.1 C-phycoerythrin class II, alpha chain [uncultured Synechococcus sp.]	5.7667	0.0567	0.4657	0.5423	0.3448
AHZ34091.1 rod linker polypeptide (Lr), C-phycoerythrin II-associated (C-phycoerythrin II gamma subunit) [uncultured Synechococcus sp.]	5.9694	0	0	0	0.1817
AHZ34098.1 C-phycoerythrin class 1 subunit alpha [uncultured Synechococcus sp.]	4.3414	0.2991	0.9203	1.7465	1.0903
AHZ34105.1 R-phycocyanin II, alpha subunit [uncultured Synechococcus sp.]	1.4652	0.4037	0.2761	0.5716	0.9813
AHZ34117.1 R-phycocyanin II, beta subunit [uncultured Synechococcus sp.]	5.1381	0.8168	1.1171	1.3298	1.7205
AHZ34118.1 R-phycocyanin II, alpha subunit [uncultured Synechococcus sp.]	9.7528	0.3248	1.3151	0.8414	2.3506
AHZ34123.1 C-phycoerythrin class II, alpha chain [uncultured Synechococcus sp.]	2.4228	0.4451	0.2283	0	0.5408
AHZ34134.1 C-phycoerythrin class 1 subunit beta [uncultured Synechococcus sp.]	8.547	0.3701	0.7419	0.2679	0.7768
AHZ63924.1 phototropin [Nephroselmis olivacea]	1.7926	0.1411	0.181	0.2622	0.0858
AHZ68750.1 hypothetical protein OU5_1671 [Pseudomonas mandelii JR-1]	0	0.4633	0.9504	0	0
AHZ86984.1 major capsid protein, partial [Prymnesium kappa virus]	1.3473	0.0928	0	0	0
AIA09985.1 nitrite oxidoreductase beta subunit, partial [uncultured Nitrospina sp.]	0.3799	0.4187	0.9663	0.4446	1.1448
AIA09988.1 nitrite oxidoreductase beta subunit, partial [uncultured Nitrospina sp.]	0	0.3623	1.3937	0.5771	0.2202
AIA10962.1 GlcNAc-PI de-N-acetylase, partial [uncultured bacterium]	0	0.2243	0.115	0.2382	0
AIA12512.1 thymidylate synthase [uncultured bacterium]	0	0	0.4392	0	0
AIA17072.1 ATP-dependent Clp protease, ATP-binding subunit ClpX [uncultured bacterium]	0.9117	0	0.2577	0	0
AIA18382.1 Acetyltransferase (GNAT) domain protein [uncultured bacterium]	0.5427	0.4486	0	0	0.1817
AIA61053.1 cytochrome c oxidase subunit 1 (mitochondrion) (mitochondrion) [Cyanidiaceae sp. MX-AZ01]	13.7641	3.6703	3.0118	0.9093	0.5947
AIA61057.1 NADH dehydrogenase subunit 4 (mitochondrion) (mitochondrion) [Cyanidiaceae sp. MX-AZ01]	0.7514	0	0.4247	0	0.3774
AIA61168.1 photosystem II 47 kDa protein (chloroplast) (chloroplast) [Cyanidiaceae sp. MX-AZ01]	2.4133	0	0.2274	0.2354	0
AIA83200.1 phage capsid protein [Podovirus Lau218]	0	0.4968	0.276	1.5623	5.4287
AIA88716.1 CAZy families GH3 protein, partial [uncultured Streptosporangium sp.]	0	0.3967	0.8137	0.8423	0.964
AIC47515.1 pyridoxal 5'-phosphate synthase, synthase subunit Pdx1 [Rhodoluna lacicola]	0.7951	0.1095	0.2247	0	0
AIC73388.1 ribulose-1,5-bisphosphate carboxylase/oxygenase large subunit, partial (chloroplast) [phytoplankton environmental sample]	0.7859	0.5414	0	0.5749	0
AID23573.1 ribosomal protein, partial [Phaeodactylum tricornutum]	0	0	0	0.682	0
AID57562.1 hypothetical protein [uncultured bacterium]	0.955	2.1578	2.2133	0	1.2791
AID60541.1 cytochrome c oxidase subunit I, partial (mitochondrion) [Cochliopodium sp. SG-2014]	2.3578	0	0	0.1725	0
AID67451.1 D1 reaction center protein of photosystem II (chloroplast) [Prasinococcus sp. CCMP1194]	0.393	0.2166	0.3332	0.6898	0.4605
AID67454.1 D2 reaction center protein of photosystem II (chloroplast) [Prasinococcus sp. CCMP1194]	4.1191	1.589	2.212	1.8077	2.0689
AID67836.1 subunit IV of cytochrome b6/f complex (chloroplast) [prasinophyte sp. MBIC10622]	0.7951	0.2191	0.2247	0	0
AID67848.1 D2 reaction center protein of photosystem II (chloroplast) [prasinophyte sp. MBIC10622]	0.1954	0.2692	0.2761	0.1143	0.1963
AID69696.1 phosphoglucosamine mutase [uncultured organism]	0	0.3419	0.4676	0.847	0.1846
AIE74433.1 Alkaline phosphatase [Synechocystis sp. PCC 6714]	0.213	0.2348	0.3311	0.1558	0.321
AIE77246.1 fusion protein [Ustilaginoidea virens nonsegmented virus 1]	0.518	0.2855	0.4392	0	0.3469
AIE90795.1 elongation factor 1-alpha [uncultured marine thaumarchaeote AD1000_06_F06]	0.6142	0	0.2893	1.3776	0.5484
AIE90796.1 elongation factor 1-alpha [uncultured marine thaumarchaeote AD1000_06_F06]	0.9117	0	0	0.9336	0.1526
AIE92727.1 putative NADP-dependent oxidoreductase [uncultured marine group II/III euryarchaeote AD1000_26_F08]	0	0	0	0.4496	0
AIE93775.1 ribose 5-phosphate isomerase A (rpiA) [uncultured marine group II/III euryarchaeote AD1000_39_H06]	0.4383	0.1208	0	0.513	0.2935
AIE94919.1 ammonium transporter (amt, AMT, MEP) [uncultured marine thaumarchaeote AD1000_54_F06]	0	4.2835	1.4888	4.498	2.6092
AIE97315.1 hypothetical protein [uncultured marine thaumarchaeote AD1000_96_F07]	0	0	0	0.1667	0.5724
AIE98351.1 DNA repair and recombination protein (radA) [uncultured marine thaumarchaeote KM3_05_F10]	0	0	0.1421	1.1768	0.1684
AIF00174.1 4Fe-4S ferredoxin iron-sulfur binding domain-containing protein [uncultured marine thaumarchaeote KM3_12_C10]	0.246	0.2711	0.4171	0.3598	0.2471
AIF00457.1 hypothetical protein [uncultured marine group II/III euryarchaeote KM3_133_F10]	4.5703	2.1517	6.4986	2.2852	2.6097
AIF05059.1 hypothetical protein [uncultured marine thaumarchaeote KM3_179_B04]	0.8442	0.3489	0.2386	1.8523	1.272
AIF07337.1 band 7 protein [uncultured marine thaumarchaeote KM3_201_H03]	0.5301	0.2191	0.2247	0.5428	0.1775
AIF07350.1 DNA repair and recombination protein (radA) [uncultured marine thaumarchaeote KM3_201_H03]	0.4022	0.2217	0.341	0.5884	1.4815
AIF07352.1 radical SAM domain-containing protein [uncultured marine thaumarchaeote KM3_201_H03]	0	0.2026	0.1039	0.4302	0.2462
AIF07921.1 hypothetical protein [uncultured marine thaumarchaeote KM3_25_G08]	5.4442	1.8064	2.9266	5.1063	3.6606
AIF07925.1 hypothetical protein [uncultured marine thaumarchaeote KM3_25_G08]	7.7915	1.5837	1.5649	5.9979	2.7085
AIF10017.1 enoyl-CoA hydratase/isomerase (crt) [uncultured marine thaumarchaeote KM3_42_E08]	0.2011	0.3325	0.3979	1.7063	0.7407
AIF10019.1 DNA primase (dnaG) [uncultured marine thaumarchaeote KM3_42_E08]	0.888	0	0	0	0
AIF10611.1 tRNA pseudouridine synthase B (truB, PUS4, TRUB1) [uncultured marine thaumarchaeote KM3_46_G10]	0.9497	0.5234	0.5368	0.1389	0.477
AIF11218.1 hypothetical protein [uncultured marine thaumarchaeote KM3_51_A05]	2.2792	0.4486	1.1043	2.2863	1.4174
AIF15479.1 6-phosphogluconate dehydrogenase (garR) [uncultured marine thaumarchaeote KM3_70_D07]	0	0.06	0.6155	0	0.7292
AIF15533.1 hypothetical protein [uncultured marine thaumarchaeote KM3_70_D10]	0.3489	0.0961	0.0986	0.7145	0.3504
AIF17607.1 heat shock protein (HSP20) [uncultured marine thaumarchaeote KM3_78_D03]	7.3521	5.5174	6.0216	6.4956	9.8183
AIF18692.1 hypothetical protein [uncultured marine thaumarchaeote KM3_84_A09]	3.498	5.0831	3.8459	9.6461	6.7751
AIF19332.1 regulatory protein, FmdB family [uncultured marine group II/III euryarchaeote KM3_86_F07]	0	0.8723	0.4474	0.0926	0.212
AIF19905.1 acyl carrier protein, ACP [uncultured marine thaumarchaeote KM3_87_H02]	0	0.5092	0	0.1352	0.1547
AIF19906.1 FkbH domain-containing protein [uncultured marine thaumarchaeote KM3_87_H02]	0.6216	0	0.4392	0.1819	0.2081
AIF19911.1 ABC transporter related protein [uncultured marine thaumarchaeote KM3_87_H02]	0.1982	0.2458	0.3361	0.2899	0.4314
AIF20320.1 hypothetical protein [uncultured marine thaumarchaeote KM3_89_C12]	0.9484	0.3379	0.7879	0.1626	0.2245
AIF20817.1 putative aconitate hydratase (ACO, acnA) [uncultured marine group II/III euryarchaeote KM3_94_C01]	0	0	0.1972	0.3062	0
AIF22845.1 hypothetical protein [uncultured marine thaumarchaeote SAT1000_10_G09]	813.258	368.124	407.57	447.945	325.077
AIF22850.1 Rieske (2Fe-2S) domain-containing protein (UQCRFS1, RIP1, petA) [uncultured marine thaumarchaeote SAT1000_10_G09]	0.8766	0.3623	0	1.0259	1.1741
AIF97420.1 TonB-dependent receptor [Alteromonas australica]	0	0.7638	0	0.1352	0
AIF98380.1 hypothetical protein EP13_06555 [Alteromonas australica]	0	0.983	0.4201	0.7828	0.8959
AIG00003.1 TonB-dependent receptor [Alteromonas australica]	0	0.1178	0.3624	0.3751	0.7155
AIG00518.1 hypothetical protein EP13_18560 [Alteromonas australica]	0	0.1273	0	0.1352	0
AIG15466.1 ribulose-1,5-bisphosphate carboxylase/oxygenase large subunit, partial (chloroplast) [Leptocylindrus minimus]	1.1148	1.3312	1.3654	1.3047	2.1154
AIG55740.1 secreted protein [Thraustotheca clavata]	4.2824	0.2157	0.1806	0.1105	0
AIG55801.1 secreted protein [Achlya hypogyna]	0.8729	0.1603	0.2878	0	0
AIG55965.1 secreted protein [Achlya hypogyna]	1.9819	0.2731	0	0.145	0
AIH07645.1 translation elongation factor TU [Teredinibacter sp. Bs02]	1.3407	0.2463	0.3158	0.3269	1.1972
AIH07688.1 chaperonin GroL [Cellvibrionaceae bacterium Bsc2]	5.698	1.0852	2.0936	1.0198	2.9237
AIH07693.1 phosphate ABC transporter substrate-binding protein, PhoT family, partial [Cellvibrionaceae bacterium Bsc2]	0	0.9074	0	2.2411	0.1331
AII13929.1 ABC transporter, ATP-binding/permease protein [Campylobacter iguaniorum]	0	0.7247	0.446	0.7694	0
AII15531.1 putative conjugal transfer protein TraN (plasmid) [Campylobacter iguaniorum]	0	0	0	0.8958	0.1709
AII16503.1 ferritin, partial [Paracyclopina nana]	7.2741	0	1.1308	0.0532	0.2436
AII19470.1 cytochrome P450 CYP153, partial [uncultured bacterium]	0.6105	3.8691	6.3843	0	2.2487
AII26380.1 chaperonin GroEL, partial [deep-sea mussel NZ3 thioautotrophic gill symbiont]	0	0.2243	0.6902	0	0
AII27490.2 endonuclease [Vibrio phage VPp1]	2.0202	2.2569	2.6613	4.9655	1.9507
AII43427.1 50S ribosomal protein L33 [Synechococcus sp. KORDI-100]	4.158	0.8911	0.2612	1.3517	0.4641
AII44267.1 hypothetical protein KR100_12990 [Synechococcus sp. KORDI-100]	0.8547	0.2355	0	0.2501	0.2862
AII46138.1 hypothetical protein KR49_06690 [Synechococcus sp. KORDI-49]	0	0	0	0.4168	0.7155
AII85574.1 chromosomal replication initiatior protein DnaA [Planktomarina temperata RCA23]	11.89	7.807	5.9054	9.3939	9.7624
AII85575.1 DNA polymerase III beta subunit DnaN [Planktomarina temperata RCA23]	15.4098	15.2406	19.7483	17.1748	20.7345
AII85576.1 DNA replication and repair protein RecF [Planktomarina temperata RCA23]	12.9792	1.7871	1.8421	1.3554	2.6991
AII85577.1 hypothetical protein, LysE type translocator [Planktomarina temperata RCA23]	8.7535	0.5916	1.027	0.4832	1.2167
AII85578.1 DNA gyrase subunit B [Planktomarina temperata RCA23]	16.6956	10.4221	8.552	11.7886	8.0955
AII85579.1 FAD dependent oxidoreductase [Planktomarina temperata RCA23]	14.4372	1.0823	1.1103	1.8111	1.4215
AII85580.1 hypothetical protein, rhodanese-like sulfurtransferase [Planktomarina temperata RCA23]	8.3279	6.7209	3.948	6.3819	3.2069
AII85581.1 pyrazinamidase/nicotinamidase PncA [Planktomarina temperata RCA23]	12.6531	10.8044	8.5837	13.7538	9.9847
AII85582.1 nicotinate phosphoribosyltransferase PncB [Planktomarina temperata RCA23]	8.4435	8.1865	6.083	9.5073	6.0264
AII85583.1 aminoglycoside phosphotransferase [Planktomarina temperata RCA23]	8.6508	1.9248	0.901	1.161	1.9178
AII85584.1 putative aminotransferase class III [Planktomarina temperata RCA23]	15.6225	1.137	1.3022	1.6234	3.0199
AII85585.1 putative peptide chain release factor [Planktomarina temperata RCA23]	13.4782	0.8017	1.4913	1.0348	2.5311
AII85586.1 putative integral membrane protein [Planktomarina temperata RCA23]	19.1066	2.4413	3.6402	2.1439	2.2216
AII85587.1 penicillin-insensitive murein endopeptidase MepA [Planktomarina temperata RCA23]	12.892	1.3828	2.1959	1.3684	2.3976
AII85588.1 putative MFS-type transporter [Planktomarina temperata RCA23]	28.7169	4.7983	5.5252	4.2417	8.1144
AII85589.1 hypothetical protein RCA23_c00160 [Planktomarina temperata RCA23]	12.9156	0.8897	0.8052	0.778	1.0176
AII85590.1 hypothetical protein, YGGT family [Planktomarina temperata RCA23]	6.4858	16.5786	19.5188	22.8617	19.761
AII85591.1 ATP-dependent DNA helicase RecQ [Planktomarina temperata RCA23]	15.7821	1.4694	1.5205	1.2392	2.3353
AII85592.1 hypothetical protein DUF328 [Planktomarina temperata RCA23]	17.0672	3.5856	4.4674	5.4417	7.1133
AII85593.1 isopentenyl-diphosphate delta-isomerase Idi [Planktomarina temperata RCA23]	9.1355	1.6535	1.7433	2.5446	2.2004
AII85594.1 5-aminolevulinate synthase HemA [Planktomarina temperata RCA23]	19.7655	10.861	10.4554	15.4174	10.09
AII85595.1 cytochrome c2 [Planktomarina temperata RCA23]	9.9097	8.4049	5.6704	8.4352	6.3042
AII85596.1 acetyl-CoA acetyltransferase PhaA [Planktomarina temperata RCA23]	19.3902	1.5457	2.0703	1.4115	1.5282
AII85597.1 DNA polymerase III 2 alpha subunit DnaE [Planktomarina temperata RCA23]	11.0948	0.9271	0.5891	0.9642	1.3521
AII85598.1 transcription antitermination protein NusG [Planktomarina temperata RCA23]	6.689	0	0	0.2174	0.2489
AII85599.1 putative lytic murein transglycosylase [Planktomarina temperata RCA23]	9.3073	1.1934	0.9897	1.6985	0.9257
AII85600.1 putative ribonuclease R [Planktomarina temperata RCA23]	8.7639	1.6854	1.1998	2.2703	1.987
AII85601.1 hypothetical protein DUF461 [Planktomarina temperata RCA23]	7.8958	22.1307	10.7173	30.1109	20.4155
AII85602.1 chorismate synthase AroC [Planktomarina temperata RCA23]	26.3036	15.5822	10.2274	17.3082	15.1318
AII85603.1 hypothetical protein RCA23_c00300 [Planktomarina temperata RCA23]	5.487	4.6521	8.5891	6.4214	17.5252
AII85604.1 thiamine-binding periplasmic protein ThiB [Planktomarina temperata RCA23]	17.2243	25.8226	21.6961	59.9928	61.7011
AII85605.1 thiamine transport system permease protein ThiP [Planktomarina temperata RCA23]	16.2183	2.5609	1.9167	5.4248	5.2717
AII85606.1 thiamine import ATP-binding protein ThiQ [Planktomarina temperata RCA23]	16.0714	3.744	2.3951	7.2241	5.5772
AII85607.1 cytochrome c1 [Planktomarina temperata RCA23]	23.8812	52.2683	37.2982	67.0424	40.9976
AII85608.1 cytochrome b [Planktomarina temperata RCA23]	30.4289	51.8123	36.186	69.8984	39.4348
AII85609.1 ubiquinol-cytochrome c reductase iron-sulfur subunit PetA [Planktomarina temperata RCA23]	32.4301	19.4685	14.0954	25.3059	14.8803
AII85610.1 hypothetical protein, glutathione S-transferase [Planktomarina temperata RCA23]	18.7216	2.8665	2.5831	1.7636	3.0735
AII85611.1 inositol 2-dehydrogenase IdhA [Planktomarina temperata RCA23]	16.1937	3.4609	2.8045	3.4767	2.7226
AII85612.1 protein PmbA [Planktomarina temperata RCA23]	15.051	1.1475	1.883	1.3141	2.3542
AII85613.1 putative inositol monophosphatase [Planktomarina temperata RCA23]	12.1912	1.2049	1.3108	1.9773	1.4643
AII85614.1 putative 3-deoxy-D-manno-octulosonic-acid transferase [Planktomarina temperata RCA23]	18.3209	0.5148	0.8027	0.831	1.0802
AII85615.1 tetraacyldisaccharide 4'-kinase LpxK [Planktomarina temperata RCA23]	9.4208	1.8792	1.341	1.8746	1.89
AII85616.1 hypothetical protein, thioredoxin [Planktomarina temperata RCA23]	10.4119	10.3625	7.5985	15.3436	8.3995
AII85617.1 hypothetical protein DUF721 [Planktomarina temperata RCA23]	15.3194	4.7998	3.9244	5.7151	5.384
AII85618.1 A/G-specific adenine glycosylase YfhQ [Planktomarina temperata RCA23]	17.6597	0.4047	0.1223	0.2911	0.7086
AII85619.1 alkane 1-monooxygenase AlkB [Planktomarina temperata RCA23]	3.1407	1.3105	2.3079	1.654	3.4254
AII85620.1 modification methylase CcrM [Planktomarina temperata RCA23]	9.9208	1.3458	5.4028	2.5367	9.3835
AII85621.1 ribonuclease HII [Planktomarina temperata RCA23]	8.5471	2.8439	1.8687	4.6238	2.43
AII85622.1 putative exodeoxyribonuclease III [Planktomarina temperata RCA23]	9.4895	3.4028	2.4616	5.781	3.047
AII85623.1 hypothetical protein, thioredoxin [Planktomarina temperata RCA23]	30.8729	10.4379	13.8316	10.8791	14.4019
AII85624.1 putative ATP-dependent protease La (LON) [Planktomarina temperata RCA23]	13.6808	5.5379	7.8718	6.3693	9.1763
AII85625.1 hypothetical protein, Trm112p-like protein [Planktomarina temperata RCA23]	6.6762	2.7838	3.3229	5.5372	3.5874
AII85626.1 putative 2-octaprenyl-6-methoxyphenol hydroxylase [Planktomarina temperata RCA23]	15.2546	3.2412	4.0362	3.6977	5.7694
AII85627.1 glutamyl-tRNA(Gln) amidotransferase subunit A [Planktomarina temperata RCA23]	19.5297	1.5677	2.3667	1.4624	2.8203
AII85628.1 LL-diaminopimelate aminotransferase DapL [Planktomarina temperata RCA23]	13.7323	8.3541	10.7067	11.1334	15.3907
AII85629.1 putative DNA transclocase FtsK [Planktomarina temperata RCA23]	21.3767	16.3779	18.6412	20.5607	25.7596
AII85630.1 putative outer membrane lipoprotein carrier protein LolA [Planktomarina temperata RCA23]	9.5018	3.0533	5.6293	5.0007	9.9085
AII85631.1 hypothetical protein RCA23_c00580 [Planktomarina temperata RCA23]	5.1977	5.4204	3.7387	4.1261	5.3717
AII85632.1 hemimethylated DNA-binding protein, YccV like protein [Planktomarina temperata RCA23]	6.9643	11.166	9.9139	18.0981	13.8552
AII85633.1 putative gamma-glutamyltransferase ywrD [Planktomarina temperata RCA23]	13.6163	1.1912	1.8017	1.877	2.0233
AII85634.1 acetyl-CoA acetyltransferase ThlA [Planktomarina temperata RCA23]	13.3815	2.1334	2.2488	2.4806	2.417
AII85635.1 hypothetical protein RCA23_c00620 [Planktomarina temperata RCA23]	6.2978	3.0369	2.4157	3.8826	3.5398
AII85636.1 putative HTH-type transcriptional regulator [Planktomarina temperata RCA23]	6.2978	0.4958	1.068	0.737	0.8435
AII85637.1 hypothetical protein, homoserine/homoserine lactone efflux protein [Planktomarina temperata RCA23]	5.4768	0.4573	0.6098	0.3399	1.2226
AII85638.1 LysE-type translocator [Planktomarina temperata RCA23]	13.6591	0.2798	0.1841	0.5866	1.2209
AII85639.1 dimethylglycine dehydrogenase [Planktomarina temperata RCA23]	9.0498	2.2589	2.7946	1.6405	2.4271
AII85640.1 putative homocysteine S-methyltransferase [Planktomarina temperata RCA23]	23.3306	3.1939	3.7335	1.8183	3.1639
AII85641.1 pyridoxamine 5'-phosphate oxidase-like protein, FMN-binding protein [Planktomarina temperata RCA23]	7.6474	0.7437	0.5721	0.329	0.6778
AII85642.1 sarcosine dehydrogenase [Planktomarina temperata RCA23]	9.6637	1.1601	1.5146	0.9583	0.92
AII85643.1 hypothetical protein RCA23_c00700 [Planktomarina temperata RCA23]	4.9896	0.2546	0.3656	0.5947	0.5569
AII85644.1 putative agmatine deiminase AguA [Planktomarina temperata RCA23]	11.5477	0.4897	0.6089	0.5691	0.5251
AII85645.1 diaminopimelate epimerase DapF [Planktomarina temperata RCA23]	16.4881	6.0937	4.3246	7.0554	4.6944
AII85646.1 (dimethylallyl)adenosine tRNA methylthiotransferase MiaB [Planktomarina temperata RCA23]	21.0331	5.1581	3.1772	7.0435	3.7159
AII85647.1 hypothetical protein, glutathione S-transferotein [Planktomarina temperata RCA23]	5.5254	1.4273	0.7943	1.2124	1.9559
AII85648.1 HTH-type transcriptional regulator, LacI family [Planktomarina temperata RCA23]	8.993	5.0767	6.222	5.7188	8.0191
AII85649.1 hypothetical protein RCA23_c00790 [Planktomarina temperata RCA23]	21.0879	14.3505	19.4477	17.5872	26.8374
AII85650.1 hypothetical protein RCA23_c00800 [Planktomarina temperata RCA23]	2.331	0.6423	4.1726	1.364	4.6832
AII85651.1 hypothetical protein, phosphoglycerate mutase-like protein [Planktomarina temperata RCA23]	6.5908	6.759	8.4706	10.5136	8.5417
AII85652.1 hypothetical protein RCA23_c00820 [Planktomarina temperata RCA23]	0	2.4955	1.9838	3.4446	3.0326
AII85653.1 hypothetical protein, glyoxalase/bleomycin resistance protein/dihydroxybiphenyl dioxygenase superfamily [Planktomarina temperata RCA23]	3.9602	8.4507	7.3207	11.0484	10.8866
AII85654.1 putative phage integrase [Planktomarina temperata RCA23]	2.0095	0.8433	1.5613	1.6579	1.9735
AII85655.1 hypothetical protein RCA23_c00850 [Planktomarina temperata RCA23]	4.3924	0.8463	1.6438	1.4279	4.4859
AII85656.1 hypothetical protein RCA23_c00860 [Planktomarina temperata RCA23]	0.4498	1.1054	1.8587	2.0842	2.9838
AII85658.1 DNA integration/recombination/inversion protein [Planktomarina temperata RCA23]	12.2875	20.2655	31.5571	32.062	47.3201
AII85659.1 hypothetical protein RCA23_c00890 [Planktomarina temperata RCA23]	10.1229	22.4223	16.4731	19.8663	20.4684
AII85661.1 hypothetical protein RCA23_c00910 [Planktomarina temperata RCA23]	0.6312	0.0992	0.5868	0.0794	0.4543
AII85662.1 putative phage integrase [Planktomarina temperata RCA23]	3.7527	21.928	8.4997	27.2993	12.186
AII85663.1 putative HTH-type transcriptional repressor, ArsR family [Planktomarina temperata RCA23]	7.5295	4.4485	5.3203	3.4756	5.5991
AII85664.1 ATP synthase protein I [Planktomarina temperata RCA23]	29.6958	44.1135	24.2356	59.9929	31.4669
AII85665.1 ATP synthase subunit AtpB [Planktomarina temperata RCA23]	40.9399	60.0677	38.7892	90.9422	45.8152
AII85666.1 ATP synthase subunit c [Planktomarina temperata RCA23]	8.2225	15.8598	11.2529	27.9819	15.0707
AII85667.1 ATP synthase B' chain AtpX [Planktomarina temperata RCA23]	36.1059	37.1121	26.7425	47.5249	31.0369
AII85668.1 ATP synthase B chain AtpF [Planktomarina temperata RCA23]	38.8564	34.9952	22.8981	43.4454	27.028
AII85669.1 pyruvate dehydrogenase complex repressor [Planktomarina temperata RCA23]	16.7935	6.3825	11.7228	6.7907	18.1473
AII85670.1 inner membrane lipoprotein YiaD [Planktomarina temperata RCA23]	35.0628	12.2435	17.103	11.4192	17.1464
AII85671.1 endonuclease III [Planktomarina temperata RCA23]	23.9833	9.4512	3.498	13.2095	5.4615
AII85672.1 putative pfkB family carbohydrate kinase [Planktomarina temperata RCA23]	13.4527	5.64	2.9655	7.715	3.9891
AII85673.1 hypothetical protein RCA23_c01040 [Planktomarina temperata RCA23]	0.8734	1.444	2.1159	2.6649	3.2171
AII85674.1 HIT-like protein [Planktomarina temperata RCA23]	9.0436	4.1225	4.8502	6.0692	3.9382
AII85675.1 ABC transporter ATP binding protein [Planktomarina temperata RCA23]	12.9133	6.658	10.7086	9.2664	11.0641
AII85676.1 hypothetical protein RCA23_c01090 [Planktomarina temperata RCA23]	7.9617	10.1948	10.457	10.6877	9.7229
AII85677.1 hypothetical protein RCA23_c01100 [Planktomarina temperata RCA23]	7.2175	2.2308	2.8528	2.9452	2.7984
AII85678.1 DNA polymerase I [Planktomarina temperata RCA23]	27.6837	5.4019	7.3571	6.2121	10.0892
AII85679.1 cystathionine gamma-synthase MetB [Planktomarina temperata RCA23]	17.2519	1.7549	1.909	0.5237	3.5024
AII85680.1 ribosomal large subunit pseudouridine synthase RluE [Planktomarina temperata RCA23]	8.9187	0.7701	1.2625	0.6545	0.6222
AII85681.1 hypothetical protein DUF1285 [Planktomarina temperata RCA23]	11.5891	1.1531	2.0756	1.9405	1.9794
AII85682.1 ATPase, MoxR type [Planktomarina temperata RCA23]	34.5922	5.2009	8.2927	4.666	11.5336
AII85683.1 hypothetical protein RCA23_c01160 [Planktomarina temperata RCA23]	8.9506	0.4907	1.801	0.6946	1.9843
AII85684.1 hypothetical protein RCA23_c01170 [Planktomarina temperata RCA23]	16.9232	0.7424	1.9141	0.4914	1.9672
AII85685.1 hypothetical protein DUF1355 [Planktomarina temperata RCA23]	18.0665	1.1917	1.4731	0.6115	1.2621
AII85686.1 glycolate oxidase subunit GlcD [Planktomarina temperata RCA23]	14.6975	8.621	24.9957	9.5514	37.9315
AII85687.1 glycolate oxidase subunit GlcE [Planktomarina temperata RCA23]	15.2479	1.5588	8.2944	3.1743	21.7524
AII85688.1 glycolate oxidase iron-sulfur subunit GlcF [Planktomarina temperata RCA23]	8.2848	1.4163	14.0157	5.8302	27.5659
AII85689.1 hypothetical protein, trypsin [Planktomarina temperata RCA23]	15.7551	0.993	3.3258	1.0317	7.9571
AII85690.1 putative chitinase [Planktomarina temperata RCA23]	0	0	0.2357	0.4879	0
AII85691.1 small heat shock protein IbpA [Planktomarina temperata RCA23]	103.295	85.5583	213.665	65.5913	127.565
AII85692.1 succinate-semialdehyde dehydrogenase GabD [Planktomarina temperata RCA23]	35.5144	18.4703	17.4039	24.6295	18.7432
AII85693.1 hypothetical protein RCA23_c01260 [Planktomarina temperata RCA23]	15.1806	0.5624	0.8293	0.5598	0.897
AII85694.1 hypothetical protein RCA23_c01270 [Planktomarina temperata RCA23]	15.2524	1.3164	2.3506	1.6081	4.2882
AII85695.1 putative cyclopentanol dehydrogenase CpnA [Planktomarina temperata RCA23]	8.6982	2.1629	3.6936	2.4774	4.6067
AII85696.1 hypothetical protein RCA23_c01290 [Planktomarina temperata RCA23]	4.4005	4.0107	3.2528	2.4759	3.7404
AII85697.1 hypothetical protein DUF1523 [Planktomarina temperata RCA23]	10.5547	8.3875	18.398	13.1446	16.2312
AII85698.1 aldehyde dehydrogenase [Planktomarina temperata RCA23]	18.0082	1.9212	2.9179	2.3909	4.1311
AII85699.1 deoxyribose-phosphate aldolase DeoC [Planktomarina temperata RCA23]	15.1717	1.8039	1.821	1.9154	2.7837
AII85700.1 ribulose-phosphate 3-epimerase, chromosomal [Planktomarina temperata RCA23]	16.7374	5.1271	1.3313	5.126	2.2609
AII85701.1 hemolysin-type calcium-binding region [Planktomarina temperata RCA23]	23.291	1.6201	2.1846	2.1907	4.2682
AII85702.1 5-oxoprolinase (ATP-hydrolyzing) [Planktomarina temperata RCA23]	59.09	6.3553	7.4925	4.201	5.9747
AII85703.1 aminotransferase class-III [Planktomarina temperata RCA23]	43.5398	17.4153	19.7104	14.9322	18.9575
AII85704.1 ureidoglycolate hydrolase AllA [Planktomarina temperata RCA23]	7.0449	2.3979	3.9822	4.1223	4.3016
AII85705.1 aldose 1-epimerase GalM [Planktomarina temperata RCA23]	10.592	1.0415	1.0065	1.0835	1.2299
AII85706.1 beta-galactosidase BgaB [Planktomarina temperata RCA23]	36.4368	2.1019	2.5355	2.9411	4.4253
AII85707.1 putative gluconolactonase [Planktomarina temperata RCA23]	19.2297	0.7038	2.8877	1.3093	2.4411
AII85708.1 2-dehydro-3-deoxy-6-phosphogalactonate aldolase DgoA [Planktomarina temperata RCA23]	34.6252	1.1719	1.7292	0.5407	2.5073
AII85709.1 2-dehydro-3-deoxygalactonokinase DgoK [Planktomarina temperata RCA23]	19.8862	1.3503	1.6427	1.3837	2.1942
AII85710.1 short chain dehydrogenase [Planktomarina temperata RCA23]	9.6437	2.6833	3.5481	3.17	3.3503
AII85711.1 alpha-galactosidase RafA [Planktomarina temperata RCA23]	38.3346	1.4633	3.1526	1.6427	2.5044
AII85712.1 putative ABC transporter inner membrane component [Planktomarina temperata RCA23]	7.5108	4.6881	5.1874	4.6357	9.5978
AII85713.1 putative ABC transporter inner membrane component [Planktomarina temperata RCA23]	12.4008	8.9664	13.7387	11.0779	17.9338
AII85714.1 putative extracellular solute-binding protein [Planktomarina temperata RCA23]	77.1583	10.1286	53.2622	17.8467	62.1123
AII85715.1 HTH-type transcriptional regulator, IclR family [Planktomarina temperata RCA23]	16.0765	1.2561	3.2663	1.2945	4.6029
AII85716.1 sugar ABC transporter ATP-binding protein [Planktomarina temperata RCA23]	23.055	1.9604	2.674	0.9874	5.6406
AII85717.1 hypothetical protein, DUF81 family [Planktomarina temperata RCA23]	16.1585	0.4064	0.5069	0.4388	0.9512
AII85718.1 putative transcriptional regulator, gntR family [Planktomarina temperata RCA23]	20.5796	4.2081	3.6271	2.8708	6.3553
AII85719.1 taurine--pyruvate aminotransferase Tpa [Planktomarina temperata RCA23]	46.996	5.7791	10.8115	6.5445	18.9379
AII85720.1 taurine ABC transporter, periplasmic binding protein TauA [Planktomarina temperata RCA23]	94.5202	32.6907	105.459	41.459	104.305
AII85721.1 taurine ABC transport system ATP-binding protein TauB [Planktomarina temperata RCA23]	17.6334	4.2046	10.2412	4.2967	9.5651
AII85722.1 taurine ABC transport system permease protein TauC [Planktomarina temperata RCA23]	14.9191	3.8139	7.8456	5.4762	11.7899
AII85723.1 dimethylglycine dehydrogenase [Planktomarina temperata RCA23]	21.0347	4.1197	4.3905	3.9274	4.9933
AII85724.1 trimethylamine methyltransferase MttB [Planktomarina temperata RCA23]	17.1601	1.4032	1.7695	1.3494	2.7813
AII85725.1 3-hydroxyacyl-CoA dehydrogenase FadN [Planktomarina temperata RCA23]	70.0635	11.8899	8.6375	9.3633	8.6143
AII85726.1 hypothetical protein RCA23_c01590 [Planktomarina temperata RCA23]	30.7535	6.6452	4.7818	5.0768	7.0382
AII85727.1 O-acetylhomoserine (thiol)-lyase CysD [Planktomarina temperata RCA23]	41.0858	10.2559	9.5055	12.2403	10.791
AII85728.1 putative signaling protein [Planktomarina temperata RCA23]	15.8388	0.5144	1.3029	0.9213	1.4257
AII85729.1 sulfoacetaldehyde acetyltransferase Xsc [Planktomarina temperata RCA23]	40.1683	9.1836	12.8836	12.8501	20.6435
AII85730.1 phosphate acetyltransferase Pta [Planktomarina temperata RCA23]	10.1034	0.7311	0.9807	0.5972	1.0594
AII85731.1 DMSO reductase chain A [Planktomarina temperata RCA23]	18.9732	1.0174	2.0995	1.3365	2.2773
AII85732.1 alpha/beta hydrolase [Planktomarina temperata RCA23]	38.3197	0.6488	0.6186	0.2185	0.5537
AII85733.1 DMSO reductase chain B [Planktomarina temperata RCA23]	27.7226	1.2583	2.6467	1.1656	2.1517
AII85734.1 DMSO reductase chain C [Planktomarina temperata RCA23]	35.4806	1.8521	2.7314	1.9163	3.6408
AII85735.1 sodium:alanine symporter [Planktomarina temperata RCA23]	22.6186	1.9111	2.8778	1.17	3.7606
AII85736.1 thymidine kinase Tdk [Planktomarina temperata RCA23]	18.4909	3.6052	2.7399	3.7816	4.2664
AII85737.1 NADPH-dependent FMN reductase [Planktomarina temperata RCA23]	16.6272	2.4119	2.5766	4.8118	2.988
AII85738.1 carbamoyl-phosphate synthase large chain CarB [Planktomarina temperata RCA23]	66.0626	28.9145	15.015	37.123	15.7519
AII85739.1 HTH-type transcriptional regulator, AsnC family [Planktomarina temperata RCA23]	3.8949	0.8943	1.1008	0.9496	1.4491
AII85740.1 hypothetical protein RCA23_c01730 [Planktomarina temperata RCA23]	1.1028	0.6078	0.6234	0.8604	1.231
AII85741.1 aspartyl-tRNA synthase AspS [Planktomarina temperata RCA23]	29.4219	20.4794	10.5319	23.1717	14.3339
AII85742.1 methylmalonyl-CoA epimerase [Planktomarina temperata RCA23]	9.7368	6.5384	3.3834	7.6584	3.4863
AII85743.1 hypothetical protein DUF1467 [Planktomarina temperata RCA23]	6.9772	7.9786	7.6908	9.0839	6.4248
AII85744.1 hypothetical protein DUF540 [Planktomarina temperata RCA23]	12.8402	6.6607	10.8239	5.9775	11.7335
AII85745.1 putative nitroreductase [Planktomarina temperata RCA23]	21.5745	2.2907	4.5686	2.3829	5.0331
AII85746.1 histone deacetylase-like amidohydrolase HdaH [Planktomarina temperata RCA23]	10.474	1.0553	1.8353	1.5375	2.5648
AII85747.1 hypothetical protein RCA23_c01820 [Planktomarina temperata RCA23]	11.8344	3.744	6.4419	3.8471	6.7513
AII85748.1 hypothetical protein, peptidase family M48 [Planktomarina temperata RCA23]	15.3679	0.9339	0.9798	0.9916	1.7153
AII85750.1 ribosomal protein S12 methylthiotransferase RimO [Planktomarina temperata RCA23]	16.008	1.1498	0.6751	1.5386	1.2223
AII85751.1 hypothetical protein, transmembrane [Planktomarina temperata RCA23]	41.6303	2.4216	1.6946	1.7557	5.4186
AII85752.1 GcrA cell cycle regulator [Planktomarina temperata RCA23]	5.848	2.603	3.1786	3.5535	4.8202
AII85753.1 ABC-2 type transport system membrane protein [Planktomarina temperata RCA23]	17.4105	9.9288	9.7004	14.4609	9.555
AII85754.1 acetylornithine aminotransferase ArgD [Planktomarina temperata RCA23]	19.0179	2.1618	5.3005	3.8004	5.4383
AII85755.1 ornithine carbamoyltransferase ArgF [Planktomarina temperata RCA23]	14.6701	1.9368	3.5867	1.9538	3.4255
AII85756.1 hypothetical protein RCA23_c01910 [Planktomarina temperata RCA23]	18.3831	2.6823	2.9177	3.9122	5.7054
AII85757.1 6-phosphogluconate dehydrogenase GntZ [Planktomarina temperata RCA23]	14.3262	1.6448	1.1624	1.1433	2.1723
AII85758.1 ATP-dependent RNA helicase HrpB [Planktomarina temperata RCA23]	21.1795	1.0947	1.08	1.246	0.8816
AII85759.1 LAO/AO transport system ATPase [Planktomarina temperata RCA23]	16.7348	1.4711	1.5669	1.2015	2.1658
AII85760.1 50S ribosomal protein L28 [Planktomarina temperata RCA23]	7.4322	7.3726	6.5119	7.5019	6.595
AII85761.1 hypothetical protein RCA23_c01960 [Planktomarina temperata RCA23]	1.405	0.4517	0.4633	0.4111	0.8625
AII85762.1 GTP-binding protein LepA [Planktomarina temperata RCA23]	19.2899	18.7035	12.2565	20.261	13.417
AII85763.1 hypothetical protein, alpha/beta hydrolase-like protein [Planktomarina temperata RCA23]	14.7841	0.8911	1.1317	1.3517	1.7533
AII85764.1 putative ring-cleaving dioxygenase [Planktomarina temperata RCA23]	17.8154	9.6845	17.7535	12.3263	16.3675
AII85765.1 serine hydroxymethyltransferase GlyA [Planktomarina temperata RCA23]	21.3857	13.2754	10.0262	15.4985	11.4528
AII85766.1 putative inorganic polyphosphate/ATP-NAD kinase PpnK [Planktomarina temperata RCA23]	12.8537	2.021	3.7415	2.9521	5.237
AII85767.1 propionate--CoA ligase PrpE [Planktomarina temperata RCA23]	20.1334	11.727	6.8618	7.9468	7.3952
AII85768.1 hypothetical protein RCA23_c02030 [Planktomarina temperata RCA23]	11.4273	3.0971	2.5004	2.6856	3.8658
AII85769.1 cytidine deaminase Cdd [Planktomarina temperata RCA23]	20.8317	2.451	2.3817	2.8452	3.1594
AII85770.1 thymidine phosphorylase DeoA [Planktomarina temperata RCA23]	30.23	1.6316	1.4999	1.1794	2.0785
AII85771.1 phosphopentomutase DeoB [Planktomarina temperata RCA23]	10.7549	1.0601	0.8897	0.8954	1.4347
AII85772.1 adenosine deaminase Add [Planktomarina temperata RCA23]	11.8312	1.6512	2.3104	1.3935	2.6457
AII85773.1 uracil phosphoribosyltransferase Upp [Planktomarina temperata RCA23]	7.4411	9.1535	8.9478	10.4656	15.4976
AII85774.1 hypothetical protein RCA23_c02090 [Planktomarina temperata RCA23]	3.8237	1.4645	2.3521	2.369	3.2386
AII85775.1 3-deoxy-D-manno-octulosonic-acid transferase WaaA [Planktomarina temperata RCA23]	2.8426	2.5827	2.4754	3.8662	2.4954
AII85776.1 L-sorbose 1-dehydrogenase [Planktomarina temperata RCA23]	1.3513	2.1224	1.3558	3.4792	1.6063
AII85777.1 putative N-acylneuraminate cytidylyltransferase [Planktomarina temperata RCA23]	4.0664	6.64	5.1507	9.5179	7.1613
AII85778.1 UDP-4-amino-4-deoxy-L-arabinose--oxoglutarate aminotransferase ArnB [Planktomarina temperata RCA23]	6.7655	18.7415	15.1953	25.8906	18.8785
AII85779.1 hypothetical protein RCA23_c02140 [Planktomarina temperata RCA23]	2.958	0.9205	2.3087	2.0561	2.2084
AII85780.1 hypothetical protein, nucleoside triphosphate hydrolases-like protein [Planktomarina temperata RCA23]	1.0768	0.5934	1.2934	0.8664	1.5324
AII85781.1 S-adenosyl-L-methionine-dependent methyltransferase [Planktomarina temperata RCA23]	0.1583	1.7881	2.0131	2.8711	3.975
AII85782.1 hypothetical protein RCA23_c02170 [Planktomarina temperata RCA23]	11.7728	1.4162	1.5906	2.1163	2.048
AII85783.1 medium-chain-fatty-acid--CoA ligase AlkK [Planktomarina temperata RCA23]	41.6386	8.1861	9.1523	8.0724	9.9466
AII85784.1 hypothetical protein DUF6 transmembrane [Planktomarina temperata RCA23]	11.5129	2.68	3.2568	3.0271	6.0297
AII85785.1 fatty acid oxidation complex alpha subunit FadJ [Planktomarina temperata RCA23]	15.0036	2.6729	6.3851	1.888	4.2656
AII85786.1 hypothetical protein RCA23_c02210 [Planktomarina temperata RCA23]	10.6529	4.642	10.0829	3.914	8.9593
AII85787.1 short chain dehydrogenase [Planktomarina temperata RCA23]	31.0335	2.1287	4.5782	2.4704	6.4178
AII85788.1 putative glutathione S-transferase [Planktomarina temperata RCA23]	23.7817	7.345	17.9109	5.7213	18.2975
AII85789.1 acyl-CoA dehydrogenase MmgC [Planktomarina temperata RCA23]	47.6387	12.1685	36.4954	10.9739	42.9386
AII85790.1 putative HTH-type transcriptional regulator, MerR family [Planktomarina temperata RCA23]	26.0274	7.5256	20.4048	6.9819	25.3998
AII85791.1 putative HTH-type transcriptional regulator, MerR family [Planktomarina temperata RCA23]	9.1724	6.0506	6.599	5.7739	9.5864
AII85792.1 hypothetical protein, transmembrane protein DUF2899 [Planktomarina temperata RCA23]	11.7756	8.1861	8.116	9.1823	9.5667
AII85793.1 hypothetical protein, thioesterase [Planktomarina temperata RCA23]	13.8666	1.3834	1.419	1.5389	2.9621
AII85794.1 hypothetical protein, thioesterase [Planktomarina temperata RCA23]	14.7399	0.8462	0.5786	0.3594	1.0283
AII85795.1 DNA-damage-inducible protein F [Planktomarina temperata RCA23]	21.0026	1.7746	1.7813	1.858	1.7797
AII85796.1 dihydroorotate dehydrogenase PyrD [Planktomarina temperata RCA23]	15.9182	1.3306	1.2283	1.2197	1.0725
AII85797.1 hypothetical protein DUF952 [Planktomarina temperata RCA23]	7.3921	3.3948	4.5267	4.4155	2.9909
AII85798.1 5'-nucleotidase SurE [Planktomarina temperata RCA23]	11.0344	2.2807	4.7699	3.103	5.2428
AII85799.1 hypothetical protein RCA23_c02340 [Planktomarina temperata RCA23]	17.6378	1.8582	1.8618	2.5168	2.1499
AII85800.1 glycyl-tRNA synthase alpha subunit GlyQ [Planktomarina temperata RCA23]	24.278	20.3363	8.107	25.0389	8.4057
AII85801.1 hypothetical protein RCA23_c02360 [Planktomarina temperata RCA23]	10.928	3.7133	1.5289	4.086	1.2721
AII85802.1 glycyl-tRNA synthase beta subunit GlyS [Planktomarina temperata RCA23]	14.8888	7.2175	3.0516	8.9624	3.9612
AII85803.1 pyruvate, phosphate dikinase PpdK [Planktomarina temperata RCA23]	17.6137	4.0371	3.1329	4.3501	3.2486
AII85804.1 putative cell wall hydrolase [Planktomarina temperata RCA23]	9.2968	2.3551	1.8648	2.4568	2.2595
AII85805.1 hypothetical protein, dihydroneopterin aldolase [Planktomarina temperata RCA23]	8.5194	4.3866	2.3141	5.8343	3.8007
AII85806.1 dihydropteroate synthase FolP [Planktomarina temperata RCA23]	11.119	1.1453	0.8224	1.9762	0.9743
AII85807.1 putative integral membrane protein DUF6 [Planktomarina temperata RCA23]	9.3809	0.6319	0.5008	0.3964	0.6631
AII85808.1 ketol-acid reductoisomerase IlvC [Planktomarina temperata RCA23]	23.7421	10.3916	13.4194	18.9313	8.0166
AII85809.1 putative transcriptional regulator, asnC family [Planktomarina temperata RCA23]	13.9213	0.5578	0.5721	1.0529	1.5279
AII85810.1 putative transcriptional regulator, asnC family [Planktomarina temperata RCA23]	9.4468	0	0.1907	0.1974	0.2259
AII85811.1 hypothetical protein RCA23_c02460 [Planktomarina temperata RCA23]	16.2813	10.7646	10.9536	12.149	12.9629
AII85812.1 2-octaprenyl-6-methoxyphenol hydroxylase UbiH [Planktomarina temperata RCA23]	13.1802	1.3458	1.5499	1.3669	1.9459
AII85813.1 putative pyrimidine 5-nucleotidase [Planktomarina temperata RCA23]	10.7753	2.0494	1.1532	2.6088	1.8709
AII85814.1 putative HTH-type transcriptional regulator, GntR family [Planktomarina temperata RCA23]	12.3027	2.0254	3.7063	2.3294	4.0572
AII85815.1 putative glycosyltransferase YdaM [Planktomarina temperata RCA23]	17.6586	1.0789	1.2526	1.8787	2.3022
AII85816.1 carbamoyl-phosphate synthase small chain CarA [Planktomarina temperata RCA23]	24.339	17.5463	8.313	25.1896	10.36
AII85817.1 GatB/YqeY family protein [Planktomarina temperata RCA23]	15.4484	10.2848	15.2019	14.8971	19.6015
AII85818.1 hypothetical protein RCA23_c02530 [Planktomarina temperata RCA23]	11.6265	1.4909	2.0314	2.5491	3.0838
AII85819.1 cytochrome c oxidase subunit 1 [Planktomarina temperata RCA23]	118.571	133.452	101.08	169.483	118.673
AII85820.1 octanoyltransferase LipB [Planktomarina temperata RCA23]	14.4408	1.025	1.0494	0.7104	1.9684
AII85821.1 hypothetical protein, LytTr transcriptional regulator [Planktomarina temperata RCA23]	13.7524	0.4958	0.5812	0.1504	0.9038
AII85822.1 membrane protein-like protein [Planktomarina temperata RCA23]	8.2568	0.1777	0.6407	0.1887	0.7035
AII85823.1 arylsulfatase [Planktomarina temperata RCA23]	24.3531	2.2064	3.6173	2.0243	4.4699
AII85824.1 NADPH dehydrogenase [Planktomarina temperata RCA23]	11.219	5.2902	6.34	3.755	8.501
AII85825.1 L-idonate 5-dehydrogenase IdnD [Planktomarina temperata RCA23]	12.1186	0.3828	0.6683	0.4642	1.7951
AII85826.1 gluconate 5-dehydrogenase Gno [Planktomarina temperata RCA23]	16.3228	2.3749	2.1529	2.6151	1.5242
AII85827.1 putative oxidoreductase YgbJ [Planktomarina temperata RCA23]	14.425	1.0641	2.3114	0.8308	2.1679
AII85828.1 hypothetical protein, xylose isomerase-like protein [Planktomarina temperata RCA23]	19.7057	0.9813	2.4493	1.0767	2.544
AII85829.1 glyoxylate reductase GyaR [Planktomarina temperata RCA23]	17.631	2.5016	2.7519	3.2599	2.8548
AII85832.1 cbbT/tktB: transketolase [Planktomarina temperata RCA23]	2.22	0.2447	0	0	0
AII85833.1 hypothetical protein RCA23_c02690 [Planktomarina temperata RCA23]	6.1263	0	0.0657	0.1361	0.3894
AII85834.1 transketolase, alpha subunit [Planktomarina temperata RCA23]	2.7351	0	0	0	0
AII85838.1 3-oxoacyl-[acyl-carrier-protein] reductase FabG [Planktomarina temperata RCA23]	6.9125	0.1519	0.0779	0	0
AII85839.1 HTH-type transcriptional regulator, LysR family [Planktomarina temperata RCA23]	1.8545	0.3416	0.5522	0.2858	0.8978
AII85840.1 putative HTH-type transcriptional regulator, GntR family [Planktomarina temperata RCA23]	1.0684	0.6729	1.1216	1.0717	1.0732
AII85841.1 TRAP dicarboxylate transporter, subunit DctP [Planktomarina temperata RCA23]	11.9356	3.4282	9.6342	4.4094	9.7206
AII85842.1 TRAP dicarboxylate transporter, subunit DctQ [Planktomarina temperata RCA23]	3.5246	1.2625	3.0549	1.7187	2.5571
AII85843.1 TRAP dicarboxylate transporter, DctM subunit DctM [Planktomarina temperata RCA23]	2.0564	1.5229	1.9253	1.4477	2.6468
AII85844.1 hypothetical protein RCA23_c02800 [Planktomarina temperata RCA23]	5.4306	0.7142	1.1512	0.4333	1.3638
AII85845.1 hypothetical protein DUF1537 [Planktomarina temperata RCA23]	1.4121	0.451	1.2759	0.4413	1.0854
AII85846.1 putative ribulose bisphosphate carboxylase large chain [Planktomarina temperata RCA23]	3.7096	0.936	0.4148	0.2823	1.2146
AII85847.1 hypothetical protein, NAD dependent epimerase / dehydratase family [Planktomarina temperata RCA23]	1.8659	0.5142	0.5364	0.3877	1.8357
AII85848.1 2-hydroxy-3-oxopropionate reductase GarR [Planktomarina temperata RCA23]	3.8581	0.4173	0.1895	0.3477	1.2895
AII85850.1 altronate hydrolase UxaA [Planktomarina temperata RCA23]	12.8907	1.1583	1.8811	0.9224	2.4163
AII85851.1 putative oxidoreductase [Planktomarina temperata RCA23]	17.3993	0.6695	1.6999	1.0455	2.0497
AII85852.1 2-hydroxy-3-oxopropionate reductase GarR [Planktomarina temperata RCA23]	20.2109	2.3492	2.4715	1.1813	2.9895
AII85853.1 S-adenosylmethionine uptake transporter Sam [Planktomarina temperata RCA23]	6.2795	1.1683	1.5523	1.4263	2.3932
AII85854.1 2-dehydro-3-deoxygluconokinase KdgK [Planktomarina temperata RCA23]	5.8168	0.785	1.098	0.7294	2.1284
AII85855.1 D-mannonate oxidoreductase UxuB [Planktomarina temperata RCA23]	11.8804	1.0127	1.0388	0.7752	0.9731
AII85856.1 uronate isomerase UxaC [Planktomarina temperata RCA23]	29.6765	1.4529	3.1281	1.4853	3.9693
AII85857.1 putative oxidoreductase [Planktomarina temperata RCA23]	20.9406	1.8161	1.7484	1.1502	3.3113
AII85858.1 putative oxidoreductase [Planktomarina temperata RCA23]	9.3148	1.6359	0.9547	0.8685	1.371
AII85859.1 putative oxidoreductase [Planktomarina temperata RCA23]	15.5401	0.9635	1.269	0.9476	1.6373
AII85860.1 mannonate dehydratase UxuA [Planktomarina temperata RCA23]	12.9797	0.8883	1.1989	0.7942	1.2783
AII85861.1 long-chain-fatty-acid--CoA ligase [Planktomarina temperata RCA23]	17.1275	0.5693	0.9447	0.6515	1.2399
AII85862.1 D-beta-hydroxybutyrate dehydrogenase BdhA [Planktomarina temperata RCA23]	8.8966	1.5759	1.9038	1.8964	2.3407
AII85863.1 copper-transporting P-type ATPase ActP [Planktomarina temperata RCA23]	28.9472	5.7196	8.1649	8.6443	13.633
AII85864.1 HTH-type transcriptional regulator (copper efflux regulator) [Planktomarina temperata RCA23]	3.6738	4.7827	6.2312	6.7605	6.5058
AII85865.1 hypothetical protein RCA23_c03010 [Planktomarina temperata RCA23]	17.0941	0.3533	3.9859	3.0008	3.1482
AII85866.1 hypothetical protein RCA23_c03020 [Planktomarina temperata RCA23]	0.9768	0.628	1.7485	2.5721	3.707
AII85867.1 isocitrate dehydrogenase Icd [Planktomarina temperata RCA23]	28.8121	38.2541	6.0773	60.8793	13.9029
AII85868.1 integral membrane protein DUF6 [Planktomarina temperata RCA23]	12.6157	1.1444	1.5945	0.8056	2.0177
AII85869.1 flavocytochrome c cytochrome subunit SoxE [Planktomarina temperata RCA23]	7.3451	5.0046	9.5118	5.8218	13.3708
AII85870.1 sulfide dehydrogenase [flavocytochrome c] flavoprotein chain SoxF [Planktomarina temperata RCA23]	17.5978	2.0756	10.8562	2.8075	12.1804
AII85871.1 hypothetical protein, OsmC-like protein [Planktomarina temperata RCA23]	3.4188	0.314	1.4172	0.5335	1.6027
AII85872.1 putative dimethyl sulfoniopropionate demethylase DmdA [Planktomarina temperata RCA23]	7.8965	0.6181	0.634	0.8401	0.7211
AII85873.1 transcriptional regulator, AsnC family [Planktomarina temperata RCA23]	2.3214	1.5086	1.7894	1.4819	2.0493
AII85875.1 hypothetical protein, ribonuclease, E/G family [Planktomarina temperata RCA23]	14.9965	0.9846	0.7111	0.7636	1.2138
AII85876.1 Maf-like protein [Planktomarina temperata RCA23]	13.4448	1.5348	1.14	1.0115	1.7365
AII85877.1 translation initiation factor IF-1 [Planktomarina temperata RCA23]	29.963	45.2993	37.8912	51.2135	38.1374
AII85878.1 hypothetical protein, low molecular weight phosphotyrosine protein phosphatase [Planktomarina temperata RCA23]	2.2345	4.8255	3.8813	6.3602	5.4492
AII85879.1 hypothetical protein UPF0262 [Planktomarina temperata RCA23]	7.4956	2.8149	3.3206	4.8475	3.8433
AII85880.1 histidinol dehydrogenase HisD [Planktomarina temperata RCA23]	15.5036	3.4546	2.7275	3.6914	2.751
AII85881.1 hypothetical protein RCA23_c03180 [Planktomarina temperata RCA23]	8.0443	1.1083	0.6947	1.5037	1.8706
AII85882.1 UDP-N-acetylglucosamine 1-carboxyvinyltransferase MurA [Planktomarina temperata RCA23]	17.8762	5.8465	6.0363	7.616	6.8323
AII85883.1 PAS/PAC sensor hybrid histidine kinase [Planktomarina temperata RCA23]	2.789	0.2479	1.1697	0.5791	1.1297
AII85884.1 2OG-Fe(II) oxygenase [Planktomarina temperata RCA23]	1.891	0.9317	0.6371	0.9929	1.3838
AII85885.1 putative lysine exporter protein [Planktomarina temperata RCA23]	0.7597	0.7857	0.9315	1.7426	0.9548
AII85886.1 putative carbon monoxide dehydrogenase subunit G [Planktomarina temperata RCA23]	12.6791	4.1176	4.2875	4.5045	3.9423
AII85887.1 hypothetical protein, XdhC and CoxI family [Planktomarina temperata RCA23]	7.2788	1.7018	2.556	1.5488	2.0311
AII85888.1 putative MFS-type transporter [Planktomarina temperata RCA23]	8.885	2.8554	3.2288	3.1326	3.0298
AII85889.1 AFG1-like ATPase [Planktomarina temperata RCA23]	10.5867	1.7598	1.325	2.046	1.7404
AII85890.1 bifunctional protein FolC [Planktomarina temperata RCA23]	13.3209	1.39	1.1971	0.7993	1.1665
AII85891.1 acetyl-coenzyme A carboxylase carboxyl transferase beta subunit AccD [Planktomarina temperata RCA23]	31.8881	18.8615	20.7514	20.0793	18.3488
AII85892.1 hypothetical protein, CAAX amino terminal protease-like protein [Planktomarina temperata RCA23]	15.4676	4.2232	4.0737	5.7405	5.1777
AII85893.1 dihydroxy-acid dehydratase IlvD [Planktomarina temperata RCA23]	61.4428	23.1044	20.4828	29.8746	22.2838
AII85894.1 hypothetical protein RCA23_c03320 [Planktomarina temperata RCA23]	8.1566	0.9086	0.9319	1.117	1.046
AII85895.1 hypothetical protein RCA23_c03330 [Planktomarina temperata RCA23]	5.5227	0.2899	0.3716	0.2308	0.0881
AII85896.1 hypothetical protein RCA23_c03340 [Planktomarina temperata RCA23]	5.7946	0.3193	0.4094	0.3391	0.7761
AII85897.1 hypothetical protein, OmpA family [Planktomarina temperata RCA23]	10.9968	1.6257	1.1102	2.005	1.7376
AII85898.1 hypothetical protein, peroxidase-like protein [Planktomarina temperata RCA23]	15.7375	5.6508	11.7135	5.251	8.5089
AII85899.1 hypothetical protein, acetyltransferase-like protein [Planktomarina temperata RCA23]	13.8505	0.7396	0.6389	0.868	1.2772
AII85900.1 hypothetical protein, probably molybdopterin binding protein [Planktomarina temperata RCA23]	12.7674	1.0163	1.2429	1.0791	0.76
AII85901.1 sugar fermentation stimulation protein SfsA [Planktomarina temperata RCA23]	8.3483	0.7668	0.7865	0.8142	0.5325
AII85902.1 methionine aminopeptidase Map [Planktomarina temperata RCA23]	4.9339	9.1377	8.4971	9.8416	9.7084
AII85903.1 ATP-dependent RNA helicase RhlE [Planktomarina temperata RCA23]	15.3346	0.534	0.7824	0.7516	1.0919
AII85904.1 putative ribosomal RNA small subunit methyltransferase D [Planktomarina temperata RCA23]	21.735	0.3967	0.9663	0.7897	0.5423
AII85905.1 rhodocoxin reductase ThcD [Planktomarina temperata RCA23]	30.1171	8.8181	7.9121	7.5734	9.6252
AII85906.1 peroxiredoxin [Planktomarina temperata RCA23]	24.6774	12.0644	21.56	15.8253	26.648
AII85907.1 pterin-4-alpha-carbinolamine dehydratase [Planktomarina temperata RCA23]	11.3961	1.6682	3.7242	3.0216	5.3662
AII85908.1 hypothetical protein DUF482 [Planktomarina temperata RCA23]	27.7074	2.3511	2.6088	3.0252	5.2334
AII85909.1 putative glycerophosphoryl diester phosphodiesterase [Planktomarina temperata RCA23]	21.0271	3.5091	1.6471	3.8249	2.2453
AII85910.1 putative endoribonuclease L-PSP [Planktomarina temperata RCA23]	17.332	5.3399	5.3077	6.8816	5.1554
AII85911.1 type I secretion system protein, HlyD family [Planktomarina temperata RCA23]	18.0265	0.2569	0	0	1.1101
AII85912.1 type I secretion system ATP-binding component [Planktomarina temperata RCA23]	25.6496	0.1609	0.2945	0	0.4563
AII85914.1 VacJ like lipoprotein [Planktomarina temperata RCA23]	5.9249	16.3228	14.7849	24.5839	24.6374
AII85915.1 putative toluene tolerance protein [Planktomarina temperata RCA23]	18.9915	5.8291	4.3439	7.9179	6.7155
AII85916.1 penicillin-binding protein 1B [Planktomarina temperata RCA23]	11.236	0.8203	1.0857	1.166	1.64
AII85917.1 aromatic-amino-acid aminotransferase TyrB [Planktomarina temperata RCA23]	29.1535	20.8845	14.2378	22.4187	16.8818
AII85918.1 3-mercaptopyruvate sulfurtransferase SseA [Planktomarina temperata RCA23]	14.0556	8.984	7.2592	10.3197	7.0465
AII85919.1 SsrA-binding protein SmpB [Planktomarina temperata RCA23]	26.5866	13.1915	21.1078	18.008	18.6161
AII85920.1 dihydrodipicolinate synthase DapA [Planktomarina temperata RCA23]	28.8902	10.6479	11.1143	10.9245	12.4478
AII85921.1 soluble lytic murein transglycosylase Slt [Planktomarina temperata RCA23]	14.8831	0.8901	1.7994	0.722	2.5937
AII85922.1 hypothetical protein DUF6 transmembrane [Planktomarina temperata RCA23]	15.2731	0.259	0.3321	0.2062	0.7475
AII85923.1 hypothetical protein DUF752 [Planktomarina temperata RCA23]	11.3539	0.7018	0.7199	0.4526	1.9888
AII85924.1 putative FAD-dependent oxidoreductase [Planktomarina temperata RCA23]	11.364	1.1145	1.0071	1.4652	1.5156
AII85925.1 hypothetical protein, glyoxalase/dioxygenase superfamily [Planktomarina temperata RCA23]	11.3019	2.1799	2.236	3.224	2.3653
AII85926.1 hypothetical protein RCA23_c03640 [Planktomarina temperata RCA23]	21.0669	2.857	3.3265	2.1317	3.5087
AII85927.1 hypothetical protein RCA23_c03650 [Planktomarina temperata RCA23]	9.2714	3.0337	2.3748	3.0516	2.8135
AII85928.1 cob(I)yrinic acid a,c-diamide adenosyltransferase CobO [Planktomarina temperata RCA23]	6.5749	8.1714	10.7211	11.4641	10.2985
AII85929.1 hypothetical protein RCA23_c03670 [Planktomarina temperata RCA23]	10.8896	0.0698	0.2863	0.1482	0.0848
AII85930.1 oligopeptide/dipeptide ABC transporter, ATP-binding protein [Planktomarina temperata RCA23]	10.763	0.2035	0.4474	0.2778	0.4947
AII85931.1 oligopeptide/dipeptide ABC transporter, ATP-binding protein [Planktomarina temperata RCA23]	8.0809	0.3711	0.205	0.2728	0.6591
AII85932.1 oligopeptide/dipeptide ABC transporter, permease protein [Planktomarina temperata RCA23]	6.4588	1.0682	2.0268	0.8591	1.0758
AII85933.1 oligopeptide/dipeptide ABC transporter, permease protein [Planktomarina temperata RCA23]	5.6631	0.3757	0.5928	0.4909	0.9481
AII85934.1 oligopeptide/dipeptide ABC transporter, periplasmic substrate-binding protein [Planktomarina temperata RCA23]	9.6936	3.9537	4.9553	2.9023	7.0157
AII85935.1 HTH-type transcriptional regulator, LysR family [Planktomarina temperata RCA23]	4.8636	0.2158	0.6328	0.484	0.8124
AII85936.1 putative amidohydrolase 3 [Planktomarina temperata RCA23]	13.2403	0.6457	0.8922	0.4421	2.0467
AII85937.1 cobalamin biosynthesis CobW-like protein [Planktomarina temperata RCA23]	15.2628	0.2191	0.3531	0.1662	0.3043
AII85938.1 hypothetical protein, restriction endonuclease type IV-like protein [Planktomarina temperata RCA23]	2.989	1.0055	1.1416	1.3348	1.6785
AII85939.1 glycine betaine transport ATP-binding protein OpuAA [Planktomarina temperata RCA23]	11.2393	4.4786	6.1684	4.7411	7.9365
AII85940.1 glycine betaine transport system permease protein OpuAB [Planktomarina temperata RCA23]	13.1444	4.7175	8.8055	5.5409	10.6069
AII85941.1 glycine betaine transporter substrate-binding protein OpuAC [Planktomarina temperata RCA23]	99.4443	34.2813	92.4636	34.5448	91.4181
AII85942.1 fatty acid desaturase [Planktomarina temperata RCA23]	29.1983	12.4965	18.2881	10.7992	20.7927
AII85943.1 CoA-transferase family III protein involved in DMSP degradation [Planktomarina temperata RCA23]	14.3701	1.6271	1.7897	1.7863	2.2884
AII85944.1 glyceraldehyde-3-phosphate dehydrogenase Gap [Planktomarina temperata RCA23]	12.302	2.4761	2.2484	2.4573	3.3662
AII85945.1 ATP-dependent Clp protease proteolytic subunit ClpP [Planktomarina temperata RCA23]	24.9076	28.8701	32.2472	31.5509	31.7713
AII85946.1 ATP-dependent Clp protease ATP-binding subunit ClpX [Planktomarina temperata RCA23]	31.3773	35.7811	44.1264	47.3773	43.7328
AII85947.1 putative NADH ubiquinone oxidoreductase subunit NDUFA12 [Planktomarina temperata RCA23]	20.8899	18.1022	14.0851	22.4856	18.4429
AII85948.1 hypothetical protein RCA23_c03860 [Planktomarina temperata RCA23]	15.1605	10.9798	7.5983	16.1979	11.9526
AII85949.1 hypothetical protein RCA23_c03870 [Planktomarina temperata RCA23]	10.551	0.473	0.4852	0.5856	1.6322
AII85950.1 leucyl/phenylalanyl-tRNA--protein transferase Aat [Planktomarina temperata RCA23]	6.8696	1.8049	1.8513	1.4957	2.3003
AII85951.1 biotin carboxylase AccC [Planktomarina temperata RCA23]	12.4447	5.5844	4.882	5.5337	6.7377
AII85952.1 acetyl-coenzyme A synthase AcsA [Planktomarina temperata RCA23]	38.9395	13.8835	6.8988	11.0509	8.7863
AII85953.1 high-affinity branched-chain amino acid transport ATP-binding protein LivF [Planktomarina temperata RCA23]	49.4057	15.0064	3.139	13.3344	9.0782
AII85954.1 high-affinity branched-chain amino acid transport ATP-binding protein BraF [Planktomarina temperata RCA23]	27.7356	13.1896	2.5922	11.0281	6.5132
AII85955.1 putative branched-chain amino acid transport system permease protein [Planktomarina temperata RCA23]	37.1837	20.5486	5.3002	19.5563	11.7815
AII85956.1 putative branched-chain amino acid transport system permease protein [Planktomarina temperata RCA23]	27.2997	11.2687	2.6876	13.6444	6.3794
AII85957.1 hypothetical protein RCA23_c03950 [Planktomarina temperata RCA23]	258.501	109.352	45.3362	140.502	106.267
AII85958.1 hypothetical protein, DNA binding helix-turn helix protein [Planktomarina temperata RCA23]	13.399	2.5562	3.1062	2.3249	4.2825
AII85959.1 putative response regulator receiver protein, CheY like protein [Planktomarina temperata RCA23]	6.6171	3.5997	8.1914	4.9657	10.1337
AII85960.1 hypothetical protein RCA23_c03980 [Planktomarina temperata RCA23]	4.1786	1.5701	4.5141	1.4499	4.4591
AII85961.1 sensor protein kinase WalK [Planktomarina temperata RCA23]	15.6873	1.448	2.0249	1.3396	3.1842
AII85962.1 hypothetical protein DUF442 [Planktomarina temperata RCA23]	9.1325	2.71	2.7135	3.2885	2.7444
AII85963.1 hypothetical protein RCA23_c04010 [Planktomarina temperata RCA23]	6.2598	6.7668	7.077	8.7121	8.0103
AII85964.1 hypothetical protein RCA23_c04020 [Planktomarina temperata RCA23]	6.512	8.4112	8.8576	12.6223	8.0408
AII85965.1 hypothetical protein RCA23_c04030 [Planktomarina temperata RCA23]	7.6759	5.9401	3.7368	6.3772	3.6104
AII85966.1 putative Fe(3+)-transport system protein SfuB [Planktomarina temperata RCA23]	22.924	2.73	3.6372	5.0093	5.5821
AII85969.1 hypothetical protein RCA23_c04080 [Planktomarina temperata RCA23]	0	0.8952	0.4639	0.4803	1.0137
AII85970.1 UDP-N-acetylglucosamine--peptide N-acetylglucosaminyltransferase subunit [Planktomarina temperata RCA23]	9.913	6.7316	6.7406	9.7755	8.3489
AII85971.1 esterase, SGNH hydrolase-type [Planktomarina temperata RCA23]	1.3884	2.1519	2.7468	3.148	2.9056
AII85973.1 hypothetical protein, tetratricopeptide repeat protein [Planktomarina temperata RCA23]	11.6837	3.8889	15.8	5.816	11.7961
AII85974.1 hypothetical protein RCA23_c04130 [Planktomarina temperata RCA23]	0.3599	0.8925	1.0171	0.8423	1.205
AII85975.1 hypothetical protein RCA23_c04140 [Planktomarina temperata RCA23]	1.2546	0.6914	1.0638	1.56	1.3653
AII85976.1 hypothetical protein RCA23_c04150 [Planktomarina temperata RCA23]	1.7443	1.4419	1.8506	0.8165	1.7522
AII85978.1 hypothetical protein RCA23_c04170 [Planktomarina temperata RCA23]	18.4182	12.7869	21.4143	18.0933	19.7782
AII85979.1 hypothetical protein, DUF3127 [Planktomarina temperata RCA23]	1.0622	2.6234	1.0527	3.5042	1.9657
AII85981.1 zinc-dependent metalloprotease [Planktomarina temperata RCA23]	0.4367	0.6876	1.0227	1.1317	0.8983
AII85982.1 HTH-type transcriptional regulator, AsnC family [Planktomarina temperata RCA23]	4.0899	2.5798	4.1844	4.5033	6.7355
AII85983.1 integrase [Planktomarina temperata RCA23]	0.9497	0.8897	0.9931	1.2418	2.1734
AII85984.1 putative ion channel [Planktomarina temperata RCA23]	6.5877	6.8825	13.5234	8.3263	11.6566
AII85985.1 integrase [Planktomarina temperata RCA23]	6.3954	3.6523	3.9328	1.9281	4.674
AII85986.1 Gcn5-like N-acetyltransferase [Planktomarina temperata RCA23]	2.6337	1.6018	1.8977	3.285	2.6299
AII85987.1 integrase [Planktomarina temperata RCA23]	0.3195	0.5171	0.9047	1.8875	1.1758
AII85988.1 hypothetical protein, NAD dependent epimerase / dehydratase family [Planktomarina temperata RCA23]	15.1417	4.7133	4.3908	4.7082	4.1545
AII85989.1 undecaprenyl-diphosphatase UppP [Planktomarina temperata RCA23]	12.7826	1.5366	1.9849	2.036	3.2502
AII85990.1 glutamate synthase [NADPH] small chain GltD [Planktomarina temperata RCA23]	18.5894	10.2559	15.5168	9.9632	27.1339
AII85991.1 glutamate synthase [NADPH] large chain GltB [Planktomarina temperata RCA23]	46.2899	24.1562	37.8525	23.4518	69.512
AII85992.1 monofunctional biosynthetic peptidoglycan transglycosylase MtgA [Planktomarina temperata RCA23]	11.8556	1.2915	1.2078	1.1697	1.8464
AII85993.1 putative glutathione S-transferase [Planktomarina temperata RCA23]	5.544	4.3354	3.3469	4.9454	4.4418
AII85994.1 putative electron transport protein yjeS [Planktomarina temperata RCA23]	13.7724	0.3248	0.4191	0.9252	0.7566
AII85995.1 hypothetical protein RCA23_c04360 [Planktomarina temperata RCA23]	32.4822	5.3625	14.6055	4.0571	18.3434
AII85996.1 hypothetical protein RCA23_c04350 [Planktomarina temperata RCA23]	22.7768	8.7091	10.6142	8.2958	12.5246
AII85997.1 branched-chain-amino-acid aminotransferase IlvE [Planktomarina temperata RCA23]	23.8493	8.6958	7.779	10.0478	12.0214
AII85998.1 HTH-type transcriptional regulator PetP [Planktomarina temperata RCA23]	6.5977	2.9929	2.4422	1.7028	5.4592
AII85999.1 protein PetR [Planktomarina temperata RCA23]	7.0388	1.6229	1.5022	1.6811	2.2126
AII86000.1 putative deacytelase, histone deacetylase superfamily protein-like protein [Planktomarina temperata RCA23]	16.7589	2.0771	2.6316	1.8828	3.8986
AII86001.1 exodeoxyribonuclease 7 small subunit XseB [Planktomarina temperata RCA23]	13.7156	15.6267	14.6453	15.6281	21.0104
AII86002.1 geranyltranstransferase IspA [Planktomarina temperata RCA23]	17.0302	2.3591	2.4596	2.0483	3.3438
AII86003.1 1-deoxy-D-xylulose-5-phosphate synthase Dxs [Planktomarina temperata RCA23]	18.6567	3.4756	2.96	2.0542	5.0925
AII86004.1 hypothetical protein, NAD dependent epimerase/dehydratase [Planktomarina temperata RCA23]	13.5846	0.6344	0.4441	1.2484	1.086
AII86005.1 hypothetical protein RCA23_c04450 [Planktomarina temperata RCA23]	5.7415	0.2876	0.295	0.1527	0.9613
AII86006.1 hypothetical protein RCA23_c04460 [Planktomarina temperata RCA23]	2.8229	0.5186	0.4432	1.4683	1.4704
AII86007.1 carnitinyl-CoA dehydratase CaiD [Planktomarina temperata RCA23]	11.3135	3.1999	2.7829	3.0243	3.9198
AII86008.1 hypothetical protein, CoA-binding protein [Planktomarina temperata RCA23]	28.593	0.4684	0.4529	0.3643	1.5885
AII86009.1 putative acyl-CoA dehydrogenase YngJ [Planktomarina temperata RCA23]	12.0974	0.1449	0.3716	0.2052	0.8513
AII86010.1 transcriptional regulator, AraC family [Planktomarina temperata RCA23]	17.6499	0.5567	0.2265	0.9088	1.7902
AII86011.1 class II aldolase [Planktomarina temperata RCA23]	10.7436	2.7876	3.0676	3.2623	3.7424
AII86012.1 arsenate reductase ArsC [Planktomarina temperata RCA23]	18.0814	1.4294	2.8695	2.4482	3.8613
AII86013.1 adenine deaminase Ade [Planktomarina temperata RCA23]	15.7747	1.3391	1.8484	0.7109	3.1141
AII86014.1 AMP nucleosidase Amn [Planktomarina temperata RCA23]	9.376	2.0002	2.4157	1.9503	3.2093
AII86015.1 DNA-binding protein HU [Planktomarina temperata RCA23]	92.5908	81.714	105.463	100.93	104.417
AII86016.1 inner membrane protein DUF6 [Planktomarina temperata RCA23]	7.4271	1.2019	1.0996	1.0692	1.5395
AII86017.1 hypothetical protein, cytochrome C biogenesis protein [Planktomarina temperata RCA23]	10.0554	1.1875	1.3398	1.3029	1.6354
AII86018.1 hypothetical protein, thioredoxin [Planktomarina temperata RCA23]	3.2441	4.332	6.0657	4.9648	5.0973
AII86019.1 hypothetical protein RCA23_c04590 [Planktomarina temperata RCA23]	12.2358	0.4462	0.4069	0.5265	0.6025
AII86020.1 succinyl-diaminopimelate desuccinylase DapE [Planktomarina temperata RCA23]	14.6001	4.6005	3.5394	6.0206	4.8947
AII86021.1 hypothetical protein RCA23_c04610 [Planktomarina temperata RCA23]	24.2799	6.9549	3.3556	10.1355	4.9324
AII86022.1 2,3,4,5-tetrahydropyridine-2,6-dicarboxylate N-succinyltransferase DapD [Planktomarina temperata RCA23]	39.0723	15.0769	9.3588	21.5942	11.4488
AII86023.1 L-threonine ammonia-lyase [Planktomarina temperata RCA23]	16.1048	0.7993	0.8022	1.1162	0.57
AII86024.1 ribosomal RNA large subunit methyltransferase N [Planktomarina temperata RCA23]	15.2908	3.127	3.528	4.4485	6.3605
AII86025.1 hypothetical protein RCA23_c04650 [Planktomarina temperata RCA23]	17.4926	12.7813	18.0946	13.3957	18.6257
AII86026.1 L-asparaginase II [Planktomarina temperata RCA23]	11.4662	1.942	1.4568	1.6774	1.7964
AII86027.1 phosphoserine phosphatase SerB [Planktomarina temperata RCA23]	12.3274	1.5652	1.033	0.7079	1.0215
AII86028.1 hypothetical protein RCA23_c04680 [Planktomarina temperata RCA23]	17.5446	2.5921	1.5207	5.5066	6.0336
AII86029.1 phosphoserine aminotransferase SerC [Planktomarina temperata RCA23]	20.9183	9.3174	1.1103	9.4077	1.7956
AII86030.1 D-3-phosphoglycerate dehydrogenase SerA [Planktomarina temperata RCA23]	17.172	22.8816	3.1565	16.4149	2.129
AII86031.1 metallophosphoesterase [Planktomarina temperata RCA23]	9.1756	9.1094	0.6924	5.512	1.3794
AII86032.1 RNA pyrophosphohydrolase RppH [Planktomarina temperata RCA23]	9.4967	4.9065	5.6271	5.0257	5.0187
AII86033.1 carboxy-terminal-processing protease CtpA [Planktomarina temperata RCA23]	27.3817	13.5252	17.1	14.0635	17.574
AII86034.1 2,3-bisphosphoglycerate-independent phosphoglycerate mutase GpmI [Planktomarina temperata RCA23]	15.82	3.0736	1.3894	2.4374	1.5604
AII86035.1 putative protein ImuB [Planktomarina temperata RCA23]	16.9717	0.8625	0.7638	1.9671	0.7367
AII86036.1 hypothetical protein RCA23_c04760 [Planktomarina temperata RCA23]	3.9561	2.4423	2.5497	2.8089	3.8854
AII86037.1 hypothetical protein, NlpC/P60 [Planktomarina temperata RCA23]	12.0343	1.2058	1.3528	1.7605	2.198
AII86038.1 putative cytosol aminopeptidase PepA [Planktomarina temperata RCA23]	20.6762	2.3837	4.0535	1.5004	3.9886
AII86039.1 hypothetical protein RCA23_c04790 [Planktomarina temperata RCA23]	9.5727	2.1102	2.0099	2.4006	1.5569
AII86040.1 carbonic anhydrase CynT [Planktomarina temperata RCA23]	13.798	13.1178	13.1803	19.4382	9.6798
AII86041.1 aspartate-semialdehyde dehydrogenase Asd [Planktomarina temperata RCA23]	18.5808	21.6229	13.0448	25.2871	17.1322
AII86042.1 MFS-type transporter [Planktomarina temperata RCA23]	10.4392	2.3843	1.6211	1.9089	2.0816
AII86043.1 short chain dehydrogenase [Planktomarina temperata RCA23]	15.1543	1.8095	3.4661	2.1598	3.5138
AII86044.1 FAD dependent oxidoreductase [Planktomarina temperata RCA23]	13.0049	0.1697	0.2176	0.0901	0.1805
AII86045.1 trimethylamine methyltransferase MttB [Planktomarina temperata RCA23]	10.3821	0.492	0.4673	0.445	0.7529
AII86046.1 aldehyde dehydrogenase [Planktomarina temperata RCA23]	11.2127	0.7271	0.5727	0.6513	1.0344
AII86047.1 dihydrodipicolinate synthase DapA [Planktomarina temperata RCA23]	13.6527	0.5285	0.9248	0.5612	0.8312
AII86048.1 transcriptional regulator, GntR family [Planktomarina temperata RCA23]	7.7106	0.6815	1.0691	0.6385	2.2896
AII86049.1 hypothetical protein RCA23_c04890 [Planktomarina temperata RCA23]	7.177	2.2652	2.3235	1.6799	3.2333
AII86050.1 isopropylmalate dehydrogenase LeuB [Planktomarina temperata RCA23]	22.5942	7.8037	6.218	9.0984	6.4713
AII86051.1 hypothetical protein RCA23_c04910 [Planktomarina temperata RCA23]	10.4012	0.0748	0.2812	0.1588	0.3331
AII86052.1 3-isopropylmalate dehydratase small subunit LeuD [Planktomarina temperata RCA23]	26.182	51.0352	38.6051	73.5297	36.9614
AII86053.1 3-isopropylmalate dehydratase large subunit LeuC [Planktomarina temperata RCA23]	65.6763	17.9292	14.0624	20.8576	12.9165
AII86054.1 hypothetical protein, DUF2975 [Planktomarina temperata RCA23]	5.4095	2.0272	2.9967	4.3682	4.5647
AII86055.1 hypothetical protein DUF143 [Planktomarina temperata RCA23]	7.4322	9.8646	6.8903	15.0006	7.5285
AII86056.1 ribosomal RNA large subunit methyltransferase H [Planktomarina temperata RCA23]	8.9282	0.9	0.2462	0.1911	0.3646
AII86057.1 alcohol dehydrogenase class-3 AdhI [Planktomarina temperata RCA23]	20.0531	6.4938	9.0368	6.3746	9.0449
AII86058.1 putative membrane transport protein [Planktomarina temperata RCA23]	21.1083	1.3095	1.4833	1.7907	2.3955
AII86059.1 S-formylglutathione hydrolase YeiG [Planktomarina temperata RCA23]	27.3253	4.507	4.3505	5.7535	3.6458
AII86060.1 soluble pyridine nucleotide transhydrogenase [Planktomarina temperata RCA23]	19.9016	4.4956	3.9762	4.8658	3.6438
AII86061.1 hypothetical protein DUF188 [Planktomarina temperata RCA23]	8.0644	1.176	0.3332	1.8075	0.5607
AII86062.1 putative integral membrane protein [Planktomarina temperata RCA23]	21.7361	0.3922	0.4174	1.3031	1.0002
AII86063.1 putative HAD-superfamily hydrolase [Planktomarina temperata RCA23]	17.0244	4.416	5.0823	5.0098	5.6023
AII86064.1 putative ornithine cyclodeaminase [Planktomarina temperata RCA23]	11.4362	1.3932	0.7485	0.9509	0.8868
AII86065.1 aerobic cobaltochelatase subunit CobN [Planktomarina temperata RCA23]	48.6262	2.9214	1.7506	2.9573	4.2331
AII86066.1 hypothetical protein, acetyltransferase-like protein [Planktomarina temperata RCA23]	12.4321	0.7905	0.473	1.5389	1.7612
AII86067.1 protein CobW [Planktomarina temperata RCA23]	30.8383	8.7059	6.9174	9.1803	7.2369
AII86068.1 hypothetical protein DUF1636 [Planktomarina temperata RCA23]	16.5914	0.9698	1.1368	2.6477	1.3468
AII86069.1 putative cobalt transporter, subunit CbtA [Planktomarina temperata RCA23]	21.458	4.6078	7.3363	8.3929	5.5388
AII86070.1 hypothetical protein, Di-heme cytochrome c peroxidase [Planktomarina temperata RCA23]	11.6102	0.5729	1.4799	0.6502	2.7838
AII86071.1 hypothetical protein RCA23_c05110 [Planktomarina temperata RCA23]	2.9508	2.7476	2.0131	1.8755	3.0323
AII86072.1 hypothetical protein RCA23_c05120 [Planktomarina temperata RCA23]	10.7669	0.1541	0.3359	0.4091	0.398
AII86073.1 xylose repressor XylR [Planktomarina temperata RCA23]	12.7491	0.5985	0.8867	1.1002	1.4476
AII86074.1 D-xylose-binding periplasmic protein XylF [Planktomarina temperata RCA23]	233.518	55.4274	215.85	123.938	190.033
AII86075.1 xylose transport system permease protein XylH [Planktomarina temperata RCA23]	12.7949	1.116	4.643	3.4417	3.9895
AII86076.1 xylose ABC transporter, ATP-binding protein XylG [Planktomarina temperata RCA23]	7.1163	2.1501	9.8496	8.925	8.5747
AII86077.1 xylulose kinase XylB [Planktomarina temperata RCA23]	19.9381	1.2845	0.3631	1.5034	1.6306
AII86078.1 xylose isomerase XylA [Planktomarina temperata RCA23]	3.0722	0.89	2.0261	1.5903	1.8464
AII86079.1 long-chain-fatty-acid--CoA ligase LcfB [Planktomarina temperata RCA23]	10.6078	1.6942	1.6614	1.4826	1.7647
AII86080.1 malonyl-CoA decarboxylase [Planktomarina temperata RCA23]	10.2652	2.8736	1.3476	3.8489	3.0299
AII86081.1 acyl-CoA dehydrogenase [Planktomarina temperata RCA23]	21.8807	4.625	4.2112	6.8867	2.5846
AII86082.1 hypothetical protein DUF81 [Planktomarina temperata RCA23]	17.1703	3.2902	2.4889	3.0155	2.7855
AII86083.1 phosphoenolpyruvate carboxykinase PckA [Planktomarina temperata RCA23]	18.6752	29.2789	6.6688	21.7345	10.6041
AII86084.1 two component signal transduction response regulator receiver protein ChvI [Planktomarina temperata RCA23]	8.0443	2.7707	2.9732	3.1682	3.4706
AII86085.1 two component signal transduction histidine kinase ChvG [Planktomarina temperata RCA23]	12.1614	1.0771	1.3679	0.9077	1.205
AII86086.1 hypothetical protein, HPr serine kinase [Planktomarina temperata RCA23]	10.2121	0.1223	0.3137	0.1299	0.223
AII86087.1 putative P-loop containing ATPase [Planktomarina temperata RCA23]	12.787	3.8282	5.8948	3.4044	6.9724
AII86088.1 hypothetical protein, PTS system mannose-specific EIIA component [Planktomarina temperata RCA23]	12.0974	1.6667	3.0475	1.7697	2.4657
AII86089.1 phosphocarrier protein NPr [Planktomarina temperata RCA23]	10.3717	1.6936	1.52	1.7982	1.5435
AII86090.1 electron transfer flavoprotein alpha subunit EtfA [Planktomarina temperata RCA23]	26.6444	16.5989	10.0668	17.2703	13.1352
AII86091.1 electron transfer flavoprotein beta subunit EtfB [Planktomarina temperata RCA23]	27.7385	25.4646	16.4822	26.7451	18.9609
AII86092.1 cob(I)yrinic acid a,c-diamide adenosyltransferase CobO [Planktomarina temperata RCA23]	12.9079	4.7476	3.5766	6.1092	3.9161
AII86093.1 putative short chain dehydrogenase [Planktomarina temperata RCA23]	11.1081	1.3263	0.593	1.5889	0.7852
AII86094.1 DNA topoisomerase 4 subunit A [Planktomarina temperata RCA23]	16.5502	5.9757	3.6406	4.7633	4.2077
AII86095.1 hypothetical protein DUF898 [Planktomarina temperata RCA23]	22.5292	2.6268	3.3284	1.8668	4.7347
AII86096.1 peptidase M48 Ste24p [Planktomarina temperata RCA23]	12.3583	0.5468	0.3059	0.5278	0.5739
AII86097.1 hypothetical protein RCA23_c05370 [Planktomarina temperata RCA23]	8.8508	1.5781	1.2892	2.7053	1.2784
AII86098.1 elongation factor Tu (EF-Tu) [Planktomarina temperata RCA23]	109.661	90.0161	67.1887	103.775	71.4168
AII86099.1 hypothetical protein, DUF560 [Planktomarina temperata RCA23]	10.4226	1.3984	1.5439	2.9581	2.2788
AII86100.1 hippurate hydrolase HipO [Planktomarina temperata RCA23]	13.3589	2.1069	4.5954	1.9028	3.9435
AII86101.1 glutathione import ATP-binding protein GsiA [Planktomarina temperata RCA23]	11.0194	1.2613	3.5845	1.6533	3.2168
AII86102.1 oligopeptide-binding protein AppA [Planktomarina temperata RCA23]	39.7265	13.1044	51.6462	11.492	43.1367
AII86103.1 oligopeptide transport system permease protein AppB [Planktomarina temperata RCA23]	5.4945	1.0093	1.783	0.4465	1.4651
AII86104.1 oligopeptide transport system permease protein AppC [Planktomarina temperata RCA23]	6.2643	0.4974	0.9903	0.5281	1.5288
AII86105.1 ABC transporter ATP-binding protein [Planktomarina temperata RCA23]	4.4114	2.2791	2.2443	3.6138	1.8095
AII86106.1 inner membrane transport permease [Planktomarina temperata RCA23]	3.7688	5.5262	5.7064	6.9703	4.5521
AII86107.1 hypothetical protein, peptidase family S49 [Planktomarina temperata RCA23]	39.8454	38.3466	66.6342	40.9494	71.1194
AII86108.1 putative sodium/calcium exchanger protein [Planktomarina temperata RCA23]	8.0129	2.2847	3.3211	1.6639	3.8989
AII86109.1 putative short cprotein [Planktomarina temperata RCA23]	16.1765	2.7115	3.1738	2.2358	4.1897
AII86110.1 UvrABC system protein C [Planktomarina temperata RCA23]	7.7176	2.3861	1.8496	2.8156	2.5624
AII86111.1 CDP-diacylglycerol--glycerol-3-phosphate 3-phosphatidyltransferase [Planktomarina temperata RCA23]	12.2766	18.3044	18.0856	22.455	19.8817
AII86112.1 molybdopterin-converting factor subunit MoaD [Planktomarina temperata RCA23]	9.7492	2.4594	1.1396	1.4262	2.4468
AII86113.1 molybdopterin synthase catalytic subunit MoaE [Planktomarina temperata RCA23]	4.8214	3.0422	1.6467	2.6798	2.9202
AII86114.1 hypothetical protein RCA23_c05550 [Planktomarina temperata RCA23]	7.7701	5.9949	6.5883	8.6386	5.5158
AII86115.1 hypothetical protein, OmpA [Planktomarina temperata RCA23]	14.9859	3.0341	2.8108	4.8037	2.8298
AII86116.1 UbiA prenyltransferase [Planktomarina temperata RCA23]	10.1496	0.5888	0.5737	0.7189	0.5366
AII86117.1 RNA methyltransferase [Planktomarina temperata RCA23]	11.8795	1.1656	1.5214	2.0169	1.7981
AII86118.1 hypothetical protein RCA23_c05590 [Planktomarina temperata RCA23]	11.1962	0.8814	1.0766	0.8252	0.6695
AII86119.1 glutamate--cysteine ligase [Planktomarina temperata RCA23]	17.3679	8.2587	14.2423	9.0032	14.1083
AII86120.1 glycerol-3-phosphate acyltransferase PlsY [Planktomarina temperata RCA23]	10.3312	2.7646	1.5232	2.5622	2.9389
AII86121.1 dihydroorotase PyrC [Planktomarina temperata RCA23]	13.6753	1.8168	1.2654	1.8338	1.3083
AII86122.1 aspartate carbamoyltransferase PyrB [Planktomarina temperata RCA23]	6.9462	3.8207	1.8637	4.5648	2.876
AII86123.1 uracil DNA glycosylase family protein [Planktomarina temperata RCA23]	14.0452	1.2487	1.4798	0.9778	2.0015
AII86124.1 molybdenum cofactor biosynthesis protein MoaB [Planktomarina temperata RCA23]	9.2554	1.9257	1.4948	2.7631	2.5299
AII86125.1 putative efflux transporter, RND family, membrane fusion protein [Planktomarina temperata RCA23]	11.9211	2.1783	2.5927	2.6747	4.2928
AII86126.1 transporter, AcrB/AcrD/AcrF family [Planktomarina temperata RCA23]	14.6499	5.1716	6.3916	6.8241	10.5569
AII86127.1 hypothetical protein RCA23_c05680 [Planktomarina temperata RCA23]	11.0222	0.8964	2.3043	1.9915	4.369
AII86128.1 hypothetical protein DUF179 [Planktomarina temperata RCA23]	11.736	3.6317	5.7465	3.8811	7.274
AII86129.1 acyl-CoA dehydrogenase [Planktomarina temperata RCA23]	14.6327	4.056	5.405	4.1854	5.4405
AII86130.1 putative metallo-beta-lactamase family protein [Planktomarina temperata RCA23]	12.8598	2.4485	2.1826	2.0269	1.3715
AII86131.1 hypothetical protein RCA23_c05720 [Planktomarina temperata RCA23]	9.2939	4.5274	3.4711	5.0498	4.1124
AII86132.1 putative branched-chain amino acid transport protein [Planktomarina temperata RCA23]	7.4593	1.199	0.3514	2.0914	1.6652
AII86133.1 protein AzlC [Planktomarina temperata RCA23]	14.0044	1.146	0.7527	1.4475	1.3981
AII86134.1 formate dehydrogenase accessory protein FdhD [Planktomarina temperata RCA23]	14.3583	3.2289	4.2776	3.304	5.0209
AII86135.1 molybdopterin-guanine dinucleotide biosynthesis protein MobA [Planktomarina temperata RCA23]	17.2526	1.3866	1.1156	0.9811	0.8944
AII86136.1 molybdopterin-guanine dinucleotide biosynthesis protein MobB [Planktomarina temperata RCA23]	10.4025	1.1659	1.3113	1.1766	3.5585
AII86137.1 molybdopterin biosynthesis protein MoeA [Planktomarina temperata RCA23]	22.4845	0.8149	2.2658	0.5203	1.8587
AII86138.1 transcription elongation factor GreA [Planktomarina temperata RCA23]	20.982	9.9684	15.8988	10.787	17.5233
AII86139.1 electron transfer flavoprotein-ubiquinone oxidoreductase [Planktomarina temperata RCA23]	17.174	10.2574	9.6441	11.5838	9.2965
AII86140.1 tetratricopeptide repeat-containing protein [Planktomarina temperata RCA23]	16.155	3.72	4.4355	3.626	5.5305
AII86141.1 4-diphosphocytidyl-2C-methyl-D-erythritol 2-phosphate synthase IspE [Planktomarina temperata RCA23]	15.7607	1.028	0.5252	0.7973	1.2883
AII86142.1 octaprenyl-diphosphate synthase IspB [Planktomarina temperata RCA23]	16.2277	4.474	3.5735	4.5994	5.0613
AII86143.1 hypothetical protein, methyltransferase [Planktomarina temperata RCA23]	1.1028	0.1519	0	0	0
AII86144.1 acetoacetyl-CoA reductase PhaB [Planktomarina temperata RCA23]	34.7862	23.8891	19.3777	31.4282	16.9856
AII86145.1 acetyl-CoA acetyltransferase PhaA [Planktomarina temperata RCA23]	18.1425	12.518	3.3304	16.2501	4.2419
AII86146.1 signaling protein [Planktomarina temperata RCA23]	7.2391	0.3533	0.697	0.8298	0.5464
AII86147.1 DNA-3-methyladenine glycosylase 1 [Planktomarina temperata RCA23]	5.9037	2.3302	3.1528	3.1911	4.3437
AII86148.1 thiol:disulfide interchange protein TlpA [Planktomarina temperata RCA23]	15.6735	2.8466	6.1139	2.7526	5.858
AII86149.1 argininosuccinate lyase ArgH [Planktomarina temperata RCA23]	15.9604	3.6078	3.4042	4.5004	3.9299
AII86150.1 hypothetical protein RCA23_c05910 [Planktomarina temperata RCA23]	13.8281	2.4623	1.9937	4.3817	3.4048
AII86151.1 diaminopimelate decarboxylase LysA [Planktomarina temperata RCA23]	17.3449	5.0976	2.7032	6.7627	3.7767
AII86152.1 hypothetical protein RCA23_c05930 [Planktomarina temperata RCA23]	13.0907	1.5635	1.3147	2.0397	2.8697
AII86153.1 putative acyltransferase [Planktomarina temperata RCA23]	10.3588	4.763	4.6351	7.2705	5.1725
AII86154.1 glyoxalase/bleomycin resistance protein [Planktomarina temperata RCA23]	13.4123	4.2755	9.8858	5.9246	8.4539
AII86155.1 hypothetical protein, pyridoxamine 5'-phosphate oxidase [Planktomarina temperata RCA23]	10.8482	1.0417	1.8118	1.058	3.7976
AII86156.1 acetyl-coenzyme A carboxylase carboxyl transferase alpha subunit AccA [Planktomarina temperata RCA23]	16.3557	8.2454	8.5329	7.3777	10.3705
AII86157.1 malyl-CoA ligase [Planktomarina temperata RCA23]	13.3548	0.6477	0.1812	0.8752	1.0017
AII86158.1 hypothetical protein DUF1611 [Planktomarina temperata RCA23]	17.0263	1.2696	2.0046	2.125	3.2241
AII86159.1 L-Ala-D/L-Glu epimerase YcjG [Planktomarina temperata RCA23]	15.5594	0.4375	0.4787	0.3097	1.1342
AII86160.1 D-alanine aminotransferase Dat [Planktomarina temperata RCA23]	13.7413	4.1769	5.0468	4.7765	6.4288
AII86161.1 putative, OmpA-like protein [Planktomarina temperata RCA23]	13.0334	0.6968	0.591	0.811	1.5633
AII86162.1 hypothetical protein RCA23_c06030 [Planktomarina temperata RCA23]	13.6291	2.6097	2.024	3.1089	3.3261
AII86163.1 hypothetical protein DUF1244 [Planktomarina temperata RCA23]	7.3261	4.6141	2.5636	5.9199	4.2054
AII86164.1 N-formylglutamate amidohydrolase [Planktomarina temperata RCA23]	8.2757	1.7196	0.8819	1.1908	1.4083
AII86165.1 pyruvate kinase PykF [Planktomarina temperata RCA23]	12.8393	7.4167	7.9883	11.5673	9.9992
AII86166.1 hypothetical protein RCA23_c06070 [Planktomarina temperata RCA23]	3.552	5.2608	8.9099	8.8334	11.1506
AII86168.1 50S ribosomal protein L20 [Planktomarina temperata RCA23]	33.0998	34.3564	31.7643	39.1856	30.1365
AII86169.1 putative subtilase family protein [Planktomarina temperata RCA23]	8.5692	1.1392	1.1487	1.3684	2.707
AII86170.1 hypothetical protein RCA23_c06110 [Planktomarina temperata RCA23]	1.3049	0.2157	0.2213	0.1527	0.9613
AII86171.1 hypothetical protein, lipid A biosynthesis acyltransferase [Planktomarina temperata RCA23]	11.2671	0.8436	0.5769	0.7166	0.8663
AII86172.1 phenylalanyl-tRNA synthase alpha chain PheS [Planktomarina temperata RCA23]	15.6485	8.4021	5.5145	8.514	6.261
AII86173.1 glutamine amidotransferase class-I [Planktomarina temperata RCA23]	12.0083	1.3625	0.559	0.7027	0.7096
AII86174.1 phenylalanyl-tRNA synthase beta chain PheT [Planktomarina temperata RCA23]	18.3694	7.5425	7.4708	7.6148	7.2478
AII86175.1 putative HTH-type transcriptional regulator [Planktomarina temperata RCA23]	3.3518	2.078	3.0168	2.2543	3.9616
AII86176.1 ribsomal protein S21 [Planktomarina temperata RCA23]	27.2347	37.0433	29.3159	41.197	57.8218
AII86177.1 putative ubiquinone biosynthesis protein COQ9 [Planktomarina temperata RCA23]	13.0847	5.2981	3.5903	4.2191	4.7362
AII86178.1 putative quinone oxidoreductase [Planktomarina temperata RCA23]	12.2768	3.1126	2.8584	4.0092	2.8148
AII86179.1 hypothetical protein DUF1013 [Planktomarina temperata RCA23]	17.3753	10.2191	15.5789	16.5821	16.6637
AII86180.1 recombination protein RecR [Planktomarina temperata RCA23]	14.3315	1.9031	1.2689	1.9197	1.908
AII86181.1 hypothetical protein RCA23_c06220 [Planktomarina temperata RCA23]	13.0808	7.1268	6.3019	10.0026	8.9593
AII86182.1 DNA polymerase III subunit tau [Planktomarina temperata RCA23]	16.0845	2.7128	2.65	2.9349	4.1094
AII86183.1 NADH pyrophosphatase Nudc [Planktomarina temperata RCA23]	12.1347	1.4829	2.4157	1.3892	2.2967
AII86184.1 hypothetical protein RCA23_c06250 [Planktomarina temperata RCA23]	6.315	1.6097	1.4048	1.2281	1.5915
AII86185.1 prephenate dehydratase PheA [Planktomarina temperata RCA23]	11.1081	4.6469	2.7317	5.9404	3.4734
AII86186.1 cytochrome c-552 [Planktomarina temperata RCA23]	19.9513	22.9728	11.9448	25.1898	18.8231
AII86187.1 ABC transporter extracellular solute-binding protein [Planktomarina temperata RCA23]	27.1618	18.819	35.8947	24.1406	29.9167
AII86189.1 ABC transporter permease protein [Planktomarina temperata RCA23]	8.6123	1.874	3.7622	2.6004	3.3236
AII86190.1 putative oligopeptide ABC transporter ATP-binding protein [Planktomarina temperata RCA23]	8.8357	1.6202	2.2724	1.2983	1.9068
AII86191.1 fumarylacetoacetate hydrolase family protein [Planktomarina temperata RCA23]	12.9567	0.7416	1.6311	1.4553	1.2622
AII86192.1 D-alanyl-D-alanine carboxypeptidase DacF [Planktomarina temperata RCA23]	14.061	3.4307	2.4262	5.0249	4.1028
AII86193.1 haloacid dehalogenase domain protein hydrolase [Planktomarina temperata RCA23]	2.1031	1.9643	1.9066	2.403	3.1887
AII86194.1 ATP-dependent Clp protease adapter protein ClpS [Planktomarina temperata RCA23]	7.0294	9.4185	12.1894	11.1853	11.8735
AII86195.1 putative methyltransferase [Planktomarina temperata RCA23]	17.6009	1.7455	1.6906	1.5648	2.2768
AII86196.1 putative short chain dehydrogenase [Planktomarina temperata RCA23]	10.5067	6.1607	7.3392	7.417	8.4915
AII86197.1 coproporphyrinogen 3 oxidase, aerobic [Planktomarina temperata RCA23]	11.4736	3.3453	3.6396	3.806	4.317
AII86198.1 oxidoreductase, FAD-binding protein [Planktomarina temperata RCA23]	6.1462	0.1694	0.4994	0.6069	1.1319
AII86199.1 D-lactate dehydrogenase [Planktomarina temperata RCA23]	14.7818	7.9122	11.8444	6.6293	13.2175
AII86200.1 integrase [Planktomarina temperata RCA23]	2.6885	2.4508	3.7616	3.0991	6.4377
AII86211.1 arylsulfatase [Planktomarina temperata RCA23]	0	0.2991	0.3834	0.1588	0.5451
AII86213.1 hypothetical protein RCA23_c06550 [Planktomarina temperata RCA23]	2.2486	1.6742	2.4553	2.8236	2.0906
AII86214.1 hypothetical protein RCA23_c06560 [Planktomarina temperata RCA23]	0.7049	0.1942	0.2988	0.2062	0.4721
AII86215.1 hypothetical protein RCA23_c06570 [Planktomarina temperata RCA23]	3.2477	0.3719	1.2994	0.6693	2.8732
AII86217.1 hypothetical protein RCA23_c06590 [Planktomarina temperata RCA23]	0.7274	0.1002	0.8224	0.4256	0.3654
AII86219.1 hypothetical protein RCA23_c06610 [Planktomarina temperata RCA23]	0.3561	0.2828	0.3908	0.3126	1.0311
AII86220.1 hypothetical protein RCA23_c06620 [Planktomarina temperata RCA23]	2.4969	0.2512	0.8037	1.3815	0.8361
AII86221.1 hypothetical protein RCA23_c06630 [Planktomarina temperata RCA23]	3.924	0.5176	0.413	0.9038	1.272
AII86222.1 transcriptional regulator, AsnC family [Planktomarina temperata RCA23]	6.2407	2.6467	3.6351	3.8264	4.561
AII86223.1 aspartate aminotransferase AspC [Planktomarina temperata RCA23]	27.6805	0.7396	0.6251	0.2211	1.3414
AII86224.1 3-hydroxybutyrate dehydrogenase Bdh [Planktomarina temperata RCA23]	27.3619	1.5917	3.1486	1.8916	3.3589
AII86225.1 putative fumarylacetoacetate hydrolase [Planktomarina temperata RCA23]	20.7915	0.7606	1.876	0.5885	1.6566
AII86226.1 oxidoreductase, short chain dehydrogenase/reductase family protein [Planktomarina temperata RCA23]	6.4134	1.2594	2.9586	1.4102	2.1075
AII86227.1 dimethylmenaquinone methyltransferase [Planktomarina temperata RCA23]	1.2901	0	1.0939	0.1887	1.296
AII86228.1 hypothetical protein RCA23_c06700 [Planktomarina temperata RCA23]	13.2954	0.5457	0.3969	0.5059	0.4578
AII86229.1 NADP-dependent fatty aldehyde dehydrogenase AldH [Planktomarina temperata RCA23]	7.7639	0	0.2695	0.0598	0.1824
AII86230.1 putative dihydrodipicolinate synthase [Planktomarina temperata RCA23]	3.8522	0.1327	0.5163	0.3757	1.1696
AII86231.1 transcriptional regulator protein, LacI family [Planktomarina temperata RCA23]	10.5414	6.9083	7.5692	5.6681	9.9216
AII86232.1 TRAP dicarboxylate transporter, subunit DctP [Planktomarina temperata RCA23]	7.5568	2.1886	1.1483	1.474	3.4554
AII86233.1 TRAP dicarboxylate transporter, subunit DctQ [Planktomarina temperata RCA23]	1.4864	0.2458	0.9243	0.6089	0.4977
AII86234.1 TRAP dicarboxylate transporter, subunit DctM [Planktomarina temperata RCA23]	5.5258	0.7949	1.6762	0.7089	2.1381
AII86235.1 D-amino acid dehydrogenase small subunit DadA [Planktomarina temperata RCA23]	8.8196	0.842	0.9289	0.5896	1.8693
AII86236.1 mandelate racemase/muconate lactonizing protein [Planktomarina temperata RCA23]	3.8452	0.7065	0.9658	0.7002	1.1873
AII86237.1 dihydrodipicolinate synthase DapA [Planktomarina temperata RCA23]	6.6709	0	0.2357	0.122	0.8377
AII86238.1 putative oxidoreductase, YjmC [Planktomarina temperata RCA23]	10.2142	1.9742	2.7159	0.9659	3.6011
AII86239.1 sarcosine oxidase beta subunit SoxB [Planktomarina temperata RCA23]	18.9155	0.4935	0.5522	0.1429	1.6387
AII86240.1 sarcosine oxidase delta subunit SoxD [Planktomarina temperata RCA23]	9.2593	0	0.2013	0	0
AII86241.1 sarcosine oxidase alpha subunit SoxA [Planktomarina temperata RCA23]	66.4636	1.5394	3.6481	1.0555	4.8597
AII86242.1 sarcosine oxidase gamma subunit SoxG [Planktomarina temperata RCA23]	14.6494	0.0961	0.3944	0.2572	1.2288
AII86243.1 hypothetical protein, DUF6 transmembrane protein [Planktomarina temperata RCA23]	1.8442	0.6645	0.9623	0.332	1.0925
AII86244.1 putative phage integrase [Planktomarina temperata RCA23]	2.5016	0.951	4.6448	2.6125	7.4574
AII86245.1 putative amidase [Planktomarina temperata RCA23]	0	0.7783	1.1979	0.6672	1.4662
AII86247.1 putative helicase [Planktomarina temperata RCA23]	0	0.4168	0.2565	0.7081	0.4052
AII86248.1 transposase [Planktomarina temperata RCA23]	41.1758	25.4513	48.5588	24.0456	51.9928
AII86249.1 HTH-type transcriptional regulator, LuxR family [Planktomarina temperata RCA23]	2.8013	4.0369	4.6308	4.5704	6.1631
AII86250.1 putative oxidoreductase, molybdopterin binding protein [Planktomarina temperata RCA23]	0.206	2.7325	2.6809	1.847	3.1826
AII86251.1 signal transduction histidine kinase [Planktomarina temperata RCA23]	2.0938	7.3954	7.8346	6.9086	10.5604
AII86252.1 glucose-1-phosphate thymidylyltransferase RfbA [Planktomarina temperata RCA23]	1.9443	2.3229	2.7672	2.9189	5.2805
AII86253.1 hypothetical protein, chain length determinant protein [Planktomarina temperata RCA23]	1.6043	3.967	5.9618	2.9428	4.1279
AII86254.1 polysaccharide export protein [Planktomarina temperata RCA23]	6.85	7.3929	7.5828	7.2417	8.8477
AII86255.1 hypothetical protein, VanZ-like protein [Planktomarina temperata RCA23]	0	0.3325	0.341	0.1177	1.0775
AII86256.1 type I secretion system membrane fusion protein, HlyD family [Planktomarina temperata RCA23]	3.8239	0.5849	1.6023	0.383	2.1884
AII86257.1 type I secretion system ATP-binding component, HlyB family [Planktomarina temperata RCA23]	7.9929	4.5429	4.4848	2.3948	3.8118
AII86258.1 type I secretion outer membrane protein, TolC family [Planktomarina temperata RCA23]	0.4152	2.0539	1.1286	0.7897	1.3117
AII86259.1 putative serralysin-like metalloprotease [Planktomarina temperata RCA23]	8.7387	13.9534	14.3465	12.1625	12.7385
AII86260.1 dTDP-4-dehydrorhamnose reductase RfbD [Planktomarina temperata RCA23]	4.8802	0	0.1442	0.1493	0.6013
AII86263.1 hypothetical protein RCA23_c07050 [Planktomarina temperata RCA23]	0.9497	0	0	0	0
AII86264.1 glycosyltransferase [Planktomarina temperata RCA23]	0	0	0.2196	0	0.2602
AII86265.1 putative glycosyltransferase [Planktomarina temperata RCA23]	1.7094	0	0.0966	0.1	0
AII86267.1 polysaccharide biosynthesis protein [Planktomarina temperata RCA23]	4.4886	0.2965	0.3882	0.174	0.1991
AII86268.1 UDP-4-amino-4-deoxy-L-arabinose--oxoglutarate aminotransferase ArnB [Planktomarina temperata RCA23]	4.3729	0	0	0	0.1331
AII86272.1 UDP-glucose/GDP-mannose dehydrogenase family protein [Planktomarina temperata RCA23]	2.5514	0.3768	0.2899	0	0
AII86275.1 transcriptional regulator, MarR family [Planktomarina temperata RCA23]	0	0.1192	0.2446	0	0
AII86276.1 transcription antitermination protein NusG [Planktomarina temperata RCA23]	5.3612	4.7999	2.8049	1.5878	2.9377
AII86277.1 hypothetical protein RCA23_c07190 [Planktomarina temperata RCA23]	0.4274	0.471	0	0.125	0.4293
AII86278.1 lipopolysaccharide core biosynthesis mannosyltransferase LpcC [Planktomarina temperata RCA23]	1.2901	0.1777	0.0912	0.3775	0.432
AII86280.1 undecaprenyl-phosphate alpha-N-acetylglucosaminyl 1-phosphate transferase [Planktomarina temperata RCA23]	2.0977	1.0489	0.6543	0.4683	0.9886
AII86281.1 hypothetical protein, transmembrane [Planktomarina temperata RCA23]	1.3392	5.6035	6.5603	4.3591	5.2771
AII86282.1 hypothetical protein, transmembrane [Planktomarina temperata RCA23]	1.7195	5.1629	7.6378	4.9715	7.0125
AII86283.1 hypothetical protein, transmembrane [Planktomarina temperata RCA23]	0	0.0668	0.6853	0.2838	0.9743
AII86284.1 hypothetical protein, transmembrane [Planktomarina temperata RCA23]	0	0.6402	0.4691	0.3884	0.1111
AII86285.1 transposase [Planktomarina temperata RCA23]	20.1706	19.4745	23.3953	19.8732	28.3533
AII86286.1 glycogen synthase GlgA [Planktomarina temperata RCA23]	0	0.3175	0.3257	0.5619	0.2573
AII86287.1 glycogen debranching enzyme GlgX [Planktomarina temperata RCA23]	0.5458	6.9881	5.0411	6.0512	8.2924
AII86288.1 phosphoglucomutase Pgm [Planktomarina temperata RCA23]	1.1985	2.7678	2.453	3.7508	4.3787
AII86289.1 putative alpha-glucosidase AglA [Planktomarina temperata RCA23]	2.901	3.9649	3.1319	4.6399	3.2852
AII86290.1 transposase [Planktomarina temperata RCA23]	69.2994	54.5674	91.2662	56.2394	104.546
AII86291.1 putative hydrolase YtnL [Planktomarina temperata RCA23]	5.3712	6.0141	5.4218	6.2111	5.2529
AII86292.1 glutathione-binding protein GsiB [Planktomarina temperata RCA23]	54.293	31.2229	44.9744	42.8344	49.3175
AII86293.1 glutathione transport system permease protein GsiC [Planktomarina temperata RCA23]	5.6646	1.7366	3.3317	2.8294	4.3062
AII86294.1 dipeptide transport system permease protein [Planktomarina temperata RCA23]	17.287	1.0153	2.4349	2.0641	2.5806
AII86295.1 glutathione import ATP-binding protein GsiA [Planktomarina temperata RCA23]	10.9079	2.2342	3.69	2.6376	3.9283
AII86296.1 peptidase family S58 [Planktomarina temperata RCA23]	23.7963	2.4462	0.9629	1.6645	1.5284
AII86297.1 aldehyde dehydrogenase AldA [Planktomarina temperata RCA23]	10.6442	1.6316	1.0559	1.3199	1.4634
AII86298.1 3-oxoacyl-[acyl-carrier-protein] reductase FabG [Planktomarina temperata RCA23]	6.6439	1.7163	1.1345	1.8223	1.5758
AII86299.1 amidase [Planktomarina temperata RCA23]	9.665	2.3452	2.3443	1.9625	2.2944
AII86300.1 MFS-type transporter [Planktomarina temperata RCA23]	1.8234	0.4082	0.2898	0.9335	0.7823
AII86306.1 hypothetical protein RCA23_c07500 [Planktomarina temperata RCA23]	3.092	1.4056	5.2761	2.7936	5.1868
AII86307.1 hypothetical protein, beta-lactam-insensitive peptidoglycan transpeptidase YkuD-like protein [Planktomarina temperata RCA23]	0	0.9992	0.5856	1.3135	0.9829
AII86309.1 ABC transporter, ATP-binding protein, SbmA/BacA-like family [Planktomarina temperata RCA23]	2.1997	1.3006	1.7543	1.6772	2.5387
AII86315.1 flagellin FliC [Planktomarina temperata RCA23]	2.7649	13.1779	21.8883	19.642	9.1401
AII86316.1 RNA polymerase sigma-54 [Planktomarina temperata RCA23]	5.3588	5.5756	4.8525	9.7806	10.5173
AII86317.1 hypothetical protein, cyclic nucleotide-binding-like protein [Planktomarina temperata RCA23]	0	1.3027	1.3363	1.4238	1.8446
AII86318.1 hypothetical protein RCA23_c07620 [Planktomarina temperata RCA23]	1.7343	3.0344	1.3757	2.7071	3.1465
AII86319.1 hypothetical protein RCA23_c07630 [Planktomarina temperata RCA23]	0.9956	3.4205	2.6763	6.9787	5.3947
AII86320.1 hypothetical protein RCA23_c07640 [Planktomarina temperata RCA23]	2.1468	2.4125	2.729	4.7826	6.0842
AII86321.1 hypothetical protein RCA23_c07650 [Planktomarina temperata RCA23]	0.4683	0.9033	0.3971	1.7813	1.5682
AII86322.1 flagellar biosynthesis protein FlhB [Planktomarina temperata RCA23]	1.2604	1.2565	1.3684	2.1997	1.9719
AII86323.1 flagellar biosynthetic protein FliR [Planktomarina temperata RCA23]	0.3489	0.2884	1.2977	1.6067	0.9534
AII86324.1 flagellar biosynthetic protein FliQ [Planktomarina temperata RCA23]	0	0.1047	0.5368	1.2225	0.2544
AII86325.1 flagellar biosynthetic protein FliP [Planktomarina temperata RCA23]	0.2692	1.3756	1.1181	1.9651	1.3071
AII86326.1 flagellar motor switch protein FliN [Planktomarina temperata RCA23]	2.2259	5.0391	5.1374	8.9014	8.4166
AII86327.1 flagellar motor switch proteins FliM [Planktomarina temperata RCA23]	3.2821	3.5055	3.8793	5.9096	6.157
AII86328.1 protein FliL [Planktomarina temperata RCA23]	2.9542	3.9152	5.0979	10.4227	9.7095
AII86329.1 putative flagellar hook-length control protein FliK [Planktomarina temperata RCA23]	1.9826	3.2098	2.8826	4.9535	6.2736
AII86330.1 putative flagellar export protein FliJ [Planktomarina temperata RCA23]	0	0.367	0.6816	0.7056	0.8639
AII86331.1 flagellar protein export ATPase FliI [Planktomarina temperata RCA23]	2.6971	2.7849	3.8373	4.8546	4.0879
AII86332.1 putative flagellar assembly protein FliH [Planktomarina temperata RCA23]	3.5292	1.0636	1.2475	3.3057	2.9058
AII86333.1 flagellar motor switch protein G [Planktomarina temperata RCA23]	8.5031	5.0933	3.4679	8.6968	7.3285
AII86334.1 flagellar M-ring protein FliF [Planktomarina temperata RCA23]	9.1138	6.8782	11.3613	21.5222	15.2088
AII86335.1 flagellar hook-basal body complex subunit FliE [Planktomarina temperata RCA23]	2.537	2.3326	3.9928	7.7487	4.7033
AII86336.1 transcriptional regulatory protein FlbD [Planktomarina temperata RCA23]	3.5236	3.816	5.4667	9.6702	7.9156
AII86337.1 protein FliL [Planktomarina temperata RCA23]	0.5998	2.0353	2.201	3.1952	2.8953
AII86338.1 hypothetical protein RCA23_c07820 [Planktomarina temperata RCA23]	1.1028	0.1308	0.7793	1.936	3.221
AII86339.1 flagellar protein FliS [Planktomarina temperata RCA23]	4.0241	6.6645	9.9049	12.5564	12.5362
AII86340.1 hypothetical protein RCA23_c07840 [Planktomarina temperata RCA23]	5.2696	14.6907	12.7339	24.2248	14.8655
AII86341.1 hypothetical protein RCA23_c07850 [Planktomarina temperata RCA23]	1.6537	1.1008	4.0541	5.2025	8.2189
AII86342.1 flagellar basal-body rod protein FlgG [Planktomarina temperata RCA23]	12.1938	7.6503	16.0442	15.7332	32.5252
AII86343.1 Cl- channel, voltage-gated family protein [Planktomarina temperata RCA23]	4.1727	3.5048	4.386	3.2219	4.8047
AII86344.1 hypothetical protein, lysozym-like protein [Planktomarina temperata RCA23]	1.2104	1.4043	1.3036	0.7983	3.3133
AII86345.1 flagellar hook-associated protein FlgL [Planktomarina temperata RCA23]	3.2236	3.0168	5.3703	9.2499	11.3375
AII86346.1 flagellar hook-associated protein FlgK [Planktomarina temperata RCA23]	9.2776	4.4123	7.6732	10.0025	18.9371
AII86347.1 flagellar rod assembly protein/muramidase FlgJ [Planktomarina temperata RCA23]	1.4988	1.6521	1.0746	1.1657	1.5909
AII86348.1 flagellar P-ring protein FlgI [Planktomarina temperata RCA23]	4.0822	1.9728	3.3533	8.8853	11.2247
AII86349.1 flagellar L-ring protein FlgH [Planktomarina temperata RCA23]	3.0162	3.4446	5.7367	8.5614	12.9372
AII86350.1 flagellar basal-body rod protein FlgG [Planktomarina temperata RCA23]	5.7225	6.9094	11.4782	25.6523	28.0293
AII86351.1 putative flagellar basal body rod protein FlgF [Planktomarina temperata RCA23]	1.5383	5.343	6.4045	11.5023	10.6908
AII86352.1 flagellar hook protein FlgE [Planktomarina temperata RCA23]	51.8345	57.2546	67.3365	135.09	99.4443
AII86353.1 flagellar basal body rod modification protein FlgD [Planktomarina temperata RCA23]	3.5611	3.6876	3.8925	5.8719	7.344
AII86354.1 flagellar basal-body rod protein FlgC [Planktomarina temperata RCA23]	3.5086	4.524	5.8355	10.3323	15.294
AII86355.1 flagellar basal-body rod protein FlgB [Planktomarina temperata RCA23]	1.628	3.6277	3.3102	7.6959	7.0557
AII86356.1 hypothetical protein RCA23_c08000 [Planktomarina temperata RCA23]	0	0.6929	1.3163	1.4179	0.5583
AII86357.1 hypothetical protein RCA23_c08010 [Planktomarina temperata RCA23]	0	0.9578	1.6569	1.0931	1.6314
AII86358.1 RNA polymerase, sigma factor for flagellar operon FliA [Planktomarina temperata RCA23]	0.4238	1.7822	3.0179	4.5076	3.6617
AII86359.1 putative flagellar biosynthesis protein FlhG [Planktomarina temperata RCA23]	1.941	2.8392	2.6104	4.5938	3.0636
AII86360.1 flagellar biosynthesis protein FlhF [Planktomarina temperata RCA23]	0.8028	2.5545	3.2463	4.7006	3.5672
AII86361.1 flagellar biosynthesis protein FlhA [Planktomarina temperata RCA23]	8.2628	6.1418	8.1332	18.5764	10.7405
AII86362.1 hypothetical membrane lipoprotein, DUF400 [Planktomarina temperata RCA23]	3.7409	2.7245	5.0838	8.523	12.319
AII86363.1 hypothetical protein RCA23_c08070 [Planktomarina temperata RCA23]	4.2211	2.3403	3.0822	3.7409	6.2413
AII86364.1 flagellar basal body P-ring biosynthesis protein FlgA [Planktomarina temperata RCA23]	4.6226	7.3784	11.8611	13.0031	11.9981
AII86365.1 putative negative regulator of flagellin synthesis FlgM [Planktomarina temperata RCA23]	5.2881	18.0197	22.9925	24.7124	28.4029
AII86366.1 hypothetical protein RCA23_c08100 [Planktomarina temperata RCA23]	2.1102	9.6277	11.1345	13.0334	13.4888
AII86367.1 hypothetical protein, HCP-like protein [Planktomarina temperata RCA23]	1.6707	4.1898	5.9992	5.9012	5.1856
AII86368.1 hypothetical protein RCA23_c08120 [Planktomarina temperata RCA23]	2.2621	3.5213	4.7626	6.0015	7.5275
AII86369.1 sigma54 specific transcriptional regulator, Fis family [Planktomarina temperata RCA23]	2.2992	5.7158	7.1612	7.3862	10.8453
AII86370.1 flagellar hook-associated protein FliD [Planktomarina temperata RCA23]	3.2099	3.4962	3.7443	5.9453	8.0746
AII86371.1 chemotaxis protein MotB [Planktomarina temperata RCA23]	6.7876	6.7667	7.7811	12.1919	13.0622
AII86372.1 chemotaxis protein MotA [Planktomarina temperata RCA23]	2.9773	5.3023	6.1665	9.8231	14.6101
AII86373.1 hypothetical protein, DUF1566 [Planktomarina temperata RCA23]	0.6617	2.2427	2.2471	3.4781	2.6367
AII86374.1 putative transmembrane protein, DUF6 [Planktomarina temperata RCA23]	2.7024	5.5417	3.383	4.0133	7.0868
AII86375.1 putative polyketide hydroxylase SchC [Planktomarina temperata RCA23]	7.2086	2.0496	1.7127	1.9148	2.1123
AII86376.1 aldehyde dehydrogenase [Planktomarina temperata RCA23]	4.9657	1.5501	1.3879	0.8208	2.3726
AII86377.1 2-amino-3-carboxymuconate-6-semialdehyde decarboxylase [Planktomarina temperata RCA23]	1.3006	4.3199	2.7323	2.5824	3.1963
AII86378.1 transcriptional regulator, IclR family [Planktomarina temperata RCA23]	3.7482	3.7673	2.4192	2.2543	5.8865
AII86379.1 TRAP transporter, 4TM/12TM fusion protein [Planktomarina temperata RCA23]	2.849	0.9735	1.4688	0.9487	2.1668
AII86380.1 TRAP transporter solute receptor, TAXI family [Planktomarina temperata RCA23]	7.8384	1.9196	5.8889	3.1221	10.4102
AII86381.1 thiamine pyrophosphate enzyme-like TPP-binding protein [Planktomarina temperata RCA23]	3.3885	0.1827	0.4577	0.3447	0.4688
AII86382.1 hypothetical protein RCA23_c08260 [Planktomarina temperata RCA23]	9.7862	1.8523	5.9842	3.487	8.5582
AII86383.1 short chain dehydrogenase [Planktomarina temperata RCA23]	0.78	0.4298	0.6613	0.3423	1.2623
AII86384.1 putative aldehyde dehydrogenase yfmT [Planktomarina temperata RCA23]	3.3449	0.7726	2.5437	2.2877	4.0813
AII86385.1 branched-chain amino acid ABC transporter, ATP-binding protein [Planktomarina temperata RCA23]	1.8816	0.3623	2.0396	0.4045	2.0292
AII86386.1 branched-chain amino acid ABC transporter, ATP-binding protein [Planktomarina temperata RCA23]	1.5737	1.0916	1.319	0.4287	1.6536
AII86387.1 putative transporter, permease protein [Planktomarina temperata RCA23]	0.7695	0.2726	1.2117	0.2573	2.0614
AII86388.1 putative transporter, permease protein [Planktomarina temperata RCA23]	2.0107	1.3228	1.6456	1.5761	4.2474
AII86389.1 putative transporter, periplasmic binding protein [Planktomarina temperata RCA23]	15.5446	8.9027	28.221	15.0751	44.7733
AII86391.1 4-carboxy-4-hydroxy-2-oxoadipate aldolase/oxaloacetate decarboxylase [Planktomarina temperata RCA23]	5.9485	0	0.4141	0.2711	0.7024
AII86392.1 putative N-acetylglucosaminyl-phosphatidylinositol de-N-acetylase [Planktomarina temperata RCA23]	3.093	0.0725	0.5644	1.4112	2.153
AII86393.1 hypothetical protein RCA23_c08370 [Planktomarina temperata RCA23]	2.0769	0.4402	0.1355	0.3272	0.3745
AII86394.1 transcriptional regulator [Planktomarina temperata RCA23]	0.9497	0.1745	0.4474	0.3705	0
AII86395.1 aminomethyltransferase GcvT [Planktomarina temperata RCA23]	1.8907	0.4952	1.7674	1.9919	2.0786
AII86396.1 TRAP dicarboxylate transporter, subunit DctP [Planktomarina temperata RCA23]	5.6098	0.2436	1.4227	1.1278	2.3929
AII86397.1 TRAP dicarboxylate transporter, subunit DctQ [Planktomarina temperata RCA23]	6.0708	0	0	0.4413	1.3518
AII86398.1 TRAP dicarboxylate transporter, subunit DctM [Planktomarina temperata RCA23]	0.9612	0.2944	0.6138	0.828	0.8464
AII86399.1 metapyrocatechase XylE [Planktomarina temperata RCA23]	1.7916	0.5357	0.6766	0.6111	1.2993
AII86400.1 MFS-type transporter [Planktomarina temperata RCA23]	4.5475	0.1923	0.3343	0	0.3248
AII86401.1 hypothetical protein, cytochrome c [Planktomarina temperata RCA23]	1.0256	0.3886	1.1837	0.7002	2.2824
AII86402.1 hypothetical protein, copper resistance protein C [Planktomarina temperata RCA23]	2.0432	0	0.5368	1.2966	1.8887
AII86403.1 hypothetical protein, copper resistance protein D [Planktomarina temperata RCA23]	0.8966	2.0398	2.2499	0.9728	2.7024
AII86404.1 hypothetical protein RCA23_c08480 [Planktomarina temperata RCA23]	1.1615	1.9194	2.5359	4.6084	4.4578
AII86405.1 hypothetical protein RCA23_c08490 [Planktomarina temperata RCA23]	0.5998	0.4958	2.8819	1.2284	3.816
AII86406.1 hypothetical protein RCA23_c08500 [Planktomarina temperata RCA23]	0.4815	0.7961	1.0888	0.7044	0.645
AII86407.1 fumarate reductase flavoprotein subunit [Planktomarina temperata RCA23]	9.4836	0.2451	0.4638	0.602	1.3003
AII86408.1 methylisocitrate lyase PrpB [Planktomarina temperata RCA23]	5.4549	0.2208	0.9436	0.3517	0.6708
AII86409.1 putative isochorismatase family protein [Planktomarina temperata RCA23]	8.1944	0.0748	0.7976	0	1.8171
AII86410.1 hydantoin utilization protein A [Planktomarina temperata RCA23]	13.6427	0.2789	0.1378	0.25	1.6994
AII86411.1 hydantoin utilization protein B [Planktomarina temperata RCA23]	5.3249	0.1667	0.3763	0.2479	0.8915
AII86412.1 hypothetical protein RCA23_c08560 [Planktomarina temperata RCA23]	1.9819	0.2731	0.3501	0.6523	1.2444
AII86413.1 HTH-type transcriptional regulator, GntR family [Planktomarina temperata RCA23]	5.634	0.2117	0.181	0.2622	1.3292
AII86414.1 3-isopropylmalate dehydratase large subunit LeuC [Planktomarina temperata RCA23]	8.3831	0.3616	0.4739	0.1919	0.6346
AII86415.1 3-isopropylmalate dehydratase small subunit LeuD [Planktomarina temperata RCA23]	9.2846	0	0.1271	0.2632	1.0707
AII86416.1 TRAP dicarboxylate transporter, subunit DctP [Planktomarina temperata RCA23]	10.0761	1.2767	4.6694	2.9973	7.5265
AII86417.1 TRAP transporter, subunit DctQ [Planktomarina temperata RCA23]	2.2519	0.3949	1.2151	0.3594	1.9194
AII86418.1 TRAP dicarboxylate transporter, subunit DctM [Planktomarina temperata RCA23]	2.1172	0.6698	0.7978	0.8259	1.129
AII86419.1 putative glutamate synthase [NADPH] small chain [Planktomarina temperata RCA23]	8.4514	2.2496	2.7218	1.8839	3.9754
AII86420.1 hypothetical protein, dihydrooronate dehydrogenase [Planktomarina temperata RCA23]	7.7334	2.2695	2.1635	2.3546	4.9581
AII86421.1 putative HTH-type transcriptional regulator [Planktomarina temperata RCA23]	4.7146	8.2153	6.2195	12.9893	8.5097
AII86422.1 N-carbamoyl-L-amino acid hydrolase AmaB [Planktomarina temperata RCA23]	4.5092	6.0318	6.8358	3.2143	7.7418
AII86423.1 D-hydantoinase/dihydropyrimidinase Dht [Planktomarina temperata RCA23]	9.435	7.0384	7.3599	3.5414	9.4361
AII86424.1 ABC transporter ATP-binding protein [Planktomarina temperata RCA23]	2.7508	1.7686	2.5545	2.1845	3.9914
AII86425.1 putative ABC transporter permease protein [Planktomarina temperata RCA23]	1.8932	2.2094	2.2032	1.401	3.8408
AII86426.1 putative ABC transporter permease protein [Planktomarina temperata RCA23]	3.65	2.0115	2.6822	1.3171	5.2147
AII86427.1 putative thiamine biosynthesis protein [Planktomarina temperata RCA23]	9.7828	8.9097	16.5153	8.6836	18.1451
AII86428.1 putative integral membrane protein DUF6 [Planktomarina temperata RCA23]	1.4988	3.0614	2.5854	3.35	3.2183
AII86429.1 hypothetical protein DUF6 [Planktomarina temperata RCA23]	0.8168	1.1324	2.4147	1.7827	2.5044
AII86430.1 alkaline phosphatase synthesis sensor protein PhoR [Planktomarina temperata RCA23]	5.4327	2.2712	2.0914	3.6722	2.4778
AII86431.1 putative phosphate binding protein PstS [Planktomarina temperata RCA23]	0.9065	93.2719	17.6629	173.328	21.7658
AII86432.1 putative phosphate transport system permease protein PstC [Planktomarina temperata RCA23]	27.1589	56.2071	12.5155	80.9658	15.5253
AII86433.1 putative phosphate transport system permease protein PstA [Planktomarina temperata RCA23]	18.6201	65.5299	16.5547	98.7977	18.5383
AII86434.1 phosphate import ATP-binding protein PstB [Planktomarina temperata RCA23]	14.075	52.3791	15.9203	70.8786	10.2221
AII86435.1 phosphate transport system regulatory protein PhoU [Planktomarina temperata RCA23]	4.2026	28.893	7.8597	37.5362	6.1593
AII86436.1 phosphate regulon transl protein PhoB [Planktomarina temperata RCA23]	1.6351	23.3137	6.3801	34.1088	5.5029
AII86437.1 putative hippurate hydrolase protein [Planktomarina temperata RCA23]	2.7282	4.5575	3.1085	4.7643	3.1118
AII86438.1 urease accessory protein UreD [Planktomarina temperata RCA23]	2.5338	5.4398	4.5611	0.8306	10.196
AII86439.1 urease gamma subunit UreA [Planktomarina temperata RCA23]	4.0226	7.5831	5.5378	1.2855	5.8016
AII86440.1 urease beta subunit UreB [Planktomarina temperata RCA23]	9.0498	4.4332	3.5051	0.3922	6.6218
AII86441.1 urease alpha subunit UreC [Planktomarina temperata RCA23]	3.2682	9.2328	9.4776	2.7421	13.4151
AII86442.1 urease accessory protein UreE [Planktomarina temperata RCA23]	3.4216	4.6275	2.9065	0.3157	7.7391
AII86443.1 urease accessory protein UreF [Planktomarina temperata RCA23]	0.4748	0.1963	0.2684	0	2.703
AII86444.1 urease accessory protein UreG [Planktomarina temperata RCA23]	1.451	3.4254	4.1798	2.2939	8.4122
AII86446.1 hypothetical protein RCA23_c08900 [Planktomarina temperata RCA23]	1.8993	1.1339	1.2526	1.6671	0.636
AII86447.1 glucose-methanol-choline oxidoreductase AlkJ [Planktomarina temperata RCA23]	7.2225	1.904	1.3639	1.9856	1.8559
AII86448.1 hypothetical protein, YaeQ family protein [Planktomarina temperata RCA23]	2.3578	2.5988	2.4435	5.6336	3.5528
AII86449.1 hypothetical protein, DUF6 transmembrane protein [Planktomarina temperata RCA23]	2.1526	0.8374	1.3242	1.2966	1.696
AII86450.1 UDP-glucose 6-dehydrogenase Ugd [Planktomarina temperata RCA23]	2.6832	1.3953	1.4382	1.174	2.4973
AII86451.1 3-deoxy-D-manno-octulosonic-acid transferase WaaA [Planktomarina temperata RCA23]	10.321	0.5332	0.2507	0.4482	0.81
AII86452.1 UDP-N-acetylglucosamine 2-epimerase WecB [Planktomarina temperata RCA23]	4.8063	3.7732	2.5631	4.6962	3.5832
AII86453.1 putative N-acetylneuramic acid synthase [Planktomarina temperata RCA23]	8.7756	5.8301	5.3482	7.7128	4.6803
AII86454.1 hypothetical protein RCA23_c08980 [Planktomarina temperata RCA23]	5.6791	5.1953	3.8523	6.6462	4.8302
AII86455.1 hypothetical protein RCA23_c08990 [Planktomarina temperata RCA23]	12.9504	5.5313	6.7636	5.4865	8.0322
AII86456.1 choline-sulfatase BetC [Planktomarina temperata RCA23]	7.0781	1.8049	1.4899	2.2106	1.3231
AII86457.1 permease [Planktomarina temperata RCA23]	57.2955	45.1687	57.2916	58.1566	79.296
AII86458.1 hypothetical protein RCA23_c09020 [Planktomarina temperata RCA23]	9.9126	0	0.1144	0.0592	0.3387
AII86459.1 membrane dipeptidase [Planktomarina temperata RCA23]	13.1455	2.4332	5.5675	2.7302	4.624
AII86460.1 hypothetical protein RCA23_c09040 [Planktomarina temperata RCA23]	13.9055	2.0022	3.0313	1.1255	3.7836
AII86461.1 hypothetical protein RCA23_c09050 [Planktomarina temperata RCA23]	7.6421	0.2217	0.9775	0.2354	0.8147
AII86462.1 tRNA pseudouridine synthase A [Planktomarina temperata RCA23]	16.0407	1.0514	0.8065	1.1697	0.9851
AII86463.1 YcjX-like protein [Planktomarina temperata RCA23]	13.5011	0.9	2.2567	0.9132	2.2118
AII86464.1 hypothetical protein, acetyltransferase-like protein [Planktomarina temperata RCA23]	5.7363	2.3187	4.9076	2.0139	4.4847
AII86465.1 hypothetical protein RCA23_c09090 [Planktomarina temperata RCA23]	11.6986	0.528	1.4822	0.8262	1.1144
AII86466.1 isoleucyl-tRNA synthase IleS [Planktomarina temperata RCA23]	14.4265	9.5918	9.605	14.9177	10.9548
AII86467.1 putative integral membrane protein DUF6 [Planktomarina temperata RCA23]	10.4158	0.6753	0.7966	1.1831	1.1489
AII86468.1 phosphatidylcholine synthase Pcs [Planktomarina temperata RCA23]	7.1349	8.8661	7.1455	11.281	11.5382
AII86469.1 putative tyrosine recombinase xerC [Planktomarina temperata RCA23]	7.5076	0.9866	0.2938	0.7772	0.9282
AII86470.1 hypothetical protein RCA23_c09140 [Planktomarina temperata RCA23]	8.3018	6.762	4.1533	7.3903	5.4688
AII86471.1 transaldolase [Planktomarina temperata RCA23]	16.3145	18.7622	12.5169	25.0487	12.947
AII86472.1 primosomal protein N' [Planktomarina temperata RCA23]	12.7433	0.8234	0.7123	1.0354	1.2938
AII86473.1 methylmalonyl-CoA mutase McmA [Planktomarina temperata RCA23]	37.7964	5.0505	3.4095	6.6157	3.6719
AII86474.1 glycerol-3-phosphate acyltransferase PlsB [Planktomarina temperata RCA23]	6.3117	0.4141	0.6779	0.6797	1.6566
AII86475.1 crotonyl-CoA reductase Ccr [Planktomarina temperata RCA23]	8.955	3.4216	5.4844	6.207	1.9191
AII86476.1 putative ATPase [Planktomarina temperata RCA23]	15.8352	2.1516	2.2805	1.7305	3.75
AII86477.1 trimethylamine methyltransferase MttB [Planktomarina temperata RCA23]	9.1517	0.6124	0.7206	0.3825	0.985
AII86478.1 hypothetical protein DUF1052 [Planktomarina temperata RCA23]	9.0434	1.8233	1.6209	1.936	3.0282
AII86479.1 hypothetical protein, DUF411 [Planktomarina temperata RCA23]	0.8339	2.9856	3.297	3.6562	5.5082
AII86482.1 hypothetical protein RCA23_c09270 [Planktomarina temperata RCA23]	2.1008	3.6544	6.9523	5.1511	9.7588
AII86483.1 hypothetical protein RCA23_c09280 [Planktomarina temperata RCA23]	0	0.0942	0.3865	0.3001	0.229
AII86484.1 putative DNA-binding protein, transposase-like protein [Planktomarina temperata RCA23]	1.6354	0	1.6595	0.541	0.7179
AII86486.1 hypothetical protein RCA23_c09310 [Planktomarina temperata RCA23]	0	0.0906	0	0.1924	0.5504
AII86491.1 LrgB-like protein [Planktomarina temperata RCA23]	19.0389	3.8212	6.0423	2.1964	8.0077
AII86492.1 hypothetical protein RCA23_c09370 [Planktomarina temperata RCA23]	13.3276	6.2271	12.447	4.9165	13.1942
AII86493.1 putative branched-chain-amino-acid aminotransferase IlvE [Planktomarina temperata RCA23]	6.8377	1.6957	3.0277	1.5337	3.5489
AII86494.1 2-hydroxy-3-oxopropionate reductase GarR [Planktomarina temperata RCA23]	14.0938	4.6963	8.7988	4.6423	8.1578
AII86495.1 bicyclomycin resistance protein Bcr [Planktomarina temperata RCA23]	9.44	0.6327	0.7692	0.7962	1.1961
AII86496.1 hypothetical protein RCA23_c09410 [Planktomarina temperata RCA23]	8.6553	0	0.7339	0.4432	0.6521
AII86497.1 hypothetical protein, photolyase [Planktomarina temperata RCA23]	5.4033	0.8827	2.0818	2.3002	2.7307
AII86498.1 DNA photolyase, FAD-binding/cryptochrome [Planktomarina temperata RCA23]	10.8628	0.1392	0.0952	0.2464	0.8459
AII86499.1 carbon monoxide dehydrogenase small chain CoxS [Planktomarina temperata RCA23]	32.4044	9.304	21.5539	8.2816	20.8952
AII86500.1 carbon monoxide dehydrogenase large chain CoxL [Planktomarina temperata RCA23]	39.1004	15.3375	36.9562	11.1068	36.7376
AII86501.1 carbon monoxide dehydrogenase medium chain CoxM [Planktomarina temperata RCA23]	22.4439	8.7304	18.4367	8.2008	23.1715
AII86502.1 MoxR-like ATPase [Planktomarina temperata RCA23]	9.0315	2.7139	5.5058	1.9419	6.211
AII86503.1 CoxE-like protein [Planktomarina temperata RCA23]	14.6149	0.2778	1.1771	0.2454	1.3114
AII86504.1 5-deoxy-glucuronate isomerase IolB [Planktomarina temperata RCA23]	12.0739	2.4164	2.4786	2.3054	2.0853
AII86505.1 branched-chain amino acid transport protein, AzlD-like protein [Planktomarina temperata RCA23]	9.2401	1.457	0.5296	1.1865	0.3094
AII86506.1 branched-chain amino acid transport protein, AzlC-like protein [Planktomarina temperata RCA23]	8.2121	2.0203	1.315	3.1909	2.6466
AII86507.1 alpha-IPM synthase/homocitrate synthase [Planktomarina temperata RCA23]	9.1821	3.2326	1.9458	4.5523	2.5438
AII86508.1 cytochrome P450 [Planktomarina temperata RCA23]	12.1003	0.4002	1.1404	0.2615	1.3554
AII86509.1 TRAP dicarboxylate transporter, subunit DctP [Planktomarina temperata RCA23]	84.6183	35.2792	97.4457	43.1531	95.4382
AII86510.1 TRAP dicarboxylate transporter, subunit DctQ [Planktomarina temperata RCA23]	8.7321	3.2625	8.3243	4.1136	9.1682
AII86511.1 TRAP dicarboxylate transporter, subunit DctM [Planktomarina temperata RCA23]	10.8147	2.2411	4.6232	2.1663	6.1417
AII86512.1 putative citrate transporter [Planktomarina temperata RCA23]	12.3031	2.4959	4.3956	3.5626	7.1088
AII86513.1 triosephosphate isomerase TpiA [Planktomarina temperata RCA23]	7.4386	1.6704	2.3866	1.3938	6.4734
AII86514.1 putative regulator protein of competence-specific genes TfoX [Planktomarina temperata RCA23]	14.4091	2.4042	4.5135	1.7524	8.8286
AII86515.1 hypothetical protein, iron-sulfur cluster assembly protein [Planktomarina temperata RCA23]	16.1033	12.0118	21.2464	14.3851	26.9973
AII86516.1 hypothetical protein DUF59 [Planktomarina temperata RCA23]	14.1613	4.9226	4.3103	5.4818	3.9675
AII86517.1 queuine tRNA-ribosyltransferase Tgt [Planktomarina temperata RCA23]	22.7252	4.9361	2.2211	4.0101	2.5745
AII86518.1 hypothetical protein RCA23_c09630 [Planktomarina temperata RCA23]	11.3961	0.0654	0	0.0695	0.636
AII86519.1 ATP-dependent protease La [Planktomarina temperata RCA23]	82.9052	74.1172	132.368	65.2861	139.643
AII86520.1 putative phosphoglycerate mutase family protein [Planktomarina temperata RCA23]	11.9095	0.6217	2.2215	0.7472	2.9143
AII86521.1 protein-L-isoaspartate O-methyltransferase Pcm [Planktomarina temperata RCA23]	12.0402	14.2752	11.8439	15.2664	13.2059
AII86522.1 outer membrane efflux protein [Planktomarina temperata RCA23]	17.4214	6.7197	5.8071	6.7729	8.1911
AII86523.1 hypothetical protein RCA23_c09690 [Planktomarina temperata RCA23]	8.8636	0.4361	0.4474	0.4631	0.636
AII86524.1 cobyric acid synthase CobQ [Planktomarina temperata RCA23]	9.4635	1.0157	3.1712	1.9223	5.5518
AII86525.1 hypothetical protein RCA23_c09710 [Planktomarina temperata RCA23]	35.658	48.8447	57.9077	59.9853	80.9433
AII86526.1 translation elongation factor P [Planktomarina temperata RCA23]	11.7266	15.8377	10.4705	22.813	14.4458
AII86527.1 putative tRNA modifying protein YgfZ [Planktomarina temperata RCA23]	7.2971	3.5434	4.2299	4.6403	6.6077
AII86528.1 putative glycosyltransferase, family 2 [Planktomarina temperata RCA23]	11.6799	1.0819	1.1972	1.4308	2.9862
AII86529.1 lipid A export ATP-binding/permease protein MsbA [Planktomarina temperata RCA23]	11.3231	4.7239	3.527	5.6555	5.1799
AII86530.1 serine--glyoxylate aminotransferase SgaA [Planktomarina temperata RCA23]	26.3348	8.215	5.0116	9.7421	7.7659
AII86531.1 histidinol-phosphate aminotransferase HisC [Planktomarina temperata RCA23]	19.6621	2.9036	2.363	2.9044	3.1023
AII86532.1 valyl-tRNA synthase ValS [Planktomarina temperata RCA23]	24.6923	8.1877	6.4772	8.6312	7.5851
AII86533.1 hypothetical protein, metal-dependent phosphohydrolase [Planktomarina temperata RCA23]	9.9965	3.2573	5.5538	2.8011	6.042
AII86534.1 putative phytanoyl-CoA dioxygenase family protein [Planktomarina temperata RCA23]	5.0519	0.7769	1.295	0.9624	1.6916
AII86535.1 molybdenum-containing hydroxylase [Planktomarina temperata RCA23]	40.2824	6.2833	9.2499	5.2829	11.2791
AII86536.1 hypothetical protein DUF2235 [Planktomarina temperata RCA23]	8.1672	0.7327	1.9862	1.3059	3.1482
AII86537.1 5,10-methylenetetrahydrofolate reductase MetF [Planktomarina temperata RCA23]	13.4284	11.9655	13.9161	22.5703	12.7626
AII86538.1 HTH-type transcriptional regulator MetR [Planktomarina temperata RCA23]	12.5659	0.1248	0.6079	0.5962	0.7581
AII86539.1 inositol-1-monophosphatase SuhB [Planktomarina temperata RCA23]	22.5132	17.2181	10.5218	21.4107	11.6093
AII86540.1 hypothetical protein RCA23_c09860 [Planktomarina temperata RCA23]	10.1052	0.947	1.8917	1.8908	3.2103
AII86541.1 transcriptional regulator, HxlR family [Planktomarina temperata RCA23]	3.2994	6.5751	8.2378	10.1234	11.3809
AII86542.1 hypothetical protein, DUF3764 [Planktomarina temperata RCA23]	1.1593	2.6508	7.9338	3.796	5.5835
AII86543.1 hypothetical protein RCA23_c09900 [Planktomarina temperata RCA23]	3.6489	3.0208	8.8196	3.846	6.7489
AII86544.1 hypothetical protein, DsrE/F-like protein [Planktomarina temperata RCA23]	9.6362	1.0861	6.0104	3.7134	5.2663
AII86545.1 glutathione peroxidase Gpo [Planktomarina temperata RCA23]	11.1824	0.5888	2.4157	1.4483	5.6047
AII86546.1 putative ion channel [Planktomarina temperata RCA23]	4.6049	4.3394	3.9963	3.1637	3.7676
AII86547.1 hypothetical protein RCA23_c09950 [Planktomarina temperata RCA23]	3.3518	6.6724	6.9233	6.7665	7.4075
AII86548.1 ribosomal large subunit pseudouridine synthase D [Planktomarina temperata RCA23]	9.6	1.6974	1.3638	3.7848	3.3357
AII86549.1 RNA polymerase sigma-32 factor RpoH [Planktomarina temperata RCA23]	125.882	56.5797	165.42	56.1603	204.125
AII86550.1 putative oxidoreductase [Planktomarina temperata RCA23]	17.2438	8.0596	13.0702	7.2995	20.0891
AII86551.1 oligoendopeptidase F [Planktomarina temperata RCA23]	14.9707	11.7257	9.4728	20.6144	14.6807
AII86552.1 2-keto-3-deoxy-L-rhamnonate aldolase RhmA [Planktomarina temperata RCA23]	12.0022	1.7965	3.7518	2.4226	3.9831
AII86553.1 hypothetical protein, lysophospholipase L2 [Planktomarina temperata RCA23]	12.9829	1.1925	0.9479	0.9496	1.1231
AII86554.1 putative sterol-binding protein [Planktomarina temperata RCA23]	4.662	1.9269	1.9765	0.2273	0.5204
AII86555.1 hypothetical protein RCA23_c10020 [Planktomarina temperata RCA23]	6.2794	3.6083	4.2246	4.4267	6.1728
AII86556.1 ATP-dependent RNA helicase RhlB [Planktomarina temperata RCA23]	21.1418	5.9623	5.5674	6.511	6.3974
AII86557.1 putative heat shock protein [Planktomarina temperata RCA23]	8.1401	1.271	0.997	1.032	1.908
AII86558.1 ferredoxin FdxA [Planktomarina temperata RCA23]	5.1161	7.558	4.7256	11.0967	6.7494
AII86559.1 putative transcriptional regulator, CarD family [Planktomarina temperata RCA23]	16.8149	9.1355	8.431	11.2562	12.6477
AII86560.1 cobalamin-5-phosphate synthase CobS [Planktomarina temperata RCA23]	10.2565	0.3925	0.8052	0.3334	1.1448
AII86561.1 nicotinate-nucleotide--dimethylbenzimidazole phosphoribosyltransferase CobT [Planktomarina temperata RCA23]	25.889	2.4153	1.7873	3.0516	2.4273
AII86562.1 hypothetical protein RCA23_c10090 [Planktomarina temperata RCA23]	35.0562	2.3132	2.0205	1.2897	2.6788
AII86563.1 glyoxalase/bleomycin resistance protein [Planktomarina temperata RCA23]	9.9503	3.4448	5.192	3.583	6.4074
AII86564.1 hypothetical protein RCA23_c10110 [Planktomarina temperata RCA23]	2.3001	0.8643	0.9751	1.0094	1.6454
AII86565.1 choline dehydrogenase BetA [Planktomarina temperata RCA23]	8.0662	0.7352	1.2627	1.1618	1.8699
AII86566.1 23S rRNA (guanosine-2'-O-)-methyltransferase RlmB [Planktomarina temperata RCA23]	11.7504	2.4019	1.7887	3.2068	2.3914
AII86567.1 phosphoribosyl-ATP pyrophosphatase HisE [Planktomarina temperata RCA23]	7.0388	2.1242	1.6105	2.0594	2.2447
AII86568.1 imidazole glycerol phosphate synthase subunit HisF [Planktomarina temperata RCA23]	11.9873	1.2689	0.5127	1.3842	1.2149
AII86569.1 1-(5-phosphoribosyl)-5-[(5-phosphoribosylamino)methylideneamino] imidazole-4-carboxamide isomerase HisA [Planktomarina temperata RCA23]	10.0591	2.6848	1.357	1.669	1.4964
AII86570.1 imidazole glycerol phosphate synthase, glutamine amidotransferase subunit HisH [Planktomarina temperata RCA23]	6.8814	4.7782	2.3079	4.7566	3.386
AII86571.1 imidazoleglycerol-phosphate dehydratase HisB [Planktomarina temperata RCA23]	9.6625	7.3339	5.2253	8.4299	6.1966
AII86572.1 hypothetical protein, calcineurin-like phosphoesterase-like protein [Planktomarina temperata RCA23]	9.993	4.5243	3.2239	4.3244	1.0651
AII86573.1 pyruvate carboxylase Pyc [Planktomarina temperata RCA23]	39.3496	23.4333	17.7765	27.3346	7.8404
AII86574.1 L-lactate dehydrogenase IldD [Planktomarina temperata RCA23]	17.0515	2.1039	1.4633	1.8065	2.7643
AII86575.1 putative DNA helicase II [Planktomarina temperata RCA23]	12.004	3.9344	2.1794	4.5873	3.4293
AII86576.1 gamma-glutamylputrescine oxidoreductase PuuB [Planktomarina temperata RCA23]	10.7086	1.0929	0.7398	0.9747	0.9562
AII86577.1 putative cysteine/O-acetylserine efflux protein [Planktomarina temperata RCA23]	10.2055	0.8905	1.2499	2.5877	2.3352
AII86578.1 hypothetical protein RCA23_c10270 [Planktomarina temperata RCA23]	21.9375	25.7594	8.5149	38.0949	19.0359
AII86579.1 putative protein Mrp [Planktomarina temperata RCA23]	22.2076	3.79	2.4697	4.517	3.3746
AII86581.1 hypothetical protein, MraZ [Planktomarina temperata RCA23]	9.8401	3.2376	6.7452	3.0227	9.0416
AII86582.1 S-adenosyl-L-methionine-dependent methyltransferase MraW [Planktomarina temperata RCA23]	12.4321	0.7708	1.5226	1.0912	3.2609
AII86583.1 hypothetical protein RCA23_c10320 [Planktomarina temperata RCA23]	4.494	1.6574	2.0459	2.0976	4.1278
AII86584.1 peptidoglycan synthase FtsI [Planktomarina temperata RCA23]	14.1233	1.4659	1.3736	1.1788	3.0913
AII86585.1 UDP-N-acetylmuramoyl-L-alanyl-D-glutamate--2,6-diaminopimelate ligase MurE [Planktomarina temperata RCA23]	10.4569	1.558	1.4056	1.184	2.1329
AII86586.1 putative UDP-N-acetylmuramoyl-tripeptide--D-alanyl-D-alanine ligase MurF [Planktomarina temperata RCA23]	11.0588	0.3386	0.5516	0.9728	1.0407
AII86588.1 UDP-N-acetylmuramoylalanine--D-glutamate ligase MurD [Planktomarina temperata RCA23]	11.3103	2.0998	1.6451	1.5724	2.2177
AII86589.1 putative glycosyltransferase, sugar binding region [Planktomarina temperata RCA23]	2.9728	6.5534	6.2552	8.118	5.1986
AII86590.1 putative galactoside 2-alpha-L-fucosyltransferase 1 [Planktomarina temperata RCA23]	3.108	2.4045	2.7367	3.2876	3.8827
AII86592.1 hypothetical protein RCA23_c10410 [Planktomarina temperata RCA23]	1.9699	0.2927	0.8152	1.0209	1.0153
AII86593.1 hypothetical protein RCA23_c10420 [Planktomarina temperata RCA23]	9.9895	0.522	0.2191	0.6551	0.3172
AII86594.1 cell division protein FtsW [Planktomarina temperata RCA23]	14.1689	7.0869	7.8287	10.8612	13.4274
AII86595.1 UDP-N-acetylglucosamine--N-acetylmuramyl-(pentapeptide) pyrophosphoryl-undecaprenol N-acetylglucosamine transferase MurG [Planktomarina temperata RCA23]	15.214	1.4858	1.0954	1.547	1.4211
AII86596.1 UDP-N-acetylmuramate--L-alanine ligase MurC [Planktomarina temperata RCA23]	13.0416	2.4769	2.2074	3.6863	3.3307
AII86597.1 permease of the drug/metabolite transporter superfamily [Planktomarina temperata RCA23]	10.4323	0.7525	0.6669	0.8332	1.8291
AII86598.1 UDP-N-acetylenolpyruvoylglucosamine reductase MurB [Planktomarina temperata RCA23]	10.5205	0.3343	1.1345	1.1617	1.3793
AII86599.1 D-alanine--D-alanine ligase Ddl [Planktomarina temperata RCA23]	12.8366	3.7312	3.8236	3.118	3.1802
AII86600.1 putative cell division protein FtsQ [Planktomarina temperata RCA23]	13.384	3.0151	3.3549	3.3036	4.8138
AII86601.1 cell division protein FtsA [Planktomarina temperata RCA23]	13.785	3.1692	2.718	2.8185	3.8513
AII86602.1 cell division protein FtsZ [Planktomarina temperata RCA23]	20.1303	17.0842	16.4941	19.7618	18.0904
AII86603.1 UDP-3-O-[3-hydroxymyristoyl] N-acetylglucosamine deacetylase LpxC [Planktomarina temperata RCA23]	17.1652	16.6182	17.0964	21.5422	21.5897
AII86604.1 outer membrane assembly lipoprotein [Planktomarina temperata RCA23]	5.4847	11.8177	13.6073	17.4118	17.786
AII86605.1 DNA repair protein RecN [Planktomarina temperata RCA23]	22.052	2.7622	3.3038	4.0674	4.3989
AII86606.1 hypothetical protein DUF427 [Planktomarina temperata RCA23]	9.6509	5.6096	6.0984	7.1222	8.6392
AII86607.1 putative Xaa-Pro aminopeptidase [Planktomarina temperata RCA23]	8.59	1.0257	1.3596	0.8712	1.7258
AII86608.1 aerobic cobaltochelatase subunit CobT [Planktomarina temperata RCA23]	15.2029	2.6362	2.6809	3.0697	4.0815
AII86609.1 aerobic cobaltochelatase subunit CobS [Planktomarina temperata RCA23]	31.212	13.5361	14.3729	17.481	15.6772
AII86610.1 hypothetical protein, DnaJ [Planktomarina temperata RCA23]	18.9851	10.8824	18.3351	9.4642	17.6806
AII86611.1 putative stress-induced morphoprotein, BolA type [Planktomarina temperata RCA23]	4.662	3.5683	5.8562	6.7189	4.0473
AII86612.1 aspartyl/glutamyl-tRNA(Asn/Gln) amidotransferase subunit GatB [Planktomarina temperata RCA23]	12.5733	11.5123	6.5498	14.1148	8.0751
AII86613.1 aminopeptidase N [Planktomarina temperata RCA23]	11.177	2.8415	2.2966	2.4962	2.2388
AII86615.1 hypothetical protein DUF336 [Planktomarina temperata RCA23]	13.5318	1.6469	4.7271	4.0421	7.7233
AII86617.1 gamma-glutamyl-gamma-aminobutyrate hydrolase PuuD [Planktomarina temperata RCA23]	17.5991	4.2653	4.6505	3.5939	4.019
AII86618.1 putative D-beta-hydroxybutyrate dehydrogenase [Planktomarina temperata RCA23]	10.4574	3.312	2.5059	3.405	3.59
AII86619.1 NAD(P) transhydrogenase alpha subunit PntA [Planktomarina temperata RCA23]	30.4645	20.5525	13.3916	20.7534	14.5297
AII86620.1 NAD(P) transhydrogenase beta subunit PntB [Planktomarina temperata RCA23]	22.0593	24.9414	14.1168	26.4572	16.7751
AII86621.1 hypothetical protein RCA23_c10700 [Planktomarina temperata RCA23]	16.1567	6.2744	5.8463	5.338	7.6083
AII86622.1 putative acetylornithine deacetylase ArgE [Planktomarina temperata RCA23]	15.9336	3.9453	3.3911	2.184	2.8788
AII86623.1 molybdenum cofactor biosynthesis protein MoaA [Planktomarina temperata RCA23]	13.4772	3.9717	4.3068	5.155	6.5426
AII86624.1 acetyl-coenzyme A synthase AcsA [Planktomarina temperata RCA23]	30.4765	1.6664	2.1395	1.5189	4.8278
AII86625.1 hypothetical protein RCA23_c10740 [Planktomarina temperata RCA23]	2.3179	0.958	0.6969	2.7126	1.6018
AII86626.1 hypothetical protein RCA23_c10750 [Planktomarina temperata RCA23]	0.5795	2.8741	0.9827	4.0688	3.8807
AII86627.1 fumarate hydratase class II [Planktomarina temperata RCA23]	18.1347	11.675	10.2703	15.1304	11.6789
AII86628.1 hypothetical protein RCA23_c10770 [Planktomarina temperata RCA23]	6.8217	9.1771	7.6747	10.4047	11.2208
AII86629.1 putative chromate transport protein [Planktomarina temperata RCA23]	11.9968	2.0458	2.3301	0.8276	1.9892
AII86630.1 hydantoinase / oxoprolinase family protein [Planktomarina temperata RCA23]	18.2538	0.5785	0.9917	0.862	1.9038
AII86631.1 hypothetical protein RCA23_c10800 [Planktomarina temperata RCA23]	3.8648	0.4096	0.5041	1.0437	0.8959
AII86632.1 putative quinone oxidoreductase yhdH [Planktomarina temperata RCA23]	6.7545	3.4933	3.4069	4.6821	3.584
AII86633.1 cysteine desulfurase SufS [Planktomarina temperata RCA23]	16.237	3.8011	5.7409	4.3979	6.7094
AII86634.1 deoxyribodipyrimidine photo-lyase PhrB [Planktomarina temperata RCA23]	13.8768	1.2805	1.2963	0.99	2.4914
AII86635.1 cyclopropane-fatty-acyl-phospholipid synthase Cfa [Planktomarina temperata RCA23]	7.9362	5.9932	7.9773	7.1749	8.0449
AII86636.1 ADP-ribose pyrophosphatase NudF [Planktomarina temperata RCA23]	12.4002	0.7361	0.7254	0.4559	0.8594
AII86637.1 cysteine synthase CysK [Planktomarina temperata RCA23]	11.681	6.2958	5.5872	8.5536	6.8188
AII86638.1 mechanosensitive ion channel protein MscS [Planktomarina temperata RCA23]	28.2968	15.0057	12.2717	18.7052	13.38
AII86639.1 putative phage integrase [Planktomarina temperata RCA23]	1.4864	0	1.1203	0.8698	0.3318
AII86640.1 hypothetical protein RCA23_c10900 [Planktomarina temperata RCA23]	1.649	0.8767	1.4725	1.1242	1.4673
AII86641.1 hypothetical protein, tetratricopetide domain TPR-1 [Planktomarina temperata RCA23]	3.927	3.1153	2.0598	3.658	2.9565
AII86642.1 hypothetical protein, resolvase-like protein [Planktomarina temperata RCA23]	29.4845	3.8764	4.2532	3.5194	7.5542
AII86643.1 hypothetical protein, DUF2924 [Planktomarina temperata RCA23]	13.5018	0.5852	0.3921	0.5962	1.2888
AII86645.1 TRAP transporter, 4TM/12TM fusion protein [Planktomarina temperata RCA23]	2.2077	1.1984	0.5393	1.248	2.0542
AII86646.1 putative sulfatase YidJ [Planktomarina temperata RCA23]	4.2735	0.9099	2.1229	0.9093	1.2792
AII86647.1 arylsulfatase [Planktomarina temperata RCA23]	3.1327	0.5097	0.532	0.2565	1.3964
AII86648.1 siderophore interactin protein, vibriobactin utilization protein-like protein [Planktomarina temperata RCA23]	0.5009	0.4831	0.2832	0.513	0.3355
AII86649.1 hypothetical protein, metallo-beta-lactamase [Planktomarina temperata RCA23]	4.891	3.1361	3.4815	1.8283	3.6583
AII86650.1 TRAP dicarboxylate transporter, subunit DctP [Planktomarina temperata RCA23]	1.0115	0.8083	1.0578	1.5389	0.7451
AII86651.1 glutathione S-transferase [Planktomarina temperata RCA23]	1.2508	1.1488	1.8854	2.0127	2.0941
AII86652.1 TRAP dicarboxylate transporter, subunit DctQ [Planktomarina temperata RCA23]	1.7994	1.0248	1.9136	1.597	1.1398
AII86653.1 TRAP dicarboxylate transporter, subunit DctM [Planktomarina temperata RCA23]	2.2708	0.9676	2.5733	0.9145	1.7558
AII86656.1 hypothetical protein RCA23_c11060 [Planktomarina temperata RCA23]	0.5698	0.3925	0.7078	1.0003	1.5819
AII86657.1 hypothetical protein RCA23_c11070 [Planktomarina temperata RCA23]	3.1722	1.5706	1.3419	1.1127	1.7102
AII86658.1 sulfatase family protein [Planktomarina temperata RCA23]	1.9532	1.3807	1.5323	1.8097	1.5119
AII86659.1 short-chain dehydrogenase/reductase SDR [Planktomarina temperata RCA23]	2.027	1.3032	1.5659	1.4233	1.3575
AII86661.1 salicylaldehyde dehydrogenase [Planktomarina temperata RCA23]	1.0564	1.1014	0.6888	0.5159	2.1825
AII86662.1 transcriptional regulator, GntR family [Planktomarina temperata RCA23]	9.3766	3.2498	1.6189	3.2153	1.9654
AII86664.1 putative phage integrase [Planktomarina temperata RCA23]	0	0.3623	0.6194	1.0259	0.7338
AII86666.1 HTH-type transcriptional regulator, GntR family [Planktomarina temperata RCA23]	4.0317	0.8134	2.3932	1.197	1.431
AII86667.1 branched-chain amino acid ABC transporter, periplasmic substrate-binding protein [Planktomarina temperata RCA23]	8.3013	4.118	19.7248	2.5	6.1758
AII86668.1 branched-chain amino acid ABC transporter, permease protein [Planktomarina temperata RCA23]	7.6563	1.5021	3.3472	0.8084	3.9219
AII86669.1 branched-chain amino acid ABC transporter, permease protein [Planktomarina temperata RCA23]	0.772	1.8406	3.085	1.7345	2.3382
AII86670.1 branched-chain amino acid ABC transporter, ATP-binding protein [Planktomarina temperata RCA23]	2.2268	1.2272	2.2584	0.5365	1.1843
AII86671.1 branched-chain amino acid ABC transporter, ATP-binding protein [Planktomarina temperata RCA23]	1.986	0.5863	0.9222	0.332	0.7125
AII86672.1 hydantoin racemase HyuE [Planktomarina temperata RCA23]	3.2527	0.5785	1.5616	0.8774	0.954
AII86673.1 transposase [Planktomarina temperata RCA23]	0.7243	0.4717	2.0764	2.0067	1.8473
AII86677.1 transcriptional regulator CoxC [Planktomarina temperata RCA23]	3.3244	1.2895	3.8826	2.2638	6.2252
AII86678.1 carbon monoxide dehydrogenase medium chain CoxM [Planktomarina temperata RCA23]	2.7262	0.4132	0.8476	0.2632	2.9271
AII86679.1 carbon monoxide dehydrogenase small chain CoxS [Planktomarina temperata RCA23]	2.2792	0.1142	0.3514	0.485	0.902
AII86680.1 carbon monoxide dehydrogenase large chain CoxL [Planktomarina temperata RCA23]	9.9524	0.7509	1.222	0.9886	3.1813
AII86681.1 AAA+ ATPase chaperone CoxD [Planktomarina temperata RCA23]	1.5612	0.0673	1.102	0.342	1.5669
AII86682.1 carbon monoxide dehydrogenase accessory protein CoxE [Planktomarina temperata RCA23]	3.8121	0.398	0.2722	0.2004	1.1402
AII86683.1 carbon monoxide dehydrogenase accessory protein CoxF [Planktomarina temperata RCA23]	3.2858	0.5756	0.1688	0.1747	0.1991
AII86684.1 hypothetical protein RCA23_c11340 [Planktomarina temperata RCA23]	0.8339	0.4844	0	0	0.2792
AII86685.1 carbon monoxide dehydrogenase protein CoxG [Planktomarina temperata RCA23]	2.3578	0.2436	0.1666	0.5174	0.2961
AII86686.1 carbon monoxide dehydrogenase accessory protein CoxI [Planktomarina temperata RCA23]	0	0	0.161	0.1667	0.3816
AII86688.1 dienelactone hydrolase [Planktomarina temperata RCA23]	3.8444	5.6845	7.6054	9.3147	9.2362
AII86689.1 aldo/keto reductase [Planktomarina temperata RCA23]	3.3307	3.779	2.7687	6.3053	3.149
AII86690.1 mandelate racemase MdlA [Planktomarina temperata RCA23]	9.4345	1.673	2.3761	2.0224	3.2217
AII86691.1 hypothetical protein DUF1498 [Planktomarina temperata RCA23]	17.1978	2.1385	2.1753	1.6211	2.4593
AII86692.1 two-component system, sensor histidine kinase protein [Planktomarina temperata RCA23]	8.697	0.5165	0.2967	0.6361	0.8285
AII86693.1 two-component system, response regulator protein [Planktomarina temperata RCA23]	5.6738	1.4431	2.097	0.8938	2.5819
AII86694.1 hypothetical protein RCA23_c11440 [Planktomarina temperata RCA23]	16.1213	18.7388	30.0358	24.4778	38.5941
AII86695.1 putative tripartite tricarboxylate transporter (TTT) protein TctA [Planktomarina temperata RCA23]	4.884	3.2523	3.2209	4.5101	6.0817
AII86697.1 D-isomer specific 2-hydroxyacid dehydrogenase [Planktomarina temperata RCA23]	10.1612	2.2312	2.6176	2.3226	4.1468
AII86698.1 putative ammonia monooxygenase [Planktomarina temperata RCA23]	13.2406	1.4702	0.4748	2.0815	1.0919
AII86699.1 transcriptional regulator [Planktomarina temperata RCA23]	6.2299	1.8422	0.3436	2.534	0.5597
AII86700.1 fumarate reductase flavoprotein subunit FccA [Planktomarina temperata RCA23]	5.8608	5.1332	0.3352	8.9207	1.4018
AII86701.1 aspartate aminotransferase AspC [Planktomarina temperata RCA23]	20.2815	11.2778	9.249	13.5895	9.7563
AII86702.1 hypothetical protein RCA23_c11520 [Planktomarina temperata RCA23]	8.3043	4.2796	4.0798	3.9169	5.3943
AII86703.1 hypothetical protein RCA23_c11550 [Planktomarina temperata RCA23]	0.777	0.7832	0.5336	0.8057	1.4949
AII86704.1 chemotaxis protein CheW [Planktomarina temperata RCA23]	0.4884	0.5383	0.4141	0.2143	0.9813
AII86705.1 methyl-accepting chemotaxis protein II [Planktomarina temperata RCA23]	1.8701	1.3565	1.5077	2.0903	2.5555
AII86706.1 chemotaxis histidine kinase CheA [Planktomarina temperata RCA23]	0.8682	1.3936	0.8745	1.2433	1.1844
AII86707.1 response regulator CheY [Planktomarina temperata RCA23]	0	0.4671	0	0.4133	0.1892
AII86708.1 chemotaxis protein methyltransferase CheR [Planktomarina temperata RCA23]	0.777	0	0.5124	0.6062	0.4336
AII86709.1 chemotaxis response regulator protein-glutamate methylesterase CheB [Planktomarina temperata RCA23]	0	0.8306	0.4785	0.4026	1.5946
AII86710.1 metal-dependent hydrolase [Planktomarina temperata RCA23]	0	0.665	0.2274	0.2354	0.2694
AII86712.1 methyltransferase, FkbM family [Planktomarina temperata RCA23]	2.1321	1.6279	1.0479	2.5348	3.1889
AII86713.1 hypothetical protein, sugar transferase-like protein [Planktomarina temperata RCA23]	0.716	0.4439	0.3541	0.7855	1.3785
AII86714.1 aldo/keto reductase [Planktomarina temperata RCA23]	0.4383	0.7548	0.7433	0.8977	1.0641
AII86715.1 hypothetical protein RCA23_c11670 [Planktomarina temperata RCA23]	8.1238	10.281	22.2782	12.032	20.9589
AII86716.1 hypothetical protein RCA23_c11680 [Planktomarina temperata RCA23]	48.7803	8.0255	49.1137	7.0401	50.7757
AII86717.1 hypothetical protein RCA23_c11690 [Planktomarina temperata RCA23]	1.8819	3.0249	1.6843	5.4142	3.1508
AII86719.1 phytanoyl-CoA dioxygenase family protein [Planktomarina temperata RCA23]	5.4285	6.9062	12.5682	6.1164	13.9618
AII86720.1 putative bacterial extracellular solute binding protein, family 3 [Planktomarina temperata RCA23]	3.7469	2.2694	3.142	1.9895	2.7747
AII86722.1 SOUL heme-binding protein [Planktomarina temperata RCA23]	2.6261	5.2552	4.9883	6.2382	5.4777
AII86723.1 arylsulfatase precursor [Planktomarina temperata RCA23]	5.7319	5.0334	7.2579	7.3748	10.146
AII86724.1 hypothetical protein DUF583 [Planktomarina temperata RCA23]	2.3184	3.6449	3.4518	1.9963	3.7934
AII86726.1 hypothetical protein RCA23_c11780 [Planktomarina temperata RCA23]	1.2162	2.1993	2.3679	3.453	1.3005
AII86737.1 hypothetical protein RCA23_c11890 [Planktomarina temperata RCA23]	4.1726	4.599	5.0977	7.0097	5.8141
AII86739.1 hypothetical protein RCA23_c11920 [Planktomarina temperata RCA23]	0	0.129	0	0.137	0.3136
AII86740.1 hypothetical protein RCA23_c11930 [Planktomarina temperata RCA23]	0	0.1653	0.8476	0.351	1.6067
AII86741.1 putative AAA ATPase [Planktomarina temperata RCA23]	3.1148	0.7306	0.6721	0.7202	2.0219
AII86748.1 branched-chain amino acid ABC transporter, permease protein [Planktomarina temperata RCA23]	1.9207	0	0	0	0.1286
AII86749.1 branched-chain amino acid ABC transporter, permease protein [Planktomarina temperata RCA23]	0	0	0.2056	0.2128	0.4871
AII86750.1 branched-chain amino acid ABC transporter, periplasmic binding protein [Planktomarina temperata RCA23]	0.9535	0.4594	0.138	0.4763	2.1416
AII86752.1 acetyl-CoA synthase-like protein [Planktomarina temperata RCA23]	1.332	0	0	0.1299	0.1487
AII86756.1 putative HTH-type transcriptional regulator, AraC family [Planktomarina temperata RCA23]	0	0.2463	0.2526	0.3923	0.7482
AII86760.1 sugar ABC transporter, periplasmic binding protein [Planktomarina temperata RCA23]	0	0	0.1223	0.2532	0.2898
AII86766.1 putative oxidoreductase [Planktomarina temperata RCA23]	4.2509	1.1963	3.8217	1.2329	2.9497
AII86768.1 X-Pro dipeptidase [Planktomarina temperata RCA23]	4.0859	0.9148	1.1711	0.8655	1.6499
AII86769.1 hypothetical protein RCA23_c12220 [Planktomarina temperata RCA23]	0.4748	0.2617	0.3788	1.0643	0.9514
AII86770.1 hypothetical protein, transmembrane [Planktomarina temperata RCA23]	0	0.2975	1.3136	1.2326	1.0342
AII86771.1 hypothetical protein, DNA breaking rejoining enzymes family protein-like protein [Planktomarina temperata RCA23]	0	0.4416	0.302	0.4689	0.3577
AII86777.1 type I restriction-modification system, R subunit [Planktomarina temperata RCA23]	0	0	0.0786	0.244	0
AII86783.1 integrase [Planktomarina temperata RCA23]	0.4815	0	0.1361	0	0.9674
AII86788.1 hypothetical protein, DUF1994 [Planktomarina temperata RCA23]	0.1858	1.2298	2.9644	1.0029	4.3971
AII86789.1 exonuclease I [Planktomarina temperata RCA23]	5.3856	1.421	2.6403	1.4413	3.7843
AII86790.1 transpeptidase, penicillin binding protein [Planktomarina temperata RCA23]	0.7418	2.8022	3.2415	1.5854	1.0718
AII86791.1 hypothetical protein RCA23_c12440 [Planktomarina temperata RCA23]	8.168	11.9181	24.6718	11.2621	22.4302
AII86792.1 hypothetical protein RCA23_c12450 [Planktomarina temperata RCA23]	1.0684	2.9439	6.9451	1.7713	7.5127
AII86793.1 hypothetical protein RCA23_c12460 [Planktomarina temperata RCA23]	1.0601	0.1461	0.7491	0.0775	0.8874
AII86794.1 type III restriction enzyme, res subunit [Planktomarina temperata RCA23]	0	0.4907	0.1007	0.4168	0
AII86795.1 putative type III restriction system protein, mod subunit [Planktomarina temperata RCA23]	0	0	0.2478	0	0
AII86796.1 putative serine/threonine protein kinase [Planktomarina temperata RCA23]	0	0.157	0.3221	0.3334	0
AII86799.1 hypothetical protein RCA23_c12520 [Planktomarina temperata RCA23]	0	0.703	0	0.7465	0.3417
AII86810.1 integrase [Planktomarina temperata RCA23]	1.8926	1.1447	1.9174	1.1074	2.0708
AII86811.1 hypothetical protein RCA23_c12640 [Planktomarina temperata RCA23]	0.3026	0	0.2565	0.0885	0
AII86814.1 putative beta-lactamase-like protein [Planktomarina temperata RCA23]	5.7922	0.9377	1.1288	0.7734	1.6765
AII86815.1 osmolarity sensor protein EnvZ [Planktomarina temperata RCA23]	6.7512	2.0722	2.6365	2.8314	3.8987
AII86816.1 hypothetical protein RCA23_c12700 [Planktomarina temperata RCA23]	19.5086	6.896	15.834	6.505	19.7671
AII86817.1 50S ribosomal protein L21 [Planktomarina temperata RCA23]	46.1561	30.7191	30.3294	37.4853	39.4027
AII86818.1 50S ribosomal protein L27 [Planktomarina temperata RCA23]	25.6205	22.1582	20.9507	26.9726	25.8955
AII86819.1 hypothetical protein, LysE type translocator [Planktomarina temperata RCA23]	9.6279	0.2784	1.615	1.5275	2.378
AII86820.1 putative acetyltransferase [Planktomarina temperata RCA23]	8.1105	0.39	1.3839	0.7953	2.5157
AII86821.1 GCN5-like N-acetyltransferase [Planktomarina temperata RCA23]	4.8574	0.2059	0.1584	0.328	0.4379
AII86822.1 GTP-binding protein Obg [Planktomarina temperata RCA23]	8.3891	1.6173	1.7169	3.0847	2.0266
AII86823.1 glutamate 5-kinase ProB [Planktomarina temperata RCA23]	8.7464	1.5407	0.7594	1.6264	2.1051
AII86824.1 gamma-glutamyl phosphate reductase ProA [Planktomarina temperata RCA23]	12.9736	2.2834	1.9678	1.6381	2.6238
AII86825.1 hypothetical protein RCA23_c12800 [Planktomarina temperata RCA23]	2.9959	0.5342	0.6973	0.9281	1.4162
AII86826.1 hypothetical protein RCA23_c12790 [Planktomarina temperata RCA23]	4.0562	0.6387	1.474	3.0516	3.1045
AII86827.1 hypothetical protein RCA23_c12810 [Planktomarina temperata RCA23]	10.2679	0.4747	0.5426	0.832	0.62
AII86828.1 putative phosphate acyltransferase [Planktomarina temperata RCA23]	10.2702	0.7595	0.4779	0.7513	1.2168
AII86829.1 thiamine-phosphate pyrophosphorylase ThiE [Planktomarina temperata RCA23]	16.5416	2.8268	1.4472	4.2895	3.1226
AII86830.1 tRNA (cytidine/uridine-2'-O-)-methyltransferase TrmJ [Planktomarina temperata RCA23]	5.8577	2.7549	0.7433	1.9368	1.7214
AII86831.1 heme A synthase CtaA [Planktomarina temperata RCA23]	12.2627	3.6228	3.7513	4.4345	4.0115
AII86832.1 thermostable carboxypeptidase 1 [Planktomarina temperata RCA23]	10.5947	4.7792	4.7795	3.5482	5.0423
AII86833.1 DNA gyrase subunit A [Planktomarina temperata RCA23]	17.8444	8.9752	6.2243	8.7667	9.1263
AII86834.1 hypothetical protein RCA23_c12880 [Planktomarina temperata RCA23]	6.9643	0.8094	1.2655	0.9879	1.4133
AII86835.1 DedA family protein [Planktomarina temperata RCA23]	7.7942	3.4656	3.004	3.2651	3.4996
AII86836.1 hypothetical protein RCA23_c12900 [Planktomarina temperata RCA23]	5.6411	7.4029	2.6667	8.7813	5.1697
AII86837.1 putative snoaL-like polyketide cyclase [Planktomarina temperata RCA23]	6.7225	4.4674	10.5251	7.2661	7.7871
AII86838.1 hypothetical protein, DUF1330 [Planktomarina temperata RCA23]	7.1253	17.0711	21.0496	20.753	22.3857
AII86839.1 hypothetical protein, DUF3303 [Planktomarina temperata RCA23]	4.9785	3.1061	7.3415	6.9581	7.5328
AII86841.1 hypothetical protein, transmembrane [Planktomarina temperata RCA23]	0.4383	0.1208	0.3716	0.1282	0.1468
AII86843.1 hypothetical protein RCA23_c12970 [Planktomarina temperata RCA23]	12.3839	12.3421	16.9681	18.1557	16.8599
AII86844.1 site-specific recombinase, resolvase family protein [Planktomarina temperata RCA23]	4.3626	5.1519	6.5174	4.4803	7.304
AII86845.1 hypothetical protein RCA23_c12990 [Planktomarina temperata RCA23]	7.2116	11.1868	14.1922	14.7694	15.2043
AII86846.1 hypothetical protein RCA23_c13000 [Planktomarina temperata RCA23]	1.5308	3.0347	0.3455	5.5176	3.1752
AII86848.1 ribsomal protein S21 [Planktomarina temperata RCA23]	21.119	33.2589	23.4566	39.7923	30.3593
AII86849.1 hypothetical protein RCA23_c13030 [Planktomarina temperata RCA23]	6.4189	4.8597	9.0589	8.4471	13.5972
AII86851.1 hypothetical protein RCA23_c13050 [Planktomarina temperata RCA23]	3.9794	5.8628	6.667	6.2977	9.1392
AII86852.1 putative phage integrase [Planktomarina temperata RCA23]	2.0064	2.5652	3.2436	2.7002	3.1979
AII86853.1 putative phage integrase [Planktomarina temperata RCA23]	1.8551	1.5864	2.3582	1.7325	3.1135
AII86854.1 hypothetical protein, GYD domain protein [Planktomarina temperata RCA23]	3.8486	2.7647	13.2918	8.2423	9.7625
AII86856.1 hypothetical protein RCA23_c13110 [Planktomarina temperata RCA23]	6.8377	8.3297	21.4616	8.3179	20.1243
AII86857.1 hypothetical protein RCA23_c13120 [Planktomarina temperata RCA23]	0.7123	0.4052	0.7143	1.6939	1.104
AII86861.1 hypothetical protein RCA23_c13160 [Planktomarina temperata RCA23]	12.0146	19.8904	23.7294	23.8631	24.7522
AII86862.1 hypothetical protein RCA23_c13170 [Planktomarina temperata RCA23]	0.9324	1.7128	4.3922	1.7277	4.371
AII86863.1 hypothetical protein RCA23_c13180 [Planktomarina temperata RCA23]	3.5992	4.3961	7.7693	5.9938	9.9881
AII86865.1 phosphoribosylglycinamide formyltransferase PurN [Planktomarina temperata RCA23]	13.068	2.3429	0.9513	2.5702	1.9021
AII86866.1 ribonuclease D [Planktomarina temperata RCA23]	7.7054	3.841	3.9869	5.342	4.7443
AII86867.1 SufE-like protein [Planktomarina temperata RCA23]	4.991	1.7923	2.3703	2.197	2.7573
AII86868.1 hypothetical protein RCA23_c13250 [Planktomarina temperata RCA23]	5.2475	3.297	4.7377	6.7079	4.1003
AII86869.1 putative methionine synthase (B12 dependent) subunit 2 [Planktomarina temperata RCA23]	38.3291	40.5474	48.872	73.097	51.5344
AII86870.1 putative methionine synthase (B12 dependent) subunit 1 [Planktomarina temperata RCA23]	10.0981	6.3165	7.897	10.9594	10.8591
AII86871.1 phosphoribosylaminoimidazole-succinocarboxamide synthase PurC [Planktomarina temperata RCA23]	23.6227	36.0473	16.9583	53.8955	20.4776
AII86872.1 phosphoribosylformylglycinamidine (FGAM) synthase PurS [Planktomarina temperata RCA23]	9.7681	11.378	5.647	12.4707	6.2443
AII86873.1 phosphoribosylformylglycinamidine synthase PurQ [Planktomarina temperata RCA23]	11.345	11.2361	4.7803	15.1176	5.9849
AII86874.1 C4-dicarboxylate transport sensor protein DctB [Planktomarina temperata RCA23]	10.5043	4.5298	8.5828	5.272	9.7229
AII86875.1 C4-dicarboxylate transport transcriptional regulatory protein DctD [Planktomarina temperata RCA23]	41.3131	11.3157	30.1214	14.9545	30.4313
AII86876.1 ribonuclease E [Planktomarina temperata RCA23]	7.9895	3.1123	3.0012	2.9509	3.6105
AII86877.1 putative sulfurtransferase tusA [Planktomarina temperata RCA23]	6.1364	0.8454	0.9911	1.1541	0.4403
AII86878.1 cytochrome C biogenesis protein transmembrane region [Planktomarina temperata RCA23]	6.8104	3.3584	2.6563	2.949	2.8953
AII86879.1 hypothetical protein RCA23_c13360 [Planktomarina temperata RCA23]	18.1714	0.7892	0.3541	0.4713	1.1502
AII86880.1 putative cytochrome P450 [Planktomarina temperata RCA23]	11.2717	0.0617	0.0422	0.1747	0.3249
AII86881.1 DNA alkylation repair enzyme [Planktomarina temperata RCA23]	9.0419	1.1427	0.833	0.8698	1.3362
AII86882.1 hypothetical protein RCA23_c13390 [Planktomarina temperata RCA23]	1.7994	3.5203	3.1023	4.7381	4.4587
AII86883.1 glucosamine--fructose-6-phosphate aminotransferase GlmS [Planktomarina temperata RCA23]	9.4886	3.2619	2.2854	2.6661	3.5471
AII86884.1 bifunctional protein GlmU [Planktomarina temperata RCA23]	13.4153	2.2543	2.5315	3.304	3.456
AII86885.1 putative HAD-superfamily hydrolase [Planktomarina temperata RCA23]	6.5924	0.5914	0.6933	0.7625	0.8727
AII86886.1 MmgE/PrpD family protein [Planktomarina temperata RCA23]	9.8561	0.0849	0.1959	0	0.0516
AII86887.1 putative pyridoxal-phosphate-dependent aminotransferase [Planktomarina temperata RCA23]	12.6166	2.8699	3.0011	2.7646	3.2379
AII86888.1 isovaleryl-CoA dehydrogenase [Planktomarina temperata RCA23]	9.1132	3.6383	4.7078	3.9485	4.8084
AII86889.1 hypothetical protein RCA23_c13460 [Planktomarina temperata RCA23]	11.2906	2.5296	1.6105	1.9295	3.3213
AII86890.1 methylcrotonoyl-CoA carboxylase beta subunit MccB [Planktomarina temperata RCA23]	14.5393	2.732	4.5309	3.9189	5.3171
AII86891.1 hypothetical protein RCA23_c13480 [Planktomarina temperata RCA23]	10.888	0.96	0.9232	0.3823	0.9479
AII86892.1 methylcrotonoyl-CoA carboxylase alpha subunit MccA [Planktomarina temperata RCA23]	22.9703	0.761	0.9594	1.1212	1.5103
AII86893.1 hydroxymethylglutaryl-CoA lyase MvaB [Planktomarina temperata RCA23]	14.4799	0.5151	1.3854	1.131	0.9729
AII86894.1 putative methylglutaconyl-CoA hydratase [Planktomarina temperata RCA23]	8.265	0.5155	0.7091	0.1527	0.7189
AII86895.1 NADH-quinone oxidoreductase subunit A [Planktomarina temperata RCA23]	19.5472	19.8407	16.2133	32.5406	16.5607
AII86896.1 NADH-quinone oxidoreductase subunit NuoB [Planktomarina temperata RCA23]	14.8024	10.4067	9.6495	14.4089	11.2293
AII86897.1 hypothetical protein DUF2158 [Planktomarina temperata RCA23]	7.4323	7.3725	3.9212	8.8429	5.1433
AII86899.1 hypothetical protein RCA23_c13560 [Planktomarina temperata RCA23]	10.4459	8.169	5.9825	11.0129	7.2968
AII86900.1 NADH-quinone oxidoreductase subunit D [Planktomarina temperata RCA23]	15.3919	21.4797	12.5827	19.1917	15.2484
AII86901.1 NADH-quinone oxidoreductase subunit E [Planktomarina temperata RCA23]	15.081	8.0907	4.6898	7.041	4.7075
AII86902.1 hypothetical protein RCA23_c13590 [Planktomarina temperata RCA23]	8.0972	5.9498	4.5771	7.8967	5.8746
AII86903.1 NADH-quinone oxidoreductase subunit F [Planktomarina temperata RCA23]	15.3092	10.022	6.1999	8.1877	7.4615
AII86904.1 hypothetical protein RCA23_c13610 [Planktomarina temperata RCA23]	8.5759	8.0894	4.722	8.9124	8.5744
AII86905.1 NADH-quinone oxidoreductase subunit G [Planktomarina temperata RCA23]	18.3954	5.7624	4.515	5.2554	5.1695
AII86906.1 hypothetical protein RCA23_c13630 [Planktomarina temperata RCA23]	6.7582	3.5053	2.2472	4.4197	3.5941
AII86907.1 NADH-quinone oxidoreductase subunit H [Planktomarina temperata RCA23]	9.4881	15.7907	10.4188	21.2758	13.1713
AII86908.1 NADH-quinone oxidoreductase subunit I [Planktomarina temperata RCA23]	19.0626	6.2232	3.5137	7.8202	4.7873
AII86909.1 NADH-quinone oxidoreductase subunit J [Planktomarina temperata RCA23]	14.3232	10.9162	8.3782	11.4491	11.1074
AII86910.1 NADH-quinone oxidoreductase subunit K [Planktomarina temperata RCA23]	5.7613	12.7876	8.9989	14.0651	10.7735
AII86911.1 NADH-quinone oxidoreductase subunit L [Planktomarina temperata RCA23]	10.8055	12.5208	10.7746	12.0889	12.8587
AII86912.1 NADH-quinone oxidoreductase subunit M [Planktomarina temperata RCA23]	10.2974	16.6514	8.8938	16.8225	11.739
AII86913.1 NADH-quinone oxidoreductase subunit N [Planktomarina temperata RCA23]	13.6331	10.6501	6.5328	11.3431	10.6869
AII86914.1 biotin-[acetyl-CoA-carboxylase] ligase [Planktomarina temperata RCA23]	10.4964	1.1569	0.3814	0.1755	0.6025
AII86915.1 type III pantothenate kinase CoaX [Planktomarina temperata RCA23]	9.1366	2.4559	1.7671	4.4266	2.0936
AII86916.1 putative ribonuclease [Planktomarina temperata RCA23]	11.6976	3.0195	1.6192	3.3982	1.827
AII86917.1 ATP-dependent RNA helicase RhlE [Planktomarina temperata RCA23]	7.7859	6.0751	3.3499	6.0575	3.8823
AII86918.1 peptide chain release factor 3 [Planktomarina temperata RCA23]	9.192	6.0399	5.7963	7.2754	7.2228
AII86919.1 hypothetical protein RCA23_c13760 [Planktomarina temperata RCA23]	1.6076	0.6497	0.8481	0.9407	1.3278
AII86920.1 putative short chain dehydrogenase [Planktomarina temperata RCA23]	12.7548	1.9928	3.3448	2.1929	3.6105
AII86921.1 arsenite methyltransferase [Planktomarina temperata RCA23]	8.092	3.1527	4.3514	2.3349	4.9989
AII86922.1 Fe(3+) ions import ATP-binding protein FbpC [Planktomarina temperata RCA23]	8.9144	0.9987	1.3567	1.2324	1.2793
AII86923.1 putative helix-turn-helix protein [Planktomarina temperata RCA23]	9.5257	0.8401	1.2987	1.1073	2.1336
AII86924.1 sec-independent protein translocase protein TatA [Planktomarina temperata RCA23]	13.3281	14.9169	14.163	22.1123	20.4593
AII86925.1 sec-independent protein translocase protein TatB [Planktomarina temperata RCA23]	12.8776	5.0811	4.4814	5.5447	5.9167
AII86926.1 sec-independent protein translocase protein TatC [Planktomarina temperata RCA23]	5.4097	4.62	4.5329	7.8799	6.3594
AII86927.1 hypothetical protein DUF815 [Planktomarina temperata RCA23]	12.3678	1.8378	1.993	2.9606	3.7921
AII86928.1 putative peptidoglycan-binding peptidase [Planktomarina temperata RCA23]	11.959	3.3982	3.6005	3.4507	5.1625
AII86929.1 protein-L-isoaspartate O-methyltransferase Pcm [Planktomarina temperata RCA23]	12.2345	2.4415	2.68	2.0839	3.3685
AII86930.1 5'-nucleotidase SurE [Planktomarina temperata RCA23]	7.8896	4.4706	4.6104	4.5571	5.2379
AII86931.1 putative short chain dehydrogenase [Planktomarina temperata RCA23]	11.8176	1.4829	1.0859	1.7097	0.7165
AII86932.1 amidophosphoribosyltransferase PurF [Planktomarina temperata RCA23]	11.9608	7.0366	3.206	9.2603	5.6451
AII86933.1 putative colicin V production protein [Planktomarina temperata RCA23]	5.9136	8.761	10.4737	9.8971	9.0964
AII86934.1 DNA repair protein RadA [Planktomarina temperata RCA23]	9.3311	1.8716	1.3575	2.2884	2.0792
AII86935.1 ABC transporter ATP-binding protein [Planktomarina temperata RCA23]	6.5158	1.7543	1.6972	1.3221	2.0988
AII86936.1 hypothetical protein DUF140 [Planktomarina temperata RCA23]	16.023	2.051	1.1022	1.4833	1.6654
AII86937.1 alanine racemase, biosynthetic [Planktomarina temperata RCA23]	11.169	5.3114	4.1882	5.3324	6.0083
AII86938.1 replicative DNA helicase DnaB [Planktomarina temperata RCA23]	13.3726	5.5121	4.2857	7.6013	4.7649
AII86939.1 orotate phosphoribosyltransferase PyrE [Planktomarina temperata RCA23]	9.3791	12.9219	6.1141	15.3137	6.7877
AII86940.1 dihydroorotase PyrC [Planktomarina temperata RCA23]	14.0891	2.9049	1.1417	4.5257	1.9795
AII86941.1 hypothetical protein RCA23_c13980 [Planktomarina temperata RCA23]	8.9788	9.5397	20.6933	14.5007	22.6075
AII86942.1 hypothetical protein RCA23_c13990 [Planktomarina temperata RCA23]	25.4102	24.6969	25.7239	38.1179	37.1284
AII86943.1 hypothetical protein RCA23_c14000 [Planktomarina temperata RCA23]	4.4293	6.3883	3.9487	9.289	14.8796
AII86944.1 malate dehydrogenase Mdh [Planktomarina temperata RCA23]	39.4092	18.5713	11.1363	19.271	13.3097
AII86945.1 citrate lyase beta subunit CitE [Planktomarina temperata RCA23]	10.2212	1.5215	1.4563	3.6136	3.2186
AII86946.1 putative mesaconyl-CoA hydratase [Planktomarina temperata RCA23]	11.0218	2.368	1.4889	2.0461	1.6686
AII86947.1 succinate dehydrogenase cytochrome b556 subunit SdhC [Planktomarina temperata RCA23]	9.8826	11.7803	7.2519	19.0723	11.7247
AII86948.1 succinate dehydrogenase hydrophobic membrane anchor subunit SdhD [Planktomarina temperata RCA23]	14.1583	17.6459	9.0306	21.0359	12.7246
AII86949.1 succinate dehydrogenase flavoprotein subunit SdhA [Planktomarina temperata RCA23]	28.5886	20.2667	10.9513	25.0016	15.0899
AII86950.1 hypothetical protein RCA23_c14070 [Planktomarina temperata RCA23]	11.5089	4.104	2.7745	7.7228	3.0603
AII86951.1 succinate dehydrogenase iron-sulfur subunit SdhB [Planktomarina temperata RCA23]	10.5843	29.8077	14.1694	33.0824	17.7353
AII86952.1 purine nucleoside phosphorylase deoD-type [Planktomarina temperata RCA23]	12.7523	4.1925	2.7534	2.9501	3.8433
AII86953.1 acetyltransferase [Planktomarina temperata RCA23]	8.6052	3.2733	2.6445	5.051	2.6478
AII86954.1 tryptophan synthase alpha chain TrpA [Planktomarina temperata RCA23]	11.4195	8.5174	7.8893	10.4857	8.7088
AII86956.1 Non-specific ribonucleoside hydrolase rihC [Planktomarina temperata RCA23]	9.2131	2.6351	1.1459	3.4156	2.5474
AII86957.1 hypothetical protein DUF583 [Planktomarina temperata RCA23]	1.554	1.9251	2.3041	3.751	4.1629
AII86958.1 protease HtpX [Planktomarina temperata RCA23]	7.4956	23.6108	23.9568	20.6888	26.4689
AII86959.1 histone deacetylase [Planktomarina temperata RCA23]	9.2963	4.9715	6.6989	3.2085	5.8993
AII86960.1 peripheral-type benzodiazepine receptor/signal transduction protein TspO [Planktomarina temperata RCA23]	0	0.1427	0.366	0.2273	0.4336
AII86961.1 DNA-invertase Hin [Planktomarina temperata RCA23]	0	0.3426	0.1757	0.7275	0.4163
AII86962.1 hypothetical protein RCA23_c14200 [Planktomarina temperata RCA23]	5.2944	11.0662	10.3061	13.7298	12.6056
AII86963.1 hypothetical protein RCA23_c14210 [Planktomarina temperata RCA23]	2.1434	1.3753	2.1907	3.1679	2.6997
AII86964.1 hypothetical protein, RmlC-like cupin family [Planktomarina temperata RCA23]	12.0253	18.864	35.6447	23.3911	37.1178
AII86965.1 integrase [Planktomarina temperata RCA23]	2.3655	13.2561	10.5104	12.7184	13.7761
AII86966.1 putative membrane protein [Planktomarina temperata RCA23]	5.9514	7.9023	9.2261	11.6224	10.0761
AII86967.1 hypothetical protein RCA23_c14260 [Planktomarina temperata RCA23]	51.4233	49.3814	46.2189	66.5349	39.9951
AII86968.1 hypothetical protein DUF45 [Planktomarina temperata RCA23]	9.6234	0.4187	0.2863	0.7409	0.6784
AII86969.1 HTH-type transcriptional regulator, GntR family [Planktomarina temperata RCA23]	8.1926	0.2171	0.2226	0.2766	0.6858
AII86970.1 dihydrolipoyl dehydrogenase Lpd [Planktomarina temperata RCA23]	20.7244	22.7508	6.2415	18.9701	6.0226
AII86971.1 dihydrolipoyllysine-residue succinyltransferase component of 2-oxoglutarate dehydrogenase complex [Planktomarina temperata RCA23]	15.0011	11.3882	3.7992	11.0104	3.8962
AII86972.1 2-oxoglutarate dehydrogenase E1 component SucA [Planktomarina temperata RCA23]	12.9017	17.2196	4.6525	16.3149	7.0144
AII86973.1 succinyl-CoA ligase [ADP-forming] alpha subunit SucD [Planktomarina temperata RCA23]	16.1164	15.6521	4.7131	13.0033	7.1413
AII86974.1 succinyl-CoA ligase [ADP-forming] beta subunit SucC [Planktomarina temperata RCA23]	12.912	20.3613	7.5192	18.1695	10.3043
AII86975.1 butyryl-CoA dehydrogenase [Planktomarina temperata RCA23]	34.1538	21.2902	24.1354	22.875	27.2637
AII86976.1 translation initiation factor IF-3 [Planktomarina temperata RCA23]	0.4991	2.1258	2.3981	2.7014	2.4233
AII86977.1 ferredoxin--NADP reductase Fpr [Planktomarina temperata RCA23]	14.9603	24.1655	24.4281	21.2502	11.7116
AII86978.1 hypothetical protein RCA23_c14370 [Planktomarina temperata RCA23]	9.0947	10.0956	10.8863	9.565	4.6482
AII86979.1 hypothetical protein RCA23_c14380 [Planktomarina temperata RCA23]	7.1271	11.8465	14.4683	12.4221	4.9609
AII86980.1 cysI/sir: sulfite reductase (ferredoxin) [Planktomarina temperata RCA23]	45.345	63.1143	72.8282	63.0378	38.2563
AII86981.1 hypothetical protein RCA23_c14400 [Planktomarina temperata RCA23]	20.6154	30.2623	28.8893	26.0363	13.2355
AII86982.1 siroheme synthase CysG [Planktomarina temperata RCA23]	21.6076	20.1388	21.8542	16.7436	13.3113
AII86983.1 HTH-type transcriptional regulator, AsnC family [Planktomarina temperata RCA23]	6.8658	2.4369	4.9725	4.4111	3.2651
AII86984.1 peptidase [Planktomarina temperata RCA23]	12.552	2.6424	4.7258	2.7879	5.945
AII86985.1 hypothetical protein RCA23_c14460 [Planktomarina temperata RCA23]	13.755	7.6917	8.5251	8.998	14.1889
AII86986.1 4-hydroxy-3-methylbut-2-en-1-yl diphosphate synthase IspG [Planktomarina temperata RCA23]	11.5547	5.9261	3.6338	3.671	6.2148
AII86987.1 TPR-repeat containing protein [Planktomarina temperata RCA23]	17.0028	3.2354	4.9424	2.5325	5.9448
AII86988.1 aspartate aminotransferase [Planktomarina temperata RCA23]	7.4729	1.0879	1.4493	1.391	1.3648
AII86989.1 penicillin-binding protein 1A [Planktomarina temperata RCA23]	14.3768	5.7707	4.3478	5.9562	6.9247
AII86990.1 peptide chain release factor 2 [Planktomarina temperata RCA23]	10.2606	6.4099	5.462	8.0354	5.7044
AII86991.1 hypothetical protein DUF583 [Planktomarina temperata RCA23]	26.6044	13.8119	15.4439	15.1606	21.2042
AII86992.1 putative peptidase, M23 family [Planktomarina temperata RCA23]	20.7836	7.3602	7.1387	8.4147	8.3712
AII86993.1 hypothetical protein DUF455 [Planktomarina temperata RCA23]	9.8432	1.5255	1.3929	1.6611	1.7742
AII86994.1 peroxiredoxin Bcp [Planktomarina temperata RCA23]	3.9197	5.5586	7.7582	10.1293	10.8102
AII86995.1 hypothetical protein RCA23_c14560 [Planktomarina temperata RCA23]	10.0741	2.5063	3.2508	2.8481	5.1331
AII86996.1 S-adenosylmethionine:tRNA ribosyltransferase-isomerase QueA [Planktomarina temperata RCA23]	9.9161	1.0705	1.0918	1.4511	1.2767
AII86997.1 MFS-type transporter [Planktomarina temperata RCA23]	7.3639	3.7294	4.5667	5.4012	4.5405
AII86998.1 hypothetical protein DUF924 [Planktomarina temperata RCA23]	14.0579	6.564	6.4243	9.0864	10.6371
AII86999.1 dihydrolipoyl dehydrogenase Lpd [Planktomarina temperata RCA23]	35.3735	50.8948	48.0663	43.17	69.2483
AII87000.1 uvrABC system protein A [Planktomarina temperata RCA23]	9.1566	3.337	3.5388	3.9889	4.9483
AII87001.1 MmgE/PrpD family protein [Planktomarina temperata RCA23]	14.4512	1.5559	1.8364	1.3797	1.7871
AII87002.1 3-hydroxyisobutyrate dehydrogenase MmsB [Planktomarina temperata RCA23]	17.2564	2.0769	2.8995	3.1258	3.0006
AII87003.1 3-hydroxyisobutyryl-CoA hydrolase [Planktomarina temperata RCA23]	10.5727	1.5879	2.0288	1.6087	3.3524
AII87004.1 isobutyryl-CoA dehydrogenase [Planktomarina temperata RCA23]	10.5378	2.9011	4.5297	4.3268	5.7046
AII87005.1 methylmalonate-semialdehyde dehydrogenase MmsA [Planktomarina temperata RCA23]	11.281	3.1824	4.7042	5.6014	7.2993
AII87006.1 putative HTH-type transcriptional regulator, LysR family [Planktomarina temperata RCA23]	7.7344	0.7104	1.0138	0.1968	1.3137
AII87007.1 phosphopantetheine adenylyltransferase CoaD [Planktomarina temperata RCA23]	10.1152	7.1505	7.7702	8.1949	9.5505
AII87008.1 glyceraldehyde-3-phosphate dehydrogenase Gap [Planktomarina temperata RCA23]	9.5613	2.9492	7.4964	11.7854	8.2996
AII87009.1 glyceraldehyde-3-phosphate dehydrogenase Gap [Planktomarina temperata RCA23]	10.3088	11.314	1.8843	7.1915	3.3734
AII87010.1 transketolase TktA [Planktomarina temperata RCA23]	15.4976	7.8561	5.1229	8.5295	6.1046
AII87011.1 hypothetical protein RCA23_c14720 [Planktomarina temperata RCA23]	16.7031	1.8884	2.5371	1.5266	4.7466
AII87012.1 cell division protein ZapA [Planktomarina temperata RCA23]	18.2338	4.8847	5.225	3.2601	4.9184
AII87013.1 putative glutaredoxin [Planktomarina temperata RCA23]	19.8723	24.8073	31.8698	33.3796	35.0696
AII87014.1 hypothetical protein RCA23_c14750 [Planktomarina temperata RCA23]	18.4695	8.6113	9.1659	9.8332	12.9023
AII87015.1 hypothetical protein, BolA-like protein [Planktomarina temperata RCA23]	14.3356	9.5285	13.3396	11.2375	24.4202
AII87016.1 phosphoribosylformylglycinamidine synthase PurL [Planktomarina temperata RCA23]	11.988	6.1161	3.4655	7.0066	4.8342
AII87017.1 HTH-type transcriptional regulator, LysR family [Planktomarina temperata RCA23]	4.9548	3.7965	3.9531	7.5611	5.623
AII87018.1 hypothetical protein, pyruvate ferredoxin/flavodoxin oxidoreductase [Planktomarina temperata RCA23]	41.4945	10.1462	10.6853	11.6859	17.166
AII87019.1 glutamate racemase MurI [Planktomarina temperata RCA23]	7.9478	5.2473	7.4518	8.6724	7.9827
AII87020.1 N-acetyl-gamma-glutamyl-phosphate reductase ArgC [Planktomarina temperata RCA23]	10.6042	10.496	12.597	12.4681	10.8246
AII87021.1 cytochrome c-type biogenesis protein CcmE [Planktomarina temperata RCA23]	10.8678	3.805	4.2367	4.2006	3.795
AII87022.1 cytochrome c-type biogenesis protein CcmF [Planktomarina temperata RCA23]	9.8285	5.1723	5.0844	6.723	7.1102
AII87023.1 cytochrome c-type biogenesis protein CcmH [Planktomarina temperata RCA23]	7.6214	3.9928	4.0099	5.8293	5.8032
AII87024.1 putative enoyl-CoA hydratase FadB [Planktomarina temperata RCA23]	10.9165	3.7282	3.5163	3.1494	3.4653
AII87025.1 hypothetical protein RCA23_c14860 [Planktomarina temperata RCA23]	3.1489	1.5494	2.1614	3.8168	1.3557
AII87026.1 citrate synthase GltA [Planktomarina temperata RCA23]	40.2363	112.254	64.4201	158.213	70.9178
AII87027.1 glutamyl-tRNA synthase 2 [Planktomarina temperata RCA23]	9.565	7.0365	7.0858	9.5578	6.2474
AII87028.1 hypothetical protein competence protein E [Planktomarina temperata RCA23]	18.3592	1.4139	2.1645	3.286	3.6818
AII87029.1 LexA repressor [Planktomarina temperata RCA23]	13.5093	16.6667	10.2323	24.3891	19.1945
AII87030.1 molybdopterin biosynthesis protein MoeA [Planktomarina temperata RCA23]	7.6749	0.6969	0.3204	0.051	0.7885
AII87031.1 molybdenum cofactor biosynthesis protein MoaC [Planktomarina temperata RCA23]	20.5956	4.7503	2.5016	3.4444	4.747
AII87032.1 indole-3-glycerol phosphate synthase TrpC [Planktomarina temperata RCA23]	16.1853	1.4252	1.6864	0.9227	1.9009
AII87033.1 anthranilate phosphoribosyltransferase TrpD [Planktomarina temperata RCA23]	30.5888	3.1417	3.0011	4.0644	4.2204
AII87034.1 anthranilate synthase component TrpG [Planktomarina temperata RCA23]	10.7499	5.5626	6.0819	6.8113	6.4911
AII87035.1 hypothetical protein, divergent polysaccharide deacetylase [Planktomarina temperata RCA23]	8.6857	2.3424	1.9064	2.4601	2.4752
AII87036.1 hypothetical protein RCA23_c14970 [Planktomarina temperata RCA23]	7.5974	1.3956	1.7596	1.9141	2.0493
AII87037.1 hypothetical protein RCA23_c14990 [Planktomarina temperata RCA23]	16.0724	4.316	4.856	5.4746	7.0926
AII87038.1 putative L,D-transpeptidase YcbB [Planktomarina temperata RCA23]	7.8857	4.2537	6.3768	6.7532	9.9442
AII87039.1 UDP-3-O-[3-hydroxymyristoyl] glucosamine N-acyltransferase LpxD [Planktomarina temperata RCA23]	6.5978	2.7672	2.3932	2.7916	3.6289
AII87040.1 acyl carrier protein [Planktomarina temperata RCA23]	4.9222	9.0978	4.9887	9.624	6.7018
AII87041.1 3-oxoacyl-[acyl-carrier-protein] synthase FabF [Planktomarina temperata RCA23]	10.3457	2.6649	2.1808	2.8295	2.3862
AII87042.1 hypothetical protein, invasion protein B [Planktomarina temperata RCA23]	7.4176	4.5859	4.5089	4.4404	5.3777
AII87043.1 inner membrane protein [Planktomarina temperata RCA23]	5.8034	2.5393	4.178	4.3896	5.9163
AII87044.1 tyrosine recombinase XerD [Planktomarina temperata RCA23]	5.9022	1.6877	1.6367	1.1078	2.2747
AII87045.1 hypothetical protein RCA23_c15070 [Planktomarina temperata RCA23]	20.7706	3.0825	5.833	3.1378	7.0334
AII87047.1 shikimate kinase AroK [Planktomarina temperata RCA23]	4.8978	4.9036	2.3048	6.9009	2.6355
AII87048.1 3-dehydroquinate synthase AroB [Planktomarina temperata RCA23]	8.9483	2.2576	1.412	3.3957	2.5057
AII87049.1 single-stranded DNA-binding protein [Planktomarina temperata RCA23]	8.6873	15.0476	12.3021	22.4396	14.8105
AII87050.1 glutathione import ATP-binding protein GsiA [Planktomarina temperata RCA23]	12.2117	8.0809	12.8167	9.4078	13.067
AII87051.1 putative ABC transporter inner membrane component [Planktomarina temperata RCA23]	29.3601	21.0191	30.836	26.6273	30.6036
AII87052.1 putative ABC transporter permease protein [Planktomarina temperata RCA23]	16.6463	7.8237	12.6446	11.9288	12.2465
AII87053.1 ABC transporter extracellular solute-binding protein [Planktomarina temperata RCA23]	360.593	174.926	380.495	214.846	385.723
AII87054.1 tRNA delta(2)-isopentenylpyrophosphate transferase MiaA [Planktomarina temperata RCA23]	7.0218	0.793	1.1387	0.5725	1.3876
AII87055.1 uridylate kinase PyrH [Planktomarina temperata RCA23]	28.3545	20.5588	18.0647	25.1536	23.4898
AII87056.1 ribosome recycling factor Frr [Planktomarina temperata RCA23]	16.2528	20.3272	17.3087	17.8047	19.7156
AII87057.1 undecaprenyl pyrophosphate synthase UppS [Planktomarina temperata RCA23]	14.3417	3.8232	2.9707	3.2683	3.9831
AII87058.1 putative cytidylyltransferase [Planktomarina temperata RCA23]	23.566	5.0528	3.486	4.4458	6.6292
AII87059.1 1-deoxy-D-xylulose 5-phosphate reductoisomerase Dxr [Planktomarina temperata RCA23]	12.2155	0.6086	0.5516	0.4652	0.917
AII87060.1 RIP metalloprotease RseP [Planktomarina temperata RCA23]	18.162	2.7431	1.9334	1.9976	3.0882
AII87061.1 putative outer membrane assembly factor [Planktomarina temperata RCA23]	39.141	40.4809	47.0259	54.0515	53.8941
AII87062.1 putative outer tein [Planktomarina temperata RCA23]	3.0525	3.5382	4.0683	4.12	3.8227
AII87063.1 (3R)-hydroxymyristoyl-[acyl-carrier-protein] dehydratase FabZ [Planktomarina temperata RCA23]	8.6581	7.1571	7.8431	8.2488	10.9276
AII87064.1 acyl-[acyl-carrier-protein]--UDP-N-acetylglucosamine O-acyltransferase LpxA [Planktomarina temperata RCA23]	8.8684	1.4822	2.0155	1.6197	2.8357
AII87065.1 hypothetical protein DUF1009 [Planktomarina temperata RCA23]	9.6952	0.7382	0.4327	0.5225	1.0679
AII87066.1 lipid-A-disaccharide synthase LpxB [Planktomarina temperata RCA23]	7.5481	0.3915	0.3765	0.3377	0.7136
AII87067.1 tRNA (5-methylaminomethyl-2-thiouridylate)-methyltransferase TrmU [Planktomarina temperata RCA23]	6.1922	2.5772	3.1952	3.2453	2.7812
AII87068.1 hypothetical protein RCA23_c15300 [Planktomarina temperata RCA23]	4.2735	0	0	0	0.318
AII87069.1 cell cycle transcriptional regulator [Planktomarina temperata RCA23]	1.7238	1.5041	1.7458	1.7652	2.6455
AII87070.1 DNA ligase LigA [Planktomarina temperata RCA23]	18.5659	3.19	4.5597	4.3372	5.5512
AII87071.1 ATP-dependent DNA helicase RecG [Planktomarina temperata RCA23]	27.1453	2.3324	3.5263	1.4542	3.9394
AII87072.1 hypothetical protein RCA23_c15340 [Planktomarina temperata RCA23]	10.576	2.8278	1.9118	12.2388	5.5104
AII87073.1 hypothetical protein RCA23_c15350 [Planktomarina temperata RCA23]	5.9322	0.6163	1.008	0.9528	1.8368
AII87074.1 phosphoribosyl-AMP cyclohydrolase HisI [Planktomarina temperata RCA23]	8.6189	4.1957	3.654	5.1274	5.3873
AII87075.1 glutamyl-Q tRNA(Asp) synthase GluQ [Planktomarina temperata RCA23]	12.7322	0.1949	0.5331	0.6898	1.2237
AII87076.1 hypothetical protein, methyltransferase [Planktomarina temperata RCA23]	5.0954	3.1127	2.7282	1.9236	2.7519
AII87077.1 tRNA uridine 5-carboxymethylaminomethyl modification enzyme Gid [Planktomarina temperata RCA23]	10.6836	2.8696	1.8184	3.3917	3.8849
AII87078.1 putative crotonase [Planktomarina temperata RCA23]	10.7895	2.7408	3.2699	1.9016	4.3916
AII87079.1 putative thioesterase [Planktomarina temperata RCA23]	4.0361	4.056	4.1604	3.8204	4.3725
AII87080.1 50S ribosomal protein L13 [Planktomarina temperata RCA23]	65.0214	36.5754	26.3277	49.0155	30.6845
AII87081.1 30S ribosomal protein S9 [Planktomarina temperata RCA23]	38.1656	14.603	10.7293	18.0425	16.1536
AII87082.1 integrase [Planktomarina temperata RCA23]	0.5559	1.4994	2.1618	0.819	3.3448
AII87083.1 choline dehydrogenase BetA [Planktomarina temperata RCA23]	7.4537	0.7978	1.4451	0.9192	1.8977
AII87084.1 ABC transporter, permease protein [Planktomarina temperata RCA23]	9.3495	2.9223	2.7214	2.6537	2.9905
AII87085.1 ABC transporter, ATP-binding protein [Planktomarina temperata RCA23]	9.7272	0.1182	0.283	0.3348	0.1437
AII87086.1 ABC transporter, periplasmic substrate-binding protein [Planktomarina temperata RCA23]	7.3261	1.2395	0.9808	1.3161	1.4202
AII87087.1 putative membrane protein [Planktomarina temperata RCA23]	6.6942	1.1199	0.6081	0.9093	1.1208
AII87088.1 hypothetical protein DUF6 family, transmembrane [Planktomarina temperata RCA23]	6.166	0.6966	1.5861	1.3685	1.9721
AII87089.1 hypothetical protein RCA23_c15520 [Planktomarina temperata RCA23]	7.1263	1.0662	1.1952	0.4549	0.6054
AII87090.1 dimethylglycine dehydrogenase [Planktomarina temperata RCA23]	19.1436	5.9499	6.5259	4.5549	6.5398
AII87091.1 dimethylglycine dehydrogenase [Planktomarina temperata RCA23]	24.0857	5.6646	6.8232	5.956	7.1428
AII87092.1 short-chain dehydrogenase/reductase SDR [Planktomarina temperata RCA23]	20.7177	4.9936	7.911	6.9203	8.141
AII87093.1 putative transmembrane protein [Planktomarina temperata RCA23]	2.9153	4.0072	3.8873	7.6291	5.4725
AII87094.1 hypothetical protein, tetR regulator [Planktomarina temperata RCA23]	12.4472	1.692	1.4541	1.6024	2.334
AII87095.1 homoserine O-succinyltransferase MetA [Planktomarina temperata RCA23]	7.8693	5.6017	7.4665	5.5556	6.9
AII87096.1 hypothetical protein RCA23_c15590 [Planktomarina temperata RCA23]	10.499	7.8708	11.8846	7.9166	11.5779
AII87097.1 putative integral membrane protein [Planktomarina temperata RCA23]	5.9593	3.1624	4.313	4.1117	4.4093
AII87098.1 Gcn5-like N-acetyltransferase [Planktomarina temperata RCA23]	0.5698	1.4131	1.4092	2.2089	2.862
AII87099.1 GMP synthase GuaA [Planktomarina temperata RCA23]	20.597	9.6659	5.4588	10.8125	6.313
AII87100.1 trimethylamine methyltransferase MttB [Planktomarina temperata RCA23]	18.828	7.4492	6.4701	11.2905	8.482
AII87101.1 hypothetical protein RCA23_c15640 [Planktomarina temperata RCA23]	5.291	0.1963	0.3451	0.0893	0.4429
AII87102.1 lipoyl synthase LipA [Planktomarina temperata RCA23]	8.6892	10.3641	6.0279	19.8246	12.4539
AII87103.1 hypothetical protein RCA23_c15660 [Planktomarina temperata RCA23]	3.9886	0.628	1.7715	2.5006	2.4804
AII87104.1 hypoxanthine phosphoribosyltransferase Hpt [Planktomarina temperata RCA23]	7.4168	7.1964	4.8779	11.3119	7.3918
AII87105.1 hypothetical protein RCA23_c15680 [Planktomarina temperata RCA23]	2.2642	3.1121	3.3794	4.1581	3.7166
AII87106.1 ammonium transporter AmtB [Planktomarina temperata RCA23]	15.9761	16.0703	18.8618	4.4434	9.9495
AII87107.1 putative competence-damaged protein [Planktomarina temperata RCA23]	6.624	1.1187	1.1475	1.1253	1.0017
AII87108.1 phosphatidylglycerophosphatase A [Planktomarina temperata RCA23]	10.9057	2.1524	1.4704	2.2165	3.2334
AII87109.1 2-C-methyl-D-erythritol 2,4-cyclodiphosphate synthase IspF [Planktomarina temperata RCA23]	21.3367	5.154	3.4456	4.556	5.681
AII87110.1 tRNA-dihydrouridine synthase B [Planktomarina temperata RCA23]	7.1702	1.6321	5.6409	0.426	2.227
AII87111.1 histidine kinase, nitrogen regulation protein NtrB [Planktomarina temperata RCA23]	5.2005	0.5838	2.5123	0.2818	1.7799
AII87112.1 nitrogen regulation protein NtrC [Planktomarina temperata RCA23]	8.0625	2.05	5.2892	0.9786	2.5733
AII87113.1 histidine kinase, nitrogen regulation protein NtrY [Planktomarina temperata RCA23]	8.5807	3.9743	4.1563	3.6947	4.6052
AII87114.1 nitrogen assimilation regulatory protein NtrX [Planktomarina temperata RCA23]	2.9283	5.7276	5.3979	4.2677	4.8923
AII87115.1 Trk system potassium uptake protein TrkA [Planktomarina temperata RCA23]	7.9159	10.6494	9.4616	9.8896	7.4227
AII87116.1 putative Trk system potassium uptake protein trkH [Planktomarina temperata RCA23]	6.6609	6.8445	4.8694	9.8003	7.1548
AII87117.1 RNA-binding protein Hfq [Planktomarina temperata RCA23]	10.5195	14.3891	19.5017	13.8734	18.8327
AII87118.1 GTP-binding protein HflX [Planktomarina temperata RCA23]	13.7103	3.6369	2.4546	2.1832	2.6735
AII87119.1 acyl-homoserine lactone acylase QuiP [Planktomarina temperata RCA23]	12.7677	2.4588	2.2142	4.8812	6.3358
AII87120.1 hypothetical protein RCA23_c15830 [Planktomarina temperata RCA23]	28.6241	17.606	20.2146	29.0351	25.7089
AII87121.1 delta-aminolevulinic acid dehydratase HemB [Planktomarina temperata RCA23]	12.2807	4.4947	4.4957	4.5118	4.4543
AII87122.1 hypothetical protein RCA23_c15850 [Planktomarina temperata RCA23]	1.4773	1.4538	1.5508	1.5436	1.484
AII87123.1 transcription-repair-coupling factor Mfd [Planktomarina temperata RCA23]	7.6917	1.9371	0.8603	1.1337	1.2388
AII87124.1 putative DSBA-like thioredoxin family protein [Planktomarina temperata RCA23]	6.1868	3.4968	2.4339	3.3654	3.3211
AII87125.1 long-chain-fatty-acid-CoA ligase [Planktomarina temperata RCA23]	10.8619	0.9264	0.7282	0.902	0.9422
AII87126.1 HTH-type transcriptional regulator [Planktomarina temperata RCA23]	8.7114	7.2918	5.7833	8.2714	7.8906
AII87127.1 aquaporin AqpZ [Planktomarina temperata RCA23]	6.5269	2.9974	4.2605	3.7737	4.6833
AII87128.1 putative extracellular solute-binding protein [Planktomarina temperata RCA23]	10.0736	6.516	9.7942	7.1175	13.0281
AII87129.1 lysine exporter protein LysE [Planktomarina temperata RCA23]	5.715	2.1174	1.88	2.0452	3.0339
AII87130.1 hypothetical protein DUF502 [Planktomarina temperata RCA23]	9.6778	9.4001	12.0999	12.9697	12.4307
AII87131.1 pseudouridine-5'-phosphate glycosidase PsuG [Planktomarina temperata RCA23]	11.0668	0.9742	1.1153	0.7145	1.4756
AII87132.1 hypothetical protein, pfkB family carbohydrate kinase [Planktomarina temperata RCA23]	14.358	1.0071	2.0578	1.5488	3.3049
AII87133.1 cold shock protein CspA [Planktomarina temperata RCA23]	13.1493	14.4931	13.8252	23.5445	25.7138
AII87134.1 30S ribosomal protein S2 [Planktomarina temperata RCA23]	37.5809	34.8994	28.7003	46.1061	31.2705
AII87135.1 elongation factor Ts [Planktomarina temperata RCA23]	61.5139	57.7227	45.0302	70.137	47.6235
AII87136.1 hypothetical protein RCA23_c15990 [Planktomarina temperata RCA23]	2.7747	0.983	1.3164	1.2757	2.4887
AII87137.1 hypothetical protein, acetyltransferase-like protein [Planktomarina temperata RCA23]	0.8044	0.5541	0.8526	0.7649	1.2121
AII87138.1 hypothetical protein, transcription factor NusA like protein [Planktomarina temperata RCA23]	0.9699	0.6681	3.2895	3.6889	5.2774
AII87139.1 putative phenylacetic acid degradation protein [Planktomarina temperata RCA23]	12.9748	7.308	6.0106	6.7071	5.6856
AII87140.1 guanylate kinase Gmk [Planktomarina temperata RCA23]	12.3667	6.058	4.9853	5.9373	5.652
AII87141.1 hypothetical protein, YicC-like protein [Planktomarina temperata RCA23]	14.6429	5.3918	6.0671	5.8774	7.6667
AII87142.1 hypothetical protein, DUF1457 [Planktomarina temperata RCA23]	9.5727	0.1507	0	0.08	0.1832
AII87143.1 phospho-2-dehydro-3-deoxyheptonate aldolase [Planktomarina temperata RCA23]	32.1367	24.9544	24.3769	31.7013	30.7222
AII87144.1 putative HTH-type transcriptional regulator, AraC family [Planktomarina temperata RCA23]	20.0777	13.8193	11.9471	12.1954	12.9493
AII87145.1 putative amino-acid binding protein [Planktomarina temperata RCA23]	41.7483	16.5005	31.9304	17.8902	40.1275
AII87146.1 putative branched-chain amino acid transport ATP-binding protein [Planktomarina temperata RCA23]	5.5227	1.4493	2.1184	2.3083	4.1389
AII87147.1 putative branched-chain amino acid transport ATP-binding protein [Planktomarina temperata RCA23]	7.4697	0.5146	1.0647	0.8406	1.9937
AII87148.1 putative branched-chain amino acid transport system permease protein [Planktomarina temperata RCA23]	11.2329	3.1617	4.3172	4.7383	6.1776
AII87149.1 putative branched-chain amino acid transport system permease protein [Planktomarina temperata RCA23]	5.645	2.1099	2.5274	1.7938	4.3182
AII87150.1 GTP-binding protein TypA [Planktomarina temperata RCA23]	17.583	11.3641	4.6885	14.2967	4.2705
AII87151.1 hypothetical protein DUF1330 [Planktomarina temperata RCA23]	8.8973	8.1791	4.106	5.7747	5.3654
AII87152.1 alanyl-tRNA synthase AlaS [Planktomarina temperata RCA23]	13.7909	6.0347	4.161	7.0733	7.4598
AII87153.1 protein RecA [Planktomarina temperata RCA23]	23.0139	43.9026	31.4672	89.9969	38.9309
AII87154.1 hypothetical protein RCA23_c16170 [Planktomarina temperata RCA23]	2.4774	0	0.4201	0.4349	0.4977
AII87155.1 sensor transduction histidine kianse [Planktomarina temperata RCA23]	6.3414	0.6458	0.911	1.0479	1.3929
AII87156.1 hypothetical protein RCA23_c16190 [Planktomarina temperata RCA23]	2.7605	0.3511	0.4801	0.3728	0.9955
AII87157.1 hypothetical protein, NOL1/NOP2/sun family [Planktomarina temperata RCA23]	9.8967	3.1349	1.3825	2.9859	1.7075
AII87158.1 inosine-5'-monophosphate dehydrogenase GuaB [Planktomarina temperata RCA23]	9.4664	6.9502	3.4944	9.6963	4.6251
AII87159.1 hypothetical protein RCA23_c16220 [Planktomarina temperata RCA23]	15.0293	1.7487	3.0581	2.304	2.9519
AII87160.1 cysteine desulfurase SufS [Planktomarina temperata RCA23]	14.8273	11.7232	16.0955	13.899	16.1015
AII87161.1 hypothetical protein RCA23_c16250 [Planktomarina temperata RCA23]	12.0998	5.385	6.2423	6.8078	7.3484
AII87162.1 hypothetical protein RCA23_c16260 [Planktomarina temperata RCA23]	8.1708	2.0737	3.221	2.1389	4.608
AII87163.1 FeS assembly protein SufD [Planktomarina temperata RCA23]	13.7818	10.1701	11.6347	10.2611	16.3761
AII87164.1 FeS assembly ATPase SufC [Planktomarina temperata RCA23]	14.9339	15.9606	20.5307	22.6463	25.0589
AII87165.1 FeS assembly protein SufB [Planktomarina temperata RCA23]	14.9396	16.2958	23.0103	22.5845	26.4719
AII87166.1 putative cysteine desulfurase [Planktomarina temperata RCA23]	17.1873	3.896	6.5118	5.4972	9.7012
AII87167.1 HTH-type transcriptional regulator Rrf2 [Planktomarina temperata RCA23]	10.5195	1.2517	1.1487	2.0285	2.4817
AII87168.1 hypothetical protein RCA23_c16320 [Planktomarina temperata RCA23]	7.9492	6.087	4.0717	6.1118	3.7121
AII87169.1 putative oxidoreductase [Planktomarina temperata RCA23]	7.3006	1.8399	0.8807	1.1201	1.5502
AII87170.1 inosose dehydratase IolE [Planktomarina temperata RCA23]	10.7416	1.3685	1.2731	1.5207	1.0829
AII87171.1 putative oxidoreductase [Planktomarina temperata RCA23]	10.8337	1.4437	1.1043	0.8314	1.2489
AII87172.1 HTH-type transcriptional repressor, LacI family [Planktomarina temperata RCA23]	12.0224	1.9867	2.7188	3.6602	2.4656
AII87173.1 hypothetical protein RCA23_c16370 [Planktomarina temperata RCA23]	1.5083	0.8312	1.5631	1.9123	2.1886
AII87174.1 sugar (ribose) ABC-transport system ATP binding protein [Planktomarina temperata RCA23]	3.2747	1.0106	2.0732	0.5749	2.0176
AII87175.1 sugar (ribose) ABC transporter permease protein [Planktomarina temperata RCA23]	3.7244	0.921	1.6465	0.8382	1.8867
AII87176.1 sugar (ribose) ABC transporter periplasmic binding protein [Planktomarina temperata RCA23]	28.9337	4.57	23.0787	5.0867	24.89
AII87177.1 beta-glucosidase BglA [Planktomarina temperata RCA23]	7.5202	5.4295	6.3963	3.427	4.6123
AII87178.1 maltose/maltodextrin import ATP-binding protein MalK [Planktomarina temperata RCA23]	8.4069	1.9239	10.4256	6.5234	4.519
AII87179.1 putative alpha-glucosidase AglA [Planktomarina temperata RCA23]	21.931	5.842	22.0456	7.4961	9.7996
AII87181.1 ABC transporter, membrane spanning protein [Planktomarina temperata RCA23]	0	0	0.3878	0.8103	0.1659
AII87182.1 alpha-glucoside transport system permease protein AglF [Planktomarina temperata RCA23]	6.3126	5.8397	15.1914	10.5099	8.0497
AII87183.1 alpha-glucosides-binding periplasmic protein AglE [Planktomarina temperata RCA23]	64.3627	32.3442	199.08	83.3049	100.119
AII87184.1 HTH-type transcriptional regulator [Planktomarina temperata RCA23]	12.0483	1.0499	4.8353	2.3199	3.7695
AII87185.1 oxidoreductase [Planktomarina temperata RCA23]	10.918	1.4445	1.4553	0.8363	1.694
AII87186.1 alkanesulfonate monooxygenase SsuD [Planktomarina temperata RCA23]	10.9494	1.3555	2.0683	0.9847	2.8175
AII87187.1 putative regulatory DNA binding protein [Planktomarina temperata RCA23]	3.7349	0.8312	0.6902	0.7145	1.1544
AII87188.1 putative oxidoreductase [Planktomarina temperata RCA23]	10.7827	2.5264	1.8386	1.854	1.8175
AII87189.1 glucose-6-phosphate isomerase Pgi [Planktomarina temperata RCA23]	7.3537	0.7999	1.2762	2.8292	1.1016
AII87190.1 6-phosphogluconolactonase Pgl [Planktomarina temperata RCA23]	8.774	0.4168	0.5986	1.1065	0.9118
AII87191.1 glucose-6-phosphate 1-dehydrogenase Zwf [Planktomarina temperata RCA23]	11.2309	3.9137	6.6336	12.8385	5.376
AII87192.1 hypothetical protein, radical SAM [Planktomarina temperata RCA23]	7.3653	3.3669	2.5804	4.4405	3.882
AII87193.1 putative 5-methylcytosine-specific restriction enzyme McrA [Planktomarina temperata RCA23]	10.9861	6.9396	8.1546	8.4457	6.5496
AII87194.1 putative phospholipase/carboxylesterase [Planktomarina temperata RCA23]	12.1729	3.3778	3.3788	4.9991	3.3868
AII87195.1 HhH-GPD superfamily base excision DNA repair protein [Planktomarina temperata RCA23]	7.7252	0.3623	0.1394	0	0
AII87196.1 precorrin-6A reductase CobK [Planktomarina temperata RCA23]	10.5087	0.6177	0.396	0.123	0.8914
AII87197.1 cobalamin (vitamin B12) biosynthesis CbiDprotein CbiD [Planktomarina temperata RCA23]	20.3549	1.176	1.7172	1.6282	2.478
AII87198.1 uroporphyrinogen-III C-methyltransferase CobA [Planktomarina temperata RCA23]	13.7235	3.1082	1.361	2.0076	2.8021
AII87199.1 cobyrinic acid A,C-diamide synthase CobB [Planktomarina temperata RCA23]	9.6408	0.3572	0.5724	0.4978	0.6239
AII87200.1 putative major facilitator superfamily transporter [Planktomarina temperata RCA23]	8.1481	2.7645	2.7054	2.978	2.6348
AII87201.1 hypothetical protein RCA23_c16650 [Planktomarina temperata RCA23]	8.1664	1.4475	1.2108	1.4154	1.9388
AII87202.1 cysteinyl-tRNA synthase CysS [Planktomarina temperata RCA23]	10.6351	5.7588	5.497	4.9648	6.011
AII87203.1 aspartate aminotransferase AspC [Planktomarina temperata RCA23]	12.455	3.9588	4.1611	3.4088	3.8903
AII87204.1 trimethylamine methyltransferase MttB [Planktomarina temperata RCA23]	10.0161	0.276	0.4341	0.3126	0.3577
AII87205.1 ABC transporter ATP-binding protein Uup [Planktomarina temperata RCA23]	16.0052	6.4096	3.9202	6.6015	4.4421
AII87206.1 hypothetical protein RCA23_c16700 [Planktomarina temperata RCA23]	10.5195	0.2416	0	0.2565	0
AII87207.1 peptide methionine sulfoxide reductase MsrB [Planktomarina temperata RCA23]	4.9213	7.62	8.5722	7.3824	9.4708
AII87208.1 hypothetical protein, lipoprotein [Planktomarina temperata RCA23]	8.038	3.8889	7.7517	4.5931	9.7821
AII87209.1 hypothetical protein RCA23_c16730 [Planktomarina temperata RCA23]	16.6726	4.4583	4.6753	6.6252	3.8309
AII87210.1 fatty acid/phospholipid synthesis protein PlsX [Planktomarina temperata RCA23]	13.1903	8.7488	6.3643	9.0976	7.2144
AII87211.1 3-oxoacyl-[acyl-carrier-protein] synthase FabH [Planktomarina temperata RCA23]	6.2838	4.8255	3.4906	4.0956	5.2897
AII87212.1 integration host factor alpha subunit IhfA [Planktomarina temperata RCA23]	39.0986	51.2969	68.5222	57.1884	64.6745
AII87213.1 hypothetical protein, MerR family regulatory protein [Planktomarina temperata RCA23]	18.9502	10.0666	9.968	9.2556	11.0431
AII87214.1 deoxyguanosinetriphosphate triphosphohydrolase-like protein Dcd [Planktomarina temperata RCA23]	10.6484	4.0697	4.1851	5.2761	4.7358
AII87215.1 putative segregation and condesation protein B [Planktomarina temperata RCA23]	12.5444	2.5219	2.3446	1.6148	3.7847
AII87216.1 hypothetical protein, segregation and condensation protein A [Planktomarina temperata RCA23]	7.7096	2.9292	4.2883	2.9873	6.3631
AII87217.1 beta-hexosaminidase NagZ [Planktomarina temperata RCA23]	10.7414	1.5067	1.2284	1.623	2.6794
AII87218.1 hypothetical protein RCA23_c16830 [Planktomarina temperata RCA23]	26.0946	9.3917	9.6661	14.6088	19.5679
AII87219.1 arginyl-tRNA synthase [Planktomarina temperata RCA23]	9.8125	6.5963	5.8495	6.1446	6.3735
AII87220.1 deoxyguanosinetriphosphate triphosphohydrolase-like protein [Planktomarina temperata RCA23]	11.9544	4.7049	3.6027	6.7062	5.2537
AII87221.1 putative iron-sulfur insertion protein erpA [Planktomarina temperata RCA23]	18.5985	8.996	12.5674	10.0086	17.193
AII87222.1 exodeoxyribonuclease III [Planktomarina temperata RCA23]	10.1175	6.7685	12.6731	9.387	18.1704
AII87223.1 putative cytochrome B561 [Planktomarina temperata RCA23]	9.4249	0.7129	1.5147	1.4058	2.4133
AII87224.1 putative dnak suppressor protein dksA [Planktomarina temperata RCA23]	20.1046	10.7992	3.3909	11.3546	7.2924
AII87225.1 hypothetical protein RCA23_c16900 [Planktomarina temperata RCA23]	6.2164	7.655	5.091	8.0833	6.4167
AII87226.1 hypothetical protein RCA23_c16910 [Planktomarina temperata RCA23]	5.7821	3.4582	2.143	4.1542	3.1855
AII87227.1 putative peptidase, M48 family [Planktomarina temperata RCA23]	8.6134	4.0439	6.7745	5.0533	13.3199
AII87228.1 hypothetical protein RCA23_c16930 [Planktomarina temperata RCA23]	3.8414	1.4819	1.4114	2.1916	3.4087
AII87229.1 putative ribosomal RNA large subunit methyltransferase [Planktomarina temperata RCA23]	10.0548	2.2729	1.7911	2.4722	2.2335
AII87230.1 phosphogluconate dehydratase Edd [Planktomarina temperata RCA23]	9.4273	0.4225	1.658	2.7934	1.2215
AII87231.1 KHG/KDPG aldolase Eda [Planktomarina temperata RCA23]	8.9867	0.2778	0.7505	0.874	1.0601
AII87232.1 hypothetical protein RCA23_c16970 [Planktomarina temperata RCA23]	1.7094	0.2826	0.4295	0.3001	0.3434
AII87233.1 glutamate-ammonia-ligase adenylyltransferase GlnE [Planktomarina temperata RCA23]	11.1521	0.9862	0.969	0.8933	1.6402
AII87234.1 hypothetical protein RCA23_c16990 [Planktomarina temperata RCA23]	7.6102	0.7459	1.1008	1.1518	2.2
AII87235.1 hypothetical protein RCA23_c17000 [Planktomarina temperata RCA23]	50.8706	16.0901	83.3301	21.0775	73.1529
AII87236.1 hypothetical protein RCA23_c17010 [Planktomarina temperata RCA23]	12.0121	4.8375	20.1091	5.2716	21.8903
AII87237.1 hypothetical protein RCA23_c17020 [Planktomarina temperata RCA23]	8.3161	0.7638	0.6529	2.2979	4.4864
AII87238.1 putative aromatic-ring-hydroxylating dioxygenase [Planktomarina temperata RCA23]	8.9179	1.965	2.5016	4.8452	4.3293
AII87239.1 putative acetolactate synthase small subunit IlvH [Planktomarina temperata RCA23]	9.9256	2.4817	4.6236	3.9795	8.6783
AII87240.1 acetolactate synthase isozyme large subunit IlvI [Planktomarina temperata RCA23]	12.8117	2.3002	4.4044	2.9824	8.0559
AII87241.1 putative membrane protein, porin-like protein [Planktomarina temperata RCA23]	0.78	1.1104	1.8738	2.3961	3.6128
AII87242.1 TRAP dicarboxylate transporter, subunit DctP [Planktomarina temperata RCA23]	236.425	105.808	278.519	109.361	252.955
AII87243.1 TRAP dicarboxylate transporter, subunit DctQ [Planktomarina temperata RCA23]	20.8161	23.7052	41.9589	31.2624	41.9372
AII87244.1 TRAP dicarboxylate transporter, subunit DctM [Planktomarina temperata RCA23]	47.9279	13.6308	25.2222	13.9999	29.8989
AII87245.1 putative arginyl-tRNA--protein transferase Ate [Planktomarina temperata RCA23]	4.3574	3.7295	3.6438	3.3616	4.7837
AII87246.1 vitamin B12-dependent ribonucleotide reductase NrdJ [Planktomarina temperata RCA23]	71.3548	103.679	121.107	149.655	90.3839
AII87247.1 hypothetical protein RCA23_c17120 [Planktomarina temperata RCA23]	17.5221	0.2894	0.2988	0.3072	0.4696
AII87248.1 hypothetical protein DUF192 [Planktomarina temperata RCA23]	5.2262	1.3201	1.7848	1.2105	1.5313
AII87249.1 cold shock protein [Planktomarina temperata RCA23]	4.2494	0.5855	1.474	0.7912	2.5224
AII87250.1 pyridoxine/pyridoxamine 5'-phosphate oxidase PdxH [Planktomarina temperata RCA23]	9.411	4.7486	5.7906	5.9314	7.1063
AII87251.1 enoyl-[acyl-carrier-protein] reductase FabI [Planktomarina temperata RCA23]	18.0737	9.2702	9.9105	13.6018	11.6148
AII87252.1 xanthine phosphoribosyltransferase Gpt [Planktomarina temperata RCA23]	15.8254	10.452	9.1532	14.166	8.6183
AII87253.1 pyrimidine-specific ribonucleoside hydrolase RihA [Planktomarina temperata RCA23]	9.1166	5.4696	5.4775	3.4444	4.6329
AII87254.1 hypothetical protein UPF0061 [Planktomarina temperata RCA23]	17.0074	3.0262	1.9857	3.8378	4.0908
AII87255.1 putative sodium/hydrogen exchanger [Planktomarina temperata RCA23]	10.0233	1.7595	1.0048	2.1817	2.5429
AII87256.1 ferric uptake regulator protein Fur [Planktomarina temperata RCA23]	4.8203	5.5582	3.1885	9.822	4.4433
AII87257.1 putative S-adenosylmethionine uptake transporter [Planktomarina temperata RCA23]	6.7908	0.5807	0.0993	0.5992	0.8818
AII87258.1 enolase Eno [Planktomarina temperata RCA23]	21.2815	16.6293	7.57	24.6304	7.6214
AII87259.1 anhydro-N-acetylmuramic acid kinase AnmK [Planktomarina temperata RCA23]	19.1944	0.0688	0.9098	0.261	0.8774
AII87260.1 tyrosyl-tRNA synthase TyrS [Planktomarina temperata RCA23]	13.5509	10.5283	7.7498	14.3049	9.3878
AII87261.1 aspartate aminotransferase AspC [Planktomarina temperata RCA23]	14.0912	3.5067	3.7325	4.4874	3.1408
AII87262.1 hypothetical protein RCA23_c17280 [Planktomarina temperata RCA23]	39.1618	21.9815	20.5069	25.9184	21.9265
AII87263.1 anthranilate synthase component TrpE [Planktomarina temperata RCA23]	19.9418	3.3321	2.9731	3.0017	3.7981
AII87264.1 protein soxG [Planktomarina temperata RCA23]	16.046	3.9826	4.9361	3.094	6.363
AII87265.1 protein soxH [Planktomarina temperata RCA23]	10.552	4.6089	5.7568	3.8705	8.1347
AII87266.1 5-aminolevulinate synthase HemA [Planktomarina temperata RCA23]	13.4065	3.7866	5.8805	2.2751	8.1693
AII87267.1 sulfide dehydrogenase flavoprotein chain SoxF [Planktomarina temperata RCA23]	2.6299	4.5658	8.1237	4.1223	8.7812
AII87268.1 protein of unknown function DUF1791 [Planktomarina temperata RCA23]	12.3178	6.0146	10.7232	6.5642	21.6
AII87269.1 sulfite oxidase cytochrome subunit SoxD [Planktomarina temperata RCA23]	10.518	5.0116	8.9183	6.9289	13.6496
AII87270.1 sulfite oxidase molybdopterin subunit SoxC [Planktomarina temperata RCA23]	11.2689	3.5642	4.5372	3.6607	9.3183
AII87271.1 sulfur oxidation protein SoxB [Planktomarina temperata RCA23]	8.3954	3.8969	5.3594	4.9445	11.8292
AII87272.1 diheme cytochrome c [Planktomarina temperata RCA23]	51.1782	49.1861	98.9183	70.9739	131.659
AII87273.1 protein SoxZ [Planktomarina temperata RCA23]	25.8515	22.3858	43.388	41.8592	52.2955
AII87274.1 protein SoxY [Planktomarina temperata RCA23]	22.4624	7.0312	11.9699	8.9393	18.715
AII87275.1 cytochrome c [Planktomarina temperata RCA23]	32.3847	12.7025	25.6724	21.8971	39.6571
AII87276.1 thioredoxin SoxW [Planktomarina temperata RCA23]	11.9564	13.3088	17.1143	16.405	22.3195
AII87277.1 cytochrome c-type biogenesis protein SoxV [Planktomarina temperata RCA23]	5.1225	2.555	3.1807	2.5775	6.2133
AII87278.1 protein SoxS [Planktomarina temperata RCA23]	10.7825	1.3346	4.3111	2.3788	5.2323
AII87279.1 HTH-type transcriptional regulator, ArsR family [Planktomarina temperata RCA23]	11.0408	8.9098	11.3498	10.4897	13.5492
AII87280.1 putative soxT, transmembrane protein DUF395 [Planktomarina temperata RCA23]	12.1407	2.3284	2.0314	2.2733	4.3831
AII87281.1 hypothetical protein DUF395 [Planktomarina temperata RCA23]	24.8485	31.6893	36.2116	39.8604	34.2128
AII87282.1 NAD-binding protein [Planktomarina temperata RCA23]	10.2496	3.8684	4.4089	5.4144	5.5294
AII87283.1 glyoxylate reductase GyaR [Planktomarina temperata RCA23]	8.8557	0.749	1.691	1.7505	3.3748
AII87284.1 glutamyl-tRNA(Gln) amidotransferase subunit A [Planktomarina temperata RCA23]	8.9308	0.2936	2.0063	1.6776	4.1398
AII87285.1 TRAP dicarboxylate transporter, subunit DctM [Planktomarina temperata RCA23]	8.488	1.7129	11.0825	8.8872	20.2148
AII87286.1 TRAP dicarboxylate transporter, subunit DctQ [Planktomarina temperata RCA23]	7.3559	2.1789	11.7077	7.1691	18.1874
AII87287.1 TRAP dicarboxylate transporter, subunit DctP [Planktomarina temperata RCA23]	60.9933	20.7342	204.389	56.6644	238.716
AII87288.1 hypothetical protein RCA23_c17540 [Planktomarina temperata RCA23]	7.9255	9.4691	13.4441	13.9118	23.0985
AII87289.1 glycerol kinase GlpK [Planktomarina temperata RCA23]	14.8506	5.8077	5.8009	3.3363	5.8815
AII87290.1 ribosomal RNA large subunit methyltransferase J [Planktomarina temperata RCA23]	10.8603	1.0732	1.6309	1.857	2.8523
AII87291.1 putative Ppx/GppA phosphatase family protein [Planktomarina temperata RCA23]	9.0187	1.722	2.8687	2.9869	2.9851
AII87292.1 hypothetical protein RCA23_c17580 [Planktomarina temperata RCA23]	13.0893	3.839	2.213	6.9251	3.7731
AII87293.1 hypothetical protein RCA23_c17590 [Planktomarina temperata RCA23]	20.326	8.0001	7.8349	15.5104	6.4717
AII87294.1 pterin domain containing enzyme [Planktomarina temperata RCA23]	31.2919	12.7368	10.9805	21.8868	11.2283
AII87295.1 HpcH/HpaI aldolase family protein [Planktomarina temperata RCA23]	14.7919	1.1325	2.0246	0.7661	2.5337
AII87296.1 glucokinase Glk [Planktomarina temperata RCA23]	11.2785	4.2868	2.5913	4.23	4.2042
AII87297.1 hypothetical protein DUF1006 [Planktomarina temperata RCA23]	16.8832	1.0243	1.1874	0.5812	1.5591
AII87298.1 reductive dehalogenase [Planktomarina temperata RCA23]	22.668	2.7262	3.7434	2.9398	4.6158
AII87299.1 hypothetical protein, XdhC and CoxI [Planktomarina temperata RCA23]	10.9933	0.827	1.5182	0.5727	1.9699
AII87300.1 2-hydroxy-3-oxopropionate reductase GlxR [Planktomarina temperata RCA23]	8.4817	0.7331	1.2783	1.542	0.8909
AII87301.1 3-hydroxybutyrate dehydrogenase [Planktomarina temperata RCA23]	47.2556	13.5281	23.0175	11.4575	20.6799
AII87302.1 dihydroxy-acid dehydratase IlvD [Planktomarina temperata RCA23]	22.9177	4.7011	8.7914	4.9318	8.538
AII87303.1 fumarylacetoacetate hydrolase [Planktomarina temperata RCA23]	16.1565	4.3486	5.3596	3.8639	5.6511
AII87304.1 hypothetical protein RCA23_c17700 [Planktomarina temperata RCA23]	8.7823	0.5186	0.2659	0.4588	0.6302
AII87305.1 nucleoside diphosphate kinase Ndk [Planktomarina temperata RCA23]	20.0626	26.0859	13.415	34.0625	10.9809
AII87306.1 hypothetical protein RCA23_c17720 [Planktomarina temperata RCA23]	17.5518	0.5128	1.1267	0.6528	1.0824
AII87307.1 ABC transporter ATP-binding protein [Planktomarina temperata RCA23]	10.8578	2.4381	0.8498	2.7141	1.1373
AII87308.1 MarC family integral membrane protein [Planktomarina temperata RCA23]	3.2043	4.2335	4.5708	5.4714	2.8414
AII87309.1 hypothetical protein RCA23_c17750 [Planktomarina temperata RCA23]	9.1889	3.8192	6.3395	3.8985	8.1463
AII87310.1 putative DNA polymerase III chi subunit, HolC [Planktomarina temperata RCA23]	9.4127	0.9602	1.2233	0.4408	1.9575
AII87311.1 cytosol aminopeptidase PepA [Planktomarina temperata RCA23]	13.5057	5.0944	4.7304	5.0278	4.7097
AII87312.1 putative permease, YjgP/YjgQ family [Planktomarina temperata RCA23]	5.3137	5.5581	4.601	8.3679	3.9285
AII87313.1 putative permease, YjgP/YjgQ family [Planktomarina temperata RCA23]	9.5338	4.5022	2.5005	5.4366	5.1906
AII87314.1 putative organic solvent tolerance protein [Planktomarina temperata RCA23]	6.4201	3.0839	2.109	3.6235	2.775
AII87315.1 hypothetical protein, SurA [Planktomarina temperata RCA23]	13.158	3.713	4.9982	3.8697	6.0387
AII87316.1 4-hydroxythreonine-4-phosphate dehydrogenase PdxA [Planktomarina temperata RCA23]	9.7559	1.3909	1.3436	1.8721	1.37
AII87317.1 dimethyladenosine transferase KsgA [Planktomarina temperata RCA23]	7.965	1.4181	1.1083	0.8963	1.0258
AII87318.1 hypothetical protein RCA23_c17840 [Planktomarina temperata RCA23]	1.8234	0.1256	0.1288	0	0.1526
AII87319.1 modification methylase, hemK family [Planktomarina temperata RCA23]	5.4419	1.2937	0.7145	1.1623	1.1876
AII87320.1 peptide chain release factor 1 [Planktomarina temperata RCA23]	9.5625	2.3506	1.2148	2.9048	4.557
AII87321.1 hypothetical protein RCA23_c17870 [Planktomarina temperata RCA23]	6.6256	0.4382	0.8989	0.4652	1.653
AII87322.1 agmatinase SpeB [Planktomarina temperata RCA23]	10.5669	1.3201	2.1234	1.1803	3.9393
AII87323.1 alpha/beta hydrolase [Planktomarina temperata RCA23]	5.483	0.1777	0.3646	0.1415	0.918
AII87324.1 agmatinase SpeB [Planktomarina temperata RCA23]	10.2354	2.5586	3.9069	2.0376	2.862
AII87325.1 hippurate hydrolase HipO [Planktomarina temperata RCA23]	12.0198	1.5355	3.0288	1.4474	2.929
AII87326.1 protein MazG [Planktomarina temperata RCA23]	6.6863	1.7381	2.5672	2.3622	2.9148
AII87327.1 ABC transporter periplasmic iron-binding protein FutA [Planktomarina temperata RCA23]	15.9545	1.7807	3.318	1.955	4.2886
AII87328.1 putative peptidyl-prolyl cis-trans isomerase Ppi [Planktomarina temperata RCA23]	21.2584	8.7983	5.8371	9.6359	6.7994
AII87329.1 putative peptidyl-prolyl cis-trans isomerase Ppi [Planktomarina temperata RCA23]	24.2947	17.7674	14.7114	22.4037	17.709
AII87330.1 phosphoglycerate kinase Pgk [Planktomarina temperata RCA23]	12.8198	2.4454	1.4338	2.2377	1.6736
AII87331.1 fructose-bisphosphate aldolase class 1 [Planktomarina temperata RCA23]	14.8293	12.9531	4.6805	10.9557	6.2427
AII87332.1 hypothetical protein, septum formation initiator [Planktomarina temperata RCA23]	2.3932	8.005	4.291	9.0498	7.0977
AII87333.1 pyruvate dehydrogenase E1 component alpha subunit PdhA [Planktomarina temperata RCA23]	16.3601	19.9195	17.8041	12.7135	20.4989
AII87334.1 pyruvate dehydrogenase E1 component beta subunit PdhB [Planktomarina temperata RCA23]	17.1877	33.6147	31.6806	23.8276	35.2251
AII87335.1 dihydrolipoyllysine-residue acetyltransferase PdhC [Planktomarina temperata RCA23]	9.992	11.1622	13.3663	8.6313	14.4436
AII87336.1 serine acetyltransferase CysE [Planktomarina temperata RCA23]	32.8561	26.9958	51.1034	27.239	48.4051
AII87337.1 putative gene transfer agent protein [Planktomarina temperata RCA23]	7.7404	0.2048	0	0	0.3187
AII87338.1 aminodeoxychorismate lyase [Planktomarina temperata RCA23]	11.0237	2.9868	2.3614	2.548	3.2123
AII87339.1 3-oxoacyl-[acyl-carrier-protein] synthase FabF [Planktomarina temperata RCA23]	11.5073	5.951	6.1512	6.1235	6.9805
AII87340.1 acyl carrier protein AcpP [Planktomarina temperata RCA23]	27.5961	55.3874	40.5459	93.5649	41.8246
AII87341.1 3-oxoacyl-[acyl-carrier-protein] reductase FabG [Planktomarina temperata RCA23]	16.7892	6.7973	6.1999	5.4723	5.66
AII87342.1 malonyl CoA-acyl carrier protein transacylase [Planktomarina temperata RCA23]	10.9182	2.3703	1.9326	2.1941	2.2527
AII87343.1 30S ribosomal protein S6 [Planktomarina temperata RCA23]	50.2839	26.5986	22.4837	29.6567	24.4262
AII87344.1 30S ribosomal protein S18 [Planktomarina temperata RCA23]	26.0911	15.9966	15.8927	19.4805	14.7637
AII87345.1 50S ribosomal protein L9 [Planktomarina temperata RCA23]	31.4091	20.3946	19.1207	16.635	19.0327
AII87346.1 trigger factor (TF) [Planktomarina temperata RCA23]	46.2523	50.1019	40.017	73.0353	54.3622
AII87347.1 nitrogen regulatory protein P-II 1 [Planktomarina temperata RCA23]	16.3472	42.9234	49.1342	30.4413	28.2575
AII87348.1 glutamine synthase GlnA type I [Planktomarina temperata RCA23]	44.0638	80.9996	87.6306	51.9469	45.5317
AII87349.1 hypothetical protein RCA23_c18190 [Planktomarina temperata RCA23]	11.4529	4.796	4.3377	3.2351	4.1234
AII87350.1 dimethylpropiothetin dethiomethylase DddP [Planktomarina temperata RCA23]	12.6266	0.6779	1.7045	1.6825	2.7727
AII87351.1 Biotin transporter BioY [Planktomarina temperata RCA23]	21.5234	26.0566	17.4042	25.5887	26.4834
AII87352.1 hypothetical protein RCA23_c18210 [Planktomarina temperata RCA23]	14.595	1.6527	1.2997	2.2813	3.0796
AII87353.1 adenylosuccinate lyase PurB [Planktomarina temperata RCA23]	11.7982	8.5362	2.1255	8.4475	2.5084
AII87354.1 putative nitrile hydratase, beta subunit [Planktomarina temperata RCA23]	11.5316	8.5811	10.1363	12.2248	14.6441
AII87355.1 hypothetical protein RCA23_c18240 [Planktomarina temperata RCA23]	13.1188	4.3816	2.5842	3.6056	5.1915
AII87356.1 nitrile hydratase alpha subunit NthA [Planktomarina temperata RCA23]	9.1272	2.9839	2.0987	1.9462	2.5382
AII87357.1 hypothetical protein DUF6 transmembrane [Planktomarina temperata RCA23]	9.6338	0.9712	0.9298	1.3062	1.849
AII87358.1 putative lipid A biosynthesis lauroyl acyltransferase [Planktomarina temperata RCA23]	5.4131	3.0172	5.8272	2.359	6.7034
AII87359.1 hypothetical protein RCA23_c18280 [Planktomarina temperata RCA23]	5.2169	4.2341	8.0476	5.3732	13.1207
AII87360.1 aconitate hydratase AcnA [Planktomarina temperata RCA23]	47.5396	98.8944	18.9693	128.505	46.8755
AII87361.1 cytochrome c biogenesis protein CcmG [Planktomarina temperata RCA23]	11.0725	3.4185	2.5893	3.1262	3.3871
AII87362.1 cytochrome c-type biogenesis protein CcmC [Planktomarina temperata RCA23]	11.4306	4.7187	5.277	5.4434	8.2181
AII87363.1 cytochrome c-type biogenesis protein CcmB [Planktomarina temperata RCA23]	10.9278	1.3468	2.263	1.1418	2.6973
AII87364.1 cytochrome c biogenesis ATP-binding export protein CcmA [Planktomarina temperata RCA23]	7.9795	1.7251	1.7695	1.7491	2.2639
AII87365.1 hypothetical protein RCA23_c18340 [Planktomarina temperata RCA23]	7.8228	4.5426	4.7413	3.645	6.3934
AII87366.1 protein export membrane protein SecF [Planktomarina temperata RCA23]	14.7187	11.1661	15.1744	12.7349	15.3855
AII87367.1 protein export membrane protein SecD [Planktomarina temperata RCA23]	20.9023	12.2054	16.0273	12.5397	15.3046
AII87368.1 putative immunogenic membrane protein YajC [Planktomarina temperata RCA23]	18.0503	23.6726	30.4948	27.2696	25.583
AII87369.1 seryl-tRNA synthase SerS [Planktomarina temperata RCA23]	17.2296	7.0013	5.3233	8.4157	5.3478
AII87370.1 hypothetical protein, alpha/beta hydrolase-like protein [Planktomarina temperata RCA23]	1.0593	0.5488	0.1371	0.3361	0.7394
AII87371.1 GTP-binding protein EngA [Planktomarina temperata RCA23]	13.117	3.0371	2.894	3.7968	5.3337
AII87372.1 putative quinoprotein [Planktomarina temperata RCA23]	15.0941	7.6086	7.7208	10.9275	10.8216
AII87373.1 hypothetical protein DUF2133 [Planktomarina temperata RCA23]	16.9717	6.481	4.9269	6.9847	7.8293
AII87374.1 RND efflux transporter, MFP subunit [Planktomarina temperata RCA23]	12.5827	4.0759	5.5803	4.4507	6.7844
AII87375.1 RND efflux transporter, permease protein [Planktomarina temperata RCA23]	13.1792	7.6353	9.3727	8.0433	10.3665
AII87376.1 ABC transporter ATP-binding protein [Planktomarina temperata RCA23]	10.0102	1.8798	2.7986	1.4925	3.8737
AII87377.1 hypothetical protein, peptidoglycan-binding protein domain LysM [Planktomarina temperata RCA23]	19.176	4.5611	5.5831	3.1746	7.323
AII87378.1 protein RarD [Planktomarina temperata RCA23]	2.4504	2.1863	1.6573	4.037	2.8181
AII87379.1 superoxide dismutase SodB [Planktomarina temperata RCA23]	30.209	51.3742	45.147	72.9548	42.6015
AII87380.1 sarcosine oxidase subunit SoxG [Planktomarina temperata RCA23]	11.6973	3.6655	1.9332	5.3353	3.5172
AII87381.1 sarcosine oxidase alpha subunit SoxA [Planktomarina temperata RCA23]	29.1198	9.7185	8.2412	16.3714	10.0913
AII87382.1 sarcosine oxidase subunit SoxD [Planktomarina temperata RCA23]	8.3917	2.1981	2.1082	3.2736	3.0875
AII87383.1 sarcosine oxidase beta subunit SoxB [Planktomarina temperata RCA23]	17.9324	4.3769	4.936	8.5695	3.729
AII87384.1 cytochrome c-type biogenesis protein CycH [Planktomarina temperata RCA23]	13.0663	1.3002	1.0441	1.4589	1.2234
AII87385.1 hypothetical protein RCA23_c18540 [Planktomarina temperata RCA23]	7.1853	0.6517	0.5115	1.2165	0.648
AII87386.1 hypothetical protein DUF1289 [Planktomarina temperata RCA23]	7.4143	0.227	0.5821	0.8436	1.1034
AII87387.1 hypothetical protein RCA23_c18560 [Planktomarina temperata RCA23]	9.2779	0.2451	0.3951	0.6321	1.149
AII87388.1 hypothetical protein DUF81 [Planktomarina temperata RCA23]	17.4655	2.6235	1.879	2.3474	3.8178
AII87389.1 tRNA-dihydrouridine synthase Dus [Planktomarina temperata RCA23]	11.1769	1.2817	1.3653	1.93	2.1465
AII87393.1 hypothetical protein RCA23_c18620 [Planktomarina temperata RCA23]	10.6341	2.4373	3.3988	3.751	4.0267
AII87394.1 MFS-type transporter [Planktomarina temperata RCA23]	9.9895	0.7119	0.9006	0.4031	1.4706
AII87395.1 sorbitol dehydrogenase [Planktomarina temperata RCA23]	12.0587	0.9859	1.2359	0.6979	1.6861
AII87396.1 6-hydroxynicotinate 3-monooxygenase [Planktomarina temperata RCA23]	9.2931	0.3759	0.3615	0.2993	0.571
AII87397.1 hypothetical protein RCA23_c18660 [Planktomarina temperata RCA23]	9.1301	3.8525	3.2831	3.7687	6.0923
AII87398.1 glycerate kinase [Planktomarina temperata RCA23]	10.2396	0.6458	0.0718	0.7428	0.5667
AII87399.1 putative carboxymuconolactone decarboxylase [Planktomarina temperata RCA23]	3.9448	2.8261	2.3785	1.0003	2.2015
AII87400.1 2,4-dienoyl-CoA reductase [NADPH] [Planktomarina temperata RCA23]	21.4703	1.243	4.1641	1.2687	3.8538
AII87401.1 thiamine pyrophosphate protein [Planktomarina temperata RCA23]	10.1323	0.6845	0.9423	1.1858	1.4009
AII87402.1 rffG/rfbB: dTDP-glucose 4,6-dehydratase [Planktomarina temperata RCA23]	7.0158	0.3069	0.4092	0.4561	0.7085
AII87403.1 hypothetical protein RCA23_c18720 [Planktomarina temperata RCA23]	3.6744	0.3522	0.9934	0.5609	1.3909
AII87404.1 choline dehydrogenase BetA [Planktomarina temperata RCA23]	23.7273	1.3822	2.9801	1.573	3.6118
AII87405.1 succinyl-CoA:3-ketoacid-coenzyme A transferase subunit ScoB [Planktomarina temperata RCA23]	27.613	8.3727	11.8091	8.8061	11.6183
AII87406.1 succinyl-CoA:3-ketoacid-coenzyme A transferase subunit ScoA [Planktomarina temperata RCA23]	13.8522	8.5272	10.0792	10.52	9.3755
AII87407.1 putative membrane protein [Planktomarina temperata RCA23]	6.1966	1.2364	0.6039	1.2503	0.8586
AII87408.1 putative dimethyl sulfoniopropionate demethylase DmdA [Planktomarina temperata RCA23]	24.6347	4.4944	4.3257	4.4506	1.4839
AII87409.1 hydantoin utilization protein A [Planktomarina temperata RCA23]	40.8027	4.9576	4.1447	5.8041	4.5687
AII87410.1 hydantoin utilization protein B [Planktomarina temperata RCA23]	25.0324	2.5174	1.4061	1.7232	2.1759
AII87411.1 FAD dependent oxidoreductase [Planktomarina temperata RCA23]	8.2235	1.8097	1.5554	2.2815	1.689
AII87412.1 hypothetical protein, 3-beta hydroxysteroid dehydrogenase [Planktomarina temperata RCA23]	15.224	3.9116	5.4026	5.5002	5.3731
AII87413.1 hypothetical protein, serine/threonine-protein kinase [Planktomarina temperata RCA23]	7.8715	0.367	0.166	0.1375	0.6514
AII87414.1 hypothetical protein RCA23_c18830 [Planktomarina temperata RCA23]	14.2238	0.5541	1.9757	0.6811	2.3304
AII87415.1 hypothetical protein DUF1989 [Planktomarina temperata RCA23]	16.0602	1.4277	3.7776	1.2572	3.9729
AII87416.1 putative diaminopropionate ammonia-lyase [Planktomarina temperata RCA23]	16.1753	0.7793	0.1773	0.4992	0.9923
AII87417.1 hypothetical protein, metallopeptidase M24 [Planktomarina temperata RCA23]	11.8759	0.6446	0.8137	0.5001	0.5121
AII87418.1 hypothetical protein, Asp/Glu/hydantoin racemase [Planktomarina temperata RCA23]	10.0231	0.7188	0.5821	0.7231	0.4598
AII87419.1 putative 3-oxoadipate enol-lactonase 2, alpha/beta hydrolase family [Planktomarina temperata RCA23]	12.5823	0.1401	0.6107	0.1859	0.2128
AII87420.1 hypothetical protein DUF1185 [Planktomarina temperata RCA23]	6.7002	0.7701	1.6639	0.6601	1.3462
AII87421.1 limonene 1,2-monooxygenase LimB [Planktomarina temperata RCA23]	15.0914	3.4676	3.3982	3.5436	5.5074
AII87422.1 aldehyde dehydrogenase, cytosolic [Planktomarina temperata RCA23]	18.4231	1.3387	3.3966	1.611	5.5321
AII87423.1 ABC transporter, spermidine/putrescine import, permease protein PotC [Planktomarina temperata RCA23]	9.5793	3.0947	4.598	2.2953	4.9221
AII87424.1 ABC transporter, spermidine/putrescine import, permease protein PotB [Planktomarina temperata RCA23]	11.2596	1.7693	3.1362	1.6756	4.2387
AII87425.1 ABC transporter, spermidine/putrescine import, substrate binding protein PotD [Planktomarina temperata RCA23]	58.341	26.6741	64.596	24.3583	46.5903
AII87426.1 ABC transporter, spermidine/putrescine import, ATP-binding protein PotA [Planktomarina temperata RCA23]	12.6246	8.6461	12.6073	9.1214	12.0441
AII87427.1 putative nitrilotriacetate monooxygenase component B [Planktomarina temperata RCA23]	18.2501	3.1764	5.6755	2.287	4.3418
AII87428.1 hypothetical protein, DUF268 [Planktomarina temperata RCA23]	1.4956	3.4344	2.079	2.8644	3.6354
AII87429.1 hypothetical protein DUF28 [Planktomarina temperata RCA23]	20.7686	16.7033	13.1385	21.9691	13.9091
AII87430.1 sodium/sulfate symporter [Planktomarina temperata RCA23]	10.8906	1.6272	2.2941	2.0335	2.7337
AII87431.1 hypothetical protein RCA23_c19000 [Planktomarina temperata RCA23]	3.1593	2.4562	1.3075	2.2118	1.9647
AII87432.1 hypothetical protein RCA23_c19010 [Planktomarina temperata RCA23]	10.07	1.7128	0.5973	1.7823	1.2489
AII87433.1 osmotically inducible OsmC-like protein [Planktomarina temperata RCA23]	5.4789	0.3019	0.8052	0.2565	1.2475
AII87434.1 3-hydroxyacyl-CoA dehydrogenase, NAD-binding protein [Planktomarina temperata RCA23]	13.5414	0.5009	1.1875	0.5553	1.1088
AII87435.1 putative transcriptional regulator [Planktomarina temperata RCA23]	9.6885	0.3682	0.5036	0.0652	0.4102
AII87436.1 thioesterase-like protein [Planktomarina temperata RCA23]	6.0469	0.5768	1.2489	0.2041	0.623
AII87437.1 benzoyl-CoA oxygenase component A [Planktomarina temperata RCA23]	18.119	0.9021	2.397	0.7859	1.3335
AII87438.1 benzoyl-CoA oxygenase component B [Planktomarina temperata RCA23]	22.8956	3.1493	12.1969	3.2359	8.8945
AII87439.1 benzoyl-CoA-dihydrodiol lyase BoxC [Planktomarina temperata RCA23]	9.5942	3.1938	5.4422	2.6323	6.3527
AII87440.1 hypothetical protein DUF309 [Planktomarina temperata RCA23]	6.9301	0.1273	0.3264	0.2703	0.5415
AII87441.1 alpha/beta hydrolase [Planktomarina temperata RCA23]	7.3887	0.207	0.4955	0.4397	0.6709
AII87442.1 benzoate-coenzyme A ligase [Planktomarina temperata RCA23]	8.8809	0.6992	1.4909	0.8205	1.6099
AII87443.1 putative 5-formyltetrahydrofolate cyclo-ligase family protein [Planktomarina temperata RCA23]	12.206	0.8072	0.4857	0.2239	0.3829
AII87444.1 magnesium transporter MgtE [Planktomarina temperata RCA23]	19.5763	3.945	2.133	4.2832	3.7504
AII87445.1 guanine deaminase GuaD [Planktomarina temperata RCA23]	12.8807	0.8741	0.9419	1.1446	0.8542
AII87446.1 putative hydroxydechloroatrazine ethylaminohydrolase [Planktomarina temperata RCA23]	19.4674	0.951	0.6187	0.9304	2.1594
AII87447.1 putative inositol monophosphatase family protein [Planktomarina temperata RCA23]	14.8992	1.6249	1.2542	2.1824	3.8442
AII87448.1 putative helix-turn-helix protein [Planktomarina temperata RCA23]	2.5037	5.186	4.5874	3.612	5.1747
AII87449.1 putative alcohol dehydrogenase [Planktomarina temperata RCA23]	10.3093	4.9051	5.1662	4.9987	5.0823
AII87450.1 putative inner membrane protein [Planktomarina temperata RCA23]	93.7002	71.6109	121.651	84.0041	130.534
AII87452.1 putative N-acetylmuramoyl-L-alanine amidase amiD [Planktomarina temperata RCA23]	5.487	0.3489	0.2386	0.5351	0.3298
AII87453.1 hypothetical protein RCA23_c19220 [Planktomarina temperata RCA23]	19.5066	3.6285	1.508	2.2478	3.181
AII87454.1 glutamyl-tRNA(Gln) amidotransferase subunit A [Planktomarina temperata RCA23]	14.2637	5.9624	5.18	6.8899	4.5964
AII87455.1 aspartyl/glutamyl-tRNA(Asn/Gln) amidotransferase subunit GatC [Planktomarina temperata RCA23]	19.8594	5.5242	5.2399	5.7	5.3592
AII87456.1 putative deaminase [Planktomarina temperata RCA23]	8.3773	0.3119	0	0.1325	0.3033
AII87457.1 putative ribosomal large subunit pseudouridine synthase B [Planktomarina temperata RCA23]	11.6581	3.465	1.2957	3.6791	2.3247
AII87458.1 molybdate ABC transporter, ATP-binding protein ModC [Planktomarina temperata RCA23]	21.2644	0.9999	1.1473	0.8569	2.8579
AII87459.1 molybdate ABC transporter, pemease protein ModB [Planktomarina temperata RCA23]	10.5128	0.6116	0.808	1.3016	1.8778
AII87460.1 molybdate ABC transporter, substrate binding protein ModA [Planktomarina temperata RCA23]	13.2528	1.3946	1.4291	1.0938	1.5271
AII87461.1 hypothetical protein, NUDIX hydrolase [Planktomarina temperata RCA23]	8.8801	0.9788	1.0039	1.1042	1.9328
AII87462.1 hypothetical protein DUF1178 [Planktomarina temperata RCA23]	9.6531	1.7733	2.6336	1.9221	3.5242
AII87463.1 aspartokinase LysC [Planktomarina temperata RCA23]	14.365	9.6697	5.105	13.0212	9.0615
AII87464.1 phosphoenolpyruvate-protein phosphotransferase PstI [Planktomarina temperata RCA23]	14.0814	2.4763	2.4534	1.9883	2.5208
AII87465.1 hypothetical protein, acetyltransferase-like protein [Planktomarina temperata RCA23]	9.6219	1.1846	0.6943	1.3776	1.5081
AII87466.1 hypothetical protein RCA23_c19350 [Planktomarina temperata RCA23]	14.3862	1.929	2.857	1.9671	2.4128
AII87467.1 putative sulfate transporter [Planktomarina temperata RCA23]	17.3957	2.1252	1.9079	3.7229	4.0835
AII87468.1 methylthioadenosine phosphorylase MtnP [Planktomarina temperata RCA23]	9.4258	1.1561	1.7429	1.2219	1.5553
AII87469.1 adenine phosphoribosyltransferase Apt [Planktomarina temperata RCA23]	14.7	4.0607	3.2684	4.1538	3.6397
AII87470.1 ribosomal-protein-alanine acetyltransferase RimJ [Planktomarina temperata RCA23]	13.0079	1.3969	1.1218	0.6996	1.4203
AII87471.1 putative zinc protease YmxG [Planktomarina temperata RCA23]	4.6288	4.3831	2.8251	4.9341	2.4328
AII87472.1 threonine synthase ThrC [Planktomarina temperata RCA23]	14.0528	4.2374	3.4679	6.0421	3.6224
AII87473.1 hypothetical protein, SURF1 [Planktomarina temperata RCA23]	6.7199	2.2166	1.9764	2.2069	2.7165
AII87474.1 cytochrome c oxidase subunit 3 [Planktomarina temperata RCA23]	14.2764	38.275	22.164	42.2069	27.8411
AII87475.1 cytochrome c oxidase assembly protein CtaG [Planktomarina temperata RCA23]	12.9437	17.2387	10.4388	18.1426	12.7175
AII87476.1 protoheme IX farnesyltransferase CtaB [Planktomarina temperata RCA23]	22.2098	19.5908	8.5894	17.9483	12.0106
AII87477.1 cytochrome c oxidase subunit 2 precursor [Planktomarina temperata RCA23]	13.1549	30.8286	17.1335	36.1765	20.4201
AII87478.1 protein TldD [Planktomarina temperata RCA23]	30.9435	2.015	2.7707	2.5957	4.3361
AII87479.1 SMF family protein [Planktomarina temperata RCA23]	14.8983	0.2647	0.1559	0.2396	0.6856
AII87480.1 DNA topoisomerase TopA [Planktomarina temperata RCA23]	30.997	7.9928	7.8574	8.8255	9.493
AII87481.1 fructose-bisphosphate aldolase Fba [Planktomarina temperata RCA23]	11.8438	1.2785	1.2078	1.1432	0.7768
AII87482.1 5-deoxy-glucuronate isomerase IolB [Planktomarina temperata RCA23]	13.2616	1.7433	1.3755	1.3527	1.7926
AII87483.1 5-dehydro-2-deoxygluconokinase IolC [Planktomarina temperata RCA23]	12.6393	0.7993	0.5856	0.5153	0.6591
AII87484.1 3D-(3,5/4)-trihydroxycyclohexane-1,2-dione hydrolase IolD [Planktomarina temperata RCA23]	37.3084	1.8698	1.851	0.9465	2.2125
AII87485.1 hypothetical protein DUF989 [Planktomarina temperata RCA23]	18.0891	8.7318	6.4907	9.5474	7.0697
AII87486.1 5-hydroxyisourate hydrolase UraH [Planktomarina temperata RCA23]	10.9928	3.0317	3.0257	3.8964	2.714
AII87487.1 uric acid degradation bifunctional protein PucL [Planktomarina temperata RCA23]	16.6833	1.5586	1.1839	1.4623	1.4062
AII87488.1 putative allantoin catabolism protein YlbA [Planktomarina temperata RCA23]	20.3639	9.0736	7.7036	6.8757	11.2682
AII87489.1 sarcosine oxidase beta subunit SoxB [Planktomarina temperata RCA23]	15.7658	0.9917	0.7488	0.8223	1.9244
AII87490.1 sarcosine oxidase subunit SoxD [Planktomarina temperata RCA23]	6.7664	0.6869	0.2013	0.7294	0.2385
AII87491.1 sarcosine oxidase alpha subunit SoxA [Planktomarina temperata RCA23]	19.3023	1.5576	1.069	1.4543	1.7804
AII87492.1 sarcosine oxidase subunit SoxG [Planktomarina temperata RCA23]	7.1302	0.1511	0.31	0.4279	0.4285
AII87493.1 putative HTH-type transcriptional regulator, AraC family [Planktomarina temperata RCA23]	8.0565	1.0815	1.3137	0.6648	1.7985
AII87494.1 putative DNA-binding protein [Planktomarina temperata RCA23]	6.4299	2.1607	1.8616	1.973	2.7832
AII87495.1 putative membrane protein [Planktomarina temperata RCA23]	15.6077	0.7509	0.3501	0.7248	1.6591
AII87496.1 hypothetical protein RCA23_c19650 [Planktomarina temperata RCA23]	2.2572	0.895	0.8973	0.3705	0.8971
AII87497.1 hypothetical protein, thioesterase [Planktomarina temperata RCA23]	11.4831	0.8629	0.5163	1.6798	0.9613
AII87498.1 hypothetical protein, calcineurin-like phosphoesterase-like protein [Planktomarina temperata RCA23]	6.3426	1.9608	1.3991	1.6746	1.8648
AII87499.1 putative DEAD/DEAH box helicase [Planktomarina temperata RCA23]	10.2565	0.3256	0.1909	0.3705	0.6077
AII87500.1 bidunctional enzyme FolD [Planktomarina temperata RCA23]	20.8713	7.9631	5.0481	7.3255	3.704
AII87501.1 formate--tetrahydrofolate ligase Fhs [Planktomarina temperata RCA23]	27.3876	14.3148	7.7897	13.6519	8.279
AII87502.1 hypothetical protein RCA23_c19710 [Planktomarina temperata RCA23]	12.9269	4.0307	2.9526	4.1014	3.1895
AII87503.1 cell division protease FtsH [Planktomarina temperata RCA23]	33.0341	24.8472	45.336	26.4446	43.6362
AII87504.1 tRNA(Ile)-lysidine synthase TilS [Planktomarina temperata RCA23]	11.8989	0.254	0.4026	0.3432	0.4209
AII87505.1 hypothetical protein RCA23_c19740 [Planktomarina temperata RCA23]	8.8189	3.1448	3.9552	4.0033	5.8089
AII87506.1 peptidoglycan-associated lipoprotein Pal [Planktomarina temperata RCA23]	6.1416	6.3916	9.3381	8.3821	11.8632
AII87507.1 Tol-Pal system beta propeller repeat protein TolB [Planktomarina temperata RCA23]	11.9575	2.8712	4.7791	5.0318	6.8117
AII87508.1 hypothetical protein, TolA-like protein [Planktomarina temperata RCA23]	14.3344	2.5664	3.1805	5.1652	4.0497
AII87509.1 biopolymer transport protein TolR [Planktomarina temperata RCA23]	11.9022	1.152	0.8092	1.5488	3.6853
AII87510.1 biopolymer transport protein TolQ [Planktomarina temperata RCA23]	16.1744	6.8574	9.4583	7.4345	13.6989
AII87511.1 acyl-CoA thioester hydrolase [Planktomarina temperata RCA23]	10.1542	0.8696	0.5203	1.0772	1.4628
AII87512.1 hypothetical protein RCA23_c19810 [Planktomarina temperata RCA23]	8.0981	3.7741	2.5919	6.2425	2.2907
AII87513.1 holliday junction ATP-dependent DNA helicase RuvB [Planktomarina temperata RCA23]	7.276	0.9552	0.938	2.4424	1.014
AII87514.1 holliday junction ATP-dependent DNA helicase RuvA [Planktomarina temperata RCA23]	11.7524	2.2241	2.1576	3.1119	2.8811
AII87515.1 crossover junction endodeoxyribonuclease RuvC [Planktomarina temperata RCA23]	10.3875	1.438	1.3093	4.4596	1.287
AII87516.1 putative ribosomal protein L11 methyltransferase [Planktomarina temperata RCA23]	17.7648	3.0317	2.9038	3.6588	5.787
AII87517.1 peptide methionine sulfoxide reductase MsrA [Planktomarina temperata RCA23]	15.2009	2.9346	9.634	4.7219	11.3661
AII87518.1 hypothetical protein, major facilitator superfamily transporter [Planktomarina temperata RCA23]	3.7764	2.2633	7.6025	2.669	7.3709
AII87519.1 L-lactate dehydrogenase IldD [Planktomarina temperata RCA23]	10.0153	5.8999	8.9788	8.1856	13.2334
AII87520.1 BCCT family transporter involved in DMSP uptake [Planktomarina temperata RCA23]	6.536	0.6465	0.5526	0.9806	1.7022
AII87521.1 putative MFS-type transporter [Planktomarina temperata RCA23]	18.5199	1.2685	1.1287	1.4456	1.7806
AII87522.1 50S ribosomal protein L25 [Planktomarina temperata RCA23]	75.4583	62.1681	53.9219	67.1007	59.9228
AII87523.1 peptidyl-tRNA hydrolase Pth [Planktomarina temperata RCA23]	10.7492	3.2087	2.9959	4.3679	3.7493
AII87524.1 hypothetical protein RCA23_c19930 [Planktomarina temperata RCA23]	12.5324	0.1934	0.2267	0.1467	0.2686
AII87525.1 hypothetical protein RCA23_c19940 [Planktomarina temperata RCA23]	11.3042	2.4311	1.1689	1.452	1.9388
AII87526.1 tryptophan synthase beta chain TrpB [Planktomarina temperata RCA23]	25.7366	18.081	14.9102	24.7288	18.9709
AII87527.1 N-(5'-phosphoribosyl)anthranilate isomerase TrpF [Planktomarina temperata RCA23]	10.0218	1.1499	1.2249	1.4088	3.2365
AII87528.1 hypothetical protein RCA23_c19970 [Planktomarina temperata RCA23]	16.759	13.0131	14.727	15.5973	16.1304
AII87529.1 integration host factor beta subunit IhfB [Planktomarina temperata RCA23]	24.5914	26.8086	30.6679	34.2045	34.2637
AII87530.1 30S ribosomal protein S1 [Planktomarina temperata RCA23]	39.91	33.2896	27.2636	37.3987	33.1653
AII87531.1 hypothetical protein RCA23_c20000 [Planktomarina temperata RCA23]	4.0293	1.3703	2.7153	1.9924	3.0051
AII87532.1 hypothetical protein, lacI family HTH-type regulatory protein [Planktomarina temperata RCA23]	7.9205	0.1105	0.34	0.1467	0.6043
AII87533.1 putative phytanoyl-CoA dioxygenase [Planktomarina temperata RCA23]	7.6273	0.778	0.9592	0.4463	1.1011
AII87534.1 aldo/keto reductase [Planktomarina temperata RCA23]	11.0437	2.6922	2.0848	2.315	2.3528
AII87535.1 cytidylate kinase Cmk [Planktomarina temperata RCA23]	5.4945	0.2103	0.1725	0.2233	0.0511
AII87536.1 3-phosphoshikimate 1-carboxyvinyltransferase AroA [Planktomarina temperata RCA23]	12.8197	2.2102	1.9015	3.0702	2.4597
AII87537.1 tRNA (guanine-N(7)-)-methyltransferase TrmB [Planktomarina temperata RCA23]	15.1205	4.4434	1.5976	3.1433	2.6344
AII87538.1 S-adenosylmethionine synthase MetK [Planktomarina temperata RCA23]	31.7946	16.2482	14.1184	18.0064	20.4562
AII87539.1 apolipoprotein N-acyltransferase Lnt [Planktomarina temperata RCA23]	9.7289	1.166	0.4841	1.218	1.193
AII87540.1 putative magnesium and cobalt efflux protein [Planktomarina temperata RCA23]	11.0786	11.9574	19.492	14.0171	26.3872
AII87541.1 hypothetical protein UPF0054 [Planktomarina temperata RCA23]	13.6277	2.9667	5.0236	2.9418	6.2822
AII87542.1 PhoH-like protein [Planktomarina temperata RCA23]	9.9643	2.6221	3.5484	3.4791	3.1577
AII87543.1 RNA modification enzyme, MiaB family [Planktomarina temperata RCA23]	9.1324	6.9525	2.6066	6.5148	5.2188
AII87544.1 hypothetical protein RCA23_c20130 [Planktomarina temperata RCA23]	4.3922	1.2968	3.2545	2.5556	6.5678
AII87545.1 putative ferric uptake regulator family protein [Planktomarina temperata RCA23]	17.8542	14.9407	22.6188	16.5029	23.2159
AII87546.1 3-hydroxydecanoyl-[acyl-carrier-protein] dehydratase FabA [Planktomarina temperata RCA23]	24.9373	11.7325	10.2722	16.5549	11.1599
AII87547.1 3-oxoacyl-[acyl-carrier-protein] synthase FabB [Planktomarina temperata RCA23]	13.4251	14.6946	8.6757	16.8732	11.7882
AII87548.1 enoyl-[acyl-carrier-protein] reductase FabI [Planktomarina temperata RCA23]	15.4012	13.762	7.8306	15.9588	11.751
AII87549.1 threo-3-hydroxyaspartate ammonia-lyase SRY [Planktomarina temperata RCA23]	11.635	0.9898	1.7489	1.6954	1.5802
AII87550.1 2-haloalkanoic acid dehalogenase [Planktomarina temperata RCA23]	12.5259	2.3957	2.7905	3.3198	3.7008
AII87551.1 3-oxoadipate enol-lactonase CatD [Planktomarina temperata RCA23]	16.4282	4.1634	4.2987	4.3967	5.0152
AII87552.1 putative tetracycline resistance protein, class C [Planktomarina temperata RCA23]	10.2816	0.7831	0.8978	0.9293	1.0916
AII87553.1 NAD/mycothiol-dependent formaldehyde dehydrogenase [Planktomarina temperata RCA23]	18.8932	3.1447	3.7867	3.5552	4.5296
AII87554.1 D-galactonate dehydratase DgoD [Planktomarina temperata RCA23]	12.1393	3.9899	5.9323	4.5024	6.3405
AII87555.1 dimethylglycine dehydrogenase [Planktomarina temperata RCA23]	13.8456	1.4675	1.7194	1.0725	2.208
AII87556.1 trimethylamine methyltransferase MttB [Planktomarina temperata RCA23]	22.4583	0.5176	0.8912	0.6269	1.7395
AII87557.1 hypothetical protein RCA23_c20260 [Planktomarina temperata RCA23]	14.6921	1.1191	1.2915	1.0373	3.7337
AII87558.1 putative aminotransferase [Planktomarina temperata RCA23]	9.4147	4.2972	4.4551	2.5218	6.4404
AII87559.1 aminomethyltransferase [Planktomarina temperata RCA23]	8.5004	1.0038	13.7655	5.9848	28.7769
AII87560.1 glycine cleavage system protein GcvH [Planktomarina temperata RCA23]	7.5663	2.2393	31.7732	13.1643	47.4458
AII87561.1 glycine dehydrogenase GcvP [Planktomarina temperata RCA23]	12.5904	2.2538	12.5616	4.0216	24.7541
AII87562.1 D-amino acid dehydrogenase small subunit DadA [Planktomarina temperata RCA23]	12.071	1.6808	2.6567	2.2338	3.7639
AII87563.1 putrescine ABC transport system putrescine-binding periplasmic protein PotF [Planktomarina temperata RCA23]	34.0194	22.5164	34.0022	26.8107	37.7698
AII87564.1 putrescine ABC transport system ATP-binding protein PotG [Planktomarina temperata RCA23]	11.9858	4.0339	3.6325	2.8255	4.121
AII87565.1 putrescine ABC transport system permease protein PotI [Planktomarina temperata RCA23]	12.1966	4.868	5.6759	5.5591	5.6699
AII87566.1 putrescine ABC transport system permease protein PotB [Planktomarina temperata RCA23]	11.4548	6.8754	8.8526	11.0994	9.1499
AII87567.1 rieske 2Fe-2S domain protein [Planktomarina temperata RCA23]	9.6582	2.9203	4.7106	3.0258	3.7206
AII87568.1 TRAP dicarboxylate transporter, subunit DctM [Planktomarina temperata RCA23]	5.5525	1.8011	1.9418	4.3886	2.6494
AII87569.1 TRAP dicarboxylate transporter, subunit DctQ [Planktomarina temperata RCA23]	4.382	2.3507	3.1523	4.5234	2.5456
AII87570.1 TRAP dicarboxylate transporter, subunit DctP [Planktomarina temperata RCA23]	47.244	38.5476	65.505	54.8819	66.9275
AII87571.1 putative phytanoyl-CoA dioxygenase [Planktomarina temperata RCA23]	11.8587	0.8383	1.0778	0.7794	0.6808
AII87572.1 putative phenylacetic acid degradation NADH oxidoreductase PaaE [Planktomarina temperata RCA23]	10.9891	0.7673	0.5207	0.9025	1.5996
AII87573.1 phenylacetate-CoA oxygenase, subunit PaaD [Planktomarina temperata RCA23]	4.6144	0	0.2371	0	0.2809
AII87574.1 phenylacetate-CoA oxygenase, subunit PaaC [Planktomarina temperata RCA23]	9.807	0.1877	0.2695	0.1196	0.4561
AII87575.1 phenylacetate-CoA oxygenase, subunit PaaB [Planktomarina temperata RCA23]	9.1639	0.1942	0.4981	0.7218	0.3541
AII87576.1 phenylacetate-CoA oxygenase, subunit PaaA [Planktomarina temperata RCA23]	14.6517	0.247	1.7829	0.9713	1.7585
AII87577.1 phenylacetic acid degradation operon negative regulatory protein PaaX [Planktomarina temperata RCA23]	11.2297	0.1031	0.2116	0.1825	0.6685
AII87578.1 phenylacetic acid degradation protein PaaZ [Planktomarina temperata RCA23]	12.0006	0.517	1.0607	0.4317	0.6474
AII87579.1 putative enoyl-CoA hydratase PaaG [Planktomarina temperata RCA23]	16.9294	0.7033	1.6379	0.951	1.6515
AII87580.1 acyl-coenzyme A thioesterase PaaI [Planktomarina temperata RCA23]	7.4423	0.8972	0.2629	0.3402	0.4673
AII87581.1 beta-ketoadipyl CoA thiolase PaaJ [Planktomarina temperata RCA23]	11.8132	0.5403	0.6174	0.5067	0.7315
AII87582.1 phenylacetate-CoA ligase PaaK [Planktomarina temperata RCA23]	13.2081	1.7322	2.5286	2.136	2.8272
AII87583.1 putative HTH-type transcriptional regulator, TetR family [Planktomarina temperata RCA23]	7.6145	0.5055	1.3669	1.3174	2.2146
AII87584.1 3-dehydroquinate dehydratase AroQ [Planktomarina temperata RCA23]	9.7971	9.4404	8.6232	10.7463	12.0325
AII87585.1 tyrosine decarboxylase [Planktomarina temperata RCA23]	13.4808	2.2726	3.4625	2.3483	3.8635
AII87586.1 putative short chain dehydrogenase [Planktomarina temperata RCA23]	7.8034	0.6606	0.7122	0.2598	0.8957
AII87587.1 hypothetical protein, acetyltransferase-like protein [Planktomarina temperata RCA23]	11.8464	0.5154	0.5874	0.1824	0.8003
AII87588.1 protein CsaA [Planktomarina temperata RCA23]	3.4356	5.5415	5.2814	3.04	5.5697
AII87589.1 pyrroline-5-carboxylate reductase ProC [Planktomarina temperata RCA23]	12.1418	3.5684	2.7069	3.4874	5.6872
AII87590.1 hypothetical protein DUF1790 [Planktomarina temperata RCA23]	3.663	7.9433	10.2623	10.2334	11.1853
AII87591.1 hypothetical protein DUF526 [Planktomarina temperata RCA23]	8.9969	2.6774	6.0011	3.5799	7.4713
AII87592.1 prolipoprotein diacylglyceryl transferase Lgt [Planktomarina temperata RCA23]	13.4464	4.4462	3.7408	5.7315	3.9181
AII87593.1 hypothetical protein DUF185 [Planktomarina temperata RCA23]	13.0554	0.3364	0.3451	0.687	0.4718
AII87594.1 multi-copper polyphenol oxidoreductase laccase [Planktomarina temperata RCA23]	10.9944	0.5077	0.8508	0.6201	0.7782
AII87595.1 hypothetical protein RCA23_c20640 [Planktomarina temperata RCA23]	3.0887	3.052	3.0446	5.8172	4.6468
AII87596.1 leucine-responsive regulatory protein Lrp [Planktomarina temperata RCA23]	12.6102	2.9756	2.287	3.6106	4.9156
AII87597.1 thioredoxin reductase TrxB [Planktomarina temperata RCA23]	8.4368	8.509	4.8315	10.5998	9.708
AII87598.1 bifunctional sulfate adenylyltransferase / adenylyl-sulfate kinase CysC [Planktomarina temperata RCA23]	11.0938	1.752	2.7607	1.1993	3.4074
AII87599.1 hypothetical protein DUF1150 [Planktomarina temperata RCA23]	11.9673	18.3911	32.7329	21.8913	30.6532
AII87600.1 small heat shock protein IbpA [Planktomarina temperata RCA23]	36.8013	22.512	41.4498	23.6146	35.7978
AII87601.1 hypothetical protein DUF465 [Planktomarina temperata RCA23]	4.7484	2.8785	0.9394	4.4456	2.226
AII87602.1 N5-carboxyaminoimidazole ribonucleotide mutase PurE [Planktomarina temperata RCA23]	12.9713	1.94	2.2319	4.092	2.2832
AII87603.1 N5-carboxyaminoimidazole ribonucleotide synthase PurK [Planktomarina temperata RCA23]	17.8525	2.6892	1.7819	1.6116	3.7828
AII87604.1 hypothetical protein RCA23_c20730 [Planktomarina temperata RCA23]	6.9368	2.139	5.2282	2.851	7.6873
AII87605.1 chaperonin GroEL [Planktomarina temperata RCA23]	382.157	470.013	479.358	323.336	371.425
AII87606.1 chaperonin GroS [Planktomarina temperata RCA23]	158.106	122.759	132.307	101.27	107.695
AII87607.1 hypothetical protein RCA23_c20760 [Planktomarina temperata RCA23]	12.4855	3.0451	3.6064	3.9383	5.7585
AII87608.1 hypothetical protein RCA23_c20770 [Planktomarina temperata RCA23]	5.6064	0.3029	0.2796	0.1287	1.3988
AII87609.1 hypothetical protein RCA23_c20780 [Planktomarina temperata RCA23]	3.6394	0.7486	0.5972	0.9767	0.9156
AII87610.1 creatinase [Planktomarina temperata RCA23]	11.0695	1.0515	1.0639	0.5535	2.8404
AII87611.1 putative membrane lipoprotein [Planktomarina temperata RCA23]	11.7543	0	0.3203	0.1658	0.8154
AII87612.1 hypothetical protein DUF261 [Planktomarina temperata RCA23]	15.5738	1.3029	0.7679	1.1924	1.5134
AII87613.1 putative manganese-dependent inorganic pyrophosphatase PpaC [Planktomarina temperata RCA23]	14.7479	6.6189	4.042	10.0679	3.8908
AII87614.1 hypothetical protein, HAD family hydrolase [Planktomarina temperata RCA23]	11.9486	4.3938	1.6357	6.2096	3.4922
AII87615.1 putative MaoC-like dehydratase [Planktomarina temperata RCA23]	9.5227	3.3099	4.0287	6.1153	3.6527
AII87616.1 riboflavin biosynthesis protein RibF [Planktomarina temperata RCA23]	7.4652	0.8645	1.1926	2.374	1.0144
AII87617.1 hypothetical protein UPF0260 [Planktomarina temperata RCA23]	5.8763	2.9246	2.2835	4.7922	3.0746
AII87618.1 low specificity L-threonine aldolase ItaE [Planktomarina temperata RCA23]	13.7972	3.6678	3.0676	2.5149	3.5665
AII87619.1 hypothetical protein, 2-hydroxychromene-2-carboxylate isomerase-like protein [Planktomarina temperata RCA23]	9.1802	3.6444	2.9282	6.1319	4.0765
AII87620.1 ribose-phosphate pyrophosphokinase Prs [Planktomarina temperata RCA23]	15.3641	7.5216	3.9973	8.7064	5.5588
AII87621.1 hypothetical protein RCA23_c20900 [Planktomarina temperata RCA23]	4.7928	2.9934	2.5286	3.9262	2.1398
AII87622.1 ATP synthase epsilon chain AtpC [Planktomarina temperata RCA23]	18.3799	15.6074	9.1257	12.4803	13.0859
AII87623.1 ATP synthase beta subunit AtpD [Planktomarina temperata RCA23]	71.1988	129.43	77.9747	134.156	84.0635
AII87624.1 ATP synthase gamma chain AtpG [Planktomarina temperata RCA23]	34.9934	35.7235	21.27	39.4551	21.9191
AII87625.1 ATP synthase alpha subunit AtpA [Planktomarina temperata RCA23]	141.479	192.699	117.176	225.228	121.464
AII87626.1 ATP synthase delta chain AtpH [Planktomarina temperata RCA23]	45.66	42.6862	28.7016	52.8446	30.1843
AII87627.1 hypothetical protein RCA23_c20960 [Planktomarina temperata RCA23]	9.4484	0.6166	0.5973	0.4001	0.9158
AII87628.1 hydroxyacylglutathione hydrolase GloB [Planktomarina temperata RCA23]	18.4306	2.7319	2.5035	3.8011	4.4335
AII87629.1 ATP-dependent Clp protease ATP-binding subunit ClpA [Planktomarina temperata RCA23]	64.5083	34.6066	64.1266	33.038	64.3851
AII87630.1 hypothetical protein, OmpA [Planktomarina temperata RCA23]	11.531	3.66	3.1197	3.3277	5.3411
AII87631.1 hypothetical protein RCA23_c21000 [Planktomarina temperata RCA23]	11.4087	2.8042	2.8749	3.0688	5.0618
AII87632.1 putative cation transport protein ChaC [Planktomarina temperata RCA23]	5.9878	1.2241	0.4485	1.6126	0.4736
AII87633.1 hypothetical protein RCA23_c21020 [Planktomarina temperata RCA23]	5.5638	1.0536	1.61	1.9985	1.9378
AII87634.1 protein TyrC [Planktomarina temperata RCA23]	16.0961	2.2427	1.1775	1.6493	1.6288
AII87635.1 histidinol-phosphate aminotransferase HisC [Planktomarina temperata RCA23]	14.7673	3.3933	1.9504	4.1556	2.0239
AII87636.1 30S ribosomal protein S4 [Planktomarina temperata RCA23]	61.1498	58.9455	32.3915	53.8636	36.2133
AII87637.1 cold-shock DEAD box protein A [Planktomarina temperata RCA23]	9.9542	0.2154	0.2946	0.3964	0.4014
AII87638.1 hypothetical protein DUF393 [Planktomarina temperata RCA23]	11.0285	1.4485	2.5092	3.345	4.5607
AII87639.1 vitamin B12-dependent ribonucleoside-diphosphate reductase [Planktomarina temperata RCA23]	34.1932	13.9059	18.7457	15.6187	22.3463
AII87640.1 hypothetical protein RCA23_c21090 [Planktomarina temperata RCA23]	5.9694	0.6729	0.3834	1.1114	0.5451
AII87641.1 ATP-phosphoribosyltransferase HisG [Planktomarina temperata RCA23]	14.0883	5.7431	2.1766	4.5991	3.1945
AII87642.1 ATP phosphoribosyltransferase regulatory subunit HisZ [Planktomarina temperata RCA23]	10.8736	1.1877	0.2492	1.0604	1.0497
AII87643.1 histidyl-tRNA synthase HisS [Planktomarina temperata RCA23]	16.1884	6.6172	3.1637	7.8133	4.0343
AII87644.1 hypothetical protein RCA23_c21130 [Planktomarina temperata RCA23]	20.7721	0.9685	0.1584	0.328	0.6647
AII87645.1 DNA polymerase III 1 alpha subunit DnaE [Planktomarina temperata RCA23]	21.6339	6.5129	4.3289	6.4538	6.0726
AII87646.1 xanthine dehydrogenase XdhA [Planktomarina temperata RCA23]	12.4899	1.5011	2.0214	1.2955	2.134
AII87647.1 xanthine dehydrogenase XdhB [Planktomarina temperata RCA23]	16.1023	0.7114	0.9436	0.5371	1.047
AII87648.1 xanthine dehydrogenase accessory protein XdhC [Planktomarina temperata RCA23]	11.359	0.7365	0.5351	0.2932	0.8204
AII87649.1 sugar ABC transporter, ATP-binding protein [Planktomarina temperata RCA23]	13.5532	1.2183	1.5505	1.8208	2.3907
AII87650.1 sugar ABC transporter, permease protein [Planktomarina temperata RCA23]	8.3302	2.7744	3.424	2.5716	3.7675
AII87651.1 ABC transporter permease protein [Planktomarina temperata RCA23]	11.4553	1.859	2.8879	2.9401	2.6571
AII87652.1 putative basic membrane protein [Planktomarina temperata RCA23]	104.232	77.9762	127.62	96.249	98.6723
AII87653.1 putative FAD dependent oxidoreductase [Planktomarina temperata RCA23]	18.4269	1.0986	2.0603	0.8611	2.1631
AII87654.1 dimethylglycine dehydrogenase [Planktomarina temperata RCA23]	39.7137	8.4683	15.4076	14.9244	15.6993
AII87655.1 pantothenate synthase PanC [Planktomarina temperata RCA23]	11.7441	2.445	1.3277	2.5197	1.3982
AII87656.1 3-methyl-2-oxobutanoate hydroxymethyltransferase PanB [Planktomarina temperata RCA23]	13.8772	8.7268	3.4246	8.5328	5.1997
AII87657.1 hypothetical protein RCA23_c21260 [Planktomarina temperata RCA23]	11.6636	2.9496	0.9956	2.0385	1.0693
AII87658.1 peptidyl-dipeptidase Dcp [Planktomarina temperata RCA23]	13.8962	0.9072	1.6853	1.2797	2.715
AII87659.1 molybdopterin biosynthesis protein MoeB [Planktomarina temperata RCA23]	10.7332	0.7565	1.2266	1.3757	2.0308
AII87660.1 deoxyuridine 5'-triphosphate nucleotidohydrolase Dut [Planktomarina temperata RCA23]	12.0824	0.9054	2.4426	2.396	3.5762
AII87661.1 coenzyme A biosynthesis bifunctional protein CoaBC [Planktomarina temperata RCA23]	24.914	6.2677	10.2632	5.9711	14.0651
AII87662.1 RNA polymerase sigma-32 factor RpoH [Planktomarina temperata RCA23]	46.4243	10.0584	31.3516	22.2232	57.4491
AII87663.1 bifunctional adenosylcobalamin biosynthesis protein CobP [Planktomarina temperata RCA23]	11.7162	1.1036	1.0234	1.3834	1.4055
AII87664.1 putative phosphoglycerate mutase family protein [Planktomarina temperata RCA23]	19.3937	0.597	0.2085	0.7846	1.0707
AII87665.1 putative transmembrane protein [Planktomarina temperata RCA23]	6.9675	3.2383	1.0569	4.2818	1.6962
AII87666.1 putative sulfite exporter TauE/SafE [Planktomarina temperata RCA23]	9.1775	3.6735	2.2899	6.0906	2.4976
AII87667.1 branched-chain amino acid transporter, permease component [Planktomarina temperata RCA23]	11.518	1.1448	1.8247	1.2523	2.3732
AII87668.1 branched-chain amino acid transporter, permease component [Planktomarina temperata RCA23]	6.5567	1.9749	2.7405	1.2332	3.5052
AII87669.1 ABC transporter ATP-binding protein [Planktomarina temperata RCA23]	7.4119	2.3908	4.5526	2.8969	5.4415
AII87670.1 putative ABC transporter, periplasmic substrate-binding protein [Planktomarina temperata RCA23]	85.1926	41.7669	88.108	46.9985	92.0598
AII87671.1 hypothetical protein, acetyltransferase-like protein [Planktomarina temperata RCA23]	14.0212	2.2212	4.5392	3.7818	5.482
AII87672.1 NifU-like protein [Planktomarina temperata RCA23]	43.0693	27.5507	40.9703	33.8063	56.7846
AII87673.1 putative universal stress protein [Planktomarina temperata RCA23]	8.2592	7.0171	6.9325	8.3317	8.8619
AII87674.1 tryptophanyl-tRNA synthase TrpS [Planktomarina temperata RCA23]	8.8748	6.3839	3.5677	7.2935	4.9744
AII87675.1 hypothetical protein, rhomboid protease [Planktomarina temperata RCA23]	10.2127	2.8727	2.8806	4.0516	2.1888
AII87676.1 virulence factor MviN homolg [Planktomarina temperata RCA23]	8.3468	1.0488	1.0946	1.0159	1.2074
AII87677.1 uridylyltransferase GlnD [Planktomarina temperata RCA23]	13.5228	2.5445	2.165	1.8499	2.7505
AII87678.1 hypothetical protein RCA23_c21510 [Planktomarina temperata RCA23]	14.141	2.3661	3.174	2.8668	4.3297
AII87679.1 putative tetrapyrrole methylase [Planktomarina temperata RCA23]	12.0557	2.2869	0.9803	2.5604	2.4047
AII87680.1 hypothetical protein UPF0102 [Planktomarina temperata RCA23]	13.3418	1.4552	0.3928	1.6264	0.5584
AII87681.1 glutathione synthase GshB [Planktomarina temperata RCA23]	31.6485	12.6317	13.4364	15.7222	16.648
AII87682.1 putative esterase/lipase [Planktomarina temperata RCA23]	11.506	4.8454	3.3452	4.3127	4.5014
AII87683.1 NusB-like protein NusB [Planktomarina temperata RCA23]	14.8214	4.2001	2.9262	4.217	2.7774
AII87684.1 6,7-dimethyl-8-ribityllumazine synthase RibH [Planktomarina temperata RCA23]	15.7188	1.9491	1.2217	2.7593	1.908
AII87685.1 riboflavin biosynthesis protein RibB [Planktomarina temperata RCA23]	9.6953	9.3363	7.9664	13.4193	7.2812
AII87686.1 riboflavin synthase alpha chain RibE [Planktomarina temperata RCA23]	15.9347	4.6307	5.451	5.3104	5.5628
AII87687.1 putative capsule polysaccharide export protein [Planktomarina temperata RCA23]	7.2015	0.9212	0.9138	0.8351	0.9963
AII87688.1 putative polysaccharide export protein [Planktomarina temperata RCA23]	6.3868	0.4471	0.7048	1.2889	2.1647
AII87689.1 putative capsule polysaccharide export protein [Planktomarina temperata RCA23]	19.7612	0.1357	0.1646	0.1647	0.6426
AII87690.1 riboflavin biosynthesis protein RibD [Planktomarina temperata RCA23]	31.7803	2.576	0.9908	1.7031	1.6862
AII87691.1 transcriptional repressor NrdR [Planktomarina temperata RCA23]	17.9516	16.0845	10.0774	17.5748	13.3091
AII87692.1 RNA polymerase sigma factor RpoD [Planktomarina temperata RCA23]	25.2235	30.0021	27.033	33.1407	30.2407
AII87693.1 DNA primase DnaG [Planktomarina temperata RCA23]	11.3449	2.4943	5.4665	4.3542	6.3424
AII87694.1 sarcosine oxidase subunit SoxG [Planktomarina temperata RCA23]	10.8184	1.0993	2.0096	0.9772	2.4904
AII87695.1 sarcosine oxidase alpha subunit SoxA [Planktomarina temperata RCA23]	29.1906	2.5913	4.9941	2.2805	5.8853
AII87696.1 sarcosine oxidase subunit SoxD [Planktomarina temperata RCA23]	16.0122	0.8347	1.4678	0.3798	1.0144
AII87697.1 sarcosine oxidase beta subunit SoxB [Planktomarina temperata RCA23]	12.9613	1.5551	3.5993	1.9074	4.3605
AII87698.1 phosphatidylserine decarboxylase proenzyme Psd [Planktomarina temperata RCA23]	8.7321	5.0453	3.8667	5.0107	5.7488
AII87699.1 diacylglycerol kinase [Planktomarina temperata RCA23]	4.2078	3.7682	4.534	5.9246	3.4344
AII87700.1 putative sulfatase [Planktomarina temperata RCA23]	5.535	4.5176	3.8088	6.3694	4.5893
AII87701.1 hypothetical protein, CDP-alcohol phosphatidyltransferase-like protein [Planktomarina temperata RCA23]	5.1039	5.5746	5.557	8.2421	7.8456
AII87702.1 hypothetical protein RCA23_c21750 [Planktomarina temperata RCA23]	2.6298	3.7591	2.0348	6.4151	5.2396
AII87703.1 glutamate dehydrogenase GluD [Planktomarina temperata RCA23]	16.0695	3.2129	3.4246	4.9777	5.7661
AII87704.1 hypothetical protein RCA23_c21790 [Planktomarina temperata RCA23]	8.2381	5.3844	2.5199	7.0227	3.9702
AII87705.1 2-hydroxy-3-oxopropionate reductase GarR [Planktomarina temperata RCA23]	9.3016	0.628	0.6135	1.864	2.1697
AII87706.1 reductive dehalogenase [Planktomarina temperata RCA23]	8.9403	0.2281	0.4679	0.5813	0.9424
AII87707.1 pirin [Planktomarina temperata RCA23]	15.6508	3.4273	10.1573	7.2313	10.5079
AII87708.1 transcriptional regulator [Planktomarina temperata RCA23]	6.1539	2.2609	3.4786	3.5009	3.2054
AII87709.1 hypothetical protein RCA23_c21840 [Planktomarina temperata RCA23]	10.8147	2.6916	0.5916	2.6537	0.3504
AII87710.1 homoserine dehydrogenase Hom [Planktomarina temperata RCA23]	37.1211	10.7852	9.3106	12.4672	8.0861
AII87711.1 fructose-1,6-bisphosphatase class II [Planktomarina temperata RCA23]	17.4213	4.5333	2.8458	4.2197	4.9177
AII87712.1 putative single-stranded-DNA-specific exonuclease [Planktomarina temperata RCA23]	14.3946	1.4969	0.7176	0.8983	1.0328
AII87713.1 sulfopyruvate decarboxylase beta subunit ComE [Planktomarina temperata RCA23]	10.0019	2.6057	4.1633	3.5115	5.3586
AII87714.1 sulfopyruvate decarboxylase alpha subunit ComD [Planktomarina temperata RCA23]	4.325	3.0856	2.9396	6.2996	6.8952
AII87715.1 zinc-type alcohol dehydrogenase [Planktomarina temperata RCA23]	17.3001	0.3972	0.8149	1.3859	1.2758
AII87716.1 gluconate 5-dehydrogenase Gno [Planktomarina temperata RCA23]	8.2244	0.507	0.231	0.4036	1.5507
AII87717.1 histidinol dehydrogenase HisD [Planktomarina temperata RCA23]	13.9311	1.6608	2.0447	2.4525	5.1611
AII87718.1 HTH-type transcriptional regulator, LacI family [Planktomarina temperata RCA23]	18.1122	0.1633	0.5407	0.0635	2.7305
AII87719.1 HTH-type transcriptional regulator, IclR family [Planktomarina temperata RCA23]	21.7449	1.1993	2.4295	1.0541	4.0591
AII87720.1 alcohol dehydrogenase AlkJ [Planktomarina temperata RCA23]	26.1479	1.6823	4.3264	2.0972	6.0184
AII87721.1 integral membrane protein TerC [Planktomarina temperata RCA23]	14.6115	3.7152	8.4015	6.1019	9.858
AII87722.1 putative TRAP transporter, DctP subunit [Planktomarina temperata RCA23]	31.4608	7.4287	23.6371	6.5323	26.9121
AII87723.1 TRAP transporter, DctM/DctQ subunit [Planktomarina temperata RCA23]	7.1959	4.7711	6.771	4.7774	9.1488
AII87724.1 trimethylamine methyltransferase [Planktomarina temperata RCA23]	20.2959	7.8454	7.7153	9.9229	11.6124
AII87725.1 putative HAD-family hydrolase [Planktomarina temperata RCA23]	8.7353	1.2368	1.2518	0.723	1.2409
AII87726.1 hypothetical protein RCA23_c22020 [Planktomarina temperata RCA23]	6.6464	9.3315	7.1177	10.1811	8.6881
AII87727.1 hypothetical protein RCA23_c22030 [Planktomarina temperata RCA23]	10.4341	0.2447	0.7529	0.1949	0.2973
AII87728.1 hypothetical protein RCA23_c22040 [Planktomarina temperata RCA23]	12.5134	0.5541	0.1263	0	0.4489
AII87729.1 hypothetical protein RCA23_c22050 [Planktomarina temperata RCA23]	9.0651	1.7128	0.5856	2.5765	0.954
AII87730.1 hypothetical protein, NUDIX hydrolase [Planktomarina temperata RCA23]	7.8507	1.4809	1.0796	1.8601	1.1894
AII87731.1 hypothetical protein RCA23_c22070 [Planktomarina temperata RCA23]	9.1169	1.0049	1.0744	1.6456	1.0303
AII87732.1 putative fatty acid desaturase [Planktomarina temperata RCA23]	3.5988	0.2789	0.7629	0.3948	1.7699
AII87733.1 putative helix-turn-helix protein [Planktomarina temperata RCA23]	6.1171	0.6188	1.0201	1.1332	1.7389
AII87734.1 short chain dehydrogenase [Planktomarina temperata RCA23]	12.0938	0.3151	0.6793	0.2552	0.4413
AII87735.1 putative 3-hydroxyacyl-CoA dehydrogenase [Planktomarina temperata RCA23]	8.6889	0.4742	1.3961	0.3062	0.9034
AII87736.1 hypothetical protein, DUF849 [Planktomarina temperata RCA23]	16.5897	0.7629	0.8142	0.7543	0.5255
AII87737.1 transcriptional regulator, AraC family [Planktomarina temperata RCA23]	9.3912	0.1163	0.5666	0.1235	0.742
AII87738.1 protein Tas [Planktomarina temperata RCA23]	13.4402	3.9352	5.0916	3.6256	5.2957
AII87739.1 hypothetical protein RCA23_c22150 [Planktomarina temperata RCA23]	9.422	0	0.0761	0.3938	0.2704
AII87740.1 putative MFS-type transporter [Planktomarina temperata RCA23]	9.7556	1.8083	2.7879	2.1723	3.2003
AII87741.1 methionyl-tRNA synthase MetG [Planktomarina temperata RCA23]	17.8869	4.2374	2.4885	5.407	3.2652
AII87742.1 integrase [Planktomarina temperata RCA23]	2.7688	1.0375	1.4316	1.5678	2.5724
AII87744.1 putative nucleotidyl transferase [Planktomarina temperata RCA23]	1.2102	4.5018	3.506	7.9667	5.572
AII87745.1 hypothetical protein RCA23_c22220 [Planktomarina temperata RCA23]	0.5605	0.3861	0.4752	0.9839	1.0791
AII87746.1 hypothetical protein RCA23_c22230 [Planktomarina temperata RCA23]	0	0.2026	0.7273	0.4302	0.3693
AII87747.1 putative replication factor C, small subunit [Planktomarina temperata RCA23]	0	0	0.2543	0	0
AII87748.1 hypothetical protein RCA23_c22250 [Planktomarina temperata RCA23]	0	0	0.4714	0.122	0.2792
AII87749.1 hypothetical protein RCA23_c22260 [Planktomarina temperata RCA23]	1.9081	1.3168	1.8937	3.2017	2.1602
AII87750.1 ParB-like nuclease [Planktomarina temperata RCA23]	1.4446	0.1327	0	0.4226	0.3225
AII87751.1 cadmium-transporting ATPase CadA [Planktomarina temperata RCA23]	5.7272	0.9999	1.3345	1.2279	2.4448
AII87755.1 hypothetical protein DUF411 [Planktomarina temperata RCA23]	5.698	0.628	0.9663	2.0672	1.679
AII87756.1 SCO-like protein [Planktomarina temperata RCA23]	4.2735	0.7247	1.626	1.0099	1.5961
AII87758.1 hypothetical protein RCA23_c22350 [Planktomarina temperata RCA23]	5.9052	1.8841	2.1082	1.5913	2.7059
AII87759.1 hypothetical protein, disulfide bond formation protein [Planktomarina temperata RCA23]	3.1299	0.9288	0.8846	1.6201	2.8217
AII87760.1 SCO-like protein [Planktomarina temperata RCA23]	3.9379	2.4168	4.5531	4.0325	6.0536
AII87761.1 putative HTH-type transcriptional regulator [Planktomarina temperata RCA23]	5.2597	0.9882	1.892	1.6088	2.882
AII87762.1 hypothetical protein UPF0060 [Planktomarina temperata RCA23]	7.5277	0.8643	1.4184	1.1012	1.7855
AII87763.1 hypothetical protein RCA23_c22400 [Planktomarina temperata RCA23]	6.7477	5.454	5.9757	9.7393	12.2011
AII87764.1 hypothetical protein RCA23_c22410 [Planktomarina temperata RCA23]	12.0173	0	0.0671	0.1389	0.0795
AII87766.1 MORN motif precursor [Planktomarina temperata RCA23]	1.5195	2.5278	4.2385	2.8887	3.778
AII87768.1 hypothetical protein RCA23_c22450 [Planktomarina temperata RCA23]	4.2208	11.3976	19.4449	20.3756	34.0611
AII87770.1 hypothetical protein RCA23_c22470 [Planktomarina temperata RCA23]	0	1.3047	0.1062	0.7585	0.8097
AII87771.1 hypothetical protein RCA23_c22480 [Planktomarina temperata RCA23]	0	0.5642	0.4388	1.4658	0.9461
AII87773.1 transcriptional regulator, LuxR family [Planktomarina temperata RCA23]	0	1.0255	1.0898	1.0103	1.5044
AII87774.1 hypothetical protein RCA23_c22510 [Planktomarina temperata RCA23]	0	0.8832	0.5284	0.8596	0.8944
AII87776.1 cysteine synthase CysK [Planktomarina temperata RCA23]	0	0	0	0.2778	0
AII87778.1 hypothetical protein RCA23_c22550 [Planktomarina temperata RCA23]	0	0.8564	0.2928	0.3031	0
AII87779.1 hypothetical protein RCA23_c22560 [Planktomarina temperata RCA23]	2.0712	10.7441	7.4104	12.5503	6.0027
AII87780.1 hypothetical protein RCA23_c22570 [Planktomarina temperata RCA23]	21.1578	15.444	20.9714	12.6749	26.4981
AII87781.1 hypothetical protein RCA23_c22580 [Planktomarina temperata RCA23]	4.2328	4.7536	5.5523	3.9994	3.0092
AII87782.1 coniferyl aldehyde dehydrogenase CalB [Planktomarina temperata RCA23]	2.0324	1.7001	1.4566	2.1449	1.6285
AII87783.1 regulatory protein NocR [Planktomarina temperata RCA23]	2.2641	1.0773	1.3926	1.9724	1.8026
AII87784.1 sn-glycerol-3-phosphate-binding periplasmic protein UgpB [Planktomarina temperata RCA23]	27.6286	5.2733	27.4842	5.0018	22.8975
AII87785.1 sn-glycerol-3-phosphate transport system permease protein UgpA [Planktomarina temperata RCA23]	2.1467	0.488	1.6041	0.5522	1.9393
AII87786.1 sn-glycerol-3-phosphate transport system permease protein UgpE [Planktomarina temperata RCA23]	1.7267	0.2379	1.5129	0.8083	0.636
AII87787.1 sn-glycerol-3-phosphate import ATP-bindingprotein UgpC [Planktomarina temperata RCA23]	4.1468	0.4375	1.0278	0.4335	0.8861
AII87788.1 putative glycerophosphoryl diester phosphodiesterase [Planktomarina temperata RCA23]	0.9497	0.5215	0.6922	0.344	0.6757
AII87789.1 aerobic glycerol-3-phosphate dehydrogenase GlpD [Planktomarina temperata RCA23]	1.5308	0.2812	0.2163	0	0.1709
AII87790.1 hypothetical protein, Na+/Pi-cotransporter [Planktomarina temperata RCA23]	0	0.2512	0	0	0
AII87791.1 hypothetical protein, calcineurin-like phosphoesterase-like protein [Planktomarina temperata RCA23]	0.8339	0	0	0	0
AII87792.1 ABC transporter permease protein [Planktomarina temperata RCA23]	2.7972	0	0.2635	0.2728	0.3122
AII87793.1 ABC transporter permease protein [Planktomarina temperata RCA23]	7.1596	0.3328	0.5623	0.1124	0.928
AII87794.1 ABC transporter extracellular solute-binding protein [Planktomarina temperata RCA23]	15.3551	0.3083	1.8077	0	2.6334
AII87795.1 ABC transporter ATP-binding protein [Planktomarina temperata RCA23]	3.552	0.1223	0.251	0.1299	0.5947
AII87796.1 HTH-type transcriptional regulator, DeoR family [Planktomarina temperata RCA23]	1.7532	0	0.4069	0.3388	0.5608
AII87797.1 HAD-superfamily hydrolase, subfamily IIB [Planktomarina temperata RCA23]	2.3695	0	0.1913	0	0.1133
AII87798.1 putative inner membrane transporter [Planktomarina temperata RCA23]	5.9721	4.8834	4.3603	6.7762	4.7825
AII87799.1 soluble aldose sugar dehydrogenase YliI [Planktomarina temperata RCA23]	2.461	1.402	1.3524	2.2966	1.5236
AII87800.1 putative FKBP-type peptidyl-prolyl cis-trans isomerase [Planktomarina temperata RCA23]	0.6273	1.3789	1.919	1.1275	2.0234
AII87801.1 putative NnrU family protein [Planktomarina temperata RCA23]	0.3506	0.5314	0.6937	0.4617	0.3522
AII87802.1 hypothetical protein RCA23_c22790 [Planktomarina temperata RCA23]	0.991	1.024	0.8402	0.8698	1.9909
AII87803.1 putative adenine methyltransferase [Planktomarina temperata RCA23]	9.731	1.8196	2.3555	2.9154	2.4644
AII87804.1 hypothetical protein RCA23_c22810 [Planktomarina temperata RCA23]	2.9304	0.2692	0.2761	0.0953	0.2181
AII87805.1 phage uncharacterized protein [Planktomarina temperata RCA23]	2.4445	0.6491	0.6189	0.4205	1.073
AII87806.1 hypothetical protein, resolvase-like protein [Planktomarina temperata RCA23]	0	0.1346	0	0	0.6542
AII87811.1 hypothetical protein RCA23_c22880 [Planktomarina temperata RCA23]	0.8442	0.1163	0.1876	0.247	0.1111
AII87812.1 DNA polymerase III [Planktomarina temperata RCA23]	3.7674	0.3871	0.2595	0.4448	1.0058
AII87814.1 hypothetical protein RCA23_c22910 [Planktomarina temperata RCA23]	0	3.6233	0	17.6969	0.5871
AII87816.1 molybdopterin biosynthesis protein MoeA [Planktomarina temperata RCA23]	1.8335	3.2325	2.0059	2.777	4.6128
AII87817.1 molybdopterin-guanine dinucleotide biosynthesis protein MobB [Planktomarina temperata RCA23]	5.9666	9.7759	6.199	7.9041	10.2763
AII87819.1 formate dehydrogenase family accessory protein FdhD [Planktomarina temperata RCA23]	3.5055	6.3885	4.9946	6.912	8.2273
AII87820.1 molybdopterin-converting factor subunit MoaE [Planktomarina temperata RCA23]	1.6892	6.3228	5.2379	5.0232	9.7759
AII87821.1 molybdopterin-converting factor subunit MoaD [Planktomarina temperata RCA23]	1.1894	10.6374	8.5265	10.0679	16.256
AII87822.1 transposase [Planktomarina temperata RCA23]	1.386	0.0637	0.7835	1.0814	1.4697
AII87823.1 molybdenum cofactor biosynthesis protein MoaA [Planktomarina temperata RCA23]	14.3849	24.8259	23.41	18.7405	49.2905
AII87825.1 ABC transporter, ATP-binding cassette protein [Planktomarina temperata RCA23]	0.2922	0.0805	0.1652	0	0.8806
AII87826.1 ABC transporter, permease protein [Planktomarina temperata RCA23]	0.4046	0.223	1.1435	0.2959	1.7612
AII87827.1 formate dehydrogenase, gamma subunit FdhI [Planktomarina temperata RCA23]	0.9439	1.5854	2.8851	2.1209	3.9278
AII87828.1 formate dehydrogenase, iron-sulfur subunit FdhB [Planktomarina temperata RCA23]	7.1657	4.0263	8.9735	3.0911	14.7146
AII87829.1 formate dehydrogenase alpha subunit FdhA [Planktomarina temperata RCA23]	17.1513	7.8866	27.6525	16.7393	38.9963
AII87830.1 putative twin-arginine translocation pathway signal sequence domain protein [Planktomarina temperata RCA23]	1.6026	0.1472	0.151	0.6252	0.8944
AII87831.1 hypothetical protein, cytoplasmic chaperon TorD [Planktomarina temperata RCA23]	0.1828	0.594	0.971	0.9301	2.3493
AII87832.1 hypothetical protein RCA23_c23090 [Planktomarina temperata RCA23]	0.5342	1.4777	3.1891	3.1518	4.0883
AII87833.1 putative molybdopterin-guanine dinucleotide biosynthesis protein A [Planktomarina temperata RCA23]	0.4589	0.832	2.376	1.5357	5.1873
AII87834.1 hypothetical protein, 4Fe-4S ferredoxin-like protein [Planktomarina temperata RCA23]	7.1216	1.4111	3.5668	1.7386	5.6662
AII87835.1 hypothetical protein RCA23_c23120 [Planktomarina temperata RCA23]	0.6015	1.326	1.8459	0.9587	3.1391
AII87836.1 hypothetical protein RCA23_c23130 [Planktomarina temperata RCA23]	1.0684	0.2944	1.8118	1.5629	2.3254
AII87837.1 hypothetical protein, Mrp/NBP35 family protein [Planktomarina temperata RCA23]	6.6876	0.7223	1.4609	1.41	3.4708
AII87838.1 hypothetical protein RCA23_c23150 [Planktomarina temperata RCA23]	1.1655	0.628	0.6735	1.364	0.451
AII87839.1 hypothetical protein RCA23_c23160 [Planktomarina temperata RCA23]	0.8044	0.8312	1.3642	0.8237	0.7407
AII87841.1 transposase [Planktomarina temperata RCA23]	10.4771	8.8127	13.5591	10.1639	15.1408
AII87842.1 putative phage helicase [Planktomarina temperata RCA23]	0.929	0.3072	0.2626	0.1087	0.4355
AII87844.1 putative pyridoxal 4-dehydrogenase [Planktomarina temperata RCA23]	0	0.2581	0	0	0.6273
AII87864.1 L-rhamnose mutarotase RhaM [Planktomarina temperata RCA23]	0	0.4218	0	0	0.3417
AII87866.1 dihydrodipicolinate synthase DapA [Planktomarina temperata RCA23]	0	0	0.2034	0.1053	0.6025
AII87867.1 amidohydrolase [Planktomarina temperata RCA23]	0	0	0.2884	0	0.1709
AII87869.1 L-rhamnonate dehydratase RhmD [Planktomarina temperata RCA23]	4.403	0	0	0	0.0867
AII87876.1 putative oxidoreductase [Planktomarina temperata RCA23]	0.3166	0.1745	0.3579	0.2778	0.318
AII87877.1 L-rhamnonate dehydratase [Planktomarina temperata RCA23]	0.7859	0	0.2221	0.115	0
AII87878.1 ribose ABC transport system, permease protein RbsC [Planktomarina temperata RCA23]	3.5194	0	0	0	0
AII87879.1 ribose import ABC transporter, ATP-binding protein RbsA [Planktomarina temperata RCA23]	0.7597	0	0.2147	0	0
AII87880.1 ribose import ABC transporter, substrate binding protein RbsC [Planktomarina temperata RCA23]	7.6314	0.1449	0.4247	0.7096	3.7432
AII87881.1 HTH-type transcriptional regulator, GntR family [Planktomarina temperata RCA23]	0	0.3992	0.4094	0.0848	0.194
AII87882.1 hypothetical protein RCA23_c23590 [Planktomarina temperata RCA23]	0.9117	1.5073	2.0614	0	1.679
AII87883.1 putative DNA-binding protein [Planktomarina temperata RCA23]	1.0519	1.9324	1.4866	2.1031	2.3483
AII87884.1 glutamine amidotransferase-like protein GlxB [Planktomarina temperata RCA23]	4.3781	4.2534	4.6246	5.9564	8.0281
AII87885.1 glutamate synthase alpha subunit GlxC [Planktomarina temperata RCA23]	2.2691	4.4185	3.4632	5.5324	5.3694
AII87886.1 glutamate synthase large subunit GlxD [Planktomarina temperata RCA23]	6.7035	1.3699	1.5564	1.7902	3.3271
AII87887.1 glutamine synthase GlnA type III [Planktomarina temperata RCA23]	3.3804	2.6885	3.0183	3.4166	2.8041
AII87889.1 methyltrasnferase [Planktomarina temperata RCA23]	3.3402	0.758	1.2773	1.0347	0.9211
AII87891.1 putative terminase, large subunit [Planktomarina temperata RCA23]	2.1368	0.5327	0.6758	0.7443	0.7325
AII87892.1 hypothetical protein, DUF2924 [Planktomarina temperata RCA23]	0.5895	0.1624	0.4998	0.1725	0
AII87894.1 signal transduction histidine kinase [Planktomarina temperata RCA23]	10.4357	0.4022	0.6068	0.3572	1.0019
AII87895.1 mercuric reductase MerA [Planktomarina temperata RCA23]	36.2813	2.9346	3.3727	1.785	5.2788
AII87896.1 hypothetical protein RCA23_c23740 [Planktomarina temperata RCA23]	8.6144	3.2208	3.7734	6.6778	5.1949
AII87897.1 putative ribonuclease P [Planktomarina temperata RCA23]	11.3084	1.3781	0.5355	1.2467	0.8284
AII87898.1 hypothetical protein DUF37 [Planktomarina temperata RCA23]	6.8377	0.7065	0	0.125	0.2862
AII87900.1 tRNA 2-thiocytidine biosynthesis protein TtcA [Planktomarina temperata RCA23]	10.9163	3.1261	2.3653	3.4746	2.1443
AII87901.1 putative diguanylate phosphodiesterase [Planktomarina temperata RCA23]	6.8968	0.733	0.4177	0.6918	0.6928
AII87902.1 inner membrane protein OxaA [Planktomarina temperata RCA23]	21.3972	9.8945	6.6736	12.0992	5.9063
AII87903.1 hypothetical protein, molybdenum cofactor sulfurase [Planktomarina temperata RCA23]	13.5745	3.0739	2.7958	2.9504	2.159
AII87904.1 putative GTP-binding protein EngB [Planktomarina temperata RCA23]	11.6824	3.0823	1.7425	4.199	1.3766
AII87905.1 acetylglutamate kinase ArgB [Planktomarina temperata RCA23]	17.7748	2.242	2.473	2.4237	3.9021
AII87906.1 putative fatty acid hydroxylase [Planktomarina temperata RCA23]	7.4496	2.389	1.8423	2.0467	2.6988
AII87907.1 hypothetical protein RCA23_c23850 [Planktomarina temperata RCA23]	11.8916	0.182	0.14	0.1933	0.3871
AII87908.1 hypothetical protein, phosphogylcerate mutase [Planktomarina temperata RCA23]	6.2978	0.6198	0.1907	0.2632	0.2259
AII87909.1 glutamate/glutamine/aspartate/asparagine transport ATP-binding protein BztD [Planktomarina temperata RCA23]	12.7275	6.9823	19.043	10.6496	14.3773
AII87910.1 glutamate/glutamine/aspartate/asparagine transport system permease protein BztC [Planktomarina temperata RCA23]	11.741	3.1402	11.0797	4.3193	7.2751
AII87911.1 glutamate/glutamine/aspartate/asparagine transport system permease protein BztB [Planktomarina temperata RCA23]	7.3654	2.4699	4.5088	3.0981	7.1142
AII87912.1 glutamate/glutamine/aspartate/asparagine-binding protein BztA [Planktomarina temperata RCA23]	186.536	70.8647	215.936	102.651	207.601
AII87913.1 ATP chaperone protein [Planktomarina temperata RCA23]	8.1445	1.2844	1.1102	1.205	1.9465
AII87914.1 putative phosphoglycerate phosphatase [Planktomarina temperata RCA23]	13.9283	1.7996	0.8516	3.3125	1.7089
AII87915.1 ribosomal large subunit pseudouridine synthase C [Planktomarina temperata RCA23]	16.3763	3.399	1.6843	3.998	2.0741
AII87916.1 putative ccrb-like protein [Planktomarina temperata RCA23]	10.5821	3.4392	2.1473	4.2074	2.0897
AII87917.1 replication-associated recombination protein A [Planktomarina temperata RCA23]	11.7864	1.2044	1.3899	1.1875	1.6466
AII87918.1 HTH-type transcriptional regulator, LuxR family [Planktomarina temperata RCA23]	11.2285	0.0924	0.0947	0.0981	0.5612
AII87919.1 50S ribosomal protein L17 [Planktomarina temperata RCA23]	17.7302	15.8131	12.9742	15.7192	14.595
AII87920.1 DNA-directed RNA polymerase alpha subunit RpoA [Planktomarina temperata RCA23]	40.7075	34.9738	30.9027	34.3108	27.3952
AII87921.1 30S ribosomal protein S11 [Planktomarina temperata RCA23]	22.2107	24.5923	21.1761	22.5149	16.6866
AII87922.1 30S ribosomal protein S13 [Planktomarina temperata RCA23]	66.7079	39.4566	35.8398	44.6805	34.1577
AII87923.1 adenylate kinase Adk [Planktomarina temperata RCA23]	16.5283	9.7498	11.1723	8.6803	13.1133
AII87924.1 preprotein translocase subunit SecY [Planktomarina temperata RCA23]	18.9022	16.0274	21.2407	17.7913	22.0726
AII87925.1 50S ribosomal protein L15 [Planktomarina temperata RCA23]	30.8225	53.4459	46.3475	57.6836	46.7857
AII87926.1 50S ribosomal protein L30 [Planktomarina temperata RCA23]	30.3896	22.1306	18.0985	25.8796	29.6193
AII87927.1 30S ribosomal protein S5 [Planktomarina temperata RCA23]	41.3568	17.0463	14.8712	20.5295	18.759
AII87928.1 50S ribosomal protein L18 [Planktomarina temperata RCA23]	38.4618	24.1792	24.2375	29.7577	27.0935
AII87929.1 50S ribosomal protein L6 [Planktomarina temperata RCA23]	52.597	33.183	28.4193	40.1717	30.0493
AII87930.1 30S ribosomal protein S8 [Planktomarina temperata RCA23]	29.3036	22.8573	20.4615	28.2395	28.9774
AII87931.1 30S ribosomal protein S14 [Planktomarina temperata RCA23]	38.79	28.6907	28.6507	35.5384	30.9388
AII87932.1 50S ribosomal protein L5 [Planktomarina temperata RCA23]	38.9469	37.3298	34.1601	49.506	34.644
AII87933.1 50S ribosomal protein L24 [Planktomarina temperata RCA23]	44.579	28.8155	28.7042	38.049	34.0071
AII87934.1 50S ribosomal protein L14 [Planktomarina temperata RCA23]	21.0389	16.3771	16.0551	21.544	17.7883
AII87935.1 30S ribosomal protein S17 [Planktomarina temperata RCA23]	46.8636	26.914	29.1465	35.6505	28.0058
AII87936.1 50S ribosomal protein L29 [Planktomarina temperata RCA23]	39.338	21.8446	19.1856	30.1526	22.0663
AII87937.1 hypothetical protein RCA23_c24150 [Planktomarina temperata RCA23]	15.36	2.412	2.3807	3.914	2.4887
AII87938.1 50S ribosomal protein L23 [Planktomarina temperata RCA23]	22.5809	21.5448	19.863	31.7225	18.7697
AII87939.1 50S ribosomal protein L4 [Planktomarina temperata RCA23]	39.5327	13.693	14.1228	20.1288	13.3691
AII87940.1 50S ribosomal protein L3 [Planktomarina temperata RCA23]	63.6499	39.1593	32.4215	53.7704	33.8663
AII87941.1 30S ribosomal protein S10 [Planktomarina temperata RCA23]	30.869	17.5605	16.7926	28.551	14.4488
AII87943.1 elongation factor FusA [Planktomarina temperata RCA23]	119.361	141.281	109.393	175.071	117.009
AII87944.1 30S ribosomal protein S7 [Planktomarina temperata RCA23]	31.9388	11.721	10.7091	16.3526	11.9832
AII87946.1 hypothetical protein RCA23_c24240 [Planktomarina temperata RCA23]	11.3245	1.0255	1.2357	0.9787	1.8343
AII87947.1 ABC transporter ATP-binding protein [Planktomarina temperata RCA23]	3.3534	2.9492	8.3036	6.206	8.7859
AII87948.1 ABC tansporter permease protein [Planktomarina temperata RCA23]	5.2471	1.6506	5.1562	4.4729	5.2008
AII87949.1 putative ABC transporter periplasmic binding protein [Planktomarina temperata RCA23]	24.8618	7.9153	56.2769	48.196	65.2198
AII87950.1 putative transcriptional repressor [Planktomarina temperata RCA23]	3.0769	0.5417	0.4831	1.0753	1.3738
AII87951.1 hypothetical protein, acyl-CoA thioesterase-like protein [Planktomarina temperata RCA23]	13.214	5.9555	9.0827	7.3784	11.5112
AII87952.1 ABC transporter ATP-binding protein [Planktomarina temperata RCA23]	19.9623	2.057	5.5526	2.2965	5.3099
AII87953.1 putative ABC transporter permease protein [Planktomarina temperata RCA23]	21.9416	3.4694	3.5725	2.1809	6.9999
AII87954.1 hypothetical protein, gylcosyl transferase family 2 [Planktomarina temperata RCA23]	12.8202	1.1846	1.2972	1.283	2.1429
AII87955.1 aminotransferase class-III [Planktomarina temperata RCA23]	8.1365	1.2547	2.0676	2.1621	1.7497
AII87956.1 putative ectoine utilization protein EutD [Planktomarina temperata RCA23]	14.6768	0.9754	2.0009	2.6522	2.6307
AII87957.1 putative integral membrane protein DUF6 [Planktomarina temperata RCA23]	16.9246	1.7893	1.3334	4.0317	4.9016
AII87958.1 4-coumarate--CoA ligase [Planktomarina temperata RCA23]	15.4008	1.7647	1.6542	1.3724	3.711
AII87959.1 hypothetical protein RCA23_c24370 [Planktomarina temperata RCA23]	10.7757	3.7173	2.0091	3.5427	3.1236
AII87960.1 hypothetical protein DUF125 [Planktomarina temperata RCA23]	12.075	0.3207	0.2056	0.1277	0.6333
AII87961.1 transcriptional regulator, AsnC family [Planktomarina temperata RCA23]	17.7715	0.227	1.5541	0.6139	1.5655
AII87962.1 arginase ArcA [Planktomarina temperata RCA23]	12.5966	0.6906	0.6039	1.3932	1.5105
AII87963.1 ornithine cyclodeaminase ArcB [Planktomarina temperata RCA23]	10.1224	0.5337	1.1364	1.7011	2.3674
AII87964.1 bifunctional protein PutA [Planktomarina temperata RCA23]	23.1376	1.4567	1.0222	2.0484	1.8288
AII87965.1 hypothetical protein RCA23_c24430 [Planktomarina temperata RCA23]	5.5742	5.8366	6.6169	8.263	11.9457
AII87966.1 hypothetical protein RCA23_c24440 [Planktomarina temperata RCA23]	9.9874	35.2724	34.4173	47.5409	43.305
AII87968.1 creatinase [Planktomarina temperata RCA23]	14.5679	0.4409	0.7854	0.813	0.9305
AII87972.1 glycine betaine-binding periplasmic protein ProX [Planktomarina temperata RCA23]	0.4221	0.1163	0	0.1235	0.424
AII87973.1 putative HTH-type transcriptional regluator, LysR family [Planktomarina temperata RCA23]	5.0919	0.1336	0.7538	0.2838	0
AII87974.1 D-cysteine desulfhydrase DcyD [Planktomarina temperata RCA23]	7.8388	0.4684	0.4271	0.3316	0.5376
AII87975.1 hypothetical protein RCA23_c24530 [Planktomarina temperata RCA23]	11.4402	1.8545	4.819	3.6723	9.156
AII87976.1 high-affinity zinc uptake system protein ZnuA [Planktomarina temperata RCA23]	14.6174	2.3484	2.4052	2.2195	3.734
AII87977.1 zinc uptake regulator [Planktomarina temperata RCA23]	11.3961	0.3204	0.3287	0.2722	0.5451
AII87978.1 zinc import ATP-binding protein ZnuC [Planktomarina temperata RCA23]	6.775	1.31	0.9589	1.1426	0.9102
AII87979.1 high-affinity zinc uptake system membrane protein ZnuB [Planktomarina temperata RCA23]	23.9743	0.6441	0.6194	0.8977	1.4677
AII87980.1 4-hydroxyphenylpyruvate dioxygenase Hpd [Planktomarina temperata RCA23]	5.2937	1.4283	2.8053	1.7712	2.6773
AII87981.1 hypothetical protein RCA23_c24590 [Planktomarina temperata RCA23]	1.567	2.1445	8.18	6.4325	9.889
AII87983.1 hypothetical protein RCA23_c24610 [Planktomarina temperata RCA23]	4.3923	2.6142	4.0853	3.4263	5.2376
AII87984.1 hypothetical protein RCA23_c24620 [Planktomarina temperata RCA23]	2.3609	2.1628	3.3691	3.4358	4.1899
AII87985.1 putative gluconolactonase [Planktomarina temperata RCA23]	4.6441	6.8776	7.9063	6.8452	8.1352
AII87986.1 ribokinase RbsK [Planktomarina temperata RCA23]	1.5591	1.3195	1.6367	1.3033	2.7221
AII87987.1 ribose ABC transporter protein RbsD [Planktomarina temperata RCA23]	1.1321	2.3083	3.7755	3.7096	7.8089
AII87988.1 putative ribose ABC transporter, ATP-binding protein RbsA [Planktomarina temperata RCA23]	4.8691	2.2235	3.6814	2.2832	14.6813
AII87989.1 putative ribose ABC transporter, substrate binding protein RbsB [Planktomarina temperata RCA23]	14.8477	5.9382	39.3689	8.8258	87.0955
AII87990.1 putative ribose ABC transporter, permease protein RbsC [Planktomarina temperata RCA23]	2.8728	2.6256	3.1142	3.3217	12.1292
AII87991.1 putative ribose ABC transporter, permease protein RbsC [Planktomarina temperata RCA23]	0.6977	3.1821	2.376	2.3591	7.6267
AII87992.1 hypothetical protein, L-fucose isomerase-like protein [Planktomarina temperata RCA23]	4.2636	1.5207	1.4791	0.9861	1.3798
AII87993.1 sugar isomerase [Planktomarina temperata RCA23]	4.9383	0.5234	0.3758	0.5557	0.5724
AII87994.1 xylulose kinase XylB [Planktomarina temperata RCA23]	4.6635	1.1209	1.5314	1.5851	1.7223
AII87995.1 aminopeptidase SgcX [Planktomarina temperata RCA23]	1.5322	0.5278	1.1368	0.5323	1.4109
AII87996.1 photosystem I biogenesis protein BtpA [Planktomarina temperata RCA23]	0.9889	0.4039	1.4126	0.372	6.1035
AII87997.1 pyridoxal 4-dehydrogenase Pld [Planktomarina temperata RCA23]	0.6977	0.3525	1.2161	0.5103	4.1664
AII87998.1 putative amidohydrolase [Planktomarina temperata RCA23]	4.4719	0.4372	0.6523	0.3376	2.705
AII87999.1 putative carbohydrate kinase, pfkB family [Planktomarina temperata RCA23]	8.094	0.2663	0.5463	0.5302	0.9304
AII88000.1 xylose isomerase family protein [Planktomarina temperata RCA23]	1.7589	0.9087	0.9942	0.9006	2.4295
AII88001.1 putative HTH-type transcriptional regulator, GntR family [Planktomarina temperata RCA23]	3.7631	7.735	8.3945	8.9885	23.6655
AII88002.1 mandelate racemase/muconate lactonizing enzyme [Planktomarina temperata RCA23]	3.3433	2.406	4.972	3.4248	21.4462
AII88003.1 fatty acid desaturase [Planktomarina temperata RCA23]	6.66	8.3031	11.2875	6.1108	14.016
AII88009.1 ribitol 2-dehydrogenase RbtD [Planktomarina temperata RCA23]	0	3.3843	1.3266	3.5438	3.0509
AII88010.1 hypothetical protein RCA23_c24880 [Planktomarina temperata RCA23]	1.8189	1.8012	2.2101	2.9418	1.459
AII88011.1 UDP-N-acetylglucosamine--peptide N-acetylglucosaminyltransferase 110 kDa subunit [Planktomarina temperata RCA23]	20.0075	20.9978	18.7887	42.5727	29.3166
AII88013.1 D-alanyl-D-alanine carboxypeptidase DacC [Planktomarina temperata RCA23]	21.5503	6.4318	9.1193	7.4701	12.2581
AII88014.1 thymidylate kinase Tmk [Planktomarina temperata RCA23]	17.6022	2.3241	1.8655	2.0523	2.7956
AII88015.1 hypothetical protein, DNA polymerase III delta subunit [Planktomarina temperata RCA23]	11.0355	0.3517	0.2924	0.632	0.7035
AII88016.1 TatD family deoxyribonuclease [Planktomarina temperata RCA23]	11.1935	2.7554	1.499	2.5001	2.5645
AII88017.1 hypothetical protein, metallo-beta-lactamase [Planktomarina temperata RCA23]	11.8294	2.3593	1.4232	2.3961	3.1545
AII88018.1 membrane transport protein [Planktomarina temperata RCA23]	9.4845	1.5498	1.1533	1.2907	1.0709
AII88019.1 FAD dependent oxidoreductase [Planktomarina temperata RCA23]	9.1215	0.7069	0.6829	0.6908	0.9171
AII88020.1 UvrABC system protein B [Planktomarina temperata RCA23]	11.3355	2.9948	4.7452	2.5595	4.0317
AII88021.1 hypothetical protein RCA23_c25020 [Planktomarina temperata RCA23]	12.0181	3.0933	6.8779	7.3978	13.9344
AII88022.1 lysyl-tRNA synthase LysS [Planktomarina temperata RCA23]	10.0826	8.2686	4.0476	9.8988	4.6268
AII88023.1 hypothetical protein RCA23_c25040 [Planktomarina temperata RCA23]	12.3139	8.2019	8.538	11.2389	7.8782
AII88024.1 putative D-Ala-D-Ala carboxypeptidase 3 (S13) family protein [Planktomarina temperata RCA23]	16.7304	0.5081	1.3549	0.7886	1.3399
AII88025.1 hypothetical protein RCA23_c25060 [Planktomarina temperata RCA23]	15.0639	3.0614	2.2287	3.5861	2.9477
AII88026.1 nicotinic acid mononucleotide adenyltransferase NadD [Planktomarina temperata RCA23]	6.5783	0.9233	0.9146	1.1794	2.5487
AII88027.1 ABC transporter, ATP-binding cassette protein, ChvD family [Planktomarina temperata RCA23]	17.0575	12.07	6.7696	17.2373	7.6887
AII88028.1 cold shock protein CspA [Planktomarina temperata RCA23]	19.3238	13.2433	10.2229	23.3394	14.9321
AII88029.1 glutamyl-tRNA synthase 1 [Planktomarina temperata RCA23]	16.8023	4.7527	3.4818	3.7	2.7722
AII88030.1 glutamine-dependent NAD(+) synthase NadE [Planktomarina temperata RCA23]	14.1231	4.5157	3.1043	4.814	4.2728
AII88031.1 putative phosphatidylinositol-4-phosphate 5-kinase [Planktomarina temperata RCA23]	10.3261	6.2909	10.7957	8.0708	10.5921
AII88032.1 hypothetical protein RCA23_c25130 [Planktomarina temperata RCA23]	13.6723	0.1484	1.319	0.9866	1.8205
AII88033.1 2-isopropylmalate synthase LeuA [Planktomarina temperata RCA23]	25.6474	6.5805	10.7618	6.4144	13.5485
AII88034.1 rod shape-determining protein MreB [Planktomarina temperata RCA23]	20.0576	6.5985	8.1623	7.7057	7.0756
AII88035.1 rod shape-determining protein MreC [Planktomarina temperata RCA23]	12.1664	1.9456	2.781	2.4031	3.915
AII88036.1 hypothetical protein RCA23_c25170 [Planktomarina temperata RCA23]	7.9216	3.6667	3.9789	3.3443	4.4783
AII88037.1 penicillin-binding protein 2 [Planktomarina temperata RCA23]	14.1693	3.1177	3.9352	2.7292	4.0868
AII88038.1 rod shape-determining protein RodA [Planktomarina temperata RCA23]	3.9151	4.9181	6.3535	4.193	5.6339
AII88039.1 glyoxylate/hydroxypyruvate reductase GhrA [Planktomarina temperata RCA23]	15.5514	2.2732	2.1884	1.9427	2.4824
AII88040.1 hypothetical protein RCA23_c25210 [Planktomarina temperata RCA23]	11.526	1.0444	1.3566	0.9189	0.8818
AII88041.1 hypothetical protein RCA23_c25220 [Planktomarina temperata RCA23]	13.378	0.4096	0.0934	0.3383	0.4977
AII88042.1 Na+/H+ antiporter NhaA [Planktomarina temperata RCA23]	23.2444	11.6522	11.2225	14.6915	12.0036
AII88043.1 capsule polysaccharide export protein KpsT [Planktomarina temperata RCA23]	1.2432	0.5138	0.4831	0.5911	0.5204
AII88044.1 capsule polysaccharide export protein KpsE [Planktomarina temperata RCA23]	13.0336	0.3582	1.0396	0.6514	1.4921
AII88045.1 hypothetical protein RCA23_c25270 [Planktomarina temperata RCA23]	8.889	3.1365	5.3657	4.562	4.8665
AII88046.1 ferredoxin PetF [Planktomarina temperata RCA23]	5.8691	1.6625	3.7584	1.6991	3.209
AII88047.1 selenium binding protein [Planktomarina temperata RCA23]	20.8281	10.6215	21.4036	15.2054	19.0065
AII88048.1 aldehyde dehydrogenase [Planktomarina temperata RCA23]	21.795	1.2953	2.5566	1.7505	2.1942
AII88049.1 CoA-transferase family III protein involved in DMSP degradation [Planktomarina temperata RCA23]	9.7167	0.8677	1.7546	0.5001	1.5666
AII88050.1 nitrogen regulatory protein P-II 2 [Planktomarina temperata RCA23]	3.0255	18.0119	34.6926	5.6652	7.161
AII88051.1 ammonium transporter [Planktomarina temperata RCA23]	10.6705	59.5883	101.544	20.115	28.1543
AII88052.1 homoprotocatechuate degradative operon repressor [Planktomarina temperata RCA23]	3.5455	1.8143	3.1494	1.4078	3.392
AII88053.1 5-carboxymethyl-2-hydroxymuconic semialdehyde dehydrogenase HpaE [Planktomarina temperata RCA23]	14.3414	0.7491	1.556	0.7557	1.3428
AII88054.1 3,4-dihydroxyphenylacetate 2,3-dioxygenase HpaD [Planktomarina temperata RCA23]	15.8009	1.1648	3.3064	2.0867	5.3059
AII88055.1 3-carboxy-cis,cis-muconate cycloisomerase PcaB [Planktomarina temperata RCA23]	19.108	1.6457	3.3359	1.0894	6.0955
AII88056.1 hypothetical protein DUF849 [Planktomarina temperata RCA23]	17.0509	3.3091	6.7894	5.3164	8.2902
AII88057.1 protocatechuate 3,4-dioxygenase alpha chain PcaG [Planktomarina temperata RCA23]	15.8941	3.2284	6.3544	5.0541	7.5982
AII88058.1 protocatechuate 3,4-dioxygenase beta chain PcaH [Planktomarina temperata RCA23]	18.2638	3.7081	5.9831	2.9705	7.4018
AII88059.1 4-carboxymuconolactone decarboxylase PcaC [Planktomarina temperata RCA23]	16.7189	2.0947	4.3272	1.211	5.2441
AII88061.1 transcriptional regulatory protein [Planktomarina temperata RCA23]	11.163	5.2313	9.6713	6.3107	13.594
AII88062.1 two component signal transduction histidine kinase ChvG [Planktomarina temperata RCA23]	7.8569	3.272	4.3096	1.6736	5.4361
AII88063.1 hypothetical protein RCA23_c25450 [Planktomarina temperata RCA23]	3.4733	5.7211	6.7579	7.0622	8.6546
AII88064.1 Na(+)-phosphate symporter Pit [Planktomarina temperata RCA23]	13.2014	22.5513	12.128	26.3426	17.7342
AII88065.1 hypothetical protein RCA23_c25470 [Planktomarina temperata RCA23]	2.3179	4.3111	5.7322	6.9509	10.8658
AII88066.1 2-dehydro-3-deoxyphosphooctonate aldolase KdsA [Planktomarina temperata RCA23]	13.4052	5.6906	4.9887	8.6741	5.2093
AII88067.1 arabinose 5-phosphate isomerase KdsD [Planktomarina temperata RCA23]	14.9141	4.5856	2.2846	3.8635	4.1627
AII88068.1 3-deoxy-manno-octulosonate cytidylyltransferase KdsB [Planktomarina temperata RCA23]	7.1762	8.9236	7.2085	11.4347	8.6019
AII88069.1 hypothetical protein RCA23_c25510 [Planktomarina temperata RCA23]	9.1201	0	0.2558	0.5265	0.4017
AII88070.1 bacterial surface protein [Planktomarina temperata RCA23]	0.814	1.267	0.8149	0.3275	1.3905
AII88071.1 catalase-peroxidase KatG [Planktomarina temperata RCA23]	130.881	49.8887	67.4663	66.7	69.837
AII88072.1 hypothetical protein RCA23_c25540 [Planktomarina temperata RCA23]	5.1036	1.1928	4.625	2.6944	5.2494
AII88073.1 thioesterase/thiol ester dehydrase-isomerase [Planktomarina temperata RCA23]	4.862	2.0565	3.1617	2.3083	6.2637
AII88074.1 iron-containing alcohol dehydrogenase [Planktomarina temperata RCA23]	28.1122	1.1812	2.8941	1.2893	2.2252
AII88075.1 hypothetical protein RCA23_c25570 [Planktomarina temperata RCA23]	13.7823	2.2951	5.5079	2.1075	5.6324
AII88076.1 nodulation protein N-like protein [Planktomarina temperata RCA23]	11.5034	0.8042	0.8524	0.5776	2.6134
AII88077.1 putative phosphotransferase, eukaryotic acyl-CoA dehydrogenase [Planktomarina temperata RCA23]	13.695	1.0514	1.3569	0.4446	2.0527
AII88078.1 putative HTH-type transcriptional regulator, TetR family [Planktomarina temperata RCA23]	15.4203	0.3769	0.714	0.4988	0.652
AII88079.1 fatty acid oxidation complex alpha subunit FadJ [Planktomarina temperata RCA23]	20.0247	1.8881	4.4498	1.1789	6.9983
AII88080.1 acyl-CoA dehydrogenase [Planktomarina temperata RCA23]	10.3422	3.8601	8.3832	3.2067	7.4427
AII88081.1 acyl-CoA dehydrogenase [Planktomarina temperata RCA23]	13.094	2.343	3.82	1.0984	4.3025
AII88082.1 hypothetical protein, MarR family [Planktomarina temperata RCA23]	2.4039	0.92	1.2833	0.4298	1.2521
AII88083.1 acyl-CoA dehydrogenase [Planktomarina temperata RCA23]	13.2513	3.8947	4.744	5.557	5.65
AII88084.1 quinone oxidoreductase (1.6.5.5.) [Planktomarina temperata RCA23]	19.8347	9.2336	13.8417	9.6588	12.7452
AII88085.1 hypothetical protein RCA23_c25670 [Planktomarina temperata RCA23]	7.4624	1.4609	1.7658	2.352	2.647
AII88086.1 putative DNA repair protein RecO [Planktomarina temperata RCA23]	15.7044	0.6893	0.4714	0.4473	0.7446
AII88087.1 hypothetical protein RCA23_c25690 [Planktomarina temperata RCA23]	12.3201	0.7638	0.6964	0.4506	0.3094
AII88088.1 GTP-binding protein Era [Planktomarina temperata RCA23]	10.2678	2.8924	0.9253	3.5338	2.3261
AII88089.1 ribonuclease 3 [Planktomarina temperata RCA23]	11.2734	2.1805	1.6509	2.7799	2.8095
AII88090.1 signal peptidase I [Planktomarina temperata RCA23]	11.4959	9.1788	6.9735	12.2011	8.2338
AII88092.1 pyridoxine 5'-phosphate synthase PdxJ [Planktomarina temperata RCA23]	18.2311	2.1066	2.7762	2.9171	3.6871
AII88093.1 hypothetical protein DUF2062 [Planktomarina temperata RCA23]	9.4005	9.4027	7.1969	7.6921	10.7601
AII88094.1 guanosine-3',5'-bis(diphosphate) 3'-pyrophosphohydrolase SpoT [Planktomarina temperata RCA23]	16.3005	9.3024	9.503	9.0593	12.1478
AII88095.1 DNA-directed RNA polymerase subunit omega [Planktomarina temperata RCA23]	33.8787	48.4766	53.3996	58.0025	69.1647
AII88096.1 putative 2-amino-4-hydroxy-6-hydroxymethyldihydropteridine pyrophosphokinase [Planktomarina temperata RCA23]	6.8561	1.9539	1.3296	3.6249	3.116
AII88097.1 hypothetical protein DUF88 [Planktomarina temperata RCA23]	35.9346	24.8403	28.4414	33.6727	43.3787
AII88098.1 4-hydroxy-3-methylbut-2-enyl diphosphate reductase IspH [Planktomarina temperata RCA23]	12.6348	3.2136	3.5648	3.8527	6.5483
AII88099.1 hypothetical protein, methyltransferase [Planktomarina temperata RCA23]	9.7476	1.1959	0.5916	0.8676	1.5186
AII88100.1 ribonuclease H [Planktomarina temperata RCA23]	9.5593	2.2862	1.7918	1.3248	2.2655
AII88101.1 hypothetical protein RCA23_c25830 [Planktomarina temperata RCA23]	2.1638	2.1771	1.3455	2.2791	2.5193
AII88102.1 methionyl-tRNA formyltransferase Fmt [Planktomarina temperata RCA23]	17.4899	2.2472	0.9055	0.8967	1.0264
AII88103.1 peptide deformylase Def [Planktomarina temperata RCA23]	10.3601	1.6117	0.8919	2.1357	1.6652
AII88104.1 peptide deformylase Def [Planktomarina temperata RCA23]	9.0506	3.1402	2.7319	5.0489	3.5757
AII88105.1 aminotransferase [Planktomarina temperata RCA23]	20.6707	7.4419	8.3334	6.1845	8.9072
AII88106.1 hypothetical protein RCA23_c25880 [Planktomarina temperata RCA23]	11.6883	2.2918	4.2316	1.743	4.8397
AII88107.1 precorrin-4 C(11)-methyltransferase CobM [Planktomarina temperata RCA23]	11.7876	5.4011	3.3656	3.1399	3.2799
AII88108.1 precorrin-3B C(17)-methyltransferase CobJ [Planktomarina temperata RCA23]	19.929	1.7265	1.5839	1.3463	1.7299
AII88109.1 precorrin-2 C(20)-methyltransferase CobI [Planktomarina temperata RCA23]	27.5931	6.7	2.7316	4.4191	4.7979
AII88110.1 precorrin-6Y C(5,15)-methyltransferase CobL [Planktomarina temperata RCA23]	29.2539	5.5734	5.0912	3.3217	3.593
AII88111.1 precorrin-8X methylmutase CobH [Planktomarina temperata RCA23]	15.1959	4.5468	2.6526	3.1713	3.4794
AII88112.1 sirohydrochlorin cobaltochelatase CbiX [Planktomarina temperata RCA23]	46.3657	31.0203	26.1911	29.1694	27.0065
AII88114.1 hypothetical protein, glutathione S-transferase [Planktomarina temperata RCA23]	5.983	2.6495	1.0871	4.4699	2.0034
AII88115.1 hypothetical protein DUF1636 [Planktomarina temperata RCA23]	11.0285	2.9629	4.0521	3.5493	2.6773
AII88116.1 threonine-phosphate decarboxylase CobC [Planktomarina temperata RCA23]	12.9829	0.8347	0.5504	0.4432	0.797
AII88117.1 cobalamin biosynthesis protein CobD [Planktomarina temperata RCA23]	12.5659	0.6863	1.1839	0.8611	1.9333
AII88118.1 putative peptidoglycan-binding lytic murein transglycosylase [Planktomarina temperata RCA23]	9.1769	2.1072	3.1277	1.8163	3.0729
AII88119.1 putative chromosome partition protein smc [Planktomarina temperata RCA23]	30.078	5.6834	5.4764	4.2833	6.1102
AII88120.1 hypothetical protein RCA23_c26020 [Planktomarina temperata RCA23]	8.3029	4.5757	6.0738	7.4305	7.6865
AII88121.1 hypothetical protein RCA23_c26030 [Planktomarina temperata RCA23]	14.8654	1.8198	3.2934	1.6778	3.571
AII88122.1 hypothetical protein DUF81 [Planktomarina temperata RCA23]	13.6991	2.9445	4.9747	2.4805	6.4548
AII88123.1 50S ribosomal protein L2 [Planktomarina temperata RCA23]	123.891	53.4139	45.9573	65.0776	49.4824
AII88125.1 50S ribosomal protein L22 [Planktomarina temperata RCA23]	33.3147	30.9403	27.3331	40.9048	27.7356
AII88126.1 30S ribosomal protein S3 [Planktomarina temperata RCA23]	96.3525	53.7468	46.7186	61.4784	41.1624
AII88127.1 50S ribosomal protein L16 [Planktomarina temperata RCA23]	25.8646	20.9139	17.6173	20.5575	19.1183
AII88130.1 transcriptional regulator [Planktomarina temperata RCA23]	8.8712	11.7962	12.6738	16.5645	14.4703
AII88131.1 hypothetical protein RCA23_c26140 [Planktomarina temperata RCA23]	4.2166	1.7637	4.3691	4.8451	7.1664
AII88132.1 hypothetical protein, UPF0311 [Planktomarina temperata RCA23]	0.888	0.9176	1.1294	0.065	3.4195
AII88133.1 transcriptional regulator, MarR family [Planktomarina temperata RCA23]	5.0143	1.3189	1.6105	1.3337	4.1976
AII88134.1 long-chain-fatty-acid-CoA-ligase [Planktomarina temperata RCA23]	7.0575	0.797	1.1608	1.3201	1.5109
AII88135.1 TRAP dicarboxylate transporter, subunit DctM [Planktomarina temperata RCA23]	6.0196	1.042	1.0906	0.8129	1.1887
AII88136.1 TRAP dicarboxylate transporter, subunit DctQ [Planktomarina temperata RCA23]	4.1986	0.8814	2.0343	1.4039	3.0126
AII88137.1 TRAP dicarboxylate transporter, subunit DctP [Planktomarina temperata RCA23]	5.9286	0.9257	3.1837	0.954	4.4005
AII88138.1 3-hydroxybutyryl-CoA dehydratase Crt [Planktomarina temperata RCA23]	5.6111	0.5753	0.8851	0.649	1.4856
AII88139.1 metal-dependent hydrolase [Planktomarina temperata RCA23]	3.8837	1.5332	1.4035	2.6613	2.6739
AII88140.1 FAD dependent monooxygenase [Planktomarina temperata RCA23]	3.8522	0.5086	0.4083	0.9157	1.2899
AII88141.1 arylsulfatase [Planktomarina temperata RCA23]	6.2896	0.6349	0.3696	1.0932	0.6464
AII88142.1 transcriptional regulator, MarR family [Planktomarina temperata RCA23]	4.8551	0.1115	0.2287	0.1776	0.4064
AII88143.1 putative transporter, periplasmic binding protein [Planktomarina temperata RCA23]	8.9356	0.562	0.8235	0.1421	1.3009
AII88144.1 TRAP transporter, 4TM/12TM fusion protein [Planktomarina temperata RCA23]	3.4859	0.5172	0.2905	0.34	0.7183
AII88145.1 hypothetical protein, UPF0261 [Planktomarina temperata RCA23]	6.0674	1.7475	2.889	2.1165	2.4896
AII88146.1 gamma-glutamylputrescine synthase PuuA [Planktomarina temperata RCA23]	2.8089	1.4816	1.5424	0.8453	1.4243
AII88147.1 cytochrome P450 [Planktomarina temperata RCA23]	1.4937	2.0118	2.3212	1.1168	2.653
AII88148.1 glutamine amidotransferase class-I [Planktomarina temperata RCA23]	3.7831	1.9304	2.3761	2.1727	1.4545
AII88149.1 tripartite tricarboxylate transporter (TTT) protein TctC [Planktomarina temperata RCA23]	9.5801	6.1628	18.9523	5.6678	14.9113
AII88150.1 tripartite tricarboxylate transporter (TTT) protein TctA [Planktomarina temperata RCA23]	7.6404	1.1713	1.4315	1.2834	1.9109
AII88151.1 hypothetical protein, transmembrane [Planktomarina temperata RCA23]	1.535	0.9997	1.8142	0.6532	1.4485
AII88152.1 gamma-glutamyl-gamma-aminobutyraldehyde dehydrogenase PuuC [Planktomarina temperata RCA23]	4.9322	1.0848	1.9521	1.166	1.7808
AII88156.1 putative fucosyltransferase [Planktomarina temperata RCA23]	0.444	0	0	0.3897	0.446
AII88158.1 putative extracellular solute-binding protein [Planktomarina temperata RCA23]	0	0.6043	0.5026	0.8247	1.6579
AII88159.1 two-component system, sensor histidine kinase protein [Planktomarina temperata RCA23]	0	0.3577	0.3669	0.7597	0.5796
AII88160.1 two-component system, response regulator protein [Planktomarina temperata RCA23]	0	0.3992	1.1697	0.4681	1.1686
AII88161.1 tripartite tricarboxylate transporter (TTT) protein TctC [Planktomarina temperata RCA23]	23.8007	17.5349	39.4778	27.1751	42.7862
AII88162.1 tripartite tricarboxylate transporter (TTT) protein TctB [Planktomarina temperata RCA23]	2.9364	2.8319	4.2089	4.2956	5.4782
AII88163.1 tripartite tricarboxylate transporter (TTT) protein TctA [Planktomarina temperata RCA23]	3.8138	3.4342	4.0037	5.2404	5.4959
AII88164.1 hypothetical protein RCA23_c26470 [Planktomarina temperata RCA23]	7.0943	2.6619	2.7943	3.1796	2.9568
AII88165.1 hypothetical protein RCA23_c26480 [Planktomarina temperata RCA23]	1.4864	0.2048	0.2101	0.4349	0
AII88169.1 hypothetical protein RCA23_c26530 [Planktomarina temperata RCA23]	0	0	0.6442	0	0.5088
AII88170.1 putative RTX toxin and hemolysin-type calcium binding protein [Planktomarina temperata RCA23]	3.0089	5.3229	6.809	10.9507	4.2508
AII88171.1 putative RTX toxin and hemolysin-type calcium binding protein [Planktomarina temperata RCA23]	80.4515	103.72	112.133	149.893	99.7495
AII88172.1 type I secretion outer membrane protein, TolC family [Planktomarina temperata RCA23]	81.2783	41.8057	34.428	67.9894	43.927
AII88173.1 type I secretion system ATP-binding component [Planktomarina temperata RCA23]	36.2763	19.6441	19.0998	27.7223	18.7859
AII88174.1 type I RTX secretion system membrane fusion protein, HlyD family [Planktomarina temperata RCA23]	14.8109	9.2503	9.4447	13.0157	10.6524
AII88175.1 hypothetical protein RCA23_c26590 [Planktomarina temperata RCA23]	11.0194	6.6606	6.0057	10.6639	5.445
AII88176.1 hypothetical protein RCA23_c26600 [Planktomarina temperata RCA23]	25.1517	39.2668	41.9273	60.4236	49.4464
AII88177.1 hypothetical protein RCA23_c26610 [Planktomarina temperata RCA23]	18.77	14.1122	12.4594	18.2165	10.8643
AII88178.1 hypothetical protein RCA23_c26620 [Planktomarina temperata RCA23]	19.7411	28.1873	29.7304	41.1941	28.1361
AII88179.1 hypothetical protein DUF2125 [Planktomarina temperata RCA23]	19.6124	23.5336	18.1421	26.9041	18.6975
AII88180.1 Asp/Glu racemase [Planktomarina temperata RCA23]	5.6638	1.1522	2.0343	1.2409	3.2507
AII88181.1 cystathionine beta-lyase [Planktomarina temperata RCA23]	8.7025	1.3947	2.4596	2.1044	3.925
AII88182.1 deoxyribodipyrimidine photo-lyase PhrB [Planktomarina temperata RCA23]	6.1618	1.8587	3.8522	3.2285	4.8523
AII88183.1 hypothetical protein RCA23_c26670 [Planktomarina temperata RCA23]	9.26	5.0155	8.8582	10.278	9.8611
AII88184.1 O-sialoglycoprotein endopeptidase Gcp [Planktomarina temperata RCA23]	20.284	2.6864	2.0112	4.3791	2.1773
AII88185.1 Sua5/YciO/YrdC/YwlC family protein [Planktomarina temperata RCA23]	11.3728	1.6213	1.3081	1.6875	2.0871
AII88186.1 putative glycoprotease family protein [Planktomarina temperata RCA23]	11.8709	3.3146	2.0578	4.0288	1.855
AII88187.1 hypothetical protein UPF0079 [Planktomarina temperata RCA23]	12.1039	2.9841	4.3213	6.5234	2.6309
AII88188.1 xylose isomerase family protein [Planktomarina temperata RCA23]	13.0877	0.6624	1.0946	0.6642	0.9391
AII88189.1 putative phage integrase [Planktomarina temperata RCA23]	2.8092	1.1738	1.239	0.8971	1.0832
AII88190.1 hypothetical protein RCA23_c26740 [Planktomarina temperata RCA23]	0	0.7168	1.3112	1.0838	0.5579
AII88193.1 DNA polymerase [Planktomarina temperata RCA23]	0.4683	0.2581	0	0.137	0.4705
AII88200.1 putative ABC transporter permease protein [Planktomarina temperata RCA23]	0.5103	0.2812	0.1442	0	0.1709
AII88212.1 3-hydroxyisobutyrate dehydrogenase MmsB [Planktomarina temperata RCA23]	0.9497	0	0	0	0
AII88213.1 dihydroxy-acid dehydratase IlvD [Planktomarina temperata RCA23]	1.9536	0.0897	0.2761	0	0
AII88216.1 aldehyde dehydrogenase [Planktomarina temperata RCA23]	5.5519	0.161	0	0	0
AII88218.1 TRAP dicarboxylate transporter, subunit DctM [Planktomarina temperata RCA23]	1.1926	0	0.4494	0	0.1331
AII88222.1 mandelate racemase/muconate lactonizing enzyme [Planktomarina temperata RCA23]	14.5858	0.3328	0.4726	0.1087	0.6844
AII88223.1 Zn-dependent oxidoreductase [Planktomarina temperata RCA23]	11.4911	0.3664	0.8052	0.9447	0.8904
AII88224.1 HTH-type transcriptional regulator, LysR family [Planktomarina temperata RCA23]	2.3499	0.5282	0.2863	1.0261	0.3875
AII88225.1 class II aldolase [Planktomarina temperata RCA23]	3.034	0.4791	0.2928	0.1651	0.3624
AII88226.1 fatty acid desaturase [Planktomarina temperata RCA23]	6.6154	0.8826	0.3017	0.0837	0.2617
AII88227.1 3-methyl-2-oxobutanoate hydroxymethyltransferase PanB [Planktomarina temperata RCA23]	3.2253	0.0592	0.6077	0.5662	0.432
AII88229.1 hypothetical protein RCA23_c27150 [Planktomarina temperata RCA23]	2.9202	0.6547	1.0884	1.5107	1.0579
AII88230.1 arginase family protein [Planktomarina temperata RCA23]	14.7756	1.659	2.1759	0.9436	1.728
AII88231.1 hypothetical protein RCA23_c27170 [Planktomarina temperata RCA23]	6.6779	2.0597	4.6001	1.9932	5.21
AII88232.1 putative HTH-type transcriptional regulator, AraC family [Planktomarina temperata RCA23]	10.4543	0.2595	0.3461	0.1378	1.0092
AII88233.1 hypothetical protein, fatty acid desaturase [Planktomarina temperata RCA23]	21.0381	6.4154	12.6627	9.4469	17.4015
AII88234.1 AMP-dependent synthase / ligase [Planktomarina temperata RCA23]	18.1128	4.0233	10.192	4.2205	10.3073
AII88235.1 ABC transporter ATP-binding protein [Planktomarina temperata RCA23]	12.3195	3.5204	3.4321	4.3655	4.6971
AII88236.1 spore coat family protein [Planktomarina temperata RCA23]	2.9364	0.4624	0.415	0.7978	0.4214
AII88237.1 PapD-like chaperone involved in fimbrial biogenesis [Planktomarina temperata RCA23]	8.5201	0.2692	0.6749	0.9751	0.8397
AII88238.1 fimbrial biogenesis outer membrane usher protein [Planktomarina temperata RCA23]	21.3504	0.7503	1.1438	1.0612	2.369
AII88239.1 fimbrial biogenesis outer membrane usher protein [Planktomarina temperata RCA23]	8.3363	0.1032	0.1059	0.1644	0.3136
AII88240.1 hypothetical protein RCA23_c27260 [Planktomarina temperata RCA23]	14.6521	0.3364	0.4831	0.2858	0.4089
AII88241.1 hypothetical protein RCA23_c27280 [Planktomarina temperata RCA23]	7.3762	0.8711	0.6949	1.1989	0.9017
AII88242.1 DNA-directed RNA polymerase beta subunit RpoC [Planktomarina temperata RCA23]	72.7231	61.2581	61.6068	67.7002	66.7194
AII88243.1 DNA-directed RNA polymerase beta subunit RpoB [Planktomarina temperata RCA23]	113.96	83.6606	78.6549	121.796	80.1375
AII88244.1 50S ribosomal protein L7/L12 [Planktomarina temperata RCA23]	38.3927	34.3079	33.8791	45.1612	31.5736
AII88245.1 50S ribosomal protein L10 [Planktomarina temperata RCA23]	69.8103	24.8857	25.3077	29.1392	27.4351
AII88246.1 50S ribosomal protein L1 [Planktomarina temperata RCA23]	55.2467	42.0491	45.0736	50.0444	42.6941
AII88247.1 50S ribosomal protein L11 [Planktomarina temperata RCA23]	65.6986	40.6068	46.6304	53.535	44.3685
AII88248.1 transcription antitermination protein NusG [Planktomarina temperata RCA23]	25.3224	30.8547	26.6885	40.492	31.6057
AII88249.1 preprotein translocase, subunit SecE [Planktomarina temperata RCA23]	5.1357	12.9191	12.1357	16.5211	18.1751
AII88251.1 hypothetical protein RCA23_c27430 [Planktomarina temperata RCA23]	2.9729	0.5461	0.8402	1.3047	2.1569
AII88252.1 hypothetical protein, transmembrane [Planktomarina temperata RCA23]	4.5425	3.5773	6.0444	6.8489	8.1458
AII88256.1 GTP cyclohydrolase FolE [Planktomarina temperata RCA23]	0	0.1903	0.6832	0.2021	0.2313
AII88257.1 O-succinylhomoserine sulfhydrylase MetZ [Planktomarina temperata RCA23]	14.9792	2.5688	3.5482	4.6099	7.6023
AII88267.1 periplasmic serine protease DO-like protein [Planktomarina temperata RCA23]	13.0376	6.9943	17.9759	9.2882	18.3985
AII88268.1 putative protein hflC [Planktomarina temperata RCA23]	57.1676	36.9832	72.1747	36.9817	66.2044
AII88273.1 L-serine dehydratase SdaB [Planktomarina temperata RCA23]	15.8998	1.81	0.9705	2.2276	1.9746
AII88274.1 putative integral membrane protein [Planktomarina temperata RCA23]	1.386	1.1457	0.6529	1.7572	1.7017
AII88276.1 hypothetical protein RCA23_c27680 [Planktomarina temperata RCA23]	11.7149	0.3294	0.2027	0.3497	0.2402
AII88277.1 hypothetical protein RCA23_c27690 [Planktomarina temperata RCA23]	3.574	2.158	1.7008	2.0144	1.0207
AII88279.1 adenylosuccinate synthase PurA [Planktomarina temperata RCA23]	6.4274	4.3938	2.363	3.3401	2.6261
AII88280.1 preprotein translocase, SecG subunit SecG [Planktomarina temperata RCA23]	0.5103	0.703	0.4327	0.1493	0.1709
AII88281.1 CTP synthase [Planktomarina temperata RCA23]	7.5211	8.4193	6.2271	12.2878	9.1121
AII88282.1 hypothetical protein, DUF1330 [Planktomarina temperata RCA23]	15.001	2.4112	0.986	3.3725	2.4629
AII88283.1 hypothetical protein DUF1332 [Planktomarina temperata RCA23]	10.6202	1.2112	0.2761	1.3895	0.856
AII88284.1 hypothetical protein RCA23_c27760 [Planktomarina temperata RCA23]	17.5769	0.3153	0.283	0.7339	0.4918
AII88285.1 amino acid transport ATP-binding protein [Planktomarina temperata RCA23]	22.0719	4.7087	6.9377	5.7276	9.3095
AII88286.1 putative amino acid transport extracellular solute binding protein [Planktomarina temperata RCA23]	36.7949	12.5634	18.7532	13.1686	17.1742
AII88287.1 putative ABC transporter inner membrane component [Planktomarina temperata RCA23]	8.6123	0.791	0.9958	0.8399	0.8739
AII88288.1 putative amino acid transport permease protein [Planktomarina temperata RCA23]	10.8433	1.5115	0.7932	0.9704	0.9398
AII88289.1 gamma-glutamylputrescine synthase PuuA [Planktomarina temperata RCA23]	7.4387	3.5359	1.9961	2.7213	3.4907
AII88290.1 hypothetical protein, glutamine amidotransferase class I [Planktomarina temperata RCA23]	6.2114	3.533	3.2955	2.5648	2.6991
AII88291.1 gamma-glutamylputrescine synthase PuuA [Planktomarina temperata RCA23]	8.6656	3.2199	3.0433	3.2866	3.385
AII88292.1 gamma-glutamylputrescine oxidoreductase PuuB [Planktomarina temperata RCA23]	16.188	1.2774	1.0327	0.9198	1.2106
AII88293.1 aminotransferase class III [Planktomarina temperata RCA23]	11.5452	3.7742	3.4493	4.8211	5.9385
AII88295.1 hypothetical protein RCA23_c27870 [Planktomarina temperata RCA23]	10.764	159.554	48.6319	360.356	19.6961
AII88296.1 poly(R)-hydroxyalkanoic acid synthase PhaC [Planktomarina temperata RCA23]	11.0538	18.2279	9.4003	37.57	7.7933
AII88297.1 polyhydroxyalkanoate depolymerase PhaZ [Planktomarina temperata RCA23]	19.1307	10.5304	8.4676	16.1495	4.8771
AII88298.1 putative ribosome biogenesis GTPase RsgA [Planktomarina temperata RCA23]	21.8974	1.4659	1.6793	2.1733	0.896
AII88299.1 hypothetical protein, alpha/beta hydrolase-like protein [Planktomarina temperata RCA23]	6.6313	0.5279	0.4581	0.6036	0.5921
AII88300.1 hypothetical protein RCA23_c27920 [Planktomarina temperata RCA23]	3.173	6.8862	5.4637	3.1948	5.5214
AII88301.1 hypothetical protein, alpha/beta hydrolase-like protein [Planktomarina temperata RCA23]	14.0316	5.1497	4.2675	4.8915	5.7899
AII88302.1 threonyl-tRNA synthase ThrS [Planktomarina temperata RCA23]	26.8197	22.5641	13.8555	24.7497	15.4122
AII88303.1 hypothetical protein, ArsC [Planktomarina temperata RCA23]	14.1438	1.3584	1.317	1.9368	1.2575
AII88304.1 thymidylate synthase [Planktomarina temperata RCA23]	7.1243	18.2992	12.4205	25.3464	13.1046
AII88305.1 putative glyoxalase/bleomycin resistance protein/dioxygenase superfamily protein [Planktomarina temperata RCA23]	8.8211	6.2413	8.6917	7.9647	9.3084
AII88306.1 hypothetical protein RCA23_c27980 [Planktomarina temperata RCA23]	8.9308	0.695	1.0071	1.2059	1.1249
AII88307.1 putative transcriptional regulatorm marR family [Planktomarina temperata RCA23]	8.181	0.4382	0.7865	0.2326	1.2331
AII88308.1 hypothetical protein DUF339 [Planktomarina temperata RCA23]	4.3426	4.2594	4.8082	7.7401	6.0818
AII88309.1 hypothetical protein, DNA binding protein [Planktomarina temperata RCA23]	17.0043	4.8352	6.8045	10.7573	7.769
AII88310.1 aspartate aminotransferase AatA [Planktomarina temperata RCA23]	10.5321	6.3299	5.3774	8.4241	5.9996
AII88311.1 hypothetical protein RCA23_c28030 [Planktomarina temperata RCA23]	7.3442	2.9308	2.1473	3.7787	3.0528
AII88312.1 multidrug resistance protein NorM [Planktomarina temperata RCA23]	14.0552	1.8422	0.9877	2.0672	1.8572
AII88313.1 DNA topoisomerase 4 subunit B [Planktomarina temperata RCA23]	13.9658	4.7164	3.6614	4.8885	4.0891
AII88314.1 hypothetical protein RCA23_c28060 [Planktomarina temperata RCA23]	10.1117	3.2351	2.6882	3.3945	2.8205
AII88315.1 putative malate/L-lactate dehydrogenase [Planktomarina temperata RCA23]	15.6337	1.1684	1.2884	0.6365	1.3876
AII88316.1 lipoprotein-releasing system ATP-binding protein LolD [Planktomarina temperata RCA23]	11.7408	1.9847	1.1576	0.7081	1.2739
AII88317.1 lipoprotein-releasing system transmembrane protein, lolC/E family [Planktomarina temperata RCA23]	12.3062	3.0094	2.4422	2.1568	3.9134
AII88318.1 prolyl-tRNA synthase ProS [Planktomarina temperata RCA23]	10.9261	6.6666	6.0915	9.2025	6.1406
AII88319.1 hypothetical protein DUF20 [Planktomarina temperata RCA23]	11.3969	3.8934	6.9261	4.4327	5.8241
AII88320.1 hypothetical protein RCA23_c28120 [Planktomarina temperata RCA23]	7.9982	1.5614	2.946	1.5753	2.9074
AII88321.1 polyphosphate kinase Ppk [Planktomarina temperata RCA23]	11.3925	2.8928	4.6974	2.7368	6.3482
AII88322.1 putative phosphatase [Planktomarina temperata RCA23]	10.1245	2.2341	3.1527	2.9477	3.9405
AII88323.1 hypothetical protein, DnaJ [Planktomarina temperata RCA23]	14.3079	5.5195	9.7905	6.5215	12.2044
AII88324.1 hypothetical protein RCA23_c28160 [Planktomarina temperata RCA23]	12.7251	2.5144	3.498	1.6477	2.7779
AII88325.1 methylmalonyl-CoA mutase McmA [Planktomarina temperata RCA23]	15.2195	2.0612	2.6953	2.37	2.2243
AII88326.1 hypothetical protein RCA23_c28180 [Planktomarina temperata RCA23]	16.9826	8.7275	15.2346	10.2259	15.2575
AII88327.1 biotin carboxylase AccC [Planktomarina temperata RCA23]	28.5435	6.9641	7.9578	11.4328	8.2421
AII88328.1 hypothetical protein RCA23_c28200 [Planktomarina temperata RCA23]	9.4018	4.3962	5.5561	8.002	2.0988
AII88329.1 propionyl-CoA carboxylase beta chain [Planktomarina temperata RCA23]	27.53	10.2302	14.3986	17.2429	7.8257
AII88330.1 putative major facilitator superfamily transporter [Planktomarina temperata RCA23]	11.4903	0.6228	0.5856	0.3307	0.7569
AII88331.1 hypothetical protein RCA23_c28230 [Planktomarina temperata RCA23]	21.105	1.4249	2.6058	2.4741	2.3836
AII88332.1 betaine aldehyde dehydrogenase BetB [Planktomarina temperata RCA23]	12.5284	1.1925	2.2367	1.3949	2.3591
AII88333.1 hypothetical protein RCA23_c28250 [Planktomarina temperata RCA23]	10.5374	2.3224	2.2525	1.2277	2.9211
AII88334.1 TRAP dicarboxylate transporter, subunit DctM [Planktomarina temperata RCA23]	7.0421	3.9284	6.6393	5.1241	11.0697
AII88335.1 TRAP dicarboxylate transporter, subunit DctQ [Planktomarina temperata RCA23]	8.8259	3.2857	9.3338	5.5806	10.2219
AII88336.1 TRAP dicarboxylate transporter, subunit DctP [Planktomarina temperata RCA23]	102.345	45.044	146.312	70.0384	147.659
AII88338.1 hypothetical protein, DUF81 family [Planktomarina temperata RCA23]	2.4517	1.3511	1.7324	0.8767	1.1858
AII88339.1 serine--glyoxylate aminotransferase SgaA [Planktomarina temperata RCA23]	5.8885	4.3591	5.2909	5.3741	5.4444
AII88340.1 D-lactate dehydrogenase Dld [Planktomarina temperata RCA23]	12.155	4.3733	6.314	3.7536	5.5134
AII88341.1 hypothetical protein RCA23_c28330 [Planktomarina temperata RCA23]	1.8067	1.7616	1.3748	2.521	2.2803
AII88342.1 AMP-binding enzyme [Planktomarina temperata RCA23]	3.5083	1.3837	1.9831	1.4893	2.027
AII88343.1 succinate-semialdehyde dehydrogenase SucD [Planktomarina temperata RCA23]	3.088	2.8565	3.7404	2.0973	2.2157
AII88344.1 hypothetical protein RCA23_c28360 [Planktomarina temperata RCA23]	2.9579	2.2177	3.1691	1.751	3.5933
AII88345.1 hypothetical protein RCA23_c28370 [Planktomarina temperata RCA23]	4.5083	2.3292	3.3448	3.2426	3.145
AII88346.1 putative tripartite tricarboxylate transporter family receptor [Planktomarina temperata RCA23]	14.8689	5.3234	27.5876	7.8718	27.7731
AII88347.1 putative ETC complex I subunit [Planktomarina temperata RCA23]	1.9115	3.1126	2.2046	2.9547	3.892
AII88349.1 sulfoxide reductase catalytic subunit YedY [Planktomarina temperata RCA23]	13.7192	4.8821	8.1613	7.0673	10.6478
AII88350.1 3-oxoacyl-[acyl-carrier-protein] reductase FabG [Planktomarina temperata RCA23]	0.6512	0	0.2761	0.2858	0.3271
AII88352.1 chaperone protein ClpB [Planktomarina temperata RCA23]	41.8271	12.4387	30.8546	8.0641	25.6044
AII88354.1 hypothetical protein RCA23_c28510 [Planktomarina temperata RCA23]	12.7297	2.4052	2.9811	2.5538	4.7497
AII88355.1 SPFH domain/band 7 family protein [Planktomarina temperata RCA23]	10.7054	4.2186	6.6696	4.9171	8.8269
AII88356.1 DNA polymerase IV [Planktomarina temperata RCA23]	14.0722	0.174	0.5099	0.8973	1.027
AII88358.1 hypothetical protein, phenylacetate-coenzyme A ligase [Planktomarina temperata RCA23]	15.4783	1.3357	2.4758	1.4432	2.3352
AII88360.1 hypothetical protein RCA23_c28580 [Planktomarina temperata RCA23]	5.239	2.4893	9.5679	3.7447	7.6097
AII88361.1 high-affinity branched-chain amino acid transporter permease protein [Planktomarina temperata RCA23]	1.7094	0.1766	1.389	0.8127	1.2163
AII88362.1 high-affinity branched-chain amino acid transporter permease protein [Planktomarina temperata RCA23]	9.3616	2.7631	8.7481	4.2214	6.8055
AII88363.1 high-affinity branched-chain amino acid transporter ATP-binding protein [Planktomarina temperata RCA23]	11.3457	6.5329	16.4516	8.2882	20.0246
AII88364.1 putative long-chain-fatty-acid-CoA ligase [Planktomarina temperata RCA23]	22.6099	5.0603	13.7418	6.4751	15.0123
AII88365.1 tRNA pseudouridine synthase B [Planktomarina temperata RCA23]	10.7546	3.057	1.3811	4.6701	2.4717
AII88366.1 ribosome-binding factor A [Planktomarina temperata RCA23]	10.6265	6.2284	4.7943	7.0995	5.5759
AII88367.1 dihydrodipicolinate synthase DapA [Planktomarina temperata RCA23]	21.8088	2.0111	2.5352	2.3961	3.3799
AII88368.1 hypothetical protein DUF1674 [Planktomarina temperata RCA23]	10.4844	0	0.2577	0	0.6106
AII88369.1 putative ribosomal RNA small subunit methyltransferase B [Planktomarina temperata RCA23]	11.136	1.7864	1.2784	2.0545	1.7728
AII88370.1 hypothetical protein, heparinase II/III [Planktomarina temperata RCA23]	13.5511	1.4239	1.2432	1.4818	1.5898
AII88371.1 bifunctional purine biosynthesis protein PurH [Planktomarina temperata RCA23]	14.0812	3.2971	1.6621	3.6958	2.1888
AII88372.1 signal peptidase II [Planktomarina temperata RCA23]	3.3976	4.1544	2.113	5.7779	3.4715
AII88373.1 putative zinc protease y4wA [Planktomarina temperata RCA23]	15.1255	6.2675	16.6033	9.1874	23.1859
AII88374.1 putative zinc protease y4wB [Planktomarina temperata RCA23]	35.7578	6.0594	15.3087	7.2448	15.8566
AII88375.1 DNA mismatch repair protein MutL [Planktomarina temperata RCA23]	16.2123	2.8017	2.2381	2.682	3.0985
AII88376.1 putative RmuC family protein [Planktomarina temperata RCA23]	7.5574	2.2807	1.3731	2.9597	4.4106
AII88377.1 transcriptional activator ChrR [Planktomarina temperata RCA23]	22.7843	3.185	4.0186	3.0987	8.2473
AII88378.1 RNA polymerase sigma factor SigK [Planktomarina temperata RCA23]	20.5491	3.4455	6.475	7.7964	8.1736
AII88379.1 hypothetical protein RCA23_c28770 [Planktomarina temperata RCA23]	20.2255	2.3726	7.1326	5.7527	8.8809
AII88380.1 hypothetical protein DUF1365 [Planktomarina temperata RCA23]	15.7375	0.299	1.8021	1.6274	2.3168
AII88381.1 hypothetical protein RCA23_c28790 [Planktomarina temperata RCA23]	17.0033	0.3186	0.5602	0.6523	2.1735
AII88382.1 hypothetical protein RCA23_c28800 [Planktomarina temperata RCA23]	17.8851	0.6863	2.5732	2.7181	4.4796
AII88383.1 putative short chain dehydrogenase [Planktomarina temperata RCA23]	7.1167	0.4284	0.7549	1.184	1.6953
AII88384.1 saccharopine dehydrogenase (NAD+,L-lysine-forming) [Planktomarina temperata RCA23]	11.1862	0.5005	0.8682	0.5651	1.3582
AII88385.1 putative glutathione S-transferase [Planktomarina temperata RCA23]	3.0983	1.6015	2.5244	2.1068	1.431
AII88386.1 putative phosphoglycerate mutase family protein [Planktomarina temperata RCA23]	8.4953	0.9135	0.9809	2.1521	1.7172
AII88387.1 formate dehydrogenase Fdh [Planktomarina temperata RCA23]	23.3758	5.2064	5.0015	3.608	4.6154
AII88388.1 hypothetical protein RCA23_c28860 [Planktomarina temperata RCA23]	9.2448	0.5768	0.3667	0.5103	1.2194
AII88389.1 hypothetical protein DUF1643 [Planktomarina temperata RCA23]	14.2356	0.1963	0.7917	0	0.7155
AII88390.1 haloacetate dehalogenase DehH [Planktomarina temperata RCA23]	22.4217	0.77	0.3603	0.1356	1.0351
AII88391.1 30S ribosomal protein S15 [Planktomarina temperata RCA23]	30.2946	42.3715	32.0299	59.755	34.7723
AII88392.1 hypothetical protein, DUF6 transmembrane protein [Planktomarina temperata RCA23]	13.6527	0.684	0.9188	0.9447	1.1335
AII88393.1 polyribonucleotide nucleotidyltransferase Pnp [Planktomarina temperata RCA23]	19.9246	19.9985	9.3935	20.1972	14.6078
AII88394.1 aldehyde dehydrogenase [Planktomarina temperata RCA23]	64.5604	12.4087	23.9579	16.3394	23.5361
AII88395.1 ribosomal large subunit pseudouridine synthase A [Planktomarina temperata RCA23]	7.7699	2.8142	1.4866	4.6712	1.4697
AII88396.1 hypothetical protein RCA23_c28960 [Planktomarina temperata RCA23]	0	0.2991	0	0.4763	0.1817
AII88397.1 UDP-glucose 4-epimerase GalE [Planktomarina temperata RCA23]	30.0098	3.6112	3.3014	4.0844	2.7984
AII88398.1 putative FAD linked oxidase [Planktomarina temperata RCA23]	12.4256	1.6624	1.0353	2.2275	1.419
AII88399.1 signal recognition particle protein Ffh [Planktomarina temperata RCA23]	21.6294	4.5314	4.0891	3.081	7.2415
AII88400.1 putative chorismate mutase type II [Planktomarina temperata RCA23]	13.8135	1.808	2.6353	3.1321	3.2378
AII88401.1 30S ribosomal protein S16 [Planktomarina temperata RCA23]	28.6286	10.0404	8.5932	11.5521	11.8986
AII88402.1 ribosome maturation factor RimM [Planktomarina temperata RCA23]	17.9702	17.2523	12.0159	26.9197	14.0666
AII88403.1 tRNA (guanine-N(1)-)-methyltransferase TrmD [Planktomarina temperata RCA23]	17.3873	0.6858	0.9626	1.0347	0.9241
AII88404.1 50S ribosomal protein L19 [Planktomarina temperata RCA23]	117.345	64.638	62.2202	84.2198	56.9722
AII88405.1 50S ribosomal protein L31 [Planktomarina temperata RCA23]	24.0218	22.7312	19.3359	22.514	23.1013
AII88406.1 ATPase MipZ [Planktomarina temperata RCA23]	10.2565	3.4364	1.4315	4.6308	1.0176
AII88407.1 fructokinase [Planktomarina temperata RCA23]	16.2601	9.1213	7.9745	6.0724	6.9086
AII88408.1 P-hydroxybenzoate hydroxylase PobA [Planktomarina temperata RCA23]	15.1368	5.1466	7.0353	5.2466	9.6745
AII88409.1 kynureninase KynU [Planktomarina temperata RCA23]	16.5437	7.5942	7.6788	7.3102	8.8572
AII88410.1 HTH-type transcriptional regulator, GntR family [Planktomarina temperata RCA23]	3.9698	1.2318	1.8482	2.0537	2.1929
AII88411.1 hypothetical protein, glutathione S-transferase [Planktomarina temperata RCA23]	11.2213	6.4785	11.9761	7.7687	11.3095
AII88412.1 L-threonine 3-dehydrogenase [Planktomarina temperata RCA23]	34.5047	4.0258	7.8412	3.9889	7.4552
AII88413.1 enoyl-CoA hydratase [Planktomarina temperata RCA23]	16.0331	1.2255	1.3804	1.0625	2.1813
AII88414.1 enoyl-CoA hydratase [Planktomarina temperata RCA23]	22.3284	0.9932	1.4496	0.7237	1.5242
AII88415.1 3-hydroxyacyl-CoA dehydrogenase FadN [Planktomarina temperata RCA23]	19.3927	3.4175	4.0289	3.7067	5.0238
AII88416.1 hypothetical protein RCA23_c29160 [Planktomarina temperata RCA23]	4.4524	1.2707	0.0899	0.7909	0.5325
AII88417.1 integrase [Planktomarina temperata RCA23]	4.7156	2.5988	1.9386	3.7627	2.3327
AII88418.1 hypothetical protein, porin-like protein [Planktomarina temperata RCA23]	1.4673	1.2938	1.0231	2.2778	2.7508
AII88419.1 leucyl-tRNA synthase LeuS [Planktomarina temperata RCA23]	52.285	35.5175	18.9345	43.8577	26.4243
AII88420.1 hypothetical protein DUF2159 [Planktomarina temperata RCA23]	8.7399	2.7624	2.6881	5.8662	2.4962
AII88421.1 hypothetical protein RCA23_c29210 [Planktomarina temperata RCA23]	15.0948	0.9641	0.5086	0.7897	0.4352
AII88422.1 hypothetical protein, glutathione S-transferase [Planktomarina temperata RCA23]	9.4192	4.8064	3.5496	6.1751	2.9788
AII88423.1 hypothetical protein RCA23_c29230 [Planktomarina temperata RCA23]	25.7094	1.5585	0.8478	1.8122	0.983
AII88424.1 hypothetical protein, porin [Planktomarina temperata RCA23]	238.328	442.641	496.958	726.99	501.848
AII88425.1 hypothetical protein, alanine racemase-like protein [Planktomarina temperata RCA23]	11.3936	2.1313	2.3463	2.6846	3.5911
AII88426.1 hypothetical protein, YkuD [Planktomarina temperata RCA23]	13.4681	0.9706	0.4685	0.6668	1.5264
AII88427.1 GTP cyclohydrolase II RibA [Planktomarina temperata RCA23]	12.5785	1.9537	2.251	2.5006	2.464
AII88428.1 response regulator receiver protein [Planktomarina temperata RCA23]	8.3572	5.003	8.0826	6.5946	7.1114
AII88429.1 2-oxo-hepta-3-ene-1,7-dioic acid hydratase HpcG [Planktomarina temperata RCA23]	13.6936	2.7801	3.7855	3.0407	6.4339
AII88430.1 fumarylacetoacetate hydrolase family protein [Planktomarina temperata RCA23]	10.5195	2.3716	4.0206	2.9028	5.6038
AII88431.1 5-carboxymethyl-2-hydroxymuconate isomerase [Planktomarina temperata RCA23]	11.0609	4.2809	4.2529	4.9173	6.268
AII88432.1 homoprotocatechuate degradation operon regulator HpaR [Planktomarina temperata RCA23]	6.6882	1.4195	2.1954	1.5072	6.1601
AII88433.1 4-hydroxyphenylacetate 3-monooxygenase oxygenase component HpaH [Planktomarina temperata RCA23]	9.3074	2.3793	3.4299	2.4972	8.3157
AII88434.1 ABC sugar transporter, ATPase subunit [Planktomarina temperata RCA23]	6.9156	1.0199	1.1838	0.9404	2.0548
AII88435.1 mannitol 2-dehydrogenase MtlK [Planktomarina temperata RCA23]	4.0648	0.66	1.272	0.4247	0.7778
AII88436.1 transcriptional regulator, AraC family [Planktomarina temperata RCA23]	3.4418	0.4426	0.7134	0.6377	0.8836
AII88437.1 ABC sugar transporter, permease protein [Planktomarina temperata RCA23]	8.7002	0.8779	1.2122	1.219	1.3741
AII88438.1 ABC sugar transporter, permease protein [Planktomarina temperata RCA23]	1.8569	0.7939	1.0555	0.735	2.0758
AII88439.1 ABC transporter, periplasmic substrate-binding protein [Planktomarina temperata RCA23]	32.9078	2.802	11.7006	5.2317	12.6998
AII88440.1 putative flavohemoglobin / bacterial hemoglobin [Planktomarina temperata RCA23]	0.4815	0.398	0.7485	0.5635	0.4837
AII88441.1 hypothetical protein RCA23_c29410 [Planktomarina temperata RCA23]	8.9187	1.6383	2.9409	2.0875	2.0905
AII88442.1 Na+/H+ antiporter NhaA [Planktomarina temperata RCA23]	37.9759	48.0194	69.1922	52.4538	54.8088
AII88443.1 hypothetical protein RCA23_c29430 [Planktomarina temperata RCA23]	15.1122	1.4862	1.5764	1.6463	3.0362
AII88444.1 hypothetical protein DUF55 [Planktomarina temperata RCA23]	7.4207	6.0612	5.3932	7.0561	5.1471
AII88445.1 protein YciI [Planktomarina temperata RCA23]	8.1902	8.5923	8.3673	10.772	9.259
AII88446.1 glycerol-3-phosphate dehydrogenase GpsA [Planktomarina temperata RCA23]	17.1825	1.4716	1.2112	2.0502	1.6751
AII88448.1 hypothetical protein RCA23_c29480 [Planktomarina temperata RCA23]	18.6045	1.3345	1.8329	1.8981	2.0143
AII88449.1 hypothetical protein, HemY [Planktomarina temperata RCA23]	14.39	2.5536	3.2746	3.1654	3.2127
AII88450.1 transcriptional regulatory protein, Ars family [Planktomarina temperata RCA23]	10.5673	2.141	3.1624	3.1826	4.7873
AII88452.1 magnesium-chelatase subunit BchD [Planktomarina temperata RCA23]	15.3878	0.872	1.0347	0.9258	1.1843
AII88453.1 magnesium-chelatase subunit BchI [Planktomarina temperata RCA23]	9.8698	1.6822	2.2719	2.4411	1.8739
AII88455.1 phytoene dehydrogenase CrtI [Planktomarina temperata RCA23]	13.5834	3.2004	7.5299	4.6269	5.9986
AII88459.1 geranylgeranyl pyrophosphate synthase CrtE [Planktomarina temperata RCA23]	11.5456	1.5135	5.1957	3.1811	3.5657
AII88460.1 hydroxyneurosporene methyltransferase CrtF [Planktomarina temperata RCA23]	8.0548	0.9618	1.9224	0.7594	1.1987
AII88461.1 2-desacetyl-2-hydroxyethyl bacteriochlorophyllide A dehydrogenase BchC [Planktomarina temperata RCA23]	6.3705	8.455	23.0167	13.0468	12.7278
AII88464.1 chlorophyllide reductase subunit BchZ [Planktomarina temperata RCA23]	0.7049	1.4568	1.4942	1.2374	0.3541
AII88465.1 protein PufQ [Planktomarina temperata RCA23]	7.1273	3.9646	15.119	3.6241	5.5645
AII88471.1 1-deoxy-D-xylulose-5-phosphate synthase Dxs [Planktomarina temperata RCA23]	12.3533	2.6425	6.4929	2.5363	2.2497
AII88473.1 geranylgeranyl reductase BchP [Planktomarina temperata RCA23]	0	0.8312	0.5684	0.1471	0.5051
AII88474.1 bacteriochlorophyll synthase 44.5 kDa chain [Planktomarina temperata RCA23]	11.8675	5.1716	8.3538	6.9462	7.0896
AII88479.1 hypothetical protein, NmrA-like protein [Planktomarina temperata RCA23]	9.4711	1.273	1.6649	0.7434	1.1989
AII88481.1 hypothetical protein RCA23_c29810 [Planktomarina temperata RCA23]	9.5321	3.9923	6.2503	6.0982	2.7237
AII88483.1 hypothetical protein RCA23_c29830 [Planktomarina temperata RCA23]	4.4894	6.3755	12.2005	9.1943	4.1629
AII88485.1 hypothetical protein RCA23_c29850 [Planktomarina temperata RCA23]	10.112	9.8628	14.4715	11.5523	8.2769
AII88487.1 protein PucC [Planktomarina temperata RCA23]	12.5692	4.3144	7.8155	5.8839	4.8582
AII88493.1 2-vinyl bacteriochlorophyllide hydratase BchF [Planktomarina temperata RCA23]	3.8223	13.3408	23.2867	22.366	14.3632
AII88495.1 transcriptional regulator PpsR [Planktomarina temperata RCA23]	6.4286	6.0589	7.2471	7.1172	7.1917
AII88501.1 putative beta-lactamase hydrolase-like protein [Planktomarina temperata RCA23]	0	0.3317	0.3402	0.4226	0.4031
AII88502.1 hypothetical protein RCA23_c30020 [Planktomarina temperata RCA23]	10.0123	0.8748	2.4157	0.3572	2.9438
AII88503.1 sulfate transporter [Planktomarina temperata RCA23]	3.5988	1.0087	1.4731	0.708	2.3893
AII88505.1 hypothetical protein RCA23_c30050 [Planktomarina temperata RCA23]	2.4714	0.9647	1.1933	0.9942	1.862
AII88507.1 hypothetical protein RCA23_c30070 [Planktomarina temperata RCA23]	6.6419	1.1752	1.482	0.6341	1.8729
AII88508.1 chaperone protein DnaJ [Planktomarina temperata RCA23]	21.6382	4.6192	7.9874	4.3261	6.2482
AII88509.1 chaperone protein DnaK [Planktomarina temperata RCA23]	93.0947	97.7915	151.927	107.751	129.732
AII88510.1 putative alpha-ketoglutarate-dependent dioxygenase AlkB [Planktomarina temperata RCA23]	10.2725	0.1769	0.5444	0.4226	0.8599
AII88511.1 putative ABC-2 type transporter [Planktomarina temperata RCA23]	3.5922	1.0922	1.5404	1.9208	2.9449
AII88513.1 UTP-glucose-1-phosphate uridylyltransferase GalU [Planktomarina temperata RCA23]	0	0.3992	0.2866	0.2119	0.6306
AII88515.1 hypothetical protein RCA23_c30150 [Planktomarina temperata RCA23]	0.526	0	0.1487	0.1539	0
AII88518.1 nitrogen regulatory protein PtsN [Planktomarina temperata RCA23]	13.2342	15.7413	10.7226	17.1012	12.2604
AII88519.1 putative sigma 54 modulation protein [Planktomarina temperata RCA23]	29.3709	29.8298	29.6289	39.499	32.5467
AII88521.1 putative lipopolysaccharide export system protein LptA [Planktomarina temperata RCA23]	0.6977	0.4806	0.8874	0.4083	0.5841
AII88522.1 hypothetical protein RCA23_c30220 [Planktomarina temperata RCA23]	5.4602	3.1556	4.3167	5.6295	3.4523
AII88523.1 putative 3'-5'-exonuclease [Planktomarina temperata RCA23]	8.65	7.2849	8.6579	7.0008	11.8635
AII88524.1 glycine amidinotransferase [Planktomarina temperata RCA23]	15.4074	3.8276	2.4535	5.3289	3.196
AII88525.1 hypothetical protein RCA23_c30250 [Planktomarina temperata RCA23]	4.5584	0.9975	0.7579	1.569	1.1672
AII88526.1 hypothetical protein, metal-dependent phosphohydrolase [Planktomarina temperata RCA23]	0.5844	0.2416	0	0	0
AII88527.1 S-adenosyl-L-homocysteine hydrolase AhcY [Planktomarina temperata RCA23]	51.1714	24.9165	17.0135	29.4259	18.1593
AII88529.1 protein SenC [Planktomarina temperata RCA23]	3.4613	8.5505	3.8325	13.2718	3.7399
AII88530.1 sensor histidine kinase RegB [Planktomarina temperata RCA23]	12.7738	2.0504	1.7429	2.2977	2.6267
AII88531.1 hypothetical protein RCA23_c30310 [Planktomarina temperata RCA23]	10.5964	0	0.113	0.351	0.1339
AII88532.1 hypothetical protein, aminoglycoside phosphotransferase [Planktomarina temperata RCA23]	6.3052	0.6563	0.6336	0.7379	1.4075
AII88533.1 hypothetical protein, nucleotidyl transferase [Planktomarina temperata RCA23]	9.2697	1.6782	2.8877	2.1193	2.5605
AII88534.1 double-strand break repair protein AddB [Planktomarina temperata RCA23]	16.5033	0.7071	0.4906	0.287	1.1797
AII88535.1 double-strand break repair helicase AddA [Planktomarina temperata RCA23]	6.5402	1.1222	0.9087	1.255	1.2689
AII88537.1 ATP-dependent protease HslV [Planktomarina temperata RCA23]	18.3804	3.956	6.1408	3.6193	5.9757
AII88538.1 ATP-dependent hsl protease ATP-binding subunit HslU [Planktomarina temperata RCA23]	11.8576	3.9689	4.993	3.6937	4.8858
AII88539.1 MFS-type transporter [Planktomarina temperata RCA23]	10.5737	1.2625	1.569	2.0624	2.744
AII88540.1 hypothetical protein, Smr protein/MutS2 [Planktomarina temperata RCA23]	13.817	1.2203	1.2517	1.4512	1.8981
AII88541.1 putative lytic murein transglycosylase [Planktomarina temperata RCA23]	9.6684	3.6528	4.7891	4.3451	5.3068
AII88542.1 hypothetical protein, TIM44 [Planktomarina temperata RCA23]	23.5913	20.863	29.8086	25.4286	32.6446
AII88543.1 putative cytoplasmic membrane protein FxsA [Planktomarina temperata RCA23]	12.1801	9.4778	15.7764	13.4812	15.3842
AII88544.1 protein-export protein SecB [Planktomarina temperata RCA23]	15.7792	25.1866	25.5696	37.9789	24.2439
AII88546.1 dephospho-CoA kinase CoaE [Planktomarina temperata RCA23]	3.4534	1.7262	1.7721	1.8816	2.3763
AII88547.1 shikimate 5-dehydrogenase AroE [Planktomarina temperata RCA23]	15.3789	4.0729	5.8764	6.5055	5.2423
AII88548.1 transcription termination factor Rho [Planktomarina temperata RCA23]	10.3	13.5271	13.3325	20.6318	13.595
AII88549.1 tRNA modification GTPase MnmE [Planktomarina temperata RCA23]	6.7405	0.935	1.0267	0.886	1.441
AII88550.1 tRNA uridine 5-carboxymethylaminomethyl modification enzyme MnmG [Planktomarina temperata RCA23]	14.0455	5.7592	6.2232	10.3822	9.5747
AII88551.1 ribosomal RNA small subunit methyltransferase G [Planktomarina temperata RCA23]	2.4189	2.1308	1.5348	3.5563	2.8861
AII88552.1 chromosome-partitioning protein ParA [Planktomarina temperata RCA23]	1.584	4.0127	3.8413	5.1488	5.5393
AII88553.1 chromosome-partitioning protein ParB [Planktomarina temperata RCA23]	6.0462	4.0755	4.8892	5.897	6.6766
AII88554.1 oxygen-independent coproporphyrinogen III oxidase HemN [Planktomarina temperata RCA23]	3.9276	1.0822	0.8578	1.5409	1.3749
AII88555.1 nucleoside-triphosphatase RdgB [Planktomarina temperata RCA23]	13.1363	3.2485	2.2848	3.252	1.6918
AII88556.1 ribonuclease PH [Planktomarina temperata RCA23]	17.0265	3.5949	3.1114	7.0417	3.1343
AII88557.1 heat-inducible transcription repressor HrcA [Planktomarina temperata RCA23]	6.0275	6.9967	7.5438	9.254	11.2765
AII88558.1 protein GrpE [Planktomarina temperata RCA23]	35.2377	23.1454	30.6969	29.4297	22.3869
AII88559.1 DNA mismatch repair protein MutS [Planktomarina temperata RCA23]	11.1739	2.0958	1.2522	2.3859	1.5491
AII88560.1 NADP-dependent malic enzyme MaeB [Planktomarina temperata RCA23]	14.0096	23.6464	23.9891	18.1814	30.1429
AII88561.1 pfkB family carbohydrate kinase [Planktomarina temperata RCA23]	18.9561	10.1875	7.4497	6.3922	10.9366
AII88562.1 putative aminotransferase class IV [Planktomarina temperata RCA23]	9.7036	2.193	2.09	2.4606	3.9118
AII88563.1 hypothetical protein, branched-chain-amino-acid aminotransferase-like protein [Planktomarina temperata RCA23]	10.6748	0.8347	0.6116	1.5194	1.8355
AII88564.1 argininosuccinate synthase ArgG [Planktomarina temperata RCA23]	11.4687	10.3405	4.8035	14.328	6.4739
AII88565.1 threonine dehydratase, biosynthetic [Planktomarina temperata RCA23]	7.78	5.1446	4.1271	5.3943	4.2587
AII88566.1 putative NUDIX hydrolase [Planktomarina temperata RCA23]	8.7006	2.5719	2.0882	4.59	3.1385
AII88567.1 heat shock protein 33 [Planktomarina temperata RCA23]	14.0929	7.1603	9.1635	7.8627	8.4376
AII88568.1 putative NUDIX hydrolase [Planktomarina temperata RCA23]	15.9774	1.4202	2.0394	2.3624	1.5532
AII88569.1 hypothetical protein, poly A polymerase [Planktomarina temperata RCA23]	14.5764	0.3895	0.6242	0.9305	0.7987
AII88570.1 ABC transporter ATP-binding/permease protein [Planktomarina temperata RCA23]	8.6311	0.7413	1.7742	0.8035	1.9705
AII88571.1 hypothetical protein RCA23_c30710 [Planktomarina temperata RCA23]	11.0747	1.587	0.9919	2.6788	1.5274
AII88572.1 ion transport protein [Planktomarina temperata RCA23]	7.8068	3.9642	5.68	7.0839	3.2399
AII88573.1 hypothetical protein RCA23_c30730 [Planktomarina temperata RCA23]	6.0126	7.4878	5.6883	15.082	4.9861
AII88574.1 hypothetical protein, SCP-like extracellular protein [Planktomarina temperata RCA23]	16.8516	5.9374	3.8135	7.2376	5.0156
AII88575.1 hypothetical protein RCA23_c30750 [Planktomarina temperata RCA23]	13.1841	11.2874	18.2058	20.7593	23.9798
AII88576.1 ferrochelatase HemH [Planktomarina temperata RCA23]	21.9758	14.8655	15.8275	27.8951	19.9789
AII88577.1 hypothetical protein RCA23_c30770 [Planktomarina temperata RCA23]	19.139	5.9235	4.3907	4.524	3.3703
AII88578.1 hypothetical protein, ComF/GntX family [Planktomarina temperata RCA23]	5.0119	0.0986	0.3541	0.0524	0.7192
AII88580.1 putative carbon-nitrogen hydrolase [Planktomarina temperata RCA23]	20.9982	2.884	1.9746	4.1258	3.2097
AII88581.1 putative HTH-type transcriptional regulator, MarR family [Planktomarina temperata RCA23]	15.9391	3.7555	4.7008	5.7447	9.2821
AII88582.1 3-demethylubiquinone-9 3-O-methyltransferase UbiG [Planktomarina temperata RCA23]	9.0668	5.6659	4.9706	7.7133	7.3357
AII88583.1 proline iminopeptidase Pip [Planktomarina temperata RCA23]	11.0304	3.5147	4.6336	3.7729	6.3265
AII88584.1 putative peptide transport system permease protein [Planktomarina temperata RCA23]	8.0849	5.5701	10.1302	7.677	13.4137
AII88585.1 putative peptide transport system permease protein [Planktomarina temperata RCA23]	19.5688	18.4065	30.6354	18.6572	36.2042
AII88586.1 peptide transport system ATP-binding protein [Planktomarina temperata RCA23]	15.4064	6.2005	10.437	5.8318	10.5704
AII88587.1 putative periplasmic peptide-binding protein [Planktomarina temperata RCA23]	73.0341	71.2612	156.953	80.8395	129.636
AII88588.1 hypothetical protein UPF0090 [Planktomarina temperata RCA23]	19.8245	10.8251	16.3078	16.2859	17.0659
AII88589.1 transcription elongation protein NusA [Planktomarina temperata RCA23]	15.3787	6.7238	13.8071	11.6716	15.134
AII88590.1 hypothetical protein DUF448 [Planktomarina temperata RCA23]	17.3719	4.8095	8.8752	7.3812	11.2085
AII88591.1 translation initiation factor IF-2 [Planktomarina temperata RCA23]	39.2114	21.2813	20.4287	24.2965	28.1098
AII88592.1 putative mutator MutT protein [Planktomarina temperata RCA23]	3.5988	3.329	2.5428	5.6405	3.7012
AII88593.1 arginine biosynthesis bifunctional protein ArgJ [Planktomarina temperata RCA23]	11.3879	5.5512	2.142	5.8794	3.5213
AII88594.1 putative peptidylprolyl isomerase [Planktomarina temperata RCA23]	9.3601	12.3097	6.1618	14.4239	7.5664
AII88595.1 protein translocase subunit SecA [Planktomarina temperata RCA23]	24.3425	12.7665	24.7214	14.0462	24.5937
AII88596.1 putative O-acetyltransferase OatA [Planktomarina temperata RCA23]	1.909	3.0844	2.8449	3.2242	3.632
AII88597.1 hypothetical protein RCA23_c30970 [Planktomarina temperata RCA23]	1.3528	0.2372	2.4331	0.4318	2.1825
AII88598.1 hypothetical protein, transcriptional regulator-like protein [Planktomarina temperata RCA23]	3.0086	0.1507	0.8503	0.7202	0.4579
AII88599.1 UDP-glucoronate 5'-epimerase LspL [Planktomarina temperata RCA23]	0	0.2692	0.2761	0.8574	0
AII88600.1 hypothetical protein RCA23_c31000 [Planktomarina temperata RCA23]	9.0356	0.729	0.6309	1.1119	1.2596
AII88602.1 putative ubiquinone biosynthesis protein UbiB [Planktomarina temperata RCA23]	10.4827	3.8028	2.5056	5.2685	4.784
AII88603.1 ubiquinone/menaquinone biosynthesis methyltransferase UbiE [Planktomarina temperata RCA23]	4.468	7.1447	5.5926	11.5465	7.7109
AII88604.1 formamidopyrimidine-DNA glycosylase MutM [Planktomarina temperata RCA23]	4.9356	1.4927	1.9734	2.078	2.1364
AII88605.1 enoyl-CoA hydratase/isomerase [Planktomarina temperata RCA23]	22.6146	20.173	26.748	22.1424	33.5675
AII88606.1 30S ribosomal protein S20 [Planktomarina temperata RCA23]	26.1827	15.4336	11.5584	18.2191	14.681
AII97565.1 BLTX166 [Nephila pilipes]	0	0.2744	0.3753	0.1942	1.2226
AIJ27589.1 heat shock protein [Akashiwo sanguinea]	1.2508	0.3447	0	0.122	0.2792
AIJ29322.1 polyketide synthase subunit A [Aurantiochytrium sp. L-BL10]	1.0684	0	0	0	0
AIJ29324.1 polyketide synthase subunit C [Aurantiochytrium sp. L-BL10]	1.0911	0.2004	0	0	0
AIJ47820.1 hypothetical protein O987_18565 [Comamonas testosteroni TK102]	0	0.9278	0.732	0.1516	0.5204
AIJ48855.1 hypothetical protein O987_23880 [Comamonas testosteroni TK102]	0.5946	0.2458	0.2521	0.4349	0
AIL12784.1 phosphoglyceromutase [Candidatus Paracaedimonas acanthamoebae]	0	0.3447	0.3535	0	0.4188
AIL86958.1 cytochrome c oxidase subunit II, partial (mitochondrion) [Pachymetra chaunorhiza]	1.9819	0	0	0.2899	0
AIL87068.1 cytochrome c oxidase subunit II, partial (mitochondrion) [Peronospora sanguisorbae]	2.9304	0.2692	0	0	0
AIM47107.1 cytochrome c oxidase subunit I, partial (mitochondrion) [Hydrozoa sp. prey of Macellomenia sp. KMK-2014]	0	0	0.1288	0	0.4579
AIM52733.1 photosystem II chlorophyll A core antenna apoprotein CP43 (plastid) [Ochromonas sp. CCMP1393]	1.0911	0.2004	0.6168	0.3192	0.4871
AIM52734.1 photosystem II D2 protein (plastid) [Ochromonas sp. CCMP1393]	1.6677	0.3829	0.7856	0.3253	0.5584
AIM52739.1 photosystem II reaction center protein D1 (plastid) [Ochromonas sp. CCMP1393]	32.2371	6.0282	12.3271	5.4814	7.5867
AIM52759.1 ribulose-1,5-bisphosphate carboxylase/oxygenase small subunit (plastid) [Ochromonas sp. CCMP1393]	3.6923	0.5768	0.0986	0.2041	0
AIM52760.1 ribulose-1,5-bisphosphate carboxylase/oxygenase large subunit (plastid) [Ochromonas sp. CCMP1393]	2.627	0.4238	1.0347	0.4288	0.5823
AIM52781.1 photosystem II cytochrome c550 (plastid) [Ochromonas sp. CCMP1393]	0.8442	0	0	0	0
AIM52804.1 photosystem II reaction center protein N (plastid) [Ochromonas sp. CCMP1393]	0.7597	0.2093	0	0	0
AIM54739.1 proteorhodopsin, partial [uncultured bacterium]	1.332	3.4256	5.7726	4.6765	5.7983
AIM62184.1 B12-dependent methionine synthase [Fragilariopsis kerguelensis]	1.036	0.1903	0	0	0.2313
AIQ95502.1 hypothetical protein EW14_1491 [Prochlorococcus sp. MIT 0604]	0	0.1484	0	0.8664	0.1803
AIQ96579.1 hypothetical protein EW15_0487 [Prochlorococcus sp. MIT 0801]	0.5164	0.3984	0.9926	1.0275	0.8992
AIR09397.1 HSP90, partial [Trachelomonas abrupta]	0.3676	0	0	0	0
AIR75398.1 photosystem II phosphoprotein (chloroplast) [Cyclotella sp. L04_2]	16.3287	4.6399	3.7497	3.7323	3.5882
AIR75401.1 photosystem II CP47 chlorophyll apoprotein (chloroplast) [Cyclotella sp. L04_2]	2.772	0	0	0	0.1547
AIR75411.1 ribulose-1,5-bisphosphate carboxylase/oxygenase small subunit (chloroplast) [Cyclotella sp. L04_2]	50.3827	30.9884	46.4068	32.7716	37.3564
AIR75443.1 photosystem II protein D2 (chloroplast) [Cyclotella sp. L04_2]	17.7509	7.8472	13.7666	9.503	11.6268
AIR75444.1 photosystem II CP43 chlorophyll apoprotein (chloroplast) [Cyclotella sp. L04_2]	24.6585	13.0639	23.5341	14.7076	19.5054
AIR75445.1 hypothetical protein Ycf12 (chloroplast) [Cyclotella sp. L04_2]	20.4078	12.7104	13.632	11.703	10.946
AIR75449.1 cytochrome b6 (chloroplast) [Cyclotella sp. L04_2]	7.6171	1.9037	3.6048	2.4877	4.3894
AIR75450.1 cytochrome b6/f complex subunit IV (chloroplast) [Cyclotella sp. L04_2]	4.9047	1.1014	3.6292	1.7891	3.347
AIR75451.1 hypothetical protein Ycf90 (chloroplast) [Cyclotella sp. L04_2]	0.6977	0.1923	0.1972	0.3062	0.2336
AIR75460.1 hypothetical protein Ycf39 (chloroplast) [Cyclotella sp. L04_2]	2.3852	0.3834	0.5056	0.1745	0.7321
AIR75470.1 ribosomal protein L27 (chloroplast) [Cyclotella sp. L04_2]	2.8155	0.8866	1.5915	1.2945	1.2121
AIR75483.1 chaperonin GroEL (chloroplast) [Cyclotella sp. L04_2]	2.3931	0	0.2899	0.5001	0.3434
AIR75496.1 ribosomal protein L14 (chloroplast) [Cyclotella sp. L04_2]	1.7094	0.1178	0	0	0
AIR75513.1 elongation factor Tu (chloroplast) [Cyclotella sp. L04_2]	9.5727	1.2247	1.2562	1.6004	1.3738
AIS25485.1 cytochrome oxidase subunit I, partial (mitochondrion) [Cyclotella sp. MBTD-CMFRI-S052]	4.4985	0	0.2543	0	0
AIS25492.1 cytochrome oxidase subunit I, partial (mitochondrion) [Coscinodiscus sp. MBTD-CMFRI-S025]	3.7296	2.0554	0.7028	0.5456	0.8325
AIS72815.1 heat shock protein 70 [Sitodiplosis mosellana]	4.4691	0.431	0.3789	0	0.1496
AIT70171.1 malate dehydrogenase [Saccharina sculpera]	0	0	0.1178	0	0
AIT94157.1 CP43 chlorophyll apoprotein of photosystem II (chloroplast) [Marsupiomonas sp. NIES 1824]	0.8655	0	0.1223	0	0.1449
AIU44566.1 ATP synthase CF1 beta subunit (cyanelle) [Cyanophora paradoxa]	2.671	0.1472	0.151	0	0
AIU44670.1 cytochrome c oxidase subunit 2 (mitochondrion) [Cyanophora paradoxa]	0	0	0.1039	0.6453	0
AIU94801.1 40S ribosomal protein [Phragmatopoma lapidosa]	0	0	0	0.4055	0.9282
AIW14737.1 copper-binding protein [Vibrio tubiashii ATCC 19109]	0	0.4037	0	0.4287	1.799
AIW56590.1 ribonucleotide reductase, partial [uncultured virus]	0	0	0	0.9093	1.9658
AIW56600.1 ribonucleotide reductase, partial [uncultured virus]	3.1744	0.8169	1.2992	2.073	1.2895
AIW56612.1 ribonucleotide reductase, partial [uncultured virus]	0.3599	0.3967	0.2034	0.1053	0.1205
AIW56644.1 ribonucleotide reductase, partial [uncultured virus]	8.3537	2.9722	2.0859	8.8356	5.7938
AIW56645.1 ribonucleotide reductase, partial [uncultured virus]	0.5946	0.7373	0.7562	1.6526	0.2986
AIW56646.1 ribonucleotide reductase [uncultured virus]	8.4787	1.7334	0.6957	4.6412	2.3812
AIW56652.1 ribonucleotide reductase, partial [uncultured virus]	15.5401	3.2543	1.142	5.9106	3.2262
AIW56663.1 ribonucleotide reductase, partial [uncultured virus]	0	0.3106	0	1.319	0.3774
AIW56669.1 ribonucleotide reductase, partial [uncultured virus]	0	0.5223	1.0813	0.1563	0.7155
AIW56676.1 ribonucleotide reductase, partial [uncultured virus]	2.3057	0.931	1.2445	2.9038	1.8674
AIW56694.1 ribonucleotide reductase, partial [uncultured virus]	3.4188	7.1207	6.0368	8.0938	6.8572
AIW56696.1 ribonucleotide reductase, partial [uncultured virus]	0.5103	0.1406	0.4327	0.2986	0.3417
AIW56698.1 ribonucleotide reductase, partial [uncultured virus]	1.8941	7.933	6.7993	11.3317	6.4344
AIW56700.1 ribonucleotide reductase, partial [uncultured virus]	0.7746	0.6168	0.6345	1.79	0.7913
AIW56708.1 ribonucleotide reductase, partial [uncultured virus]	0.3453	0.5709	0.0976	2.2228	0.3469
AIW56718.1 ribonucleotide reductase, partial [uncultured virus]	2.849	0.1963	0.2013	0.521	0
AIW56723.1 ribonucleotide reductase, partial [uncultured virus]	0.261	0.2157	0.7376	1.8325	1.0487
AIW56726.1 ribonucleotide reductase, partial [uncultured virus]	0.3053	0.0841	0.6039	0.2679	0.3066
AIW56728.1 ribonucleotide reductase, partial [uncultured virus]	0	0.8337	0.7501	2.2538	2.3588
AIW56729.1 ribonucleotide reductase, partial [uncultured virus]	0	0.0981	0.8052	2.2923	0.3577
AIW56733.1 ribonucleotide reductase, partial [uncultured virus]	0.7951	0.3078	0.5511	1.108	0.1331
AIW56738.1 ribonucleotide reductase, partial [uncultured virus]	1.769	1.0352	0.7696	2.4624	0.4817
AIW56744.1 DNA primase [uncultured virus]	2.442	4.5161	13.8884	9.0507	107.294
AIW56755.1 DNA polymerase [uncultured virus]	5.5805	2.5153	2.9381	3.6143	4.4382
AIW56756.1 hypothetical protein [uncultured virus]	1.9819	0.4096	0.7002	1.7396	0.8296
AIW56771.1 hypothetical protein [uncultured virus]	0.4765	0.1313	0.2357	1.0804	0.3191
AIW56775.1 nucleotide pyrophosphohydrolase domain protein [uncultured virus]	0.4169	0.1149	0.3535	1.0978	0.1396
AIW56776.1 adenosylcobalamin-dependent ribonucleoside-triphosphate reductase [uncultured virus]	0	0.575	0.7623	0.8199	0.2044
AIW56778.1 replicative DNA helicase [uncultured virus]	0.308	0.1697	0.1741	1.7122	0.6188
AIW56780.1 RP thymidylate synthase [uncultured virus]	0	0.2855	0.2928	1.0309	1.2263
AIW56781.1 hypothetical protein [uncultured virus]	0	1.3121	1.2217	0.5241	2.8949
AIW56782.1 DNA polymerase I [uncultured virus]	0	0.7513	0.1778	1.1659	1.0661
AIW56783.1 hypothetical protein [uncultured virus]	0.4469	2.8087	1.0654	7.6018	5.256
AIW56789.1 hypothetical protein [uncultured virus]	0	0	0.1695	1.4039	0
AIW56790.1 adenosylcobalamin-dependent ribonucleoside-triphosphate reductase, partial [uncultured virus]	0.7951	0.1095	0.5618	0.3489	0.2662
AIW63026.1 photosystem I P700 chlorophyll a apoprotein A1 (chloroplast) [Prorocentrum minimum]	0.5028	0.2078	0.4263	0.2942	0.1684
AIW65579.1 phosphoenolpyruvate carboxykinase [Tigriopus japonicus]	0	0	0.1223	0	0
AIX16768.1 hypothetical protein Syn7803C58_243 [Synechococcus phage ACG-2014f]	1.0574	0.0971	0.1992	0.1031	0
AIX18544.1 pilin [Synechococcus phage ACG-2014f]	1.0601	0.2921	0.5992	0.3102	0.0887
AIX27795.1 hypothetical protein Syn7803US17_154 [Synechococcus phage ACG-2014f]	0	0.2141	0	0.2273	1.0407
AIX28392.1 DNA adenine methylase [Synechococcus phage ACG-2014j]	0.3442	1.3277	1.297	1.0405	1.7671
AIX28551.1 2OG-Fe(II) oxygenase [Synechococcus phage ACG-2014j]	0	0.7477	0.3579	0.9526	0.6663
AIX30644.1 Hsp20 heat shock protein [Synechococcus phage ACG-2014f]	3.268	2.2166	1.7762	2.5006	1.0943
AIX87775.1 cellular protein AbCp-53, partial [Androctonus bicolor]	0	0	0	0.1924	0.8806
AIY63575.1 photosystem II 44 kDa protein, partial (chloroplast) [Choricystis parasitica]	1.2357	0.1135	0.1164	0	0.8884
AIY66372.1 membrane protein [Pseudoalteromonas piratica]	0	0.8381	0.4814	0.3204	0.5704
AIZ43442.1 hypothetical protein M666_18935 [Cellulophaga baltica 18]	0	0	0.3117	0.4302	0.1231
AIZ70991.1 photosystem I P700 apoprotein A2, partial (plastid) [Pseudopedinella elastica]	2.3409	0.2026	0.2078	0.2151	0
AIZ71000.1 photosystem I P700 apoprotein A2, partial (plastid) [Apedinella radians]	1.4245	0	0	0	0
AIZ71001.1 photosystem I P700 apoprotein A2, partial (plastid) [Rhizochromulina sp. MJW-2014]	3.5613	0	0	0	0
AIZ74337.1 eukaryotic initiation factor 4A-II-like protein, partial [Pinus massoniana]	0	0	0.0779	0.4033	0.6463
AIZ96922.1 elongation factor Tu, partial (chloroplast) [Ulvophyceae sp. GWS021863]	9.3956	0	0	0.0848	0.097
AJA04993.1 light-dependent NADPH protochlorophyllide oxidoreductase 2, partial [Chrysochromulina sp. CCMP291]	3.957	0	0	0	0
AJA40529.1 Baeyer-Villiger monooxygenase [uncultured bacterium]	0.4636	0.4311	0.262	0	0.5627
AJA71273.1 T-complex protein [Pyropia haitanensis]	2.6591	0	0.5368	0	0
AJA91869.1 hypothetical protein T478_1271 [Candidatus Nitrosopelagicus brevis]	8.0382	6.92	6.7673	7.1688	6.4492
AJA92254.1 hypothetical protein T478_0215 [Candidatus Nitrosopelagicus brevis]	0	0	0	0.6581	0.6025
AJC91882.1 HAD-superfamily hydrolase, subfamily IA, putative beta-phosphoglucomutase [Campylobacter subantarcticus LMG 24377]	0	0	0.2761	0	0.6542
AJD15998.1 putative proteorhodopsin, partial [uncultured microorganism]	0	0	0.8351	0.1235	0.5653
AJD16023.1 putative proteorhodopsin, partial [uncultured microorganism]	0	0	0.5629	0.3884	0.6669
AJD16611.1 putative proteorhodopsin, partial [uncultured microorganism]	3.8949	0.1192	0.8562	0.5065	0.1449
AJD16734.1 putative proteorhodopsin, partial [uncultured microorganism]	0	0.5461	0.4201	0.2899	0.9955
AJD16903.1 putative proteorhodopsin, partial [uncultured microorganism]	0	0	0.2577	0	0
AJD16946.1 putative proteorhodopsin, partial [uncultured microorganism]	0	0.5744	0.2357	0.122	0.1396
AJD16958.1 putative proteorhodopsin, partial [uncultured microorganism]	0.9768	0.4037	0.9663	0.7145	0.9813
AJD16960.1 putative proteorhodopsin, partial [uncultured microorganism]	15.9015	17.9646	20.5615	28.1468	19.568
AJD17796.1 putative proteorhodopsin, partial [uncultured microorganism]	0	0	0.9291	0.1924	0
AJD17901.1 putative proteorhodopsin, partial [uncultured microorganism]	2.072	1.4273	1.9033	0.4547	1.3876
AJD17907.1 putative proteorhodopsin, partial [uncultured microorganism]	0	0	0.1464	0.1516	0.1735
AJD18000.1 putative proteorhodopsin, partial [uncultured microorganism]	0.3757	0.3106	1.168	0.6595	1.7612
AJD18099.1 putative proteorhodopsin, partial [uncultured microorganism]	0.8238	0.227	0	0	0.2759
AJD18466.1 putative proteorhodopsin, partial [uncultured microorganism]	0	0.6927	0	0	0.1684
AJE29850.1 methanol dehydrogenase, partial [uncultured bacterium]	52.3537	21.6685	17.367	6.9043	11.8462
AJE29868.1 methanol dehydrogenase, partial [uncultured bacterium]	0	0.124	0.7629	0	1.6569
AJE47155.1 hypothetical protein P73_2440 [Celeribacter indicus]	0	0	0.1421	0.1471	0
AJE48307.1 glycine cleavage system H protein [Celeribacter indicus]	0	0	0.1534	0.1588	0.9086
AJE48774.1 hypothetical protein P73_4059 [Celeribacter indicus]	0.6451	0.1185	0.1215	0.3775	0.72
AJF36690.1 hypothetical protein (mitochondrion) [Klebsormidium flaccidum]	1.1333	0.6766	0.5872	0.3868	0.3162
AJF62453.1 hypothetical protein QT11_C0001G0304 [archaeon GW2011_AR20]	0	0.4456	0.5876	1.622	3.8675
AJF62658.1 Imidazole glycerol phosphate synthase subunit HisH [archaeon GW2011_AR20]	0	0	0.1464	0.0758	0.7805
AJG01038.1 cytochrome oxidase subunit I, partial (mitochondrion) [Cosmophorus sp. 1_Cosmo]	0	0.2771	0.2842	0	0
AJG06641.1 NADH dehydrogenase subunit 7, partial (mitochondrion) [Pythium heterothallicum]	0	0	0.1239	0	0
AJK93865.1 calmodulin, partial [Trypanosoma cruzi]	1.1589	0	0.1638	0.3391	0
AJM91244.1 conserved exported protein of unknown function [Candidatus Nitrosopumilus piranensis]	1.8724	0.5781	0.4053	0.7731	0.8449
AJM91785.1 hypothetical protein NPIRD3C_0571 [Candidatus Nitrosopumilus piranensis]	0.6704	0	0.0632	0.7191	0.2993
AJM92723.1 conserved exported protein of unknown function [Candidatus Nitrosopumilus piranensis]	0.2442	0.1346	0.7592	0.2143	0.8995
AJM93193.1 50S ribosomal protein L11 [Candidatus Nitrosopumilus piranensis]	0	0.1884	0	0.4001	0.1145
AJP08913.1 alpha-tubulin, partial [Lynnella semiglobulosa]	20.3675	0.1503	0.1542	0.1064	0.1218
AJP31470.1 ribulose 1,5-bisphosphate/carboxylase oxygenase large subunit, partial (chloroplast) [uncultured marine organism]	25.0377	23.3992	23.066	18.1956	15.8893
AJP31545.1 carbon monoxide dehydrogenase form II large subunit, partial [uncultured marine organism]	1.41	0.683	1.9937	0.6177	1.7658
AJP31549.1 carbon monoxide dehydrogenase form II large subunit, partial [uncultured marine organism]	1.54	0	0.4353	0	0
AJP31587.1 carbon monoxide dehydrogenase form II large subunit, partial [uncultured marine organism]	1.0155	0.3731	0	0.2971	0.1133
AJP48028.1 50S ribosomal protein L27 [Rugosibacter aromaticivorans]	1.9352	0.5332	0.7293	0.1887	0.216
AJP48541.1 epimerase [Rugosibacter aromaticivorans]	1.0055	0.2771	0	0	0.3367
AJP48814.1 hypothetical protein PG1C_11015 [Rugosibacter aromaticivorans]	0	1.6624	1.3398	0.2522	0.962
AJP72772.1 enoyl-CoA hydratase [Sphingomonas hengshuiensis]	0.462	0.1273	0.1306	0.1352	0.3094
AJP74789.1 glucose-1-phosphate cytidylyltransferase (plasmid) [Sphingomonas hengshuiensis]	1.0574	0.0971	0.2988	0.5156	0.3541
AJQ92263.1 signal transduction histidine kinase, nitrogen specific [Gynuella sunshinyii YC6258]	0	0.0906	0.6504	0	0.2202
AJQ92810.1 glycosyltransferase involved in cell wall biogenesis [Gynuella sunshinyii YC6258]	0	0	0.1306	0.4055	0.9282
AJQ93689.1 glutathione S-transferase [Gynuella sunshinyii YC6258]	1.1617	1.5091	2.7206	0.0971	0.6669
AJQ95104.1 dipeptidyl aminopeptidase/acylaminoacyl-peptidase [Gynuella sunshinyii YC6258]	0	0.706	0.957	0.5086	1.0263
AJQ95755.1 hypothetical Protein YC6258_03719 [Gynuella sunshinyii YC6258]	0	0.4958	0.1271	0.1316	0
AJQ97693.1 3-oxoacyl-[acyl-carrier-protein] synthase III [Gynuella sunshinyii YC6258]	0	1.1305	0.7344	0.4401	0.5037
AJR02517.1 gliding motility protein GldJ [Siansivirga zeaxanthinifaciens CC-SAMT-1]	1.4012	0.4633	0.3168	0	0.0938
AJR03006.1 hypothetical protein AW14_04535 [Siansivirga zeaxanthinifaciens CC-SAMT-1]	1.8113	0.4214	0.256	0.3813	0.1516
AJR03166.1 sugar transporter [Siansivirga zeaxanthinifaciens CC-SAMT-1]	0	0	0	0.2703	0.3094
AJR03728.1 sulfatase [Siansivirga zeaxanthinifaciens CC-SAMT-1]	1.5308	0	0.2884	0	0
AJR04548.1 histidine kinase [Siansivirga zeaxanthinifaciens CC-SAMT-1]	0.6575	0	0.3716	0	0
AJR04813.1 hypothetical protein AW14_06560 [Siansivirga zeaxanthinifaciens CC-SAMT-1]	3.6797	0.9196	0.9432	0	0.3879
AJR06550.1 putative pyridoxalphosphate dependent aminotransferase, class III [Photobacterium gaetbulicola Gung47]	0	0.8192	0	0	0
AJR09044.1 hypothetical protein H744_2c2381 [Photobacterium gaetbulicola Gung47]	0	0.8748	0.2071	0.2858	0.1635
AJT23753.1 Rpl16bp [Saccharomyces cerevisiae YJM1385]	6.8377	0.2899	0	0	0
AJT60827.1 DNA polymerase-like protein [Ralstonia phage phiITL-1]	0	0.1108	0.2274	0	0.1347
AJU15300.1 patatin-like protein, partial [uncultured Pseudoalteromonas sp.]	0	0.8564	0.4392	0	0.2602
AJW30964.1 hypothetical protein FA03_0132 [Prochlorococcus marinus str. P0903-H212]	37.3597	60.8014	82.4141	105.772	91.3189
AJW60481.1 CTP synthetase [Salmonella enterica subsp. enterica serovar Enteritidis]	0	6.7582	9.1376	10.7636	9.7059
AJW70473.1 Luciferase-like monooxygenase [Candidatus Nitrosopumilus adriaticus]	0.2235	0.3694	0.0632	1.1768	0.6734
AJY48126.1 cytochrome oxidase [Martelella endophytica]	0	0.1327	0	0.2818	0.4837
AJY53039.1 hypothetical protein KO116_P100289 (plasmid) [Halomonas sp. KO116]	0	0.2298	0.2357	0.4879	0.8377
AJY58183.1 cytochrome c oxidase subunit II, partial (mitochondrion) [Peronospora sp. 1023]	0.2873	0.3958	0.3654	0.3362	0.481
AJZ71547.1 cytochrome oxidase subunit I, partial (mitochondrion) [Batrachospermum helminthosum]	34.8586	0.9236	0.9473	0	0.2245
AKA33833.1 Putative type II restriction endonuclease [Muricauda lutaonensis]	0	0.1923	0	0	0
AKA60071.1 ribulose-1,5-bisphosphate carboxylase/oxygenase large subunit (chloroplast) [Picomonas sp. DN1]	12.4016	10.6211	18.473	15.2981	18.0698
AKA82796.1 Phage Integrase [Pseudomonas synxantha]	0	0.3305	0.1695	0	0
AKB26196.1 hypothetical protein MSMTP_2727 [Methanosarcina sp. MTP4]	0.4955	0	0.2801	0	0.3318
AKB81457.1 Small-conductance mechanosensitive channel [Methanosarcina barkeri 3]	1.1396	0.314	0.3221	0.3334	0
AKC58308.1 ribulose-1,5-bisphosphate carboxylase/oxygenase large subunit, partial (chloroplast) [Simonsenia aveniformis]	81.5259	16.3953	22.5775	15.9656	13.9797
AKC82476.1 phosphate ABC transporter permease [Verrucomicrobia bacterium IMCC26134]	0	0.4282	0.3514	0	0.5204
AKC83842.1 peptidylprolyl isomerase [Verrucomicrobia bacterium IMCC26134]	0	0.4873	1.3328	0.1725	0
AKF17772.1 PSI P700 apoprotein A1, partial (chloroplast) [Planktoniella sol]	7.8896	1.3378	2.7445	2.4858	1.0838
AKF17774.1 PSI P700 apoprotein A1, partial (chloroplast) [Trieres chinensis]	0.8442	0.2326	0.3579	0.1235	0
AKF17778.1 PSI P700 apoprotein A1, partial (chloroplast) [Minutocellus polymorphus]	1.8785	0.7247	0.5309	0.2198	0.629
AKF17785.1 PSI P700 apoprotein A1, partial (chloroplast) [Cyclostephanos dubius]	48.87	24.045	33.4886	22.4251	29.6815
AKF17810.1 PSI P700 apoprotein A1, partial (chloroplast) [Tryblionella apiculata]	19.8662	2.1642	3.1339	2.2303	1.0829
AKF17828.1 PSI P700 apoprotein A1, partial (chloroplast) [Attheya septentrionalis]	0	0.1223	0.3765	0.1299	0.892
AKF17839.1 PSI P700 apoprotein A1, partial (chloroplast) [Delphineis sp. HK133]	0.639	0.2641	0.0903	0.2804	0
AKF17875.1 PSI P700 apoprotein A1, partial (chloroplast) [Odontella rostrata]	1.848	0.1697	0.3482	0.0901	0
AKF17879.1 PSI P700 apoprotein A1, partial (chloroplast) [Cerataulina pelagica]	0.9768	0	0.2761	0	0
AKF17895.1 PSI P700 apoprotein A1, partial (chloroplast) [Bleakeleya notata]	1.5976	0	0	0	0
AKF17990.1 PSII protein D1, partial (chloroplast) [Caloneis lewisii]	104.233	35.1545	55.3843	36.9607	36.2983
AKF18020.1 PSII protein D1, partial (chloroplast) [Denticula kuetzingii]	80.7636	32.2208	53.7756	27.9782	36.6666
AKF18046.1 PSII protein D1, partial (chloroplast) [Eunotia pectinalis]	37.0743	16.6999	30.808	16.5627	20.7401
AKF18122.1 PSII protein D1, partial (chloroplast) [Amphipleura pellucida]	47.538	22.4297	47.6698	22.1962	32.2723
AKF18140.1 PSII protein D1, partial (chloroplast) [Achnanthes sp. HK311]	69.2173	27.5665	47.2051	23.6946	28.9952
AKF18175.1 ATP synthase beta subunit, partial (chloroplast) [Minidiscus trioculatus]	12.5179	12.8414	16.3681	10.5542	13.2563
AKF18230.1 ATP synthase beta subunit, partial (chloroplast) [Synedra hyperborea]	2.8674	1.2155	1.9949	0.9035	1.5141
AKF18265.1 ATP synthase beta subunit, partial (chloroplast) [Cyclophora tenuis]	6.7208	0.2416	0	0	0
AKF18299.1 ATP synthase beta subunit, partial (chloroplast) [Coscinodiscus sp. HK263]	1.3149	0.3623	0.2478	0.3847	0.2935
AKF18317.1 ATP synthase beta subunit, partial (chloroplast) [Coscinodiscus sp. HK298]	0	0.2166	0.1111	0	0.2632
AKF18320.1 ATP synthase beta subunit, partial (chloroplast) [Dactyliosolen blavyanus]	6.9726	2.4791	3.8143	2.1716	2.4101
AKF18325.1 ATP synthase beta subunit, partial (chloroplast) [Cyclophora tabellariformis]	4.6221	0.3843	0.3829	0	0.2269
AKF18356.1 PSI P700 apoprotein A2, partial (chloroplast) [Planktoniella sol]	36.0727	19.8794	27.3145	18.5087	21.9043
AKF18357.1 PSI P700 apoprotein A2, partial (chloroplast) [Minidiscus trioculatus]	55.7731	11.7613	15.6975	11.0939	13.2064
AKF18359.1 PSI P700 apoprotein A2, partial (chloroplast) [Brockmanniella brockmannii]	1.332	0.4894	0.502	0.2598	0.0743
AKF18362.1 PSI P700 apoprotein A2, partial (chloroplast) [Minutocellus polymorphus]	0.8339	0	0	0	0
AKF18381.1 PSI P700 apoprotein A2, partial (chloroplast) [Fragilaria famelica]	3.0682	0	0.6194	0.3847	0.4403
AKF18386.1 PSI P700 apoprotein A2, partial (chloroplast) [Diatoma tenuis]	3.0616	0.1406	1.0095	0.2986	0.3417
AKF18396.1 PSI P700 apoprotein A2, partial (chloroplast) [Navicula cryptocephala]	6.5343	0.6752	0.4287	0.7169	0.1954
AKF18399.1 PSI P700 apoprotein A2, partial (chloroplast) [Aulacoseira granulata]	1.3407	0	0	0	0
AKF18403.1 PSI P700 apoprotein A2, partial (chloroplast) [Denticula kuetzingii]	2.0513	0.0942	0	0	0.229
AKF18405.1 PSI P700 apoprotein A2, partial (chloroplast) [Licmophora paradoxa]	6.1693	0	0.1453	0	0
AKF18408.1 PSI P700 apoprotein A2, partial (chloroplast) [Tabularia cf. tabulata]	2.035	0.3364	0.3451	0.1191	0
AKF18414.1 PSI P700 apoprotein A2, partial (chloroplast) [Synedra hyperborea]	11.8157	1.7075	3.846	2.744	1.8725
AKF18433.1 PSI P700 apoprotein A2, partial (chloroplast) [Chrysanthemodiscus sp. HK171]	2.1368	0	0.1208	0.125	0.4293
AKF18468.1 PSI P700 apoprotein A2, partial (chloroplast) [Cyclophora castracanei]	2.1039	0	0	0.3078	0
AKF18473.1 PSI P700 apoprotein A2, partial (chloroplast) [Acanthoceras sp. HK250]	1.4864	0	0.2101	0.6523	0
AKF18480.1 PSI P700 apoprotein A2, partial (chloroplast) [Actinoptychus undulatus]	3.6306	0.3752	0.4703	0.2656	0.4559
AKF18500.1 PSI P700 apoprotein A2, partial (chloroplast) [Coscinodiscus sp. HK298]	1.5195	0.2093	0	0	0
AKF24090.1 beta-lactamase [Sulfurovum lithotrophicum]	0	0.3623	0	0.3847	0
AKF24170.1 DNA-directed RNA polymerase subunit beta [Sulfurovum lithotrophicum]	0	2.2915	0.0871	0.9912	0.2063
AKF24706.1 methylaspartate mutase [Sulfurovum lithotrophicum]	0	0.4096	0.14	0.2899	0
AKF25180.1 hypothetical protein YH65_07080 [Sulfurovum lithotrophicum]	0.616	0.2546	0.1741	0.4506	0
AKF25184.1 hypothetical protein YH65_07100 [Sulfurovum lithotrophicum]	0.7951	0.1095	0.2247	0	0
AKF26023.1 thiamine ABC transporter substrate-binding protein [Sulfurovum lithotrophicum]	0	14.1875	1.6299	12.8949	0.8276
AKF38770.1 peroxidase [Yersinia enterocolitica]	0	0.954	0	0	0.2898
AKF85338.1 hypothetical protein MFUL124B02_11390 [Myxococcus fulvus 124B02]	4.1693	0.1149	0	0.244	0.1396
AKG94905.1 rhodopsin [Prorocentrum donghaiense]	0.3453	0.2855	0.0976	0.101	0.2313
AKH21985.1 photosynthetic protein synthase I [Sedimenticola thiotaurini]	3.4572	1.1643	1.1943	0.3372	2.0581
AKH43656.1 10 kDa chaperonin [Altererythrobacter atlanticus]	0	1.2026	1.1308	0	0.1218
AKH46426.1 hypothetical protein [uncultured marine virus]	0.4884	0.5383	0.4656	1.4821	0.388
AKH47285.1 hypothetical protein [uncultured marine virus]	0.616	1.3579	1.5669	0.9462	1.0829
AKH47385.1 TOPRIM domain-containing protein [uncultured marine virus]	0	0.2298	0.3535	0	0.1396
AKH47387.1 hypothetical protein [uncultured marine virus]	1.9916	0.0915	0.0938	0	0.2223
AKH47390.1 hypothetical protein [uncultured marine virus]	3.8961	0.2355	0.0805	0.8421	0.1413
AKH47392.1 portal protein [uncultured marine virus]	2.6159	0.6184	1.5312	0	1.0178
AKH47393.1 hypothetical protein P12026_05 [uncultured marine virus]	1.5568	0	0.151	0	0.1635
AKH47395.1 HK97 family phage prohead protease [uncultured marine virus]	2.9221	0.6441	1.2801	0	0.8317
AKH47396.1 phage major capsid protein HK97 [uncultured marine virus]	6.417	2.4339	5.2598	0.2694	3.9176
AKH47400.1 hypothetical protein [uncultured marine virus]	4.7484	0.1308	0	0	0
AKH47402.1 hypothetical protein [uncultured marine virus]	1.5083	0	0.2842	0	0.3367
AKH47403.1 hypothetical protein Bcell_2729 [uncultured marine virus]	2.079	0.1273	0.7182	0	0.6188
AKH47404.1 hypothetical protein [uncultured marine virus]	2.1707	0	1.0928	0	0.3634
AKH47406.1 hypothetical protein [uncultured marine virus]	1.2453	0	0.9912	0	0.5204
AKH47407.1 hypothetical protein VpV262p55 [uncultured marine virus]	1.2798	0.5038	0.1033	0.107	0.1837
AKH47408.1 peptidase M15 [uncultured marine virus]	0.547	0.829	1.0822	1.2803	0.6411
AKH47409.1 hypothetical protein P12024L_15 [uncultured marine virus]	2.4759	0.8686	0.7402	1.2635	0.347
AKH47410.1 hypothetical protein P12024S_10 [uncultured marine virus]	13.9813	13.0452	18.3623	9.2526	17.2064
AKH47411.1 hypothetical protein RCAP_rcc00961 [uncultured marine virus]	9.9735	8.1741	10.1524	5.8792	11.0638
AKH47412.1 hypothetical protein P12024S_10 [uncultured marine virus]	10.2207	8.7523	10.88	5.0292	9.6606
AKH47413.1 hypothetical protein [uncultured marine virus]	9.4186	5.2577	11.6412	0.6523	9.2715
AKH47414.1 hypothetical protein [uncultured marine virus]	5.4945	5.6018	6.3613	1.0955	5.5673
AKH47415.1 hypothetical protein [uncultured marine virus]	0	0.2447	0.2301	0.3572	0.5576
AKH47416.1 hypothetical protein [uncultured marine virus]	3.7708	2.9093	3.9788	0.0735	3.4512
AKH47417.1 hypothetical protein [uncultured marine virus]	0.5427	0.2243	0.4601	0	0.5451
AKH47420.1 TP901 family phage tail tape measure protein [uncultured marine virus]	7.8332	0.3694	0.4166	0	0.8882
AKH47421.1 hypothetical protein [uncultured marine virus]	0	0.2876	0.1475	0	0.5243
AKH47423.1 hypothetical protein [uncultured marine virus]	1.332	0.1223	0	0.3897	0
AKH47424.1 hypothetical protein [uncultured marine virus]	2.0759	4.5796	3.4744	3.7941	2.6031
AKH47426.1 hypothetical protein [uncultured marine virus]	0.6105	0.2523	0.1725	0	0
AKH47450.1 hypothetical protein [uncultured marine virus]	1.386	0.2546	0.2612	0.2703	0
AKH47501.1 hypothetical protein [uncultured marine virus]	0	1.4654	0.8282	2.9214	6.3236
AKH47886.1 minor capsid protein 10 [uncultured marine virus]	14.3363	7.4085	4.3215	19.6755	5.1429
AKH48554.1 hypothetical protein [uncultured marine virus]	0.2713	0.4486	0.1534	0.5398	0.4543
AKH48615.1 hypothetical protein [uncultured marine virus]	2.0411	0	0.1442	0.4479	0
AKH48657.1 hypothetical protein [uncultured marine virus]	0.6575	0	0.1858	0.7694	0.8806
AKH48662.1 N-acetylmuramoyl-L-alanine amidase [uncultured marine virus]	3.7551	10.0741	10.351	20.7451	11.9747
AKH48669.1 hypothetical protein [uncultured marine virus]	1.221	0.1121	0.2301	0.3572	0.1363
AKH48673.1 hypothetical protein [uncultured marine virus]	2.5322	0.6294	1.3588	0.891	1.5564
AKH48674.1 hypothetical protein [uncultured marine virus]	4.0887	4.5955	4.032	19.2006	4.7731
AKH48779.1 putative head-to-tail joining protein [uncultured marine virus]	3.3738	9.6799	13.5927	16.4793	24.3264
AKH48785.1 putative tail tubular protein A [uncultured marine virus]	0.5844	0	0.4955	0.171	0.3914
AKH48790.1 hypothetical protein [uncultured marine virus]	1.2508	0.3447	0	0	0
AKH48794.1 hypothetical protein PEGLEG_159 [uncultured marine virus]	1.6026	9.9331	1.4907	9.7957	0.7219
AKH48801.1 DNA polymerase I [uncultured marine virus]	4.6647	0.2071	0	0.7632	0.1547
AKH48803.1 hypothetical protein [uncultured marine virus]	1.1028	0.2026	0	0	0.2462
AKH49590.1 actin [Rhizosolenia setigera]	1.9425	0	0	0.2273	0.1301
AKH66047.1 ribulose-1,5-bisphosphate carboxylase/oxygenase large subunit, partial (chloroplast) [Pinnularia septentrionalis]	21.6133	5.9555	2.5545	3.7941	1.9738
AKH67841.1 membrane protein involved in the export of O-antigen and teichoic acid [Spongiibacter sp. IMCC21906]	0	1.0093	0.069	0.643	0.2453
AKH68028.1 outer membrane protein/peptidoglycan-associated (lipo)protein [Spongiibacter sp. IMCC21906]	0.3778	0.6766	0.2669	1.9342	0.9487
AKH69277.1 hypothetical protein IMCC21906_01600 [Spongiibacter sp. IMCC21906]	0	0	0	0.2326	0
AKH70806.1 transcriptional regulator with HTH domain and aminotransferase domain [Spongiibacter sp. IMCC21906]	0	0.1495	0.0767	0.2382	0.1817
AKH99172.1 tol-pal system beta propeller repeat protein TolB [Hoeflea sp. IMCC20628]	0	0.3533	0.7247	0.8127	0.2862
AKH99971.1 dehydrogenase of unknown specificity, short-chain alcohol dehydrogenase like [Hoeflea sp. IMCC20628]	1.5902	0	0.2247	0	0
AKI00392.1 hypothetical protein IMCC20628_01678 [Hoeflea sp. IMCC20628]	0.5895	0.6497	0.3332	0.3449	0.1974
AKI01484.1 hypothetical protein IMCC20628_02789 [Hoeflea sp. IMCC20628]	0	0.5332	0.1823	0.7549	0.432
AKI02370.1 threonine dehydratase [Hoeflea sp. IMCC20628]	0	0	0.1464	0	0.3469
AKI02409.1 outer membrane autotransporter barrel domain-containing protein [Hoeflea sp. IMCC20628]	0	0	0	0.5407	0
AKI02737.1 lytic murein transglycosylase [Hoeflea sp. IMCC20628]	0	0.5332	0.1823	0.3775	0
AKI02761.1 Flp pilus assembly protein, secretin CpaC [Hoeflea sp. IMCC20628]	0.1486	0.3072	0.5462	0.7611	0.1991
AKI03008.1 aconitase [Hoeflea sp. IMCC20628]	0.4849	1.7237	1.7818	2.6674	1.4614
AKI03418.1 transposase (plasmid) [Hoeflea sp. IMCC20628]	0.6451	0.3555	0.2735	0.2831	0.648
AKI32421.1 DNA-dependent RNA polymerase subunit B, partial [Arcobacter cryaerophilus]	0	1.406	0.1442	1.1943	0
AKI85101.1 ribosomal protein S12 (mitochondrion) [Geranium incanum]	2.8757	0	0	0	0
AKI89183.1 ABC transporter, partial [Micromonas commoda]	6.6561	0	0	0	0
AKJ63982.1 Transposase [Kiritimatiella glycovorans]	0	0.7536	0.1288	0.1334	0.1526
AKL72473.1 crotonyl-CoA carboxylase/reductase [Actinobacteria bacterium IMCC26256]	0.6977	0	0.1972	0	0
AKL72613.1 UDP-glucose pyrophosphorylase [Actinobacteria bacterium IMCC26256]	0.9699	0.2672	0.2056	0.1419	0.0812
AKL72748.1 putative PLP-dependent enzyme [Actinobacteria bacterium IMCC26256]	0	0.4566	0.2937	1.7414	0.9028
AKL72957.1 D-3-phosphoglycerate dehydrogenase [Actinobacteria bacterium IMCC26256]	1.7684	0	0	0	0.1974
AKL73525.1 secreted/surface protein with fasciclin-like repeats [Actinobacteria bacterium IMCC26256]	3.4188	0.2692	0.2761	0	0
AKL88152.1 putative CDP-tyvelose glycosyltransferase [Yersinia pseudotuberculosis]	0	0.4806	1.0846	0	0.3504
AKN25556.1 glutamate synthase subunit beta [Pseudomonas stutzeri]	0	0.5024	0.2577	0	0.4579
AKN36688.1 hypothetical protein [Vibrio genomosp. F6]	0	0.5011	0.3084	0.4256	0.9743
AKN38664.1 hypothetical protein [Vibrio tasmaniensis]	0	0.4433	0.1137	0	0
AKN38930.1 hypothetical protein [Vibrio splendidus]	0.7352	0.3039	0	0.2151	0
AKN39369.1 hypothetical protein [Vibrio genomosp. F6]	0	1.4987	1.5372	1.364	1.8213
AKN39393.1 hypothetical protein [Vibrio splendidus]	0.6838	0	0	0.2001	0
AKN40638.1 Periplasmic protein TonB [Vibrio sp. FF_307]	0.4815	0.4644	0.8166	0.8453	0.1612
AKN60637.1 translation initiation factor 2 [Synechococcus sp. WH 8020]	0.4274	0.3533	0	0.2501	0.5724
AKN61552.1 polyphosphate kinase [Synechococcus sp. WH 8020]	1.0911	0	0	0.2128	0.1218
AKN61712.1 hypothetical protein WB44_12085 [Synechococcus sp. WH 8020]	0	0	0.5271	0.5456	0.4163
AKN61821.1 hypothetical protein WB44_12790 [Synechococcus sp. WH 8020]	0.3975	0.2191	0.8989	0	0.1331
AKN62415.1 sodium:proton antiporter [Synechococcus sp. WH 8020]	0	0.1013	0.2078	0.2151	0
AKO36108.1 phosphoglucosamine mutase [[Haemophilus] ducreyi]	0	0.0659	0.2703	0.2798	0.3202
AKO63892.1 hypothetical protein UZ34_00045 [Methylophilales bacterium MBRSF5]	0.3799	0.2093	0.3221	0.1111	0.7632
AKO64569.1 hypothetical protein UZ34_04000 [Methylophilales bacterium MBRSF5]	0.9117	0.628	0.2577	0.2667	0.3053
AKO65181.1 membrane protein [Methylophilales bacterium MBRSF5]	1.9425	0.4282	0.4392	0.1137	0.5204
AKO77482.1 hypothetical protein EN12_20130 [Vibrio cholerae]	0	0.2243	1.3804	0.1588	0.5451
AKO90274.1 cathepsin B [Tigriopus japonicus]	1.0205	0	0	0	0
AKO95824.1 Acetyl-CoA carboxylase, carboxyltransferase component (subunit alpha and beta) [Marinovum algicola DG 898]	2.664	1.2234	0.8784	0.3897	0.2973
AKO97543.1 putative pyridoxal phosphate-dependent enzyme [Marinovum algicola DG 898]	0	0	0.2446	0.2532	0
AKO99134.1 Maltose-binding protein periplasmic protein/domain protein (plasmid) [Marinovum algicola DG 898]	0	0.1427	0	1.364	0
AKP17751.1 phosphoglycerate kinase [Auxenochlorella pyrenoidosa]	0.5342	0	0	0	0
AKP53306.1 hypothetical protein CA2015_3943 [Cyclobacterium amurskyense]	0.5698	0	0.4026	0	0.2862
AKQ01241.1 single-strand binding protein, single-strand DNA-binding protein [uncultured proteobacterium Rifle_16ft_4_minimus_1560]	0	0.2617	0.4026	0	0
AKQ52759.1 RpoB, partial [Tenacibaculum soleae]	21.9006	14.7411	15.8054	11.2009	12.7075
AKR54193.1 DNA polymerase, partial [Micromonas virus]	0.5028	0	0	0	0
AKS04557.1 translation elongation factor 1 alpha-like protein [Symbiodinium microadriaticum subsp. microadriaticum]	3.2021	0.8192	0.5551	0	0
AKS44570.1 Chromosomal replication initiator protein DnaA [Octadecabacter temperatus]	0	0.1777	0.3646	0	0
AKS44633.1 hypothetical protein OSB_00640 [Octadecabacter temperatus]	0	4.2842	4.4599	6.8365	3.7563
AKS44676.1 hypothetical protein OSB_01070 [Octadecabacter temperatus]	0	0.4187	0.4295	0.6668	0
AKS44776.1 GTP pyrophosphokinase rsh [Octadecabacter temperatus]	0.924	0.2546	0.1306	0.4055	0.3094
AKS44783.1 Signal peptidase I [Octadecabacter temperatus]	1.3488	0.6805	0.698	0.7893	0.8332
AKS44870.1 preprotein translocase subunit SecY [Octadecabacter temperatus]	0.4528	2.3829	2.2805	2.4704	4.6269
AKS44872.1 30S ribosomal protein S13 [Octadecabacter temperatus]	3.3354	5.0613	1.2897	5.2961	4.7428
AKS44882.1 Inner membrane amino-acid ABC transporter permease protein YhdY [Octadecabacter temperatus]	0	0.1638	0.1342	0.7828	0.5572
AKS44897.1 SNARE associated Golgi protein [Octadecabacter temperatus]	0	0	0	0.2899	0.4977
AKS44902.1 Lactose transport system permease protein LacF [Octadecabacter temperatus]	2.9006	0.1299	0.6113	0.2069	4.8086
AKS44903.1 L-arabinose transport system permease protein AraQ [Octadecabacter temperatus]	0.8766	0.202	1.8689	0.5174	2.7481
AKS44919.1 alpha-glucosidase [Octadecabacter temperatus]	0	1.1654	1.9025	1.5192	1.1054
AKS44977.1 Uric acid transporter UacT [Octadecabacter temperatus]	1.7287	4.4208	4.651	4.3307	4.4249
AKS45019.1 hypothetical protein OSB_04560 [Octadecabacter temperatus]	0	0.7418	0.3804	1.2602	0.2704
AKS45028.1 2-oxoglutarate dehydrogenase E1 component [Octadecabacter temperatus]	0.3849	2.634	0.3056	2.9981	3.4488
AKS45052.1 hypothetical protein OSB_04890 [Octadecabacter temperatus]	0	0.8972	1.6236	0.8818	1.3951
AKS45088.1 Bifunctional adenosylcobalamin biosynthesis protein CobP [Octadecabacter temperatus]	0.4815	0.8038	0.2761	0.4268	0.4837
AKS45192.1 ATP synthase subunit delta [Octadecabacter temperatus]	2.4052	4.3408	1.0197	5.1044	3.1934
AKS45270.1 Biopolymer transport protein ExbB [Octadecabacter temperatus]	0	0	0.3276	0.8477	0.194
AKS45311.1 Cytochrome c oxidase subunit 2 precursor [Octadecabacter temperatus]	0	0.1346	0	0.4287	1.1448
AKS45322.1 Acetyltransferase (GNAT) family protein [Octadecabacter temperatus]	0	0.4282	0	0	0
AKS45378.1 2,3-diketo-L-gulonate-binding periplasmic protein YiaO precursor [Octadecabacter temperatus]	0	0	0.1584	0.9839	0
AKS45416.1 hypothetical protein OSB_08570 [Octadecabacter temperatus]	0	0.2991	0.1534	0	0
AKS45451.1 N-acetylmuramoyl-L-alanine amidase AmiD precursor [Octadecabacter temperatus]	0	0.6423	0	0.341	0.2602
AKS45551.1 hypothetical protein OSB_09930 [Octadecabacter temperatus]	0	0	1.0939	0.9436	0
AKS45578.1 Arginine ABC transporter permease protein ArtQ [Octadecabacter temperatus]	0.526	0	0	0	0.1761
AKS45653.1 Phospho-N-acetylmuramoyl-pentapeptide-transferase [Octadecabacter temperatus]	0.677	0	0	0.4952	0.5667
AKS45660.1 UDP-N-acetylmuramate--L-alanine ligase [Octadecabacter temperatus]	0	0	0.2196	0	0
AKS45664.1 UDP-N-acetylenolpyruvoylglucosamine reductase [Octadecabacter temperatus]	0.3525	0.1942	0.2988	0.3094	0.236
AKS45677.1 Aerobic cobaltochelatase subunit CobT [Octadecabacter temperatus]	0.7829	0.0719	0.1475	0.1527	0.5243
AKS45740.1 leucine/isoleucine/valine transporter permease subunit [Octadecabacter temperatus]	1.54	0.362	0	2.0037	0.2063
AKS45846.1 DinB family protein [Octadecabacter temperatus]	0	0.2581	0	1.3702	0
AKS45849.1 hypothetical protein OSB_12950 [Octadecabacter temperatus]	0.2999	0.6446	0.5424	0.2808	0.3213
AKS45903.1 putative ATP-dependent transporter SufC [Octadecabacter temperatus]	0	1.19	1.068	1.3688	0.7833
AKS45959.1 Outer membrane protein transport protein (OMPP1/FadL/TodX) [Octadecabacter temperatus]	0.0977	1.6841	0.9435	2.6831	2.3287
AKS45964.1 Trimethylamine methyltransferase (MTTB) [Octadecabacter temperatus]	0.3885	0.2141	0.2196	0	0.9106
AKS45991.1 HTH-type transcriptional regulator CdhR [Octadecabacter temperatus]	0.4274	0	0	0.3751	0.2862
AKS46000.1 Phosphate transport system permease protein PstC [Octadecabacter temperatus]	0	0.1713	0	0.5456	0
AKS46031.1 hypothetical protein OSB_14790 [Octadecabacter temperatus]	0.5946	0.2048	0.126	0.2609	0.5973
AKS46059.1 Delta-aminolevulinic acid dehydratase [Octadecabacter temperatus]	0.5427	0.2991	0	0.1588	0.3634
AKS46079.1 Glutamate--tRNA ligase [Octadecabacter temperatus]	0.4955	0.2731	0	0.2899	0.4977
AKS46082.1 hypothetical protein OSB_15310 [Octadecabacter temperatus]	0.8339	0	0	0.244	0
AKS46242.1 hypothetical protein OSB_16940 [Octadecabacter temperatus]	0.5605	2.9445	1.2698	3.6239	1.6953
AKS46251.1 UvrABC system protein A [Octadecabacter temperatus]	0.4528	0.1248	0.128	0.1325	0.6823
AKS46315.1 C4-dicarboxylate transport sensor protein DctB [Octadecabacter temperatus]	0	0.129	0	0	0.1568
AKS46399.1 hypothetical protein OSB_18580 [Octadecabacter temperatus]	0	0	0.2416	0.2501	0.4293
AKS46527.1 Nitrile hydratase subunit beta [Octadecabacter temperatus]	0.3885	0.2141	0.2196	0.1137	0.3903
AKS46757.1 DnaJ-like protein DjlA [Octadecabacter temperatus]	0	0.1273	0	0.1352	0
AKS47004.1 Peptidase family M50 [Octadecabacter temperatus]	0	0.2692	0	0	0.3271
AKS47073.1 Osmolarity sensor protein EnvZ [Octadecabacter temperatus]	0.6051	0.8108	0.4984	0	0.3983
AKS47153.1 putative binding protein component of ABC iron transporter precursor [Octadecabacter temperatus]	0	0	0.3221	0.1111	0.636
AKS47209.1 3-deoxy-D-manno-octulosonic acid transferase [Octadecabacter temperatus]	0.7673	1.7384	1.8278	1.5216	2.8628
AKS47222.1 HTH-type transcriptional regulator CynR [Octadecabacter temperatus]	0	0.2855	0.3904	0.5052	0
AKS47287.1 ATP synthase protein I [Octadecabacter temperatus]	0.4328	3.4582	0.7338	3.7984	2.1737
AKS47291.1 hypothetical protein OSB_27670 [Octadecabacter temperatus]	1.036	0	0	0	0.3469
AKS47348.1 D-alanyl-D-alanine carboxypeptidase DacF precursor [Octadecabacter temperatus]	0.7274	0	0	0	0.4871
AKS47412.1 hypothetical protein OSB_28890 [Octadecabacter temperatus]	0.5103	0	0.5769	0.1493	0.1709
AKS47456.1 hypothetical protein OSB_29330 [Octadecabacter temperatus]	0	0.3925	0.2684	0.2778	1.272
AKS47460.1 hypothetical protein OSB_29370 [Octadecabacter temperatus]	0	0	0	0.8335	0
AKS47513.1 hypothetical protein OSB_29970 [Octadecabacter temperatus]	0	0.2731	0.14	0.2174	0.9125
AKS47525.1 Ribosome-binding factor A [Octadecabacter temperatus]	0.7597	0.2093	0.4295	0.2223	0.5936
AKS47570.1 hypothetical protein OSB_30540 [Octadecabacter temperatus]	1.8635	10.0429	4.4576	11.8369	8.7254
AKS47603.1 hypothetical protein OSB_30870 [Octadecabacter temperatus]	0.4221	1.163	0.2386	3.0872	1.1307
AKS47608.1 Diaminopimelate epimerase [Octadecabacter temperatus]	0.3335	0.8731	0.5656	1.7078	1.2844
AKS47615.1 Cytochrome c1 precursor [Octadecabacter temperatus]	0	0.5002	0.2478	0.5311	0.2026
AKS47632.1 Ion transport protein [Octadecabacter temperatus]	0.8734	0.2751	0.4232	1.2777	0.7521
AKS47646.1 hypothetical protein OSB_31320 [Octadecabacter temperatus]	0.278	0.1532	0.3928	0.3253	0.3723
AKS47667.1 Alpha-ketoglutarate-dependent dioxygenase AlkB [Octadecabacter temperatus]	0	0.0992	0.2034	0.5265	0
AKS47677.1 hypothetical protein OSB_31640 [Octadecabacter temperatus]	0	0.942	0.3865	1.0003	1.1448
AKT38468.1 uncharacterized protein CMC5_026150 [Chondromyces crocatus]	1.554	0.0856	0.1757	0	0
AKT76079.1 phytochrome, partial [Chroomonas sp. ROZZ_2007332]	2.1104	0	0	0	0
AKT90936.1 polysaccharide biosynthesis protein, nucleotide sugar dehydrogenase, TviB family [Campylobacter ureolyticus RIGS 9880]	0	0	0	0.1235	0
AKT93953.1 NADH dehydrogenase subunit 7 (mitochondrion) [Vermamoeba vermiformis]	0.5795	0.3193	0.1638	0.3391	0.194
AKU04637.1 putative rubisco expression protein CfxQ (plastid) [Apedinella radians]	4.4115	0	0.2951	0	0
AKU13689.1 hypothetical protein AzCIB_3796 [Azoarcus sp. CIB]	75.2142	49.4575	32.6119	61.3908	49.9416
AKU42621.1 putative RecA-like NTPase [Vibrio phage H188]	0	0	0	0.6331	0
AKU68240.1 ABC transporter permease [Ottowia sp. oral taxon 894]	0.4558	0.3768	0.9019	0.4001	0.6106
AKV00970.1 UDP-glucose dehydrogenase [Labilithrix luteola]	0	0.5092	0.1306	0.2703	0
AKV16229.1 60S ribosomal protein L36 [Pectinaria gouldii]	0.3841	0.1058	0.5429	0.6743	0.6431
AKV56793.1 major capsid protein, partial [uncultured virus]	0.9481	1.2454	0.6809	1.0031	0.1957
AKV56932.1 phosphate starvation inducible protein, partial [uncultured virus]	0	0.4573	0.1876	1.5095	0.6463
AKV88333.1 putative major capsid protein, partial [uncultured phycodnavirus]	2.3257	0	0	0	0
AKV88352.1 putative major capsid protein, partial [uncultured phycodnavirus]	16.3614	0.1638	0	0	0.0995
AKV88419.1 putative major capsid protein, partial [uncultured phycodnavirus]	2.2366	0	0	0	0
AKX39316.1 heat shock protein 70, partial [Thenea muricata]	83.4391	21.2089	17.5671	6.3275	6.4157
AKZ21154.1 NADH dehydrogenase subunit 4L (mitochondrion) [Prasiola crispa]	1.9981	0.4591	0.0957	0.099	0
AKZ66526.1 LigA [Francisella tularensis subsp. novicida]	0	0.785	0.7046	0.521	0.3577
ALA09415.1 cytochrome c oxidase subunit 1, partial (mitochondrion) [Haptoglossa sp. DM2 4/12]	1.6026	1.3248	0.4529	0.1563	0.3577
ALA09488.1 cytochrome oxidase subunit II, partial (mitochondrion) [Haptoglossa zoospora]	0	0	0.2301	0.4763	0.2726
ALA23417.1 LigA [Francisella tularensis subsp. novicida]	0	5.6095	6.016	3.2961	6.5505
ALB77682.1 photosystem II thylakoid membrane protein, partial (plastid) [Licmophora abbreviata]	0.9631	0	0	0.2818	0
ALC14158.1 aldolase [Sphingopyxis sp. 113P3]	0	0	0	0	0.2935
ALD47893.1 adaptor protein complex 4 subunit sigma [Emiliania huxleyi]	0.4815	0	0.1361	0.1409	0
ALD47954.1 adaptor protein complex 1 subunit mu [Isochrysis galbana]	2.9096	0.2004	0	0.1216	0.1044
ALD47955.1 adaptor protein complex 2 subunit mu [Isochrysis galbana]	3.6161	0	0	0	0
ALD89102.1 RNA-dependent RNA polymerase, partial [Rhizoctonia solani mitovirus 10]	3.0965	2.8883	2.6429	1.4875	2.5218
ALE01142.1 chromosome partitioning protein ParA [Candidatus Thioglobus singularis PS1]	4.6204	1.1941	0.4314	0.2233	0.4444
ALE01300.1 sugar ABC transporter substrate-binding protein [Candidatus Thioglobus singularis PS1]	5.7636	1.0896	36.443	0.6606	33.7423
ALE01341.1 S-adenosylmethionine tRNA ribosyltransferase [Candidatus Thioglobus singularis PS1]	0	0.2048	0.2101	0.4349	0.1244
ALE01465.1 NADH:ubiquinone oxidoreductase subunit N [Candidatus Thioglobus singularis PS1]	3.2853	0.2944	0.6303	0.1389	0.4286
ALE01488.1 membrane protein TolA [Candidatus Thioglobus singularis PS1]	1.6953	1.2457	0.8784	0	1.0407
ALE01547.1 cystathionine gamma-synthase [Candidatus Thioglobus singularis PS1]	5.154	1.0174	1.1888	0.5525	1.1212
ALE01573.1 hydroxyglutarate oxidase [Candidatus Thioglobus singularis PS1]	2.6076	0.6387	0.4913	0.1695	1.2612
ALE01695.1 fimbrial protein pilin [Candidatus Thioglobus singularis PS1]	0.4955	1.1967	0.6096	0	0.6929
ALE01773.1 branched-chain amino acid: 2-keto-4-methylthiobutyrate aminotransferase [Candidatus Thioglobus singularis PS1]	3.86	0.1519	0	0	0
ALE01774.1 arginine ABC transporter ATP-binding protein [Candidatus Thioglobus singularis PS1]	1.5476	0.7366	2.3063	1.3995	3.2978
ALE01777.1 ABC transporter substrate-binding protein [Candidatus Thioglobus singularis PS1]	0.7236	0	0.4913	0	0
ALE01803.1 1-acyl-sn-glycerol-3-phosphate acyltransferase [Candidatus Thioglobus singularis PS1]	0.393	0	0	0	0
ALE01829.1 membrane protein [Candidatus Thioglobus singularis PS1]	1.3813	0.4282	0.3904	0.101	0.3469
ALE01919.1 cupin [Candidatus Thioglobus singularis PS1]	0.5795	0.7983	0.4913	0.0848	0.3881
ALE01936.1 hypothetical protein W908_04795 [Candidatus Thioglobus singularis PS1]	24.8134	5.3767	60.3627	13.5432	52.3558
ALE01967.1 peptidyl-prolyl cis-trans isomerase [Candidatus Thioglobus singularis PS1]	8.202	1.4967	4.3828	2.5393	4.0715
ALE01969.1 ferrochelatase [Candidatus Thioglobus singularis PS1]	0.7198	0.4649	0.0912	0.3884	0.216
ALE01977.1 sugar ABC transporter ATPase [Candidatus Thioglobus singularis PS1]	5.032	0.0834	0.1342	0	0
ALE02043.1 lysyl-tRNA synthetase [Candidatus Thioglobus singularis PS1]	3.4901	1.3808	2.4567	0.7189	0.9058
ALE02072.1 glycine/betaine ABC transporter [Candidatus Thioglobus singularis PS1]	5.9712	0.5441	2.169	0.081	4.2675
ALE02101.1 threonyl-tRNA synthetase [Candidatus Thioglobus singularis PS1]	4.0706	2.9528	0.7641	0.1299	0.2026
ALE02116.1 peptidase M22 [Candidatus Thioglobus singularis PS1]	1.8617	0.3265	0.1435	0	0.3967
ALE02158.1 potassium transporter [Candidatus Thioglobus singularis PS1]	17.735	9.4355	1.9345	2.17	1.5829
ALE02170.1 cobalt transporter [Candidatus Thioglobus singularis PS1]	0	0.5477	0.3371	0.4652	0.2662
ALE02177.1 glutamyl-tRNA(Gln) amidotransferase [Candidatus Thioglobus singularis PS1]	0	0	0.2478	0	0
ALE02185.1 chalcone isomerase [Candidatus Thioglobus singularis PS1]	0	0.2355	0.1208	0	0.1431
ALE02270.1 50S ribosomal protein L19 [Candidatus Thioglobus singularis PS1]	6.4608	2.2995	0.6087	0	0.1803
ALE02280.1 alanyl-tRNA synthetase [Candidatus Thioglobus singularis PS1]	3.7637	1.737	1.5567	0.8185	1.2661
ALE02324.1 ATP-dependent Clp protease ClpS [Candidatus Thioglobus singularis PS1]	0	0.157	0	0	0
ALE02508.1 hypothetical protein W908_08255 [Candidatus Thioglobus singularis PS1]	0.3108	0.5138	0.2635	0	0
ALE02582.1 diguanylate cyclase [Candidatus Thioglobus singularis PS1]	1.8491	0.9511	0.2749	0.2845	0.1468
ALE02610.1 C4-dicarboxylate ABC transporter permease [Candidatus Thioglobus singularis PS1]	0.7597	0	0.7516	0	0.2544
ALE02623.1 hypothetical protein W908_02080 [Candidatus Thioglobus singularis PS1]	2.2665	0.425	0.6976	0.3818	0.4369
ALE02639.1 hypothetical protein W908_02950 [Candidatus Thioglobus singularis PS1]	2.7909	0.5768	0.1972	0	0.7009
ALE02650.1 hypothetical protein W908_03215 [Candidatus Thioglobus singularis PS1]	11.4745	1.633	7.2014	0.5288	3.375
ALE02677.1 hypothetical protein W908_03955 [Candidatus Thioglobus singularis PS1]	1.5608	0.2935	0.161	0.2899	0.5475
ALE02682.1 hypothetical protein W908_04360 [Candidatus Thioglobus singularis PS1]	0.4498	1.0088	0.5576	0.099	0.5667
ALE02689.1 hypothetical protein W908_04505 [Candidatus Thioglobus singularis PS1]	0	0.0897	0.092	0	0.109
ALE02704.1 hypothetical protein W908_04710 [Candidatus Thioglobus singularis PS1]	4.9728	1.199	1.0541	0	0.6244
ALE02711.1 hypothetical protein W908_04860 [Candidatus Thioglobus singularis PS1]	10.1965	1.818	3.7295	0.5265	3.0126
ALE02734.1 hypothetical protein W908_05710 [Candidatus Thioglobus singularis PS1]	4.0562	3.8377	3.9363	1.3622	2.1344
ALE02735.1 hypothetical protein W908_05725 [Candidatus Thioglobus singularis PS1]	0	0.6423	0	0	0
ALE02737.1 hypothetical protein W908_05745 [Candidatus Thioglobus singularis PS1]	5.8437	4.2826	8.8403	5.1029	6.5279
ALE02755.1 hypothetical protein W908_06415 [Candidatus Thioglobus singularis PS1]	0	0.3325	0.1137	0	0.1347
ALE02786.1 hypothetical protein W908_07790 [Candidatus Thioglobus singularis PS1]	7.6151	2.6931	1.6895	0.0788	1.2669
ALE02801.1 hypothetical protein W908_08320 [Candidatus Thioglobus singularis PS1]	6.2273	0.5404	0.3634	0	0.0905
ALE02802.1 hypothetical protein W908_08325 [Candidatus Thioglobus singularis PS1]	1.1789	0.4873	0.3332	0	0.5921
ALE51922.1 acetyl-CoA synthetase [Candidatus Thioglobus autotrophicus]	0	0	0.1017	0	0.241
ALE52335.1 hypothetical protein SP60_03305 [Candidatus Thioglobus autotrophicus]	0	0	0.2884	0.1493	0.1709
ALG63551.1 ribulose-1,5-bisphosphate carboxylase/oxygenase large subunit (chloroplast) [Guillardia theta]	6.1543	2.2808	2.4037	1.4249	2.2433
ALG63567.1 ATP synthase CF1 delta subunit (chloroplast) [Guillardia theta]	2.5016	0.1532	0.1571	0.244	0
ALG63570.1 ATP synthase CF0 C subunit (chloroplast) [Guillardia theta]	12.0665	0.1847	0.1895	0.9806	0.4489
ALG63590.1 photosystem I P700 chlorophyll a apoprotein A2 (chloroplast) [Guillardia theta]	3.7586	0.3847	0.3467	0	0.0874
ALG63591.1 photosystem I P700 chlorophyll a apoprotein A1 (chloroplast) [Guillardia theta]	6.699	0.2731	0	0	0.1145
ALG63594.1 heat shock protein 70 (chloroplast) [Guillardia theta]	0.9958	0.9146	0.3753	0.3884	0
ALG63622.1 photosystem II 47 kDa protein (chloroplast) [Guillardia theta]	0.4955	0	0	0	0.3318
ALG63641.1 photosystem II 44 kDa protein (chloroplast) [Guillardia theta]	0	0	0.5444	0	0.1612
ALG63642.1 photosystem II protein D2 (chloroplast) [Guillardia theta]	2.7972	0.1713	0.3514	0	0.5204
ALG63645.1 photosystem II protein D1 (chloroplast) [Guillardia theta]	1129.17	59.2469	85.2057	51.446	51.9081
ALG63648.1 photosystem I subunit X (chloroplast) [Guillardia theta]	1.6476	0	0	0	0.1379
ALG87186.1 Putative membrane protein (plasmid) [uncultured bacterium]	0.8655	0	0.1223	0.2532	0
ALG90895.1 hypothetical protein TQ29_12745 [Confluentimicrobium sp. EMB200-NS6]	1.5287	0.3447	0.3535	0.3253	0.2327
ALG91489.1 hypothetical protein TQ29_16415 [Confluentimicrobium sp. EMB200-NS6]	0	0.9191	0.1178	0	0.2792
ALH06577.1 dissimilatory adenosine-5'-phosphosulfate reductase alpha subunit, partial [uncultured bacterium]	1.4864	0.1365	0.14	0.4349	0
ALH17126.1 cytochrome oxidase subunit 1, partial (mitochondrion) [Monopseudocuma gilsoni]	1.9207	0.1058	0	0	0
ALH45676.1 MCP, partial [Chrysochromulina parva virus BQ1]	3.7987	0	0	0	0
ALH79345.1 TetR family transcriptional regulator [Sphingopyxis macrogoltabida]	0	0.3395	0	0	0.2063
ALI54044.1 flagellar basal-body rod protein FlgF [Celeribacter marinus]	0	0.1829	0.3753	0.0971	0
ALI54053.1 flagellar basal-body rod protein FlgG [Celeribacter marinus]	0.7597	2.7215	2.5767	6.2238	4.3248
ALI54101.1 hypothetical protein IMCC12053_151 [Celeribacter marinus]	0	0.5011	0.2056	0.4256	0.8525
ALI54102.1 flagellar synthesis regulator FleN [Celeribacter marinus]	0	0.1923	0.5916	0.7145	0
ALI54122.1 nitrate ABC transporter, nitrate-binding protein [Celeribacter marinus]	0.3757	15.4873	2.213	0.9673	39.5308
ALI54316.1 UDP-glucose dehydrogenase [Celeribacter marinus]	0	0.3708	0.1624	0.3849	1.2557
ALI54345.1 putative glutathione s-transferase protein [Celeribacter marinus]	0	0.4315	0	0.9163	0.8739
ALI54383.1 mobile element protein [Celeribacter marinus]	1.8703	0.9734	1.1914	1.5363	0.795
ALI54693.1 N-acetyl-gamma-glutamyl-phosphate reductase [Celeribacter marinus]	0	0.6634	0	0.4226	0
ALI55375.1 hypothetical protein IMCC12053_1428 [Celeribacter marinus]	0.5514	1.9136	1.1042	4.5066	2.5711
ALI55380.1 hypothetical protein IMCC12053_1433 [Celeribacter marinus]	0	0.1847	0	0.1961	0.2245
ALI55524.1 aspartate aminotransferase [Celeribacter marinus]	0	0.2261	0	1.1203	1.0074
ALI55701.1 mobile element protein [Celeribacter marinus]	0.3885	0.1071	0.2196	0	1.8213
ALI55853.1 porin [Celeribacter marinus]	0	0.2512	0.3865	3.4111	0
ALI56181.1 alanylphosphatidylglycerol synthase [Celeribacter marinus]	0	0.4234	0	0.1124	0.1286
ALI56245.1 hypothetical protein IMCC12053_2298 [Celeribacter marinus]	0	0	0	0	0.229
ALI56272.1 SSU ribosomal protein S21p [Celeribacter marinus]	0	2.1533	1.6565	0.8574	2.2896
ALI56312.1 site-specific recombinase, phage integrase family [Celeribacter marinus]	0	0.3175	0.4343	0.3372	0.2573
ALI56588.1 hypothetical protein IMCC12053_2641 [Celeribacter marinus]	0.7432	0	0	0	0
ALI56846.1 translation initiation factor 1 [Celeribacter marinus]	1.0055	4.7102	3.1262	6.3252	4.8822
ALI56858.1 CopG protein [Celeribacter marinus]	0.3453	0	0	0.101	1.272
ALI56865.1 hypothetical protein IMCC12053_2918 [Celeribacter marinus]	0	0	0.6336	0.328	0.9384
ALI56883.1 N-Acetylneuraminate cytidylyltransferase [Celeribacter marinus]	0	1.0049	0.3865	0	0.1526
ALI56885.1 hypothetical protein IMCC12053_2938 [Celeribacter marinus]	0.9631	0.9151	0.1666	0.1409	0.5199
ALI57050.1 transcriptional regulator, TetR family [Celeribacter marinus]	0	1.052	2.1582	0.2539	4.7651
ALI93686.1 NADH dehydrogenase subunit 1, partial (mitochondrion) [Triparma strigata]	3.3518	0	0	0	0
ALI93695.1 ribulose-1,5-bisphosphate carboxylase/oxygenase large subunit, partial (chloroplast) [Triparma strigata]	20.0788	15.9251	25.9975	14.21	17.9896
ALJ51301.1 major capsid protein, partial [Megaviridae environmental sample]	4.44	0	0	0	0
ALJ51345.1 major capsid protein, partial [Megaviridae environmental sample]	1.2757	0	0	0	0
ALJ51610.1 major capsid protein, partial [Megaviridae environmental sample]	0.4815	0.2654	0	0	0
ALJ53300.1 Na+/K+-ATPase alpha-subunit [Brachionus koreanus]	2.0893	0	0	0	0
ALK44130.1 Sensory box histidine kinase/response regulator [Colwellia sp. C1]	0	8.7016	8.4989	6.1743	8.9081
ALK44131.1 Carbamoyl-phosphate synthase large chain [Colwellia sp. C1]	0.6954	66.1564	49.7595	35.9398	39.8306
ALK44132.1 Lipase-like protein [Colwellia sp. C1]	0	62.9014	156.846	46.5995	136.093
ALK44134.1 DNA polymerase III subunits gamma and tau [Colwellia sp. C1]	0	2.5905	1.9426	2.2842	1.5807
ALK44136.1 Long-chain-fatty-acid--CoA ligase [Colwellia sp. C1]	0	5.5293	19.0893	25.6615	21.0062
ALK44137.1 Chaperone protein HtpG [Colwellia sp. C1]	0.8655	401.928	445.672	167.58	359.469
ALK44138.1 DinG family ATP-dependent helicase YoaA [Colwellia sp. C1]	0	7.2178	6.2902	7.1876	8.3026
ALK44139.1 Nucleoside-diphosphate sugar epimerase/dehydratase [Colwellia sp. C1]	0	57.5432	81.129	52.7248	81.2898
ALK44140.1 Long-chain-fatty-acid--CoA ligase [Colwellia sp. C1]	0	176.186	395.814	96.013	312.615
ALK44141.1 Glucose-6-phosphate isomerase [Colwellia sp. C1]	0	18.0871	11.5445	8.1168	8.3284
ALK44144.1 Phosphomannomutase [Colwellia sp. C1]	0	3.745	3.7518	2.4166	4.5076
ALK44147.1 Methionine transporter MetT [Colwellia sp. C1]	0	11.53	16.9792	8.8747	20.847
ALK44148.1 Histidinol dehydrogenase [Colwellia sp. C1]	0	172.232	118.629	183.763	142.224
ALK44150.1 Branched-chain amino acid ABC transporter, amino acid-binding protein [Colwellia sp. C1]	0	51.002	155.607	105.124	154.581
ALK44151.1 Phenylacetate-coenzyme A ligase [Colwellia sp. C1]	0	8.5718	15.002	7.0889	20.3175
ALK44153.1 Carbamoyl-phosphate synthase small chain [Colwellia sp. C1]	0.2408	20.7542	19.0639	10.8132	16.4213
ALK44155.1 GDP-mannose 4,6-dehydratase [Colwellia sp. C1]	0	24.6115	34.2916	29.9495	28.76
ALK44156.1 UDP-N-acetylglucosamine 2-epimerase [Colwellia sp. C1]	0	1.7334	0.8761	1.6004	1.1906
ALK44158.1 Histidinol-phosphate aminotransferase [Colwellia sp. C1]	0.5698	112.47	90.7215	105.454	112.359
ALK44159.1 WcgA [Colwellia sp. C1]	0	0.2617	0	0.5557	0
ALK44160.1 Histidinol-phosphatase / Imidazoleglycerol-phosphate dehydratase [Colwellia sp. C1]	0.3195	99.9211	71.2552	85.1169	77.7667
ALK44161.1 Branched-chain amino acid transport system permease protein LivM [Colwellia sp. C1]	0.1937	1.2543	12.2359	20.3168	9.9237
ALK44162.1 Cell division protein ZipA [Colwellia sp. C1]	0	26.4233	45.001	21.9751	44.713
ALK44163.1 Glycosyltransferase [Colwellia sp. C1]	0	1.4104	2.0745	0.5934	1.7463
ALK44164.1 SohB protein, peptidase U7 family [Colwellia sp. C1]	1.1966	154.984	138.386	96.3441	142.44
ALK44165.1 Lipopolysaccharide biosynthesis [Colwellia sp. C1]	0.2897	49.2893	89.581	34.073	89.6177
ALK44166.1 GDP-L-fucose synthetase [Colwellia sp. C1]	0	2.8526	2.2093	2.2128	1.6081
ALK44169.1 ATP phosphoribosyltransferase [Colwellia sp. C1]	0.4849	97.8225	48.9238	101.204	45.9681
ALK44170.1 UTP--glucose-1-phosphate uridylyltransferase [Colwellia sp. C1]	0	27.8204	27.3087	15.2181	19.8403
ALK44171.1 putative hydrolase/acyltransferase [Colwellia sp. C1]	0	7.2411	7.9321	2.4633	7.8598
ALK44172.1 High-affinity branched-chain amino acid transport system permease protein LivH [Colwellia sp. C1]	0	3.4996	5.238	9.1025	5.6445
ALK44174.1 Sulfate transporter, CysZ-type [Colwellia sp. C1]	0	16.6418	19.4636	8.0717	18.3366
ALK44176.1 Branched-chain amino acid transport ATP-binding protein LivG [Colwellia sp. C1]	0	21.572	45.6856	36.6617	40.9796
ALK44177.1 4-hydroxy-tetrahydrodipicolinate reductase [Colwellia sp. C1]	0	16.7	7.9059	4.092	8.8461
ALK44178.1 Imidazole glycerol phosphate synthase cyclase subunit [Colwellia sp. C1]	0.4022	160.818	111.159	135.63	123.916
ALK44179.1 Glycosyl transferase, family 2 [Colwellia sp. C1]	0	6.0387	10.6721	3.7103	10.7893
ALK44180.1 Phosphoribosylformimino-5-aminoimidazole carboxamide ribotide isomerase [Colwellia sp. C1]	0	64.7051	38.6287	65.9525	47.0686
ALK44181.1 hypothetical protein [Colwellia sp. C1]	0.2973	41.4932	46.3948	23.5034	43.4188
ALK44182.1 TsaB protein, required for threonylcarbamoyladenosine (t(6)A) formation in tRNA [Colwellia sp. C1]	0	10.9192	15.153	6.1379	18.7329
ALK44186.1 hypothetical protein [Colwellia sp. C1]	0	12.8768	13.0927	9.3174	16.9549
ALK44187.1 Transcriptional regulator, LuxR family [Colwellia sp. C1]	0	59.0673	111.367	34.7023	79.1122
ALK44190.1 Phosphoribosyl-AMP cyclohydrolase [Colwellia sp. C1]	0.3419	92.9672	76.6204	87.9025	82.3701
ALK44191.1 Recombination protein RecR [Colwellia sp. C1]	0.1692	56.8033	68.2338	35.7174	62.5844
ALK44193.1 Adenine phosphoribosyltransferase [Colwellia sp. C1]	0	9.1737	8.3686	3.5366	5.8603
ALK44196.1 Thioesterase family protein [Colwellia sp. C1]	0	22.2629	25.4418	20.9598	29.3784
ALK44197.1 GDP-mannose mannosyl hydrolase [Colwellia sp. C1]	0	7.846	10.9039	4.8412	16.6708
ALK44198.1 ElaA protein [Colwellia sp. C1]	0	4.6802	2.585	1.2105	1.4583
ALK44199.1 Transcription elongation factor GreA [Colwellia sp. C1]	0	14.6462	13.8561	7.0132	13.5705
ALK44200.1 GGDEF domain protein [Colwellia sp. C1]	0	0.5162	0	0.4111	0.1568
ALK44202.1 hypothetical protein [Colwellia sp. C1]	0	26.1889	15.3316	11.0695	20.3773
ALK44203.1 hypothetical protein [Colwellia sp. C1]	0	2.0573	0.985	2.1067	0.6543
ALK44204.1 hypothetical protein [Colwellia sp. C1]	0	3.9333	7.3182	3.0521	4.4316
ALK44206.1 Chemotaxis regulator - transmits chemoreceptor signals to flagelllar motor components CheY [Colwellia sp. C1]	0	12.9991	1.8969	7.1923	4.1331
ALK44207.1 hypothetical protein [Colwellia sp. C1]	0	5.1213	1.2291	2.9264	2.7206
ALK44208.1 putative osmC-like protein [Colwellia sp. C1]	0	26.5452	34.7533	10.6671	13.7346
ALK44210.1 hypothetical protein [Colwellia sp. C1]	0	0.9374	1.8906	0.7774	1.2253
ALK44212.1 hypothetical protein [Colwellia sp. C1]	0.3716	15.4685	12.6637	10.2973	11.9986
ALK44214.1 hypothetical protein [Colwellia sp. C1]	0	0.5709	0.5856	1.5155	1.0407
ALK44220.1 hypothetical protein [Colwellia sp. C1]	0	0.2048	0.2101	0.2174	0
ALK44233.1 hypothetical protein [Colwellia sp. C1]	0	21.8576	26.4159	13.3009	24.785
ALK44235.1 Ribosome small subunit-stimulated GTPase EngC [Colwellia sp. C1]	0.3368	54.8617	62.0344	47.3419	67.4682
ALK44236.1 Phosphatidylserine decarboxylase [Colwellia sp. C1]	0	5.4168	2.0361	1.5718	1.5536
ALK44237.1 Transcriptional repressor, BlaI/MecI family [Colwellia sp. C1]	0	7.1812	8.3035	7.5036	6.4028
ALK44238.1 Regulatory sensor-transducer, BlaR1/MecR1 family [Colwellia sp. C1]	0	26.5231	34.0335	16.6174	35.2838
ALK44242.1 putative exported protein [Colwellia sp. C1]	0	8.1109	3.6749	3.0429	2.4804
ALK44244.1 Methyl-accepting chemotaxis protein [Colwellia sp. C1]	0	4.9745	0.317	8.7436	0.3169
ALK44247.1 Hydroxymethylpyrimidine phosphate synthase ThiC [Colwellia sp. C1]	0	9.8642	6.1968	8.8066	3.8989
ALK44248.1 Glycine oxidase ThiO [Colwellia sp. C1]	0	1.1632	1.3935	0.6185	0.3964
ALK44250.1 Thiazole biosynthesis protein ThiG [Colwellia sp. C1]	0	0.6584	0.5725	2.2548	0.1449
ALK44251.1 Phosphomethylpyrimidine kinase / Thiamin-phosphate pyrophosphorylase [Colwellia sp. C1]	0	0.8192	0.3601	0.6834	0.2844
ALK44252.1 Paraquat-inducible protein B [Colwellia sp. C1]	0	38.5373	43.6049	26.4996	39.1402
ALK44254.1 Paraquat-inducible protein A [Colwellia sp. C1]	0	27.0222	28.1894	15.3643	26.3329
ALK44255.1 Cytochrome c4 [Colwellia sp. C1]	1.405	123.6	129.821	67.3061	116.922
ALK44256.1 GTP-binding protein EngB [Colwellia sp. C1]	0	27.376	38.7063	24.4815	35.837
ALK44258.1 diguanylate cyclase/phosphodiesterase (GGDEF & EAL domains) with PAS/PAC sensor(s) [Colwellia sp. C1]	0	5.7628	5.5561	6.0515	7.2664
ALK44259.1 Methyltransferase [Colwellia sp. C1]	0	20.1868	31.3838	14.4575	30.9768
ALK44260.1 Thioredoxin [Colwellia sp. C1]	0	28.167	35.3705	16.0517	38.5156
ALK44261.1 Permease of the drug/metabolite transporter (DMT) superfamily [Colwellia sp. C1]	0	26.9472	26.4827	13.2677	27.3125
ALK44262.1 Methyl-accepting chemotaxis protein [Colwellia sp. C1]	0	16.321	12.3272	7.1291	5.9108
ALK44263.1 Ubiquinone/menaquinone biosynthesis methyltransferase UbiE / 2-heptaprenyl-1,4-naphthoquinone methyltransferase [Colwellia sp. C1]	0	49.7806	61.7092	36.5236	62.5598
ALK44264.1 Protein YigP [Colwellia sp. C1]	0	25.6969	31.4611	15.0739	28.4585
ALK44266.1 ATP-dependent DNA helicase Rep [Colwellia sp. C1]	0.051	27.4567	34.3608	16.9047	33.5323
ALK44268.1 Lysophospholipase L2 [Colwellia sp. C1]	0	0.4907	0.4026	0.6252	0
ALK44270.1 tRNA (cytidine(34)-2'-O)-methyltransferase [Colwellia sp. C1]	0	7.6382	4.5267	1.7122	3.6097
ALK44271.1 Glycerol-3-phosphate dehydrogenase [NAD(P)+] [Colwellia sp. C1]	0.2206	80.5339	98.8787	53.0643	77.5245
ALK44272.1 Protein export cytoplasm chaperone protein (SecB) [Colwellia sp. C1]	1.0544	344.062	501.824	189.933	344.721
ALK44273.1 Glutaredoxin 3 (Grx3) [Colwellia sp. C1]	0	7.4536	3.0794	7.0348	2.1386
ALK44274.1 Rhodanese-related sulfurtransferase [Colwellia sp. C1]	0	92.8841	139.071	64.4196	114.558
ALK44275.1 2,3-bisphosphoglycerate-independent phosphoglycerate mutase [Colwellia sp. C1]	0.3185	11.9478	14.5848	7.0765	8.9887
ALK44276.1 Lipoprotein NlpD [Colwellia sp. C1]	0	11.712	13.5801	2.9737	10.9838
ALK44277.1 Putative periplasmic protein YibQ [Colwellia sp. C1]	0	5.1601	4.4399	1.9344	2.0504
ALK44278.1 Serine protease precursor MucD/AlgY associated with sigma factor RpoE [Colwellia sp. C1]	0	1.0159	2.5231	1.2195	1.5569
ALK44280.1 hypothetical protein [Colwellia sp. C1]	0	39.8572	32.3398	8.3803	25.4651
ALK44281.1 TPR domain protein [Colwellia sp. C1]	0	81.1785	83.5699	33.9408	64.3511
ALK44282.1 Phosphomannomutase [Colwellia sp. C1]	0.1305	76.8367	89.2605	30.7912	65.7943
ALK44283.1 Mannose-1-phosphate guanylyltransferase (GDP) [Colwellia sp. C1]	0	74.2953	94.1115	34.5149	67.009
ALK44284.1 UDP-glucose dehydrogenase [Colwellia sp. C1]	0.1932	97.0865	97.6298	42.0649	76.7951
ALK44285.1 dTDP-glucose 4,6-dehydratase [Colwellia sp. C1]	0	2.2228	6.6228	1.461	5.0165
ALK44286.1 Glutamate synthase [NADPH] large chain [Colwellia sp. C1]	0	35.607	51.7123	21.5511	39.2878
ALK44287.1 hypothetical protein [Colwellia sp. C1]	0	13.6228	13.7581	21.2178	10.9531
ALK44288.1 TPR domain protein [Colwellia sp. C1]	0	8.8059	6.245	5.8478	5.8144
ALK44289.1 Eight transmembrane protein EpsH / EpsI protein [Colwellia sp. C1]	0	0.9528	0.2478	0.2565	0.212
ALK44290.1 Glucose-1-phosphate thymidylyltransferase [Colwellia sp. C1]	0	6.4497	4.4631	2.3561	2.111
ALK44291.1 dTDP-4-dehydrorhamnose 3,5-epimerase [Colwellia sp. C1]	0	4.5957	2.3285	0.9388	1.7494
ALK44292.1 dTDP-4-dehydrorhamnose reductase [Colwellia sp. C1]	0	3.1235	0.9418	0.4151	1.471
ALK44293.1 dTDP-glucose 4,6-dehydratase [Colwellia sp. C1]	0	6.7017	1.7962	2.338	1.4136
ALK44294.1 hypothetical protein [Colwellia sp. C1]	0	0	0	0	0.3469
ALK44295.1 putative glycosyltransferase [Colwellia sp. C1]	0	2.8185	0.8909	0.2838	0.6075
ALK44298.1 Glycerol-3-phosphate cytidylyltransferase [Colwellia sp. C1]	0	1.0615	1.2249	0.9157	2.7411
ALK44299.1 Asparagine synthetase [Colwellia sp. C1]	0	2.4174	2.1209	1.2026	5.3162
ALK44301.1 CDP-glycerol:poly(glycerophosphate) glycerophosphotransferase [Colwellia sp. C1]	0	0.3623	0.6371	0.3298	1.0064
ALK44302.1 Acetyltransferase [Colwellia sp. C1]	0	0.1256	0.773	0	0.3053
ALK44303.1 Beta-1,3-glucosyltransferase [Colwellia sp. C1]	0	1.2468	1.1625	0.5576	0.5424
ALK44305.1 LPS glycosyltransferase [Colwellia sp. C1]	0	1.2063	0.796	0.1835	0.3151
ALK44306.1 Glycosyl transferase, group 1 [Colwellia sp. C1]	0	1.4105	0.2601	0.2693	0.5775
ALK44307.1 Polysaccharide deacetylase [Colwellia sp. C1]	0	0.7456	0.5086	0.5993	0.4032
ALK44308.1 hypothetical protein [Colwellia sp. C1]	0	19.6927	16.9743	8.7931	18.0327
ALK44309.1 Glycosyl transferase, group 2 family protein [Colwellia sp. C1]	0	1.281	0.5705	1.2241	0.4985
ALK44310.1 Serine acetyltransferase [Colwellia sp. C1]	0	0.7373	0.6722	0.087	0.5973
ALK44311.1 Sugar transferase [Colwellia sp. C1]	0	20.2612	19.5016	10.4335	20.3962
ALK44312.1 Polysaccharide export protein [Colwellia sp. C1]	0.4748	64.1392	65.919	35.4835	48.156
ALK44313.1 Lipopolysaccharide biosynthesis chain length determinant protein [Colwellia sp. C1]	0	0.8677	0.7629	1.2918	1.0265
ALK44314.1 Protein-tyrosine kinase [Colwellia sp. C1]	0	6.0104	3.6963	1.3915	2.7739
ALK44315.1 Glycine-rich cell wall structural protein precursor [Colwellia sp. C1]	0	40.2742	37.7249	18.9774	28.673
ALK44316.1 AAA ATPase [Colwellia sp. C1]	0	27.3318	16.5942	10.7858	16.7382
ALK44318.1 hypothetical protein [Colwellia sp. C1]	0	12.1603	12.9351	19.6465	10.9006
ALK44319.1 Response regulatory protein [Colwellia sp. C1]	0	19.6985	9.6819	5.938	6.9025
ALK44320.1 Sensory transduction histidine kinase [Colwellia sp. C1]	0	19.2062	18.5645	8.2144	16.6967
ALK44321.1 RND multidrug efflux transporter; Acriflavin resistance protein [Colwellia sp. C1]	0.0671	19.1975	17.8238	8.7036	20.5799
ALK44322.1 putative RND efflux membrane fusion protein [Colwellia sp. C1]	0	0.3305	0.5086	0.4387	0.8034
ALK44323.1 ATP-dependent DNA helicase UvrD/PcrA [Colwellia sp. C1]	0	43.8455	64.7794	34.6818	46.1921
ALK44324.1 Putative FMN hydrolase [Colwellia sp. C1]	0	35.607	31.5918	18.6508	33.5365
ALK44325.1 Protein of unknown function DUF484 [Colwellia sp. C1]	0	5.6107	7.7444	3.5303	7.0708
ALK44326.1 Diaminopimelate epimerase [Colwellia sp. C1]	0	3.7752	2.2777	0.941	2.2132
ALK44327.1 hypothetical protein [Colwellia sp. C1]	0	22.5918	29.1322	11.0885	20.9555
ALK44329.1 Porphobilinogen deaminase [Colwellia sp. C1]	0	58.8256	64.5371	36.9772	51.9833
ALK44330.1 Uroporphyrinogen-III synthase [Colwellia sp. C1]	0	1.8753	0.5901	1.5295	2.7805
ALK44331.1 HemX [Colwellia sp. C1]	0	94.0358	167.209	69.6716	137.559
ALK44332.1 Uncharacterized protein EC-HemY [Colwellia sp. C1]	0	2.5138	1.7101	2.3695	1.5023
ALK44333.1 Histone acetyltransferase HPA2-related acetyltransferase [Colwellia sp. C1]	0	0.3325	0.2274	0	0.9428
ALK44334.1 NAD(P)H-flavin reductase [Colwellia sp. C1]	0	0.8152	0.1858	0.8656	0.2202
ALK44335.1 3-polyprenyl-4-hydroxybenzoate carboxy-lyase [Colwellia sp. C1]	0	18.508	21.2337	14.6155	25.6125
ALK44336.1 Transcription termination factor Rho [Colwellia sp. C1]	0.4884	86.5381	102.5	77.9189	123.317
ALK44337.1 Thioredoxin [Colwellia sp. C1]	0	15.6981	2.0726	8.1819	2.5185
ALK44338.1 ATP-dependent RNA helicase RhlB [Colwellia sp. C1]	0.3319	83.3901	91.6851	74.9112	92.0686
ALK44339.1 Exopolyphosphatase [Colwellia sp. C1]	0	0.1449	0.1487	0.4617	0
ALK44340.1 Porphobilinogen synthase [Colwellia sp. C1]	0	67.2279	78.8872	48.7538	70.6292
ALK44341.1 GGDEF domain protein [Colwellia sp. C1]	0	0.3457	0.7978	0.1835	0.5251
ALK44343.1 hypothetical protein [Colwellia sp. C1]	0	5.4605	9.0619	3.8671	7.5237
ALK44346.1 Twin-arginine translocation protein TatA [Colwellia sp. C1]	0	5.6261	5.1535	3.9455	1.8285
ALK44347.1 diguanylate cyclase/phosphodiesterase (GGDEF & EAL domains) with PAS/PAC sensor(s) [Colwellia sp. C1]	0	1.2954	0.3451	1.7057	0.5737
ALK44348.1 RNA polymerase sigma factor RpoH [Colwellia sp. C1]	1.805	176.266	152.127	146.896	145.744
ALK44350.1 Cell division transporter, ATP-binding protein FtsE [Colwellia sp. C1]	0	25.8455	33.981	21.4851	30.5622
ALK44351.1 Signal recognition particle receptor protein FtsY (alpha subunit) [Colwellia sp. C1]	0	37.9996	57.8975	33.348	55.3969
ALK44352.1 16S rRNA (guanine(966)-N(2))-methyltransferase [Colwellia sp. C1]	0	63.4594	91.9951	34.9919	75.2591
ALK44353.1 hypothetical protein [Colwellia sp. C1]	0	11.9169	8.5033	2.3006	6.3536
ALK44355.1 Peptide transport system permease protein sapC [Colwellia sp. C1]	2.606	280.555	389.537	118.77	245.914
ALK44357.1 Formate hydrogenlyase transcriptional activator [Colwellia sp. C1]	0	19.3219	5.0581	6.0523	3.0873
ALK44359.1 Cyanate hydratase [Colwellia sp. C1]	0	31.8896	6.5076	17.4002	7.7425
ALK44361.1 serine/threonine protein kinase [Colwellia sp. C1]	0	2.4368	0.1992	2.5999	0.2251
ALK89969.1 2-hydroxyhexa-2,4-dienoate hydratase [Limnohabitans sp. 63ED37-2]	0.4328	0	0.1223	0	0.1449
ALK90257.1 Inner membrane ABC transporter permease protein YnjC [Limnohabitans sp. 63ED37-2]	2.81	0	0	0.274	0.1568
ALK90335.1 YcfA-like protein [Limnohabitans sp. 63ED37-2]	0	0	0	0.5001	0
ALK91284.1 hypothetical protein L103DPR2_00879 [Limnohabitans sp. 103DPR2]	0	0	0.1695	0.351	0
ALK92683.1 Prophage CP4-57 integrase [Limnohabitans sp. 103DPR2]	1.0026	0.221	0.4534	0.2347	0.47
ALM01578.1 actin, partial [Rhizomastix elongata]	0.5103	0.5624	0	0	0
ALM07807.1 hypothetical protein SB49_08365 [Sediminicola sp. YIK13]	0.7491	0.3147	0.2118	0.6791	0.2632
ALM09115.1 thiouridylase [Sediminicola sp. YIK13]	0	0	0.3669	0	0.1449
ALM09281.1 hypothetical protein SB49_11945 [Sediminicola sp. YIK13]	0	0.0933	0.1913	0.099	0.2267
ALM22224.1 hypothetical protein AAT17_12560 [Nonlabens sp. MIC269]	0.5795	0	0	0.1695	0
ALM31915.1 ribulose-1,5-bisphosphate carboxylase/oxygenase large subunit, partial (chloroplast) [Nitzschia aff. leavis NE-2015]	5.9979	2.3138	3.6447	2.1935	4.0168
ALM42223.1 membrane protein [Streptomyces sp. FR-008]	0	0.4282	0.4392	0.4547	0.5204
ALM48239.1 hypothetical protein AMR72_04590 [Flavobacterium psychrophilum]	1.1396	0	0	0.3334	0
ALM50274.1 transcriptional regulator [Flavobacterium psychrophilum]	0.8997	0.1653	0	0.1755	0
ALM50500.1 hypothetical protein AMR72_17375 [Flavobacterium psychrophilum]	0	0.1256	0	0.4001	0.3053
ALM52793.1 hypothetical protein AR456_11260 [Halomonas huangheensis]	0	6.2429	4.1795	15.0832	3.1346
ALM62243.1 RNA-dependent RNA polymerase [Soybean leaf-associated mitovirus 3]	1.0502	0.418	0.5277	0.6145	0.3907
ALM88528.1 90-kDa heat shock protein, partial [Diaphanoeca grandis]	0	0.6831	0.8153	1.4522	2.1593
ALM88534.1 90-kDa heat shock protein, partial [Salpingoeca macrocollata]	1.5308	0	0	0	0
ALM88536.1 90-kDa heat shock protein, partial [Salpingoeca kvevrii]	0	0.3382	0.7433	0.1026	0.2348
ALM88539.1 90-kDa heat shock protein, partial [Stephanoeca diplocostata]	4.6986	0.1874	0.0349	0.0362	0.0621
ALM88565.1 elongation factor 1-alpha-like protein, partial [Didymoeca costata]	21.1988	0.3921	0.4619	0.0639	0.0489
ALM88566.1 elongation factor 1-alpha-like protein, partial [Diaphanoeca grandis]	0	0.4542	0.5064	0.9646	2.16
ALM88567.1 elongation factor 1-alpha-like protein, partial [Helgoeca nana]	6.8377	0.1002	0.514	0.4256	0.8525
ALM88572.1 elongation factor 1-alpha-like protein, partial [Salpingoeca kvevrii]	0.3053	0.1682	0.2588	0.0893	0.2044
ALM88574.1 elongation factor 1-alpha-like protein, partial [Stephanoeca diplocostata]	0	0.1544	0	0	0.563
ALM88575.1 elongation factor 1-alpha-like protein, partial [Salpingoeca urceolata]	2.072	0.1427	0.4392	0.1516	0.1735
ALM89238.1 Alginate lyase precursor [Alteromonas stellipolaris LMG 21856]	0	1.0277	2.9867	1.6368	1.0407
ALM89406.1 rRNA small subunit methyltransferase I [Alteromonas stellipolaris LMG 21856]	0	2.2488	1.6209	3.033	1.2556
ALM92251.1 TonB-dependent receptor [Alteromonas stellipolaris LMG 21856]	0	0.398	0	0	0
ALM96441.1 ribulose-1,5-bisphosphate carboxylase/oxygenase large subunit, partial (chloroplast) [uncultured marine phototrophic eukaryote]	1.9171	0.2641	0.1806	0.6544	0.107
ALM96479.1 ribulose-1,5-bisphosphate carboxylase/oxygenase large subunit, partial (chloroplast) [uncultured marine phototrophic eukaryote]	0.6704	0.1847	0.8526	0.5884	0.6734
ALO16163.1 hypothetical protein L21SP5_02539 [Salinivirga cyanobacteriivorans]	0.3053	0.0841	0.1725	0.1786	0
ALO20614.1 cytochrome c oxidase subunit 2 (mitochondrion) [Rathkea octopunctata]	6.5121	0.4486	0.4601	0	0.2726
ALO20701.1 cytochrome c oxidase subunit 1 (mitochondrion) [Liriope tetraphylla]	6.9536	0	0	0	0
ALO20705.1 NADH dehydrogenase subunit 1 (mitochondrion) [Liriope tetraphylla]	3.1177	0.5138	0.2101	0	0
ALO20780.1 cytochrome c oxidase subunit 2 (mitochondrion) [Sarsia tubulosa]	8.9541	0	0	0	0
ALO20813.1 NADH dehydrogenase subunit 5 (mitochondrion) [Eudendrium capillare]	1.036	0.1631	0.2092	0.3031	0.1982
ALO20958.1 PsbA, partial (chloroplast) [Microglena monadina]	67.1664	43.0174	80.2098	45.941	57.2397
ALO21548.1 D1 reaction center protein of photosystem II (chloroplast) [Haematococcus lacustris]	2.5857	0.8708	2.0044	1.828	2.0922
ALO33282.1 hypothetical protein CMT41_00040 [Colwellia sp. MT41]	0	0.3426	0	0.1819	0.2081
ALO33922.1 hypothetical protein CMT41_03660 [Colwellia sp. MT41]	0	0.6893	0.8249	0.7319	0.2792
ALO34544.1 hypothetical protein CMT41_07305 [Colwellia sp. MT41]	0	0	0.4201	0	0.2489
ALO34912.1 thioesterase [Colwellia sp. MT41]	0	0.2141	0.3294	0.341	0.2602
ALO35332.1 hypothetical protein CMT41_11820 [Colwellia sp. MT41]	0	0.4652	0.2386	0.494	0
ALO35411.1 hypothetical protein CMT41_12295 [Colwellia sp. MT41]	0	0.1058	1.0857	0.5619	0.1286
ALO35541.1 phenylalanine 4-monooxygenase [Colwellia sp. MT41]	0	0.2298	0.2357	0.244	1.1169
ALO35608.1 hypothetical protein CMT41_13460 [Colwellia sp. MT41]	0	0.9496	1.2388	1.4411	1.9381
ALO35689.1 glutamate--cysteine ligase [Colwellia sp. MT41]	0	1.0254	0	1.2248	0.3115
ALO35758.1 diguanylate cyclase [Colwellia sp. MT41]	0	0.6553	0.084	0.6089	0.0995
ALO36096.1 hypothetical protein CMT41_16180 [Colwellia sp. MT41]	0	0.2812	0	0.2986	0
ALO36147.1 plasmid stabilization protein [Colwellia sp. MT41]	0	0.8121	0.3332	0	0.1974
ALO36150.1 hypothetical protein CMT41_16495 [Colwellia sp. MT41]	0	0.0748	0.6135	0	0.1817
ALO36453.1 transposase [Colwellia sp. MT41]	0	0.1308	0.2684	0.1389	0.795
ALO36456.1 hypothetical protein CMT41_18185 [Colwellia sp. MT41]	0	0.3364	0.3451	0	0
ALO36460.1 hypothetical protein CMT41_18215 [Colwellia sp. MT41]	0	6.9404	3.6761	3.3478	4.2531
ALO36508.1 tRNA dimethylallyltransferase [Colwellia sp. MT41]	0	0.4156	0	0.8826	0
ALO36533.1 integrase [Colwellia sp. MT41]	0	1.1594	1.045	0.3188	0.3881
ALO36540.1 iron ABC transporter permease [Colwellia sp. MT41]	0	0.5186	0.3546	0.8259	0.7352
ALO36567.1 hypothetical protein CMT41_05300 [Colwellia sp. MT41]	0	0	0.2274	1.0575	0.8081
ALO36587.1 hypothetical protein CMT41_06305 [Colwellia sp. MT41]	0	0.1532	0.3142	0.5693	0
ALO36599.1 multifunctional fatty acid oxidation complex subunit alpha [Colwellia sp. MT41]	0	0.6039	0.4955	1.6671	0
ALO36696.1 glycosyl hydrolase [Colwellia sp. MT41]	0	0	0.2612	0.2703	0
ALO36742.1 acriflavin resistance protein [Colwellia sp. MT41]	0	0.6198	0.6357	1.3161	0.1506
ALO36743.1 histidine kinase [Colwellia sp. MT41]	0	0	0.2842	0	0.3367
ALO45164.1 Pilin [Pseudohongiella spirulinae]	0.2391	0.9866	1.1919	0.1399	0.8131
ALO45230.1 Dienelactone hydrolase [Pseudohongiella spirulinae]	0.991	0.5461	0	0	0.4977
ALO46533.1 bifunctional aconitate hydratase 2/2-methylisocitrate dehydratase [Pseudohongiella spirulinae]	0	0.5234	0	0.5557	0.1272
ALO75638.1 melanin-engaging protein [Tigriopus kingsejongensis]	0	0.088	0	0	0
ALP32373.1 cytochrome b6 (chloroplast) [Acanthophora spicifera]	8.1377	0.7279	0.5893	0.7138	0.1974
ALP47353.1 tail fibers protein [Vibrio phage phi-ST2]	0	0.1666	0.5903	0.0804	3.2393
ALP51887.1 tryptophan tryptophylquinone biosynthesis enzyme MauG [Candidatus Tenderia electrophaga]	0.4955	0.2731	0.4201	0	0.1659
ALP51888.1 methylamine utilization protein [Candidatus Tenderia electrophaga]	0	0.4243	0.4353	0.1802	0.5157
ALP52076.1 porphobilinogen deaminase [Candidatus Tenderia electrophaga]	0.7001	0.6109	0.4947	0.4438	0.5861
ALP52375.1 elongation factor G [Candidatus Tenderia electrophaga]	0.5342	0	0.4529	0.1563	0.1789
ALP52398.1 30S ribosomal protein S4 [Candidatus Tenderia electrophaga]	0	0	0.302	0	1.2521
ALP52863.1 RNA-binding protein hfq [Candidatus Tenderia electrophaga]	0	0.1406	0.4327	0	0
ALP53060.1 C4-dicarboxylate ABC transporter permease [Candidatus Tenderia electrophaga]	0	0.5797	0.1487	0	0.3522
ALP53205.1 hypothetical protein Tel_08570 [Candidatus Tenderia electrophaga]	0	0.9086	0.5886	0.1015	0.8136
ALP53441.1 cell wall hydrolase [Candidatus Tenderia electrophaga]	0.8997	0.1653	0.4238	0.7019	0.7029
ALP53607.1 hypothetical protein Tel_10955 [Candidatus Tenderia electrophaga]	1.1639	1.4666	0.6496	1.3912	1.2506
ALP53624.1 hypothetical protein Tel_11050 [Candidatus Tenderia electrophaga]	0.4119	0.1135	0.3493	0	0.2759
ALP54082.1 hypothetical protein Tel_13595 [Candidatus Tenderia electrophaga]	0	1.8452	0.3985	0.1031	0.3541
ALP54112.1 hypothetical protein Tel_13760 [Candidatus Tenderia electrophaga]	0.777	0.1071	0	0	0.1301
ALP54185.1 glutamate synthase [Candidatus Tenderia electrophaga]	0.9367	0	0	0	0
ALP54269.1 ATP synthase subunit alpha [Candidatus Tenderia electrophaga]	1.4722	0.586	0.1849	0.1914	0.8216
ALP54529.1 ribonucleoside-diphosphate reductase [Candidatus Tenderia electrophaga]	0	0	0.1638	0.1695	0.3881
ALP54758.1 ferrous iron transporter [Candidatus Tenderia electrophaga]	0.4716	0.4873	0.4665	0.4829	1.3422
ALP54938.1 cysteine sulfinate desulfinase (plasmid) [Candidatus Tenderia electrophaga]	0	0.4652	0.1193	0	0.1413
ALP70478.1 polyketide synthase, partial [uncultured eukaryote]	0.8692	0	0.1638	0	0.194
ALQ09871.1 transposase (plasmid) [Pseudoalteromonas sp. Bsw20308]	0	0.4061	0.4998	0.5174	0.5921
ALQ28773.1 cytochrome b (mitochondrion) [Euglena gracilis var. bacillaris]	3.3285	1.9564	1.4379	3.1329	1.8691
ALQ28777.1 NADH dehydrogenase subunit 1 (mitochondrion) [Euglena gracilis var. bacillaris]	0.1718	0.3787	0.1457	0	0.5177
ALQ55253.1 hypothetical protein PI2015_1968 [Pseudoalteromonas issachenkonii]	0	0.1713	0.5271	0	0
ALR69444.1 glyceraldehyde 3-phosphate dehydrogenase isoform 2, partial [Euglena hiemalis]	0.291	0.7216	0.2056	0.5108	0.2923
ALR69452.1 glyceraldehyde 3-phosphate dehydrogenase isoform 1, partial [Eutreptia viridis]	0	0.4009	0.3084	0	0.6089
ALR69453.1 glyceraldehyde 3-phosphate dehydrogenase isoform 2, partial [Eutreptia viridis]	0	0.3395	0	0.1802	0.2063
ALR69467.1 glyceraldehyde 3-phosphate dehydrogenase isoform 1, partial [Trachelomonas ellipsoidalis]	0	0.2751	0.1411	0.146	0
ALR69501.1 plastid phosphoribulokinase, partial [Phacus orbicularis]	0.6302	0.1736	0.1336	0	0
ALR69581.1 ribulose-1,5-bisphosphate carboxylase/oxygenase subunit isoform 4, partial [Eutreptia viridis]	1.4689	1.7325	1.0478	1.8759	1.9492
ALR69593.1 ribulose-1,5-bisphosphate carboxylase/oxygenase subunit, partial [Trachelomonas ellipsoidalis]	1.4652	0.4037	0.2761	0.7145	0.8177
ALR69602.1 plastid sedoheptulose-1,7-bisphosphatase, partial [Eutreptia viridis]	1.1892	0.2458	0	0.4349	0
ALR69620.1 plastid fructose 1,6-bisphosphatase, partial [Eutreptia viridis]	0.8997	0	0	0.1316	0
ALS04006.1 chromobox protein homolog 1-like protein, partial [Acartia pacifica]	2.3742	0.1308	0	0	0
ALS04030.1 succinate dehydrogenase, partial [Pseudodiaptomus poplesia]	1.5308	0	0	0	0
ALS04031.1 protein disulfide isomerase, partial [Pseudodiaptomus poplesia]	2.442	0.471	0.461	0	0
ALS04034.1 transitional endoplasmic reticulum ATPase, partial [Pseudodiaptomus poplesia]	2.4929	0.1963	0.4026	0	0.1192
ALS04072.1 60S ribosomal protein L7 [Acartia pacifica]	10.0733	0.3364	1.4667	0	0.4089
ALS04092.1 60S ribosomal protein L12 [Acartia pacifica]	5.3244	0	0.2376	0	0
ALS04103.1 40S ribosomal protein S15 [Acartia pacifica]	0.888	0.7952	1.2549	0.065	0
ALS04131.1 mitochondrial ATP synthase subunit O precursor [Acartia pacifica]	3.3085	0	0.1559	0	0
ALS04135.1 mitochondrial ATP synthase subunit gamma precursor [Acartia pacifica]	4.158	0.2546	0	0	0
ALS04136.1 40S ribosomal protein S26 [Acartia pacifica]	0	0.398	0.9527	0	0
ALS04146.1 proteasome subunit alpha type-5 [Acartia pacifica]	2.6991	0	0	0	0
ALS04173.1 putative aspartyl aminopeptidase-like protein [Acartia pacifica]	0.6105	0.1682	0	0	0
ALS04219.1 aminoacyl tRNA synthase complex-interacting multifunctional protein 1-like protein [Acartia pacifica]	0.9497	0	0	0	0
ALS04226.1 60S ribosomal protein L27a [Acartia pacifica]	0	0.5024	0.6442	0	0
ALS04247.1 translocon-associated protein subunit gamma [Acartia pacifica]	4.7818	0	0.6767	0	0
ALS04293.1 60S ribosomal protein L27 [Acartia pacifica]	1.0853	0	0.1534	1.2702	0
ALS04319.1 40S ribosomal protein S7 [Acartia pacifica]	1.9724	0.0906	0.1858	0	0
ALS04331.1 mitochondrial phosphate carrier protein precursor [Acartia pacifica]	4.0486	0	0.1271	0	0.1506
ALS04348.1 60S ribosomal protein L11 [Acartia pacifica]	8.641	0.6936	2.0706	0	0.6919
ALS04362.1 40S ribosomal protein S24 [Acartia pacifica]	8.3858	0.3555	0.9116	0	0.648
ALS04401.1 40S ribosomal protein S25 [Acartia pacifica]	22.6497	0.471	0.9663	0	0.5008
ALS04424.1 60S ribosomal protein L24 [Acartia pacifica]	13.9006	0.0798	1.0027	0	0.8969
ALS04428.1 matrix metallopeptidase 2 [Acartia pacifica]	2.6299	0	0.1487	0	0
ALS04435.1 protein extra bases [Acartia pacifica]	0.7859	0	0	0	0
ALS04436.1 protein extra bases [Acartia pacifica]	2.8155	0	0.341	0	0
ALS04460.1 60S ribosomal protein L6 [Acartia pacifica]	10.321	1.0089	4.4221	0	0.432
ALS04464.1 putative nucleolar GTP-binding protein 1-like protein [Acartia pacifica]	0	0.5461	0.4201	0	0
ALS04471.1 60S ribosomal protein L4 [Acartia pacifica]	3.821	0	1.3073	0	0.1347
ALS04473.1 60S ribosomal protein L26 [Acartia pacifica]	7.9773	0.0785	0.4831	0	0.0954
ALS04494.1 protein disulfide isomerase [Acartia pacifica]	6.1281	0	0.4558	0	0
ALS04533.1 ADP,ATP carrier protein 3 [Acartia pacifica]	3.245	0.9341	2.4258	0	0.1538
ALS04565.1 mitochondrial ATP synthase subunit g [Pseudodiaptomus poplesia]	2.1916	0	0.1239	0	0.1468
ALS04567.1 ADP,ATP carrier protein 3 [Pseudodiaptomus poplesia]	0	0.2771	1.1368	0	0
ALS04569.1 cellular retinoic acid-binding protein 2 [Pseudodiaptomus poplesia]	3.1489	0	0	0	0.1506
ALS04570.1 cytochrome c oxidase subunit Va protein-like protein [Pseudodiaptomus poplesia]	2.2792	0	0	0	0
ALS04586.1 40S ribosomal protein S9 [Pseudodiaptomus poplesia]	9.8424	0.2043	1.5325	0.1942	0.5224
ALS04588.1 40S ribosomal protein S11 [Pseudodiaptomus poplesia]	8.6467	0.2944	3.9025	0.0848	0.291
ALS04589.1 40S ribosomal protein S12 [Pseudodiaptomus poplesia]	17.4544	0	1.8069	0	1.2989
ALS04599.1 40S ribosomal protein S23 [Pseudodiaptomus poplesia]	0.8655	0.5962	0.8562	0	0
ALS04605.1 ubiquitin-40S ribosomal protein S27a [Pseudodiaptomus poplesia]	11.0609	0	0	0	0
ALS04609.1 40S ribosomal protein S30 [Pseudodiaptomus poplesia]	7.8145	0	0.6902	0	0.3271
ALS04612.1 60S ribosomal protein L5 [Pseudodiaptomus poplesia]	14.5761	1.4028	3.1367	0	0.1286
ALS04620.1 60S ribosomal protein L13 [Pseudodiaptomus poplesia]	14.1756	0.1532	0.6285	0	0
ALS04621.1 60S ribosomal protein L13a [Pseudodiaptomus poplesia]	9.2593	0.3925	1.4092	0	0
ALS04622.1 60S ribosomal protein L14 [Pseudodiaptomus poplesia]	12.1235	0.1336	1.165	0	0.0812
ALS04624.1 60S ribosomal protein L17 [Pseudodiaptomus poplesia]	13.6753	0.2261	0.8503	0.08	0.5495
ALS04627.1 60S ribosomal protein L21 [Pseudodiaptomus poplesia]	8.2603	0.1897	1.4267	0	1.0756
ALS04633.1 60S ribosomal protein L26 [Pseudodiaptomus poplesia]	1.8993	0.314	0.9663	0	0
ALS04635.1 60S ribosomal protein L27a [Pseudodiaptomus poplesia]	0	0	0	0.1695	0.3881
ALS04637.1 60S ribosomal protein L27a [Pseudodiaptomus poplesia]	2.0411	0	0	0	0
ALS04639.1 60S ribosomal protein L30 [Pseudodiaptomus poplesia]	16.7768	0.1997	1.5025	0	0.7014
ALS04644.1 60S ribosomal protein L36 [Pseudodiaptomus poplesia]	0	0.5011	1.6447	0	0.1218
ALS04645.1 60S ribosomal protein L37 [Pseudodiaptomus poplesia]	0	0.6634	1.0888	0	0.1612
ALS04647.1 60S ribosomal protein L38 [Pseudodiaptomus poplesia]	0	0	0	0.7145	0
ALS04651.1 60S ribosomal protein L44 [Pseudodiaptomus poplesia]	19.1941	0.4486	2.3927	0	0.363
ALS04653.1 26S proteasome non-ATPase regulatory subunit 14 [Pseudodiaptomus poplesia]	2.442	0	0	0	0
ALS04670.1 GTP-binding nuclear protein Ran [Pseudodiaptomus poplesia]	0.6575	0	0.3716	0	0
ALS04679.1 eukaryotic translation initiation factor 3 subunit G [Pseudodiaptomus poplesia]	3.6468	0	0.2577	0	0
ALS04690.1 putative citrate synthase mitochondrial [Pseudodiaptomus poplesia]	7.4196	0	0	0	0.1635
ALS04698.1 mitochondrial phosphate carrier protein precursor [Pseudodiaptomus poplesia]	2.6718	0	0.5035	0	0
ALS04703.1 mitochondrial aspartate aminotransferase precursor [Pseudodiaptomus poplesia]	3.86	0	0	0	0
ALS04741.1 paladin-like isoform X1 [Pseudodiaptomus poplesia]	7.733	0	0.2301	0	0.1363
ALS04745.1 60S ribosomal protein L32 [Pseudodiaptomus poplesia]	0.5065	1.7445	1.6463	0	0
ALS04754.1 60S ribosomal protein L14 [Pseudodiaptomus poplesia]	0.4884	0.5383	1.3804	0	0
ALS04760.1 60S ribosomal protein L34 [Pseudodiaptomus poplesia]	0	0.8696	0.669	0.0769	0.1761
ALS04775.1 60S ribosomal protein L28 [Pseudodiaptomus poplesia]	15.1516	0.2141	1.098	0	0
ALS04777.1 60S ribosomal protein L21 [Pseudodiaptomus poplesia]	0	0.7462	1.1481	0	0
ALS04778.1 40S ribosomal protein S24 [Pseudodiaptomus poplesia]	25.7616	0.6634	0.4083	0	0.3225
ALS04791.1 40S ribosomal protein S19 [Pseudodiaptomus poplesia]	7.2521	0.0714	0.8784	0	0.5204
ALS04811.1 40S ribosomal protein S23 [Pseudodiaptomus poplesia]	5.0983	1.4481	2.5663	0	0.5021
ALS04813.1 hypothetical protein [Pseudodiaptomus poplesia]	3.039	0.1047	0.3221	0	0
ALS04822.1 mRNA turnover 4-like protein [Pseudodiaptomus poplesia]	1.2432	0	0	0	0
ALS04825.1 60S ribosomal protein L8 [Pseudodiaptomus poplesia]	17.7003	0.1336	0.6168	0	0.406
ALS04830.1 hypothetical protein [Pseudodiaptomus poplesia]	1.4652	0.237	0.4862	0.7549	2.16
ALS04846.1 40S ribosomal protein S7 [Pseudodiaptomus poplesia]	0.7049	1.1654	2.0421	0	0
ALS04861.1 40S ribosomal protein S3a [Pseudodiaptomus poplesia]	13.6187	1.3107	2.8196	0	0.0779
ALS04898.1 60S ribosomal protein L9 [Pseudodiaptomus poplesia]	6.3903	0.2641	1.3546	0.0935	0.8559
ALS04934.1 40S ribosomal protein S8 [Pseudodiaptomus poplesia]	15.0494	0.0451	1.7106	0	0.8216
ALS04935.1 nucleoside diphosphate kinase A 1 [Pseudodiaptomus poplesia]	5.9306	0.0961	0.6902	0	0.2336
ALS04975.1 myosin light chain 2 [Calanus sinicus]	28.9523	0.1121	0.8586	0	0
ALS04976.1 myosin light chain 2 [Calanus sinicus]	12.1187	0	0.9452	0	0.8019
ALS04977.1 60S acidic ribosomal protein P1 [Calanus sinicus]	8.9969	0	0.2543	0	0.3013
ALS04980.1 60S ribosomal protein L19 [Calanus sinicus]	12.7736	0.3106	1.168	0	0.2516
ALS04981.1 60S ribosomal protein L12 [Calanus sinicus]	2.9354	0.5234	1.0248	0	0.1156
ALS04982.1 ubiquitin-60S ribosomal protein L40 [Calanus sinicus]	13.2567	0.3845	1.2818	0	0.3504
ALS04983.1 40S ribosomal protein S29 [Calanus sinicus]	7.1226	0	3.0196	0	0.2385
ALS04984.1 60S ribosomal protein L23 [Calanus sinicus]	21.3963	0.1346	1.0999	0	0.3254
ALS04986.1 60S ribosomal protein L37a [Calanus sinicus]	7.5974	0	2.6353	0	0.4625
ALS04988.1 40S ribosomal protein S13 [Calanus sinicus]	7.113	0.2529	1.751	0	0
ALS04990.1 40S ribosomal protein S10 [Calanus sinicus]	13.945	0.5451	1.72	0	0.2436
ALS04991.1 60S ribosomal protein L34 [Calanus sinicus]	9.6952	0.2812	1.5864	0	1.0252
ALS04992.1 40S ribosomal protein S17 [Calanus sinicus]	19.8914	0.7938	2.0677	0	0.6965
ALS04999.1 60S acidic ribosomal protein P2 [Calanus sinicus]	8.7555	0	0.9427	0	0.5584
ALS05002.1 60S ribosomal protein L10 [Calanus sinicus]	14.0581	0.6152	2.1704	0	0.3643
ALS05005.1 60S ribosomal protein L37 [Calanus sinicus]	11.52	0.6144	1.1553	0	1.4932
ALS05012.1 hypothetical protein [Calanus sinicus]	19.8098	0.202	2.882	0	0.3296
ALS05013.1 cytochrome c [Calanus sinicus]	2.22	0	0.502	0	0
ALS05018.1 60S ribosomal protein L27a [Centropages dorsispinatus]	13.7774	0.7427	1.2433	0.242	0.711
ALS05032.1 60S ribosomal protein L32 [Centropages dorsispinatus]	8.8636	0.3489	0.8589	0	0.5088
ALS05038.1 60S ribosomal protein L18a [Centropages dorsispinatus]	0.3195	0.7924	0.9934	0.0935	0
ALS05043.1 60S ribosomal protein L9 [Centropages dorsispinatus]	6.9898	0.6972	1.6454	0	0.1659
ALS05044.1 40S ribosomal protein S3a [Centropages dorsispinatus]	0	0.7065	1.0871	0	0
ALS05061.1 translocon-associated protein subunit gamma [Centropages tenuiremis]	0	0.8763	0.2247	0	0
ALS05071.1 60S ribosomal protein L22 [Centropages tenuiremis]	0	0.5541	1.1368	0	0
ALS05074.1 40S ribosomal protein S21 [Centropages tenuiremis]	14.359	0.3641	2.3965	0	0.3116
ALS05079.1 40S ribosomal protein S18 [Centropages tenuiremis]	20.4167	2.4614	3.3256	0	0.5457
ALS05087.1 60S ribosomal protein L38 [Centropages tenuiremis]	0.5795	0.958	0.9827	0	0
ALS05088.1 40S ribosomal protein S8 [Centropages tenuiremis]	1.2465	2.1589	1.9124	0	0
ALS05089.1 40S ribosomal protein S27 [Centropages tenuiremis]	3.885	0	0.2196	0	0.2602
ALS05093.1 40S ribosomal protein S4 [Centropages tenuiremis]	14.8331	0.2501	1.1983	0	0.1526
ALS05094.1 60S ribosomal protein L24 [Centropages tenuiremis]	0	0.8312	1.2315	0.1961	0.1122
ALS05098.1 eukaryotic translation initiation factor 5A [Centropages tenuiremis]	9.4779	0.1865	0.861	0	0.34
ALS05105.1 60S acidic ribosomal protein P2 [Labidocera rotunda]	0	0.8832	0.6039	0	0.1789
ALS05120.1 40S ribosomal protein S13 [Labidocera rotunda]	0.6884	0.8851	1.1673	0	0
ALS05121.1 60S ribosomal protein L29 [Labidocera rotunda]	1.0519	0.7247	0.7433	0	0
ALS05123.1 eukaryotic translation initiation factor 3 subunit K [Labidocera rotunda]	0	0.2771	0.5684	0	0
ALS05134.1 60S ribosomal protein L27 [Labidocera rotunda]	8.4156	0	0.446	0	0
ALS05135.1 60S ribosomal protein L22 [Labidocera rotunda]	6.7256	1.146	4.0252	0	0.3082
ALS05146.1 isoform A [Paracalanus parvus]	6.8377	0	0.5153	0	0.1526
ALS05148.1 40S ribosomal protein S28 [Paracalanus parvus]	12.2465	0.2812	1.4422	0.1493	0.8544
ALS05149.1 peroxiredoxin 6 [Paracalanus parvus]	3.4684	0	0	0	0
ALS05156.1 cytochrome c oxidase subunit 6C-1-like isoform X1 [Paracalanus parvus]	1.848	0.1273	0	0	0
ALS05163.1 40S ribosomal protein S3 [Paracalanus parvus]	13.3854	0.403	1.1073	0	0.0481
ALS05168.1 cytochrome c oxidase polypeptide [Paracalanus parvus]	0	0	0.5522	0	0
ALS05171.1 40S ribosomal protein S15 [Paracalanus parvus]	10.3253	0.2529	2.4643	0	0.6147
ALS05175.1 60S ribosomal protein L35 [Paracalanus parvus]	16.1945	0.3542	0.6539	0	0
ALS05177.1 60S ribosomal protein L35a [Paracalanus parvus]	8.8801	0	0.3765	0	0.1487
ALS05178.1 60S ribosomal protein L39 [Paracalanus parvus]	14.2451	0.314	3.0599	0	1.1448
ALS05183.1 ubiquitin-40S ribosomal protein S27a [Paracalanus parvus]	29.6989	0	2.1528	0	0.1735
ALS05184.1 mitochondrial ATP synthase lipid-binding protein precursor [Paracalanus parvus]	5.5742	0	0.3151	0	0
ALS05198.1 NADH dehydrogenase [Tortanus dextrilobatus]	2.4672	0	0.0996	0	0
ALS05201.1 60S ribosomal protein L10 [Tortanus dextrilobatus]	0.4716	0.8446	0.733	0	0
ALS05203.1 60S acidic ribosomal protein P1 [Tortanus dextrilobatus]	7.4787	0.1472	0	0	0
ALS05205.1 mitochondrial 10 kDa heat shock protein [Tortanus dextrilobatus]	5.1466	0	0.9351	0	0
ALS05228.1 elongation factor 1-alpha [Tortanus dextrilobatus]	0.5514	0	0	0	0
ALS05267.1 40S ribosomal protein S15a [Tortanus forcipatus]	0.8013	2.1343	1.7363	0	0
ALS05270.1 60S ribosomal protein L13a [Tortanus forcipatus]	0	0.314	1.5614	0	0
ALS05273.1 40S ribosomal protein S24 [Tortanus forcipatus]	11.7198	0.8343	2.9308	0.5972	0.1022
ALS05280.1 40S ribosomal protein S2 [Pseudodiaptomus poplesia]	2.6013	0.1024	0.5252	0	0.2489
ALS05282.1 40S ribosomal protein S27 [Pseudodiaptomus poplesia]	0.3799	0	0.2147	0.3334	0.1272
ALS05283.1 60S ribosomal protein L3 [Pseudodiaptomus poplesia]	6.5021	0	0.7114	0	0.3512
ALS05284.1 60S ribosomal protein L4 [Pseudodiaptomus poplesia]	10.2565	0	1.4494	0	0.5724
ALS05285.1 60S ribosomal protein L7A [Pseudodiaptomus poplesia]	8.6189	0.6875	3.0222	0	0.0962
ALS05286.1 60S ribosomal protein L31 [Pseudodiaptomus poplesia]	18.4945	0.1923	1.3854	0.1021	0.7115
ALS05287.1 60S ribosomal protein L10a [Pseudodiaptomus poplesia]	0	0.1472	1.9628	0	0
ALS05288.1 eukaryotic translation initiation factor 3 subunit F-1-like protein [Labidocera rotunda]	1.5719	0	0.3332	0	0
ALS34850.1 hypothetical protein PTRA_b0356 [Pseudoalteromonas translucida KMM 520]	0	0	0.3117	0	0
ALS55920.1 putative ammonium transporter [uncultured bacterium EIL68H05]	0	1.3092	2.611	0	0.462
ALS55961.1 hypothetical protein [uncultured bacterium EIL80E09]	0	0.1859	0.5721	0.1974	0
ALS56132.1 hypothetical protein [uncultured bacterium EIL11C05]	0	0.0856	0.2635	0.1819	0.7285
ALS56134.1 putative geranylgeranyl diphosphate synthase [uncultured bacterium EIL11C05]	0.4169	0.5744	1.0016	0.305	0.7329
ALS56135.1 putative phytoene dehydrogenase [uncultured bacterium EIL11C05]	0.265	0.4397	0.5259	0.9341	0.5924
ALS56137.1 putative lycopene beta and epsilon cyclase [uncultured bacterium EIL11C05]	0.3525	0.0971	0.2988	0.2062	0.118
ALS56145.1 putative 4-carboxymuconolactone decarboxylase [uncultured bacterium EIL11C05]	1.3261	0.1273	0.457	0.3454	0.7048
ALS56155.1 actinorhodopsin [uncultured bacterium EIL26B11]	1.7583	1.6688	1.6565	2.0577	2.2896
ALS56157.1 hypothetical protein [uncultured bacterium EIL26B11]	0.9631	0.2654	0	0	0.3225
ALS56159.1 putative pyridoxamine 5'-phosphate oxidase-related FMN-binding protein [uncultured bacterium EIL26B11]	0.407	0.3364	0.2301	0.4763	0.6814
ALS56194.1 hypothetical protein [uncultured bacterium EIL27G07]	0.6704	0.3079	0.3789	0.6538	0.8979
ALS56222.1 putative geranylgeranyl pyrophosphate synthase [uncultured bacterium EIL20A02]	0.924	0.1273	0	0	0.1547
ALS56224.1 hypothetical protein [uncultured bacterium EIL20A02]	0.5946	0.3277	0.084	0.087	0.4977
ALS56230.1 hypothetical protein [uncultured bacterium EIL20A02]	0.1449	0.1198	0.5323	0.1695	0.7761
ALS56233.1 putative GntR-family transcriptional regulator [uncultured bacterium EIL20A02]	0	0.4282	0.1464	0	0
ALS56235.1 putative carbon monoxide dehydrogenase [uncultured bacterium EIL20A02]	0	0.1223	0	0	0.446
ALS56238.1 hypothetical protein [uncultured bacterium EIL20A02]	0.4328	0.1192	0.1223	0	0.1449
ALS56239.1 hypothetical protein [uncultured bacterium EIL20A02]	0	0.5267	0.3168	0.2313	0.4524
ALS56240.1 putative aldehyde oxidase [uncultured bacterium EIL20A02]	1.3675	0.227	0.9039	0.1205	0.9084
ALS56242.1 putative carbon monoxide dehydrogenase medium chain [uncultured bacterium EIL20A02]	0.8442	0.1163	0.2386	0	0.424
ALS56251.1 putative arginine ABC transporter ATP-binding protein [uncultured bacterium EIL4H10]	1.1075	1.1636	1.1935	0.2748	0.6788
ALS56252.1 putative amine acid ABC transporter, permease protein, 3-TM region, His/Glu/Gln/Arg/opine family [uncultured bacterium EIL4H10]	0.3561	0.3925	0.4026	0.4168	0
ALS56253.1 putative amino acid ABC transporter permease [uncultured bacterium EIL4H10]	0.6451	0.0889	0.547	0.0944	0.54
ALS56254.1 putative amino acid ABC transporter substrate-binding protein [uncultured bacterium EIL4H10]	4.3634	5.7984	8.2759	3.2706	7.3831
ALS56255.1 putative membrane protein [uncultured bacterium EIL4H10]	0	0.4894	0	0.2598	0
ALS56256.1 putative glutathione S-transferase [uncultured bacterium EIL4H10]	0.2514	0.6347	1.302	0.3797	1.5152
ALS56262.1 putative LysR family transcriptional regulator [uncultured bacterium EIL4H10]	0	0	0	0.145	0.4977
ALS56263.1 putative FMN-dependent NADH-azoreductase [uncultured bacterium EIL4H10]	0	0	0.3971	0.274	0
ALS56268.1 putative intracellular septation protein A [uncultured bacterium EIL4H10]	0.3599	0.1983	0.1017	0	0.723
ALS56270.1 hypothetical protein [uncultured bacterium EIL4H10]	0	0.1355	0.6952	0.1439	0.6589
ALS56271.1 putative deoxyribodipyrimidine photo-lyase [uncultured bacterium EIL4H10]	0	0.4218	0.2884	0	0.3417
ALS56272.1 putative deoxyribodipyrimidine photo-lyase [uncultured bacterium EIL4H10]	0.7951	0	0	0	1.3312
ALS56279.1 putative cyclohexadienyl dehydratase [uncultured bacterium EIL4H10]	1.9822	5.2468	8.9995	2.0397	13.9659
ALS90738.1 C-methyltransferase C-terminal domain protein, partial [uncultured bacterium]	1.1322	0.882	0.4909	0.6226	0.9409
ALT00284.1 flagellar protein MotX [Lacimicrobium alkaliphilum]	0	0.1024	0.105	0.6523	0
ALT14390.1 ribulose 1,5-bisphosphate carboxylase/oxygenase large subunit (chloroplast) [Sinopodophyllum hexandrum]	0.4195	0.3468	0.5928	0.1841	0.2809
ALT80095.1 ornithine-acyl-ACP acyltransferase [Paucibacter sp. KCTC 42545]	0	0.5011	0	0.9577	0
ALU66305.1 cytochrome c oxidase subunit I, partial (mitochondrion) [Sphenarium borrei]	5.9594	0.0864	0	0	0
ALU73780.1 methyltransferase [Tenacibaculum dicentrarchi]	2.7303	0.785	1.644	0.2431	1.3515
ALU74477.1 Fe-S oxidoreductase [Tenacibaculum dicentrarchi]	1.4957	0.6477	0.6102	0.3783	0.2862
ALU75670.1 translation initiation factor IF-3 [Tenacibaculum dicentrarchi]	22.9134	9.22	12.9523	1.9154	9.0122
ALU75903.1 hypothetical protein AUW17_11870 [Tenacibaculum dicentrarchi]	0.639	0.1761	0.4515	0.187	0.321
ALV64637.1 DNA-specific endonuclease I [Campylobacter fetus subsp. testudinum Sp3]	0	0.3426	0	0	0
ALZ64266.1 hypothetical protein FORC13_5205 [Bacillus cereus]	0	0.7945	0.8149	0.3615	0
ALZ74391.1 septum site-determining protein MinD [Rheinheimera sp. F8]	0	0.8312	0	0.4413	0
ALZ74575.1 hypothetical protein ATY27_01580 [Rheinheimera sp. F8]	0	0.471	0	0.2501	0
ALZ74786.1 hypothetical protein ATY27_02785 [Rheinheimera sp. F8]	0	2.5397	5.1302	1.8599	4.5173
ALZ75013.1 hypothetical protein ATY27_04095 [Rheinheimera sp. F8]	0	0.2355	0.3624	0	0
ALZ76805.1 3-methylitaconate isomerase [Rheinheimera sp. F8]	1.2741	0.4681	0.3601	0.2485	0.4977
ALZ77802.1 TonB-dependent receptor [Rheinheimera sp. F8]	0	1.0467	0	0.3334	0
AMA65228.1 eIF4E-1b [Amphidinium carterae]	0.5895	0.6226	0.2221	0.2874	0.0658
AMC10661.1 hypothetical protein Lupro_05120 [Lutibacter profundi]	1.8943	2.2868	3.2889	1.0557	2.054
AMD08028.1 ribulose-1,5-bisphosphate carboxylase/oxygenase large subunit (chloroplast) [Euglena mutabilis]	116.454	35.7684	41.6708	40.0103	39.3523
AMH39018.1 carbon monoxide dehydrogenase, partial [uncultured bacterium]	0.5559	0.7659	0.5499	0	0
AMJ76674.1 plastocyanin (plasmid) [Alteromonas stellipolaris]	0	1.5169	8.025	2.8821	4.4628
AMK01495.1 cytochrome c oxidase subunit 3 (mitochondrion) [Mitrocomella polydiademata]	7.3921	0	0	0	0
AMK11031.1 hypothetical protein AWY79_07855 [Pseudodesulfovibrio indicus]	0.777	0.6423	0.2196	0.341	0.3903
AMK24313.1 BNR repeat-containing glycosyl hydrolase [Sphingobium sp. TKS]	2.2792	0.5024	0.1288	0.4001	0.3053
AMK59484.1 carbamoyl-phosphate synthase L chain ATP-binding protein [uncultured bacterium UPO67part1]	0	0.1024	0.2101	0	0.7466
AMK59500.1 5-oxopent-3-ene-1,2,5-tricarboxylate decarboxylase [uncultured bacterium UPO68_UPO87]	0.3319	0.4116	0.4222	0.7283	0.2223
AMK59505.1 cytochrome P450 [uncultured bacterium UPO68_UPO87]	0	0.3694	0.1895	0.5884	0.2245
AMK98471.1 NADH dehydrogenase subunit 11 (mitochondrion) [Vischeria sp. CAUP Q 202]	2.2542	0.1058	0.5405	0.1124	0
AML30859.1 axonemal inner arm dynein heavy chain 3 [Marsilea vestita]	0.4815	0	0	0	0
AML30861.1 axonemal inner arm dynein heavy chain 5 [Marsilea vestita]	0.4683	0	0.3971	0	0
AML30863.1 axonemal inner arm dynein heavy chain 7 [Marsilea vestita]	1.8648	0.2284	0.0586	0.6668	0
AML49953.1 transposase [Halocynthiibacter arcticus]	2.6503	0.073	0.1498	0.2326	0.355
AML50202.1 transposase [Halocynthiibacter arcticus]	0.4558	0.1256	0	0	0.6106
AML50417.1 transposase [Halocynthiibacter arcticus]	0	0	0	0.2598	1.1894
AML50705.1 hypothetical protein RC74_04880 [Halocynthiibacter arcticus]	0.9045	0.6978	0.8691	0.1588	0.4846
AML51472.1 integrase [Halocynthiibacter arcticus]	0.8547	0.2355	0.8737	0.187	1.3936
AML51768.1 hypothetical protein RC74_11285 [Halocynthiibacter arcticus]	1.6883	0.3489	0.8351	0.6174	0.5653
AML51972.1 transposase [Halocynthiibacter arcticus]	0.3885	0.2141	0.1098	0.5683	0.3903
AML53212.1 hypothetical protein RC74_19875 [Halocynthiibacter arcticus]	0	0.1308	0	0.8335	0
AML53775.1 integrase [Halocynthiibacter arcticus]	1.036	0	0.488	0.4041	0.5782
AML60634.1 ATP synthase F1 subunit alpha (mitochondrion) [Moramonas marocensis]	0.1718	0.284	0.0971	2.6137	0.2876
AML60635.1 apocytochrome b (mitochondrion) [Moramonas marocensis]	4.0848	0.4527	0.251	0.2598	0.223
AML60643.1 cytochrome c oxidase subunit 2 (mitochondrion) [Moramonas marocensis]	4.884	0	0	0	0
AML60709.1 NADH dehydrogenase subunit 4L (mitochondrion) [Vischeria sp. CAUP Q 202]	0.7123	0	0.4026	0	0
AML60734.1 ATP synthase F0 subunit c (mitochondrion) [Vischeria sp. CAUP Q 202]	0.462	1.7823	0.6529	0	0.3094
AML60741.1 cytochrome c oxidase subunit 1 (mitochondrion) [Monodopsis sp. MarTras21]	26.5909	6.424	4.9051	2.3318	1.4216
AML60754.1 NADH dehydrogenase subunit 5 (mitochondrion) [Monodopsis sp. MarTras21]	8.7928	1.2791	1.3429	0.4154	0.1646
AML60759.1 NADH dehydrogenase subunit 3 (mitochondrion) [Monodopsis sp. MarTras21]	5.0442	0.3089	0.396	0	0
AML78427.1 putative LOV domain-containing protein [Mantoniella squamata]	9.7166	0	0	0	0
AMM43139.1 ribulose-1,5-bisphosphate carboxylase/oxygenase activase [Euglena longa]	0	0	0.1741	0	0.2063
AMM52916.1 peptidase M28 [Rufibacter sp. DG15C]	0	0.1047	0	0.1111	0
AMM85599.1 hypothetical protein AZF01_15530 [Martelella sp. AD-3]	5.1865	4.229	4.607	3.2826	3.1189
AMN10882.1 permease [Alteromonas macleodii]	0	6.2204	18.8462	7.2919	13.7201
AMN13210.1 hypothetical protein ACZ81_17465 [Alteromonas macleodii]	0	0.4282	0.4392	0.1819	0.2081
AMN16509.1 heat shock protein 90, partial [Euglena agilis]	0.639	0.6163	0.6321	0.5609	0.7489
AMN16510.1 heat shock protein 90, partial [Euglena agilis]	0	0	0.2884	0	0.1709
AMN41134.1 benzaldehyde lyase [Rhodoplanes sp. Z2-YC6860]	0	0.1884	0	0.2001	0
AMN48042.1 hypothetical protein ACG33_13230 [Steroidobacter denitrificans]	0	0.2751	3.9733	0.5354	2.284
AMO03208.1 putative nonstructural polyprotein [Empeyrat virus]	5.758	0.0496	0.2543	0.5791	0.241
AMO03245.1 putative coat protein precursor [Newington virus]	0.8766	0.1208	0.1239	0	0.5871
AMO23846.1 hypothetical protein UC35_14410 [Ramlibacter tataouinensis]	7.0908	5.7344	9.1303	11.5137	14.0808
AMO23983.1 hypothetical protein UC35_15340 [Ramlibacter tataouinensis]	0.2556	0.5459	0.8308	0.6731	0.8559
AMO25576.1 coniferyl aldehyde dehydrogenase [Ramlibacter tataouinensis]	0	0.2049	0.5176	0.474	1.2134
AMO38918.1 hybrid sensor histidine kinase/response regulator [Thauera humireducens]	0	0.1884	0	0	0.229
AMO56596.1 aspartate ammonia-lyase [Endozoicomonas montiporae CL-33]	0	9.3592	11.4265	4.592	6.8795
AMO57139.1 VCBS repeat protein [Endozoicomonas montiporae CL-33]	0	0.2279	0.6234	0.3227	0.5539
AMO67348.1 integrase [Zhongshania aliphaticivorans]	0.5009	0.5176	0.4247	0.1466	0.2097
AMO67349.1 transposase [Zhongshania aliphaticivorans]	0	3.9904	3.1933	3.9493	6.892
AMO69139.1 FeS-binding protein [Zhongshania aliphaticivorans]	0	0.0812	0	0.3449	0
AMO70360.1 acyl-[acyl-carrier-protein]--UDP-N-acetylglucosamine O-acyltransferase [Zhongshania aliphaticivorans]	0	0.3395	0.0871	0.1802	0.2063
AMO70441.1 membrane protein insertase YidC [Zhongshania aliphaticivorans]	0	0.2512	0.2577	0	0.3053
AMO88425.1 hypothetical protein WM42_0683 [Corynebacterium simulans]	3.3085	2.3298	0.5195	2.1511	1.6002
AMP42350.1 porin [uncultured bacterium IN-10]	0	0.5869	2.8898	0.5609	5.6705
AMP42415.1 transposase IS256 family [uncultured bacterium IN-12]	0.4884	0.6729	0.138	1.286	0.6542
AMP43277.1 CF1 alpha subunit of ATP synthase (chloroplast) [Tetraselmis sp. CCMP 881]	0.4169	0.4634	1.3289	0.6397	1.3851
AMP43278.1 CF1 beta subunit of ATP synthase (chloroplast) [Tetraselmis sp. CCMP 881]	1.4504	1.4844	1.9911	0.8487	1.3876
AMP43279.1 CF1 epsilon subunit of ATP synthase (chloroplast) [Tetraselmis sp. CCMP 881]	0.5559	0.8425	1.0213	1.1385	1.4892
AMP43289.1 apocytochrome f of cytochrome b6/f complex (chloroplast) [Tetraselmis sp. CCMP 881]	1.6216	0.2234	0.4201	0.2372	0.4525
AMP43290.1 apocytochrome b6 of cytochrome b6/f complex (chloroplast) [Tetraselmis sp. CCMP 881]	0	0.4647	0.65	0.1794	0.308
AMP43294.1 P700 apoprotein A1 of photosystem I (chloroplast) [Tetraselmis sp. CCMP 881]	0.7814	0.5383	0.7178	0.4001	0.0654
AMP43295.1 P700 apoprotein A2 of photosystem I (chloroplast) [Tetraselmis sp. CCMP 881]	1.1396	0.5583	0.2147	0.4446	0.3392
AMP43300.1 D1 reaction center protein of photosystem II (chloroplast) [Tetraselmis sp. CCMP 881]	31.4892	27.9516	51.5561	39.8787	39.6912
AMP43301.1 CP47 chlorophyll apoprotein of photosystem II (chloroplast) [Tetraselmis sp. CCMP 881]	1.6089	1.0344	1.4778	1.1964	0.5387
AMP43302.1 CP43 chlorophyll apoprotein of photosystem II (chloroplast) [Tetraselmis sp. CCMP 881]	2.6145	1.4576	3.0093	2.0577	3.1927
AMP43303.1 D2 reaction center protein of photosystem II (chloroplast) [Tetraselmis sp. CCMP 881]	7.7897	1.3415	2.9661	1.6776	2.7533
AMP43304.1 cytochrome b559 alpha subunit of photosystem II (chloroplast) [Tetraselmis sp. CCMP 881]	1.218	0.6144	1.1086	0.5436	0.6567
AMP43306.1 10 KDa phosphoprotein of photosystem II (chloroplast) [Tetraselmis sp. CCMP 881]	0.4022	0.4433	1.0231	0.5884	0.8081
AMP43308.1 J protein of photosystem II (chloroplast) [Tetraselmis sp. CCMP 881]	0.6575	0	0	0	0
AMP43309.1 K protein of photosystem II (chloroplast) [Tetraselmis sp. CCMP 881]	0	0.2004	0	0.2128	0
AMP43313.1 large subunit of Rubisco (chloroplast) [Tetraselmis sp. CCMP 881]	7.295	6.2748	8.8952	6.8369	6.6996
AMP43333.1 ribosomal protein S2 (chloroplast) [Tetraselmis sp. CCMP 881]	0	0.2512	0.1288	0.2001	0
AMP43335.1 ribosomal protein S4 (chloroplast) [Tetraselmis sp. CCMP 881]	3.4768	0	0	0	0
AMP47354.1 transposase IS200 like protein [uncultured bacterium]	0	0.1729	0.2659	0.4588	0
AMP47700.1 protein metal binding site, partial [uncultured bacterium]	0	0.5383	0.0552	0.4001	0.5888
AMP48163.1 hypothetical protein, partial [uncultured bacterium]	0.6977	0.1923	0	0	0
AMP48189.1 phosphoribosyl transferase domain protein, partial [uncultured bacterium]	7.339	7.0245	6.8635	8.8895	10.1559
AMQ13561.1 halohydrin dehalogenase [synthetic construct]	0	0.6927	0.1421	0	0
AMQ13572.1 halohydrin dehalogenase [synthetic construct]	0	0.4416	0.302	0.6252	0
AMQ13573.1 halohydrin dehalogenase [synthetic construct]	1.6756	1.2309	0.9959	0.4731	0.4641
AMQ23011.1 cell division protein FtsZ, partial [Salinivibrio sharmensis]	1.2508	0	0	0	0
AMQ65906.1 tail sheath protein [Stenotrophomonas phage vB_SmaS-DLP_6]	1.3277	1.0424	0.6474	2.3159	0.648
AMQ65910.1 hypothetical protein AAY80_029 [Stenotrophomonas phage vB_SmaS-DLP_6]	0	1.9499	0.7931	3.4937	1.499
AMQ65917.1 hypothetical protein AAY80_139 [Stenotrophomonas phage vB_SmaS-DLP_6]	2.0069	0.5332	1.0534	0.9646	0.696
AMQ65921.1 precursor of major head subunit [Stenotrophomonas phage vB_SmaS-DLP_6]	4.403	3.884	1.7319	3.6256	4.05
AMQ65926.1 UvsX [Stenotrophomonas phage vB_SmaS-DLP_6]	1.2936	1.0439	1.0969	3.8388	1.2376
AMQ65938.1 sliding clamp loader subunit [Stenotrophomonas phage vB_SmaS-DLP_6]	0	0.3925	0.2446	1.4912	0.3039
AMQ65941.1 hypothetical protein AAY80_065 [Stenotrophomonas phage vB_SmaS-DLP_6]	0	0.471	0.1208	0.125	0
AMQ66419.1 small heat shock protein Hsp20 [uncultured virus]	4.8576	9.8561	12.1958	5.5037	8.2487
AMQ66421.1 chaperonin GroEL, partial [uncultured virus]	0	1.056	0.8322	1.34	0.8998
AMQ66422.1 hypothetical protein [uncultured virus]	6.4708	3.4486	3.8642	6.6125	3.0194
AMQ66423.1 chaperonin GroEL [uncultured virus]	5.6429	6.943	4.8821	9.8428	6.257
AMQ66425.1 hypothetical protein [uncultured virus]	17.89	8.0946	12.0855	2.9435	9.2142
AMQ66427.1 hypothetical protein [uncultured virus]	0.2735	0.0754	0.2319	0.7202	0.9158
AMQ66428.1 putative phage head protein [uncultured virus]	3.2299	1.2	4.8771	2.5573	9.7324
AMR43796.1 putative dimethylsulfoniopropionate-degrading enzyme, partial [uncultured organism]	2.2419	0	0.3168	0	0
AMR43838.1 putative dimethylsulfoniopropionate-degrading enzyme, partial [uncultured organism]	1.2901	0.1777	0.7293	0	0.108
AMR43884.1 putative dimethylsulfoniopropionate-degrading enzyme, partial [uncultured organism]	1.0205	0	0.4327	0	0
AMS25824.1 succinate--CoA ligase [Bacteroidetes bacterium UKL13-3]	0.8476	0	0.1597	0	0
AMS25849.1 N-acetylneuraminate synthase [Bacteroidetes bacterium UKL13-3]	0.991	0	0.14	0	0
AMS25886.1 hypothetical protein AEM51_01550 [Bacteroidetes bacterium UKL13-3]	0	0.1223	0.251	0	0
AMS25953.1 peptidase S41 [Bacteroidetes bacterium UKL13-3]	2.2057	0	0	0	0
AMS25956.1 hypothetical protein AEM51_01950 [Bacteroidetes bacterium UKL13-3]	4.312	0.7638	0.1741	0.9912	0.1031
AMS25963.1 cell division protein ZapA [Bacteroidetes bacterium UKL13-3]	0.7432	0.8192	0.2101	0.9785	0.3733
AMS26121.1 pyruvate dehydrogenase [Bacteroidetes bacterium UKL13-3]	0	0	0.2478	0.2565	0.2935
AMS26187.1 hypothetical protein AEM51_03290 [Bacteroidetes bacterium UKL13-3]	0.3525	0.8741	0.3985	0.5156	0.3541
AMS26199.1 proline dehydrogenase [Bacteroidetes bacterium UKL13-3]	0	0.1013	0.2078	0.3227	0
AMS26201.1 chromosome partitioning protein ParB [Bacteroidetes bacterium UKL13-3]	0.8655	0.1192	0	0.6331	0
AMS26481.1 cytochrome oxidase subunit III [Bacteroidetes bacterium UKL13-3]	2.0111	0.8312	0.4263	1.471	0.3367
AMS26524.1 hypothetical protein AEM51_05295 [Bacteroidetes bacterium UKL13-3]	2.7351	0.5024	0.773	1.0669	1.0685
AMS26577.1 hypothetical protein AEM51_05600 [Bacteroidetes bacterium UKL13-3]	0.7683	0.1058	0.1086	0	0.1286
AMS26971.1 Vi polysaccharide biosynthesis protein VipA/TviB [Bacteroidetes bacterium UKL13-3]	1.0684	0.8832	0.5033	2.6048	0.954
AMS28022.1 beta-ketoadipyl CoA thiolase [Bacteroidetes bacterium UKL13-3]	2.7667	1.5247	0.5027	1.6767	0.5294
AMS28215.1 iron transporter FeoB [Bacteroidetes bacterium UKL13-3]	0.518	0	0	0	0
AMS31189.1 nitrogen regulatory protein P-II 1 [Betaproteobacteria bacterium UKL13-2]	0	1.1671	0.9406	0	0
AMS31833.1 transposase [Betaproteobacteria bacterium UKL13-2]	0.6451	0.3555	0.1823	0.6605	0.648
AMS31880.1 hypothetical protein AEM42_04710 [Betaproteobacteria bacterium UKL13-2]	0.3287	0.1812	0.1858	0	0
AMS32600.1 protein disaggregation chaperone [Betaproteobacteria bacterium UKL13-2]	0.4955	0.1365	3.2209	0	0.1659
AMS32831.1 flagellin [Betaproteobacteria bacterium UKL13-2]	1.4514	2.3551	1.732	1.7929	1.674
AMS33392.1 elongation factor Tu [Betaproteobacteria bacterium UKL13-2]	1.013	0.4187	0	0	0
AMU95637.1 hypothetical protein AOA14_13565 [Sphingopyxis terrae subsp. terrae NBRC 15098]	0	0.2436	0.0833	0.6036	0
AMV22464.1 outer membrane biogenesis protein BamB [Planctomyces sp. SH-PL14]	0.9676	0	0.1823	0.0944	0.324
AMV31806.1 tRNA (guanine-N(1)-)-methyltransferase [Pirellula sp. SH-Sr6A]	1.4652	0.1346	0.138	0.7145	0.3271
AMV32182.1 Lon protease [Pirellula sp. SH-Sr6A]	0.5342	0.368	0.151	0.1563	0.1789
AMV33018.1 ATP-dependent Clp protease proteolytic subunit [Pirellula sp. SH-Sr6A]	1.2357	0.5675	0.5821	0.3615	0.1379
AMV33723.1 ECF sigma factor [Pirellula sp. SH-Sr6A]	0	0.0942	0.0966	0.1	0.229
AMW04147.1 hypothetical protein GEMMAAP_03460 [Gemmatimonas phototrophica]	0	0.9652	0.6894	1.3261	0.8904
AMX01776.1 UDP-N-acetyl glucosamine 2-epimerase [Microbulbifer thermotolerans]	0	0.3694	0	0	0
AMY12729.1 Peptide deformylase [Luteitalea pratensis]	0.1676	1.2374	0.0899	3.0907	0.1597
AMY67490.1 KDPG and KHG aldolase [Defluviimonas alba]	2.4076	0	0	0	0
AMY71850.1 hypothetical protein AKL17_4640 [Defluviimonas alba]	0	0.9058	0.3716	0.6733	0.8806
ANA05362.1 heat shock protein 90 [Euglena agilis]	2.7066	0.8635	0.2818	0.6252	0.5247
ANA05824.1 metacaspase [Skeletonema marinoi]	0.7502	0.9977	2.8325	0.9587	1.4279
ANA56949.1 subunit 2 of NADH-plastoquinone oxidoreductase (chloroplast) [Pyramimonas parkeae]	0.7326	0	0	0.0714	0.1635
ANA56950.1 apocytochrome b6 of cytochrome b6/f complex (chloroplast) [Pyramimonas parkeae]	14.8374	3.888	6.4021	3.1304	3.8828
ANA56951.1 10 KDa phosphoprotein of photosystem II (chloroplast) [Pyramimonas parkeae]	19.6778	6.1988	4.7213	5.2547	5.0442
ANA56955.1 proteolytic subunit 2 of clp protease (chloroplast) [Pyramimonas parkeae]	3.8216	0.7192	0.4662	1.052	0.4098
ANA56967.1 ribosomal protein L12 (chloroplast) [Pyramimonas parkeae]	3.2052	0.2944	0.6039	0	0
ANA56969.1 alpha subunit of RNA polymerase (chloroplast) [Pyramimonas parkeae]	0.4716	0	0.2666	0.069	0.079
ANA56979.1 ribosomal protein S8 (chloroplast) [Pyramimonas parkeae]	0.6105	0	0	0	0
ANA56982.1 ribosomal protein L16 (chloroplast) [Pyramimonas parkeae]	2.072	0	0	0	0
ANA56983.1 ribosomal protein S3 (chloroplast) [Pyramimonas parkeae]	2.6247	0.256	0.5174	0.1905	0
ANA56984.1 ribosomal protein L22 (chloroplast) [Pyramimonas parkeae]	4.9237	0.157	0.8799	0.4107	0
ANA56985.1 ribosomal protein S19 (chloroplast) [Pyramimonas parkeae]	1.6026	0	0.302	0.1563	0
ANA56986.1 ribosomal protein L2 (chloroplast) [Pyramimonas parkeae]	0	0.2692	0	0	0
ANA56988.1 ribulose-1,5-bisphosphate carboxylase/oxygenase large subunit (chloroplast) [Pyramimonas parkeae]	12.8152	5.2949	6.3769	3.6639	4.7253
ANA56989.1 CF1 beta subunit of ATP synthase (chloroplast) [Pyramimonas parkeae]	16.6983	5.0051	7.3043	5.057	4.1627
ANA56990.1 CF1 epsilon subunit of ATP synthase (chloroplast) [Pyramimonas parkeae]	19.6782	3.2373	3.4414	3.0185	2.101
ANA56991.1 CP43 chlorophyll apoprotein of photosystem II (chloroplast) [Pyramimonas parkeae]	89.4999	41.3581	57.4131	48.7722	45.9981
ANA56992.1 D2 reaction center protein of photosystem II (chloroplast) [Pyramimonas parkeae]	28.7392	12.0719	18.5265	15.0023	12.053
ANA56994.1 P700 apoprotein A1 of photosystem I (chloroplast) [Pyramimonas parkeae]	30.4999	2.5958	3.8358	1.7622	1.3969
ANA56995.1 P700 apoprotein A2 of photosystem I (chloroplast) [Pyramimonas parkeae]	23.477	2.7447	4.1163	1.6005	0.8119
ANA57000.1 translational elongation factor Tu (chloroplast) [Pyramimonas parkeae]	4.721	5.9928	6.9115	7.6086	4.717
ANA57001.1 hypothetical chloroplast RF4 (chloroplast) [Pyramimonas parkeae]	1.1396	0	0.161	0	0
ANA57002.1 apocytochrome f of cytochrome b6/f complex (chloroplast) [Pyramimonas parkeae]	15.9305	2.8036	4.2498	1.8357	1.6758
ANA57003.1 CF1 alpha subunit of ATP synthase (chloroplast) [Pyramimonas parkeae]	0.5795	0.3193	0.1638	0	0
ANA57004.1 CF0 subunit I of ATP synthase (chloroplast) [Pyramimonas parkeae]	6.8419	0.61	0	0.2128	0
ANA57006.1 CF0 subunit IV of ATP synthase (chloroplast) [Pyramimonas parkeae]	19.1036	4.9547	6.9604	5.5518	4.6026
ANA57007.1 magnesium chelatase subunit of protochlorophyllide reductase (chloroplast) [Pyramimonas parkeae]	3.8725	0.2525	0.8264	1.0258	0.3122
ANA57008.1 subunit 3 of NADH-plastoquinone oxidoreductase (chloroplast) [Pyramimonas parkeae]	1.6883	0.1163	0.1193	0	0
ANA57009.1 27 kDa subunit of NADH-ubiquinone oxidoreductase (chloroplast) [Pyramimonas parkeae]	2.2057	0.4341	0.8461	0.0922	0.1055
ANA57010.1 beta' subunit of RNA polymerase (chloroplast) [Pyramimonas parkeae]	0	0.4156	0	0	0
ANA57012.1 beta subunit of RNA polymerase (chloroplast) [Pyramimonas parkeae]	0.4274	0	0	0	0.1431
ANA57020.1 subunit 4L of NADH-plastoquinone oxidoreductase (chloroplast) [Pyramimonas parkeae]	0	0.1847	0.0947	0.0981	0.2245
ANA57021.1 hypothetical chloroplast RF1 (chloroplast) [Pyramimonas parkeae]	1.3813	0.1903	0	0.101	0
ANA57023.1 subunit 4 of NADH-plastoquinone oxidoreductase (chloroplast) [Pyramimonas parkeae]	4.4359	0.6079	0.5795	1.0485	0.3136
ANA57025.1 subunit 1 of NADH-plastoquinone oxidoreductase (chloroplast) [Pyramimonas parkeae]	0.5559	0.3064	0	0.706	0
ANA57027.1 subunit 5 of NADH-plastoquinone oxidoreductase (chloroplast) [Pyramimonas parkeae]	3.5289	0	0.3571	0.0848	0.2726
ANA57028.1 subunit 6 of NADH-plastoquinone oxidoreductase (chloroplast) [Pyramimonas parkeae]	0.5427	0	0.3068	0	0
ANA57029.1 heme attachment to plastid cytochrome c (chloroplast) [Pyramimonas parkeae]	1.6285	0.2798	0.6219	0.099	0
ANA57033.1 apocytochrome b (mitochondrion) [Pyramimonas parkeae]	9.2388	3.6447	5.4321	4.9696	5.743
ANA57034.1 NADH dehydrogenase subunit 7 (mitochondrion) [Pyramimonas parkeae]	2.5	1.1128	2.4459	1.2753	1.4596
ANA57036.1 NADH dehydrogenase subunit 9 (mitochondrion) [Pyramimonas parkeae]	0	0	0.4392	0	0.3469
ANA57037.1 ATP synthase F1 subunit alpha (mitochondrion) [Pyramimonas parkeae]	12.5036	4.2334	5.652	4.4072	5.9632
ANA57038.1 NADH dehydrogenase subunit 3 (mitochondrion) [Pyramimonas parkeae]	6.5807	2.3169	2.9892	2.6503	2.9922
ANA57041.1 ribosomal protein S3 (mitochondrion) [Pyramimonas parkeae]	1.1655	0	0.3294	0.341	0.1301
ANA57042.1 ribosomal protein L16 (mitochondrion) [Pyramimonas parkeae]	2.7055	0.9488	1.2513	0.6476	0.906
ANA57043.1 ribosomal protein L14 (mitochondrion) [Pyramimonas parkeae]	1.6381	0.6307	1.4957	1.0674	0.3663
ANA57046.1 ribosomal protein L6 (mitochondrion) [Pyramimonas parkeae]	1.3675	0.4187	1.4172	0.5335	0.8141
ANA57047.1 ribosomal protein S13 (mitochondrion) [Pyramimonas parkeae]	0.5103	0.1406	0	0	0.6835
ANA57053.1 NADH dehydrogenase subunit 4 (mitochondrion) [Pyramimonas parkeae]	1.4395	0.2479	0.1526	0	0.241
ANA57055.1 NADH dehydrogenase subunit 5 (mitochondrion) [Pyramimonas parkeae]	8.0806	2.5523	3.9865	3.6	4.0846
ANA57059.1 NADH dehydrogenase subunit 2 (mitochondrion) [Pyramimonas parkeae]	2.0465	0.3731	1.6302	0.6503	0.8202
ANA57060.1 NADH dehydrogenase subunit 6 (mitochondrion) [Pyramimonas parkeae]	7.0035	0.7384	0.3092	0.4721	0.6042
ANA57062.1 cytochrome oxidase subunit 3 (mitochondrion) [Pyramimonas parkeae]	1.5083	0.2771	0	0.4413	0.5051
ANB01018.1 hypothetical protein ECTOBSL9_0025 [Ectothiorhodospira sp. BSL-9]	0	0.6423	0.9663	1.2276	0.4163
ANB35209.1 sugar ABC transporter substrate-binding protein [Rhodovulum sulfidophilum DSM 1374]	0	0.1327	0.2722	0.1409	0.1612
ANC47991.1 78 kda glucose-regulated protein, partial [Conus monile]	3.5988	0	0.2543	0	0.1506
ANC57827.1 TonB-dependent receptor [Colwellia sp. C1]	0	1.9974	4.8221	0.7743	3.773
ANC57828.1 hypothetical protein [Colwellia sp. C1]	0	7.0593	5.8009	7.1483	6.7464
ANC57829.1 serine/threonine kinase [Colwellia sp. C1]	0	9.3102	6.1255	5.4499	6.8897
ANC57830.1 Branched-chain alpha-keto acid dehydrogenase, E1 component, alpha subunit [Colwellia sp. C1]	0	0.2826	0.0966	0.2001	0.229
ANC57831.1 hypothetical protein [Colwellia sp. C1]	0	0.2731	0.7002	0.2899	0.3318
ANC57832.1 Glucose-methanol-choline (GMC) oxidoreductase:NAD binding site [Colwellia sp. C1]	0	6.2806	1.9817	0.9022	1.2694
ANC57833.1 hypothetical protein [Colwellia sp. C1]	0	4.4015	3.532	1.7536	2.5413
ANC57835.1 tryptophan halogenase, putative [Colwellia sp. C1]	0	2.1938	2.0643	1.8559	1.6977
ANC57836.1 Methylmalonate-semialdehyde dehydrogenase [Colwellia sp. C1]	0	0.3694	0	0	0.6734
ANC57837.1 Tryptophan halogenase [Colwellia sp. C1]	0	0.3559	0.9705	0	1.0483
ANC57840.1 Cation efflux system protein CusC precursor [Colwellia sp. C1]	0	5.2268	3.8859	2.4522	2.8804
ANC57841.1 Low-affinity gluconate/H+ symporter GntU [Colwellia sp. C1]	0.3175	4.6675	1.307	1.8842	1.4461
ANC57846.1 hypothetical protein [Colwellia sp. C1]	0	5.5869	2.1968	1.8879	1.3739
ANC57848.1 Nucleoside-diphosphate-sugar epimerases [Colwellia sp. C1]	0	2.4466	0.8615	0.7807	0.6872
ANC57849.1 Gluconolactonase [Colwellia sp. C1]	0	3.8315	1.5143	2.2021	0.7262
ANC57850.1 Glutaryl-CoA dehydrogenase [Colwellia sp. C1]	0	0.2416	0.5451	0.6155	0.0587
ANC57853.1 Gluconate utilization system Gnt-I transcriptional repressor [Colwellia sp. C1]	0	0	0.9266	0	0.4705
ANC57855.1 Inosose isomerase [Colwellia sp. C1]	0	2.7751	0.4026	0.4077	0.3713
ANC57856.1 Pass1-related protein [Colwellia sp. C1]	0	1.3395	1.9772	0.1725	1.4135
ANC57862.1 hypothetical protein [Colwellia sp. C1]	0	8.0697	26.1347	55.3642	47.7519
ANC57864.1 hypothetical protein [Colwellia sp. C1]	0	5.2446	5.5486	15.3336	10.651
ANC57866.1 hypothetical protein [Colwellia sp. C1]	0	0.9191	2.5751	4.7922	5.6825
ANC57868.1 Soluble lytic murein transglycosylase precursor [Colwellia sp. C1]	0	2.3365	2.9568	7.567	5.4151
ANC57870.1 transcriptional regulator, AraC family [Colwellia sp. C1]	0	5.0861	2.7799	1.6762	2.6328
ANC57872.1 SapC-like S-layer protein [Colwellia sp. C1]	0	1.0689	1.2725	1.2056	0.9893
ANC57876.1 hypothetical protein [Colwellia sp. C1]	0	5.0046	2.3366	3.1925	2.5343
ANC57879.1 hypothetical protein [Colwellia sp. C1]	0	8.6834	11.9143	19.7424	16.8309
ANC57880.1 hypothetical protein [Colwellia sp. C1]	0	0.5797	0.5451	0	1.0567
ANC57881.1 hypothetical protein [Colwellia sp. C1]	0	3.9753	10.2202	30.5827	22.5958
ANC57882.1 hypothetical protein [Colwellia sp. C1]	0	1.2485	0.2328	0.1205	0
ANC57883.1 hypothetical protein [Colwellia sp. C1]	0	2.9424	2.919	14.0269	9.5571
ANC57884.1 Gluconokinase [Colwellia sp. C1]	0	0	1.2827	0.177	0.7092
ANC57886.1 hypothetical protein [Colwellia sp. C1]	0	2.9586	3.1916	11.6544	7.0218
ANC57887.1 hypothetical protein [Colwellia sp. C1]	0	1.706	2.7214	7.2783	7.3955
ANC57888.1 hypothetical protein [Colwellia sp. C1]	0	3.0186	5.6084	16.5213	12.9711
ANC57891.1 hypothetical protein [Colwellia sp. C1]	0	0.4595	0	0	0
ANC57898.1 collagenase-like protein [Colwellia sp. C1]	0	17.259	15.8504	11.0094	23.6339
ANC57899.1 Phosphate acetyltransferase [Colwellia sp. C1]	0	0.1083	0	0.4599	0.2632
ANC57900.1 Phosphate regulon sensor protein PhoR (SphS) [Colwellia sp. C1]	0	3.4801	6.9034	0.7491	6.9648
ANC57902.1 N-succinyl-L,L-diaminopimelate desuccinylase [Colwellia sp. C1]	0	23.844	47.0671	20.325	45.6756
ANC57903.1 Outer membrane protein NlpB, lipoprotein component of the protein assembly complex [Colwellia sp. C1]	0.6451	120.924	121.321	75.1824	136.019
ANC57904.1 hypothetical protein [Colwellia sp. C1]	0	73.1668	121.567	44.8311	104.446
ANC57905.1 NADH-dependent flavin oxidoreductase, Oye family [Colwellia sp. C1]	0	1.6127	0.4338	1.1598	0.3106
ANC57906.1 Transcriptional regulator [Colwellia sp. C1]	0	5.6335	6.581	1.6948	3.5751
ANC57907.1 Ribosomal RNA large subunit methyltransferase A [Colwellia sp. C1]	0.1262	11.8538	16.0452	9.3013	21.2061
ANC57909.1 Exodeoxyribonuclease III [Colwellia sp. C1]	0	8.3845	4.7492	6.1771	5.5899
ANC57910.1 hypothetical protein [Colwellia sp. C1]	0	1.373	2.0343	1.5389	1.4368
ANC57911.1 putative glutathione S-transferase [Colwellia sp. C1]	0	17.3385	16.5728	10.8152	17.3787
ANC57912.1 methyltransferase, putative [Colwellia sp. C1]	0	73.1764	111.606	38.2269	94.3572
ANC57915.1 Glycine cleavage system transcriptional antiactivator GcvR [Colwellia sp. C1]	0	4.8437	4.1079	1.7868	3.8012
ANC57916.1 carbonic anhydrase, family 3 [Colwellia sp. C1]	0	37.7902	49.2025	20.9824	48.2919
ANC57919.1 Thiol peroxidase, Bcp-type [Colwellia sp. C1]	0	47.1019	57.1741	26.021	47.7499
ANC57921.1 hypothetical protein [Colwellia sp. C1]	0	2.712	2.7817	0.9093	0.954
ANC57923.1 a glutathione-dependent thiol reductase [Colwellia sp. C1]	0	21.6467	28.7765	11.4416	28.8891
ANC57925.1 Lactoylglutathione lyase and related lyases [Colwellia sp. C1]	0	1.2681	1.8582	0.4809	1.9814
ANC57926.1 Transcriptional regulator, Cro/CI family [Colwellia sp. C1]	0	1.7128	0.732	0.7578	0.1735
ANC57927.1 hypothetical protein [Colwellia sp. C1]	0	0.7743	0.2647	1.2332	0.3136
AND50536.1 cytochrome b (mitochondrion) [Sphagnum orientale]	61.0996	3.8212	2.1732	2.812	1.1034
AND50807.1 NADH dehydrogenase subunit 2 (mitochondrion) [Sphagnum bartlettianum]	1.0055	0	0.1421	0	0
AND69565.1 hypothetical protein ATSB10_21110 [Dyella thiooxydans]	0	0.6198	0.1271	0.1316	0
AND95850.1 elongation factor Tu, partial [Desmodesmus spinosus]	2.0111	0.2217	0.2274	0.1177	0
ANE53247.1 hypothetical protein SY85_01155 [Flavisolibacter tropicus]	3.4188	0.6908	0.7086	0.1334	0.1526
ANE82214.1 hypothetical protein A7U43_25800 [Mycobacterium sp. YC-RL4]	0.3026	0.917	0.5131	1.9474	0.5065
ANG60896.1 heat shock protein 90 [Skeletonema marinoi]	5.31	1.021	1.8757	0.9107	1.0801
ANG60897.1 aldehyde dehydrogenase protein [Skeletonema marinoi]	0.9516	0.5007	0.8378	0.2975	0.1449
ANG60898.1 glutathione synthetase protein [Skeletonema marinoi]	1.8453	1.5038	3.1487	0.877	0.9263
ANG60900.1 actin [Skeletonema marinoi]	5.9594	0.0864	0.2659	0.1377	0.3151
ANG61579.1 C4-dicarboxylate ABC transporter permease [Marinobacterium aestuarii]	0	0.2884	0	0.2041	0
ANG62922.1 hypothetical protein A8C75_10775 [Marinobacterium aestuarii]	2.2591	0.7055	0.5108	0.5728	0.9078
ANG63998.1 hypothetical protein A8C75_16985 [Marinobacterium aestuarii]	0	0.1002	0.7196	0.1064	0.8525
ANG65256.1 class I poly(R)-hydroxyalkanoic acid synthase [Marinobacterium aestuarii]	0	0.6927	0	0.1471	0
ANG65292.1 spermidine/putrescine ABC transporter substrate-binding protein [Marinobacterium aestuarii]	0	0.1375	0.5828	0.073	1.526
ANH49185.1 hypothetical protein uvFWCGRAMDCOMC203_09 [Freshwater phage uvFW-CGR-AMD-COM-C203]	0.8619	0.3562	0.4466	0.8826	0.2886
ANI22027.1 putative peptidase [Pseudoalteromonas phage vB_PspS-H40/1]	6.4068	3.791	7.8008	7.2316	53.2211
ANI26008.1 ATP-binding subunit of protochlorophyllide reductase (chloroplast) [Klebsormidium sp. SAG 51.86]	17.268	0.1597	0.0983	0.6103	0.1552
ANJ65514.2 putative terminase large subunit [Pseudoalteromonas virus vB_PspP-H6/1]	0	0.5945	0.0938	0.3399	0.3334
ANJ65517.1 putative coat protein [Pseudoalteromonas virus vB_PspP-H6/1]	0.2757	0.076	0.3896	0	1.0155
ANJ65523.1 hypothetical protein [Pseudoalteromonas virus vB_PspP-H6/1]	0	0.227	0.1164	0	0.4138
ANJ65530.1 putative endolysin [Pseudoalteromonas virus vB_PspP-H6/1]	2.3384	0.2324	0.8826	0.6452	2.5175
ANK80329.1 hypothetical protein TEF_05640 [Rhizobiales bacterium NRL2]	2.6571	0.4393	0.9513	0.2073	1.2456
ANK80480.1 carbon monoxide dehydrogenase [Rhizobiales bacterium NRL2]	0	0.6117	0.502	0	0.5947
ANK80481.1 hypothetical protein TEF_06465 [Rhizobiales bacterium NRL2]	0	0.471	0.1933	0.2001	0
ANK81452.1 virulence factor [Rhizobiales bacterium NRL2]	1.3495	0.6198	0.2543	0.7897	0.1506
ANK81572.1 hypothetical protein TEF_12800 [Rhizobiales bacterium NRL2]	0	0.1495	0.1534	0	0
ANK81767.1 phosphate transport system regulatory protein PhoU [Rhizobiales bacterium NRL2]	0	0.3861	0.3168	0.082	0
ANK81816.1 5-oxoprolinase [Rhizobiales bacterium NRL2]	1.8234	0	0	0	0
ANK82344.1 adenylyl-sulfate kinase [Rhizobiales bacterium NRL2]	1.0487	0.6935	0.1778	0.3682	0.9833
ANK82379.1 electron transfer flavoprotein subunit beta [Rhizobiales bacterium NRL2]	1.2308	0.6029	0.1933	0.5201	0.6869
ANK82453.1 marine proteobacterial sortase target protein [Rhizobiales bacterium NRL2]	0.8395	2.6861	6.5913	1.3373	4.4823
ANK82709.1 hypothetical protein TEF_19340 [Rhizobiales bacterium NRL2]	0	0	0	0.4349	0.1659
ANK82811.1 ABC transporter ATP-binding protein [Rhizobiales bacterium NRL2]	0	0.1761	0.3612	0.0935	0.107
ANK83123.1 adenylate kinase [Rhizobiales bacterium NRL2]	0.9768	0	0.5522	0	0
ANK83546.1 hypothetical protein TEF_16090 [Rhizobiales bacterium NRL2]	0	0.5414	0	0.2299	0.2632
ANM12606.1 porphobilinogen deaminase [Rhizobium sp. N324]	0	0.6096	0.1705	0.4707	0.2694
ANM28378.1 tryptophanyl-tRNA synthetase [Acidobacteria bacterium Mor1]	0	0.6221	0.2735	0.0944	0
ANM28574.1 elongation factor Tu [Acidobacteria bacterium Mor1]	0	0.2771	0.1421	0.2942	0
ANM30247.1 hypothetical protein ABI59_12625 [Acidobacteria bacterium Mor1]	0	0	0.1559	0.3227	1.1079
ANM30280.1 porin [Acidobacteria bacterium Mor1]	0	0.2385	0	0	0.1449
ANM30857.1 hypothetical protein ABI59_16650 [Acidobacteria bacterium Mor1]	1.2102	0.5836	0.4276	0	0.1013
ANM86093.1 V-type proton ATPase 16 kDa proteolipid subunit c2 [Stygiella incarcerata]	2.442	0	0	0	0
ANM86181.1 60S ribosomal protein L13a-1 [Stygiella incarcerata]	0.3618	0.2991	0.3579	0.5822	0.4846
ANM86843.1 phosphoenolpyruvate phosphomutase [Stygiella incarcerata]	1.0853	0	0	0	0
ANN69936.1 peptide ABC transporter ATP-binding protein [Bordetella bronchialis]	0.7274	0.6013	0	0	0
ANO44446.1 cytochrome c oxidase subunit I (mitochondrion) [Schizochytrium sp. TIO1101]	0.8339	0.1149	0.2357	0.122	0
ANO44452.1 cytochrome b (mitochondrion) [Schizochytrium sp. TIO1101]	15.9767	1.5361	1.0926	0.8976	0.3094
ANO44457.1 ATP synthase subunit 9 (mitochondrion) [Schizochytrium sp. TIO1101]	14.3951	3.7187	1.9071	2.2374	0.7532
ANO44476.1 cytochrome c oxidase subunit III (mitochondrion) [Schizochytrium sp. TIO1101]	1.1524	0.1058	0.1086	0	0
ANO50142.1 hypothetical protein BA177_01930 [Woeseia oceani]	0	0.4894	1.2535	0.3085	0.8718
ANO50272.1 hypothetical protein BA177_02700 [Woeseia oceani]	0.1568	0.2377	0.6427	0	0.5251
ANO51070.1 hypothetical protein BA177_07495 [Woeseia oceani]	0	0.6594	0.8697	0.3001	0.1145
ANO51829.1 hypothetical protein BA177_12025 [Woeseia oceani]	0	0.5461	0	0	0.1659
ANO52396.1 hypothetical protein BA177_15450 [Woeseia oceani]	0	0.5636	0.324	2.4746	2.261
ANO52892.1 amidohydrolase [Woeseia oceani]	0	0.2326	0.1193	0	0.1413
ANO52936.1 anion transporter [Woeseia oceani]	0	5.1624	11.6727	7.3219	8.8836
ANO58064.1 capsid protein [uncultured Alphaproteobacteria bacterium]	0	0.6624	0.5284	3.9854	1.0732
ANO58160.1 head-tail connector protein [uncultured gamma proteobacterium]	0	0	0.2814	0.1471	0.613
ANO58161.1 hypothetical protein [uncultured gamma proteobacterium]	1.4599	0.5336	0.2779	1.0503	0.6709
ANO58162.1 putative major capsid protein [uncultured gamma proteobacterium]	4.9175	0.6452	0.2647	0.6851	1.9603
ANO59103.1 ribulose-1,5-bisphosphate carboxylase/oxygenase large subunit, partial (chloroplast) [uncultured marine phototrophic eukaryote]	41.4404	47.8637	77.4976	55.4688	63.3684
ANO59139.1 ribulose-1,5-bisphosphate carboxylase/oxygenase large subunit, partial (chloroplast) [uncultured marine phototrophic eukaryote]	1.5779	0	0.5946	0	0.1761
ANP35509.1 hypothetical protein JL2886_00581 [Phaeobacter gallaeciensis]	0	0	0	0.328	0.1877
ANP35529.1 lysyl-tRNA synthetase [Phaeobacter gallaeciensis]	0.407	3.5888	1.2654	2.0243	2.1806
ANP35874.1 MarR family transcriptional regulator [Phaeobacter gallaeciensis]	0.4195	1.0403	1.3042	1.0432	1.5451
ANP37641.1 assimilatory nitrite reductase, large subunit [Phaeobacter gallaeciensis]	0	0	0	0	1.3312
ANP38291.1 hypothetical protein JL2886_03413 [Phaeobacter gallaeciensis]	2.1822	3.4742	4.7286	0.7094	1.5426
ANP38463.1 NADH dehydrogenase subunit C [Phaeobacter gallaeciensis]	0	0.2243	0	0.3572	0.6814
ANP38595.1 molecular chaperone DnaK [Phaeobacter gallaeciensis]	0	0.2771	0.2842	2.7948	0
ANP38749.1 MarR family transcriptional regulator [Phaeobacter gallaeciensis]	0.8271	0.3799	1.4027	0.0807	0.3693
ANP48035.1 cytochrome [Caulobacteraceae bacterium OTSz_A_272]	0	0.3806	0.2928	0.2021	0.6938
ANP76329.1 translation initiation factor IF-3 [Vibrio crassostreae 9CS106]	3.0293	0.954	0.4893	0.7597	0.4347
ANP84953.1 phosphoribosylformylglycinamidine cyclo-ligase [Rhizobium leguminosarum]	0.3256	0.314	0.092	1.3337	0.109
ANQ20400.1 hypothetical protein BA893_01410 [Vibrio natriegens]	0	0.4486	0.4601	0.0595	0.3407
ANQ45194.1 stearoyl-ACP desaturase [Phaeodactylum tricornutum]	0	0.1583	0.406	0.1681	0
ANQ50617.1 Adenosylhomocysteinase [Flammeovirga sp. MY04]	0.4274	0.1178	0.1208	0	0
ANQ51752.1 Hypothetical protein MY04_4414 [Flammeovirga sp. MY04]	0	0.0924	0.4737	0.2942	0.2245
ANQ52157.1 Transcription activator effector binding domain protein [Flammeovirga sp. MY04]	4.3094	0.5937	1.015	1.7231	0.962
ANQ65775.1 triosephosphate isomerase [Candidatus Thioglobus singularis]	6.027	4.4788	2.9357	1.4549	1.2981
ANQ65782.1 hypothetical protein GS41_00060 [Candidatus Thioglobus singularis]	0	0.3248	0	0	0
ANQ65798.1 phosphoglyceromutase [Candidatus Thioglobus singularis]	4.6282	1.0829	0.105	0	0.0867
ANQ65866.1 alcohol dehydrogenase [Candidatus Thioglobus singularis]	3.1975	0.3809	0.7165	0.1053	0.5423
ANQ65879.1 2-hydroxyacid dehydrogenase [Candidatus Thioglobus singularis]	2.5578	0.8862	1.1094	0.7409	0.9328
ANQ65929.1 adenosylmethionine-8-amino-7-oxononanoate aminotransferase [Candidatus Thioglobus singularis]	0.6639	0.6707	0.344	0.1295	0.2223
ANQ66003.1 S-adenosylmethionine tRNA ribosyltransferase [Candidatus Thioglobus singularis]	1.6677	0.4595	0.3535	0	0.4188
ANQ66111.1 nucleoside-triphosphate diphosphatase [Candidatus Thioglobus singularis]	0.6977	0.5768	0.4437	0.2041	0.292
ANQ66203.1 DNA-directed RNA polymerase subunit beta' [Candidatus Thioglobus singularis]	22.3596	4.2486	1.8342	0.4944	1.8905
ANQ66217.1 modification methylase HemK [Candidatus Thioglobus singularis]	0	0.129	0.2647	0.137	0
ANQ66330.1 delta-aminolevulinic acid dehydratase [Candidatus Thioglobus singularis]	2.072	0.1903	0.5856	0	0
ANQ66358.1 oxidoreductase [Candidatus Thioglobus singularis]	1.2265	0.5914	0.4766	0.0897	0
ANQ66390.1 hypothetical protein GS41_03485 [Candidatus Thioglobus singularis]	0	0.1942	0	0.5156	0
ANQ66452.1 D-alanyl-D-alanine carboxypeptidase [Candidatus Thioglobus singularis]	2.6916	0.1847	0.1952	0	0.3469
ANQ66488.1 cell cycle protein [Candidatus Thioglobus singularis]	1.6596	0.2744	0.0938	0.1942	0.1111
ANQ66512.1 isomerase [Candidatus Thioglobus singularis]	0.7274	0	0.6433	0	0.6757
ANQ66514.1 oligopeptidase A [Candidatus Thioglobus singularis]	9.017	0.8269	2.6821	0.0922	1.0575
ANQ66644.1 cysteine desulfurase [Candidatus Thioglobus singularis]	2.7252	1.5018	1.1203	0	1.6591
ANQ66646.1 serine acetyltransferase [Candidatus Thioglobus singularis]	0.407	0.4486	0.8052	0	0
ANQ66657.1 glucose-6-phosphate dehydrogenase [Candidatus Thioglobus singularis]	0.8997	0	0	0.2632	0
ANQ66658.1 6-phosphogluconate dehydrogenase [Candidatus Thioglobus singularis]	7.1244	0.9162	0.8289	1.7958	0
ANQ66692.1 sugar ABC transporter substrate-binding protein [Candidatus Thioglobus singularis]	9.2414	0.1676	9.2001	0.0582	8.8578
ANQ66697.1 ABC transporter substrate-binding protein [Candidatus Thioglobus singularis]	0.6331	0.3489	0	0.0953	0
ANQ66767.1 glycine/betaine ABC transporter [Candidatus Thioglobus singularis]	2.4269	0.0291	0.8052	0	0.742
ANQ66803.1 translation initiation factor IF-3 [Candidatus Thioglobus singularis]	2.8251	1.4513	0.6902	0	0
ANQ66809.1 hypothetical protein GS41_05905 [Candidatus Thioglobus singularis]	4.268	0.0574	1.0109	0	0.6392
ANQ66825.1 hypothetical protein GS41_06020 [Candidatus Thioglobus singularis]	0.991	0	0	0	0
ANQ67019.1 metal-binding protein [Candidatus Thioglobus singularis]	0	0.2692	0.138	0	0
ANQ67057.1 sulfate transporter [Candidatus Thioglobus singularis]	2.5536	0	1.1084	0.1205	1.3299
ANQ67150.1 molybdenum ABC transporter ATP-binding protein [Candidatus Thioglobus singularis]	3.3085	0	0	0	0
ANQ86416.1 glycosyltransferase [Azoarcus olearius]	0	0.5641	0.2893	0.8385	0
ANR02365.1 cytochrome oxidase subunit I, partial (mitochondrion) [Batrachospermum turfosum]	0.8547	0.2355	0.1208	0.2501	0
ANR02366.1 cytochrome oxidase subunit I, partial (mitochondrion) [Kumanoa ambigua]	3.108	0	0	0	0
ANR76357.1 hypothetical protein AUR56_00011 [Skeletonema virus LDF-2015a]	1.1857	1.797	3.4812	6.3383	3.2425
ANR76358.1 DNA-directed DNA polymerase [Skeletonema virus LDF-2015a]	0.4748	0.4972	0.6173	1.9728	0.4452
ANS02970.1 hypothetical protein [uncultured Mediterranean phage uvDeep-CGR0-AD1-C123]	0	0.4806	0.3944	1.0207	0.8177
ANS02988.1 hypothetical protein [uncultured Mediterranean phage uvDeep-CGR1-KM17-C101]	0.4815	0	0	0	0
ANS02990.1 hypothetical protein [uncultured Mediterranean phage uvDeep-CGR1-KM17-C101]	4.7125	0.6919	0.273	2.776	1.0623
ANS03003.1 hypothetical protein [uncultured Mediterranean phage uvDeep-CGR1-KM17-C101]	0.5342	0.2944	0.2516	0.2605	0.5963
ANS03009.1 hypothetical protein [uncultured Mediterranean phage uvDeep-CGR1-KM17-C101]	0.8547	0	0	0	0
ANS03011.1 DNA modification methylase [uncultured Mediterranean phage uvDeep-CGR1-KM17-C101]	0.8442	0	0	0.6174	0
ANS03017.1 hypothetical protein [uncultured Mediterranean phage uvDeep-CGR1-KM17-C101]	0	0.628	0.1432	1.0373	0.2544
ANS03020.1 hypothetical protein [uncultured Mediterranean phage uvDeep-CGR1-KM17-C101]	0.2425	0.2672	0.0685	1.206	0.3248
ANS03024.1 hypothetical protein [uncultured Mediterranean phage uvDeep-CGR1-KM17-C101]	0.3599	0.8349	0.4388	0	0.1331
ANS03027.1 portal protein [uncultured Mediterranean phage uvDeep-CGR1-KM17-C101]	6.5392	1.8392	1.1964	2.8499	1.381
ANS03029.1 hypothetical protein [uncultured Mediterranean phage uvDeep-CGR1-KM17-C101]	0.5287	0.437	0.0996	0.5156	0.118
ANS03030.1 hypothetical protein [uncultured Mediterranean phage uvDeep-CGR1-KM17-C101]	2.6299	0	0.0929	0	0
ANS03037.1 hypothetical protein [uncultured Mediterranean phage uvDeep1-CGR2-KM23-C896]	2.9185	0.3447	0.1178	0	0
ANS03039.1 hypothetical protein [uncultured Mediterranean phage uvDeep1-CGR2-KM23-C896]	3.5663	3.3725	2.828	4.8456	3.7344
ANS03040.1 hypothetical protein [uncultured Mediterranean phage uvDeep1-CGR2-KM23-C896]	1.737	0.3834	0.6034	0.4652	0.8653
ANS03043.1 hypothetical protein [uncultured Mediterranean phage uvDeep1-CGR2-KM23-C896]	8.2216	3.2602	6.7825	1.542	4.2286
ANS03046.1 hypothetical protein [uncultured Mediterranean phage uvDeep1-CGR2-KM23-C896]	7.6166	1.8875	2.4934	2.41	1.2021
ANS03047.1 hypothetical protein [uncultured Mediterranean phage uvDeep1-CGR2-KM23-C896]	45.4501	3.7075	3.1337	6.673	2.7151
ANS03049.1 hypothetical protein [uncultured Mediterranean phage uvDeep1-CGR2-KM23-C896]	3.865	1.7249	0.9376	0.9799	0.5425
ANS03050.1 hypothetical protein [uncultured Mediterranean phage uvDeep1-CGR2-KM23-C896]	1.4245	0.3364	0.3451	0.4763	0
ANS03053.1 hypothetical protein [uncultured Mediterranean phage uvDeep1-CGR2-KM23-C896]	0.5514	0.5318	0	0.3227	0.0923
ANS03058.1 hypothetical protein [uncultured Mediterranean phage uvDeep1-CGR2-KM23-C896]	4.1274	0.6341	0.2787	0.2814	0.7705
ANS03064.1 hypothetical protein [uncultured Mediterranean phage uvDeep1-CGR2-KM23-C896]	5.0664	0.5336	0.4861	0.246	0.5105
ANS03066.1 sigma-70 family RNA polymerase sigma factor [uncultured Mediterranean phage uvDeep1-CGR2-KM23-C896]	1.9536	0.2692	0.138	0	0.1635
ANS03068.1 hypothetical protein [uncultured Mediterranean phage uvDeep1-CGR2-KM23-C896]	1.8185	0	0	0.2128	0.3654
ANS03074.1 hypothetical protein [uncultured Mediterranean phage uvDeep1-CGR2-KM23-C896]	0	0.5962	0.1223	0.3798	0
ANS03075.1 hypothetical protein [uncultured Mediterranean phage uvDeep1-CGR2-KM23-C896]	2.0111	0	0.2274	0.2354	0.1347
ANS03076.1 terminase large subunit [uncultured Mediterranean phage uvDeep1-CGR2-KM23-C896]	4.3636	0.7611	0.2884	1.2543	0.5145
ANS03084.1 hypothetical protein [uncultured Mediterranean phage uvDeep1-CGR2-KM23-C896]	1.4682	0.8605	0.9793	6.3642	1.0275
ANS03096.1 putative tail tubular protein A [uncultured Mediterranean phage uvDeep-CGR2-AD10-C281]	0	0	0	0	3.3956
ANS03403.1 hypothetical protein [uncultured Mediterranean phage uvDeep-CGR2-KM19-C269]	0	0.4486	0.2301	0.7145	0.2726
ANS03413.1 portal protein [uncultured Mediterranean phage uvDeep-CGR2-KM19-C269]	10.3951	0	0.1632	0	0
ANS03416.1 fiber Ig/hemolysin [uncultured Mediterranean phage uvDeep-CGR2-KM19-C269]	0	0	0.14	0	2.2257
ANS03420.1 hypothetical protein [uncultured Mediterranean phage uvDeep-CGR2-KM19-C269]	1.2853	0.0708	0.218	0.2256	0.4304
ANS03429.1 hypothetical protein [uncultured Mediterranean phage uvDeep-CGR2-KM19-C269]	8.8636	0.1163	0.2386	0	0
ANS03430.1 hypothetical protein [uncultured Mediterranean phage uvDeep-CGR2-KM19-C269]	5.7783	0.0663	0	0	0
ANS03431.1 hypothetical protein [uncultured Mediterranean phage uvDeep-CGR2-KM19-C269]	8.2454	0.1662	0.0568	0	0
ANS03475.1 hypothetical protein [uncultured Mediterranean phage uvDeep-CGR2-KM20-C133]	3.7235	0	0	0	0
ANS03602.1 hypothetical protein [uncultured Mediterranean phage uvDeep-CGR2-KM21-C345]	0	0	0.1324	0	0
ANS03616.1 DNA modification methylase [uncultured Mediterranean phage uvDeep-CGR2-KM21-C345]	0.4221	0	0	0.247	0
ANS03791.1 putative major capsid protein [uncultured Mediterranean phage uvDeep-CGR2-KM24-C165]	4.306	0.5397	0.679	0.5948	0.5032
ANS03928.1 endo-N-acetylneuraminidase [uncultured Mediterranean phage uvDeep-CGR2-AD3-C191]	0	0	0.8537	0	0.6437
ANS03968.1 head-tail connector protein [uncultured Mediterranean phage uvDeep-CGR2-AD7-C12]	0	0.7758	0.2274	0.353	0.1347
ANS04172.1 hypothetical protein [uncultured Mediterranean phage]	7.013	0.0966	0.0496	0	0
ANS04220.1 hypothetical protein [uncultured Mediterranean phage]	5.2075	0	0	0	0
ANS04478.1 hypothetical protein [uncultured Mediterranean phage]	0	1.137	0.833	0.5174	0.3948
ANS04484.1 hypothetical protein [uncultured Mediterranean phage]	1.2662	1.0467	0.3579	1.3584	0.2827
ANS04611.1 hypothetical protein [uncultured Mediterranean phage]	0.4221	0.1163	0	0.247	0
ANS04767.1 prohead core protein [uncultured Mediterranean phage]	0.3385	0.0933	0	0.2971	0
ANS04768.1 major capsid protein [uncultured Mediterranean phage]	2.0802	0.77	0.6876	0.1932	0.3059
ANS04769.1 hypothetical protein [uncultured Mediterranean phage]	0.4247	0.4681	0.3601	1.3668	0.9244
ANS04787.1 hypothetical protein [uncultured Mediterranean phage]	0.6424	1.5036	1.2807	1.0923	2.3823
ANS04789.1 hypothetical protein [uncultured Mediterranean phage]	0.3225	0.8887	1.0939	0.4718	1.458
ANS04795.1 carbamoyltransferase [uncultured Mediterranean phage]	0.1503	1.0973	1.0831	2.9678	2.7173
ANS04829.1 baseplate wedge initiator [uncultured Mediterranean phage]	5.416	0	0	0	0
ANS04965.1 VrlC protein [uncultured Mediterranean phage]	0.4247	0.117	0.1801	0.1243	0.2844
ANS04968.1 hypothetical protein [uncultured Mediterranean phage]	0	0.1624	0.3332	0.1725	0.5921
ANS04969.1 tail protein [uncultured Mediterranean phage]	0	0.2416	0	0	0.2935
ANS04971.1 hypothetical protein [uncultured Mediterranean phage]	2.5699	2.8742	1.772	2.9727	3.3287
ANS04980.1 hypothetical protein [uncultured Mediterranean phage]	0	0.227	0.2328	0.6026	0.1379
ANS05039.1 major capsid protein [uncultured Mediterranean phage]	9.1933	7.0391	3.1544	7.5449	9.8852
ANS05040.1 prohead core protein [uncultured Mediterranean phage]	9.9218	6.0064	3.5365	4.9973	5.1517
ANS05041.1 prohead core scaffold and protease [uncultured Mediterranean phage]	0	0.2944	0.151	0	0.3577
ANS05049.1 tail sheath protein [uncultured Mediterranean phage]	0.4022	0.3457	0	0	0.2853
ANS05050.1 terminase large subunit [uncultured Mediterranean phage]	2.1707	0	0	0	0
ANS05055.1 hypothetical protein [uncultured Mediterranean phage]	2.0513	0.471	0.3865	0.3001	0
ANS05087.1 hypothetical protein [uncultured Mediterranean phage]	0	1.0049	1.2884	0.4001	1.679
ANS05130.1 hypothetical protein [uncultured Mediterranean phage]	0.941	0.2593	0.4432	0.2753	0.5251
ANS05131.1 hypothetical protein [uncultured Mediterranean phage]	0	0.1519	0	0	0.3693
ANS05133.1 hypothetical protein [uncultured Mediterranean phage]	0.3841	0.1058	0.8686	0.3372	0.7718
ANS05136.1 hypothetical protein [uncultured Mediterranean phage]	0	0	0	0	0.6734
ANS05138.1 hypothetical protein [uncultured Mediterranean phage]	0.308	0.0849	0.0871	0	0.1031
ANS05144.1 hypothetical protein [uncultured Mediterranean phage]	0	0	0.2446	0.1266	0.1449
ANS05169.1 hypothetical protein [uncultured Mediterranean phage]	2.442	0	0.115	0	0
ANS05172.1 hypothetical protein [uncultured Mediterranean phage]	6.1651	0.1755	1.0447	0.7985	0.7299
ANS05173.1 hypothetical protein [uncultured Mediterranean phage]	30.7486	2.1633	1.5761	0.5514	2.201
ANS05174.1 hypothetical protein [uncultured Mediterranean phage]	5.8694	3.1825	3.7695	5.3995	2.9405
ANS05175.1 hypothetical protein [uncultured Mediterranean phage]	3.6237	0.5213	0.3009	1.2732	0.318
ANS05176.1 hypothetical protein [uncultured Mediterranean phage]	17.1921	0.3129	0.0562	0.137	0
ANS05179.1 hypothetical protein [uncultured Mediterranean phage]	0.9367	0.6452	2.515	2.7404	1.8819
ANS05180.1 hypothetical protein [uncultured Mediterranean phage]	5.2096	2.5542	1.3192	1.283	0.2853
ANS05182.1 hypothetical protein [uncultured Mediterranean phage]	3.1975	3.1853	1.1818	3.1663	0.5765
ANS05183.1 hypothetical protein [uncultured Mediterranean phage]	0	0.1472	0	0	0.3577
ANS05186.1 hypothetical protein [uncultured Mediterranean phage]	0.6244	0.2581	0.7501	1.2332	0.9409
ANS05188.1 hypothetical protein [uncultured Mediterranean phage]	10.9262	7.2944	9.0554	3.5795	9.1279
ANS05189.1 hypothetical protein [uncultured Mediterranean phage]	9.108	4.2955	3.4343	9.5449	3.2708
ANS05259.1 major head protein [uncultured Mediterranean phage]	3.2931	0.2996	1.0789	0.1053	0.1205
ANS05282.1 hypothetical protein [uncultured Mediterranean phage]	0.8238	0.6798	0.7951	2.7272	1.8359
ANS05296.1 tRNA nucleotidyltransferase/poly(A) polymerase [uncultured Mediterranean phage]	5.9069	5.8169	4.8814	8.6504	6.0368
ANS05307.1 hypothetical protein [uncultured Mediterranean phage]	1.5141	1.7971	1.3379	2.2575	3.051
ANS05313.1 prohead protease [uncultured Mediterranean phage]	2.2057	0	0	0.1613	0
ANS05384.1 SET domain containing protein [uncultured Mediterranean phage]	0	0.1777	0	0	0.432
ANS05493.1 5'-3' exonuclease [uncultured Mediterranean phage]	0	0.4856	0.1992	0.825	0
ANS05570.1 putative major capsid protein [uncultured Mediterranean phage]	2.95	0	0.3299	0.3054	1.4758
ANS05606.1 hypothetical protein [uncultured Mediterranean phage]	0.9257	0.8687	1.8422	0.6306	3.2427
ANS05632.1 hypothetical protein [uncultured Mediterranean phage]	0.3676	0.1013	0.2078	0	0.1231
ANS05634.1 hypothetical protein [uncultured Mediterranean phage]	2.2057	0	0	0.1613	0.1846
ANS05635.1 hypothetical protein [uncultured Mediterranean phage]	6.0657	0.4558	0.6234	1.1293	0.9232
ANS05636.1 hypothetical protein [uncultured Mediterranean phage]	11.2172	3.1746	7.8503	3.7182	3.1213
ANS05637.1 hypothetical protein [uncultured Mediterranean phage]	4.6519	0.4848	1.9298	0.984	1.4782
ANS05638.1 hypothetical protein [uncultured Mediterranean phage]	6.6358	1.7603	2.9969	3.3039	2.7483
ANS05639.1 hypothetical protein [uncultured Mediterranean phage]	5.0547	0.6247	1.3421	0.6358	1.2184
ANS05641.1 hypothetical protein [uncultured Mediterranean phage]	2.0111	0	0	0	0
ANS05649.1 hypothetical protein [uncultured Mediterranean phage]	0.9768	0.5171	1.039	0.549	0.7919
ANS05650.1 hypothetical protein [uncultured Mediterranean phage]	0.5514	0.9567	0.3896	1.271	1.3397
ANS05654.1 hypothetical protein [uncultured Mediterranean phage]	4.9292	0.1682	0.786	0.7277	1.537
ANS05656.1 SNF2 family superfamily II DNA/RNA helicase [uncultured Mediterranean phage]	0	0.4433	0	1.6475	0.404
ANS05736.1 hypothetical protein [uncultured Mediterranean phage]	1.2853	0.0708	0.1453	1.1281	0.3443
ANS05829.1 putative lipase [uncultured Mediterranean phage]	0	0	0	0.2778	0.318
ANS05834.1 hypothetical protein [uncultured Mediterranean phage]	0	0.4315	1.254	0.7636	0.6117
ANS05839.1 phosphate binding protein [uncultured Mediterranean phage]	2.92	57.2254	3.5502	75.2704	0.9002
ANS05845.1 putative methylase [uncultured Mediterranean phage]	0.4683	0	0.1324	0.137	0.6273
ANS05849.1 alpha-ketoglutarate-dependent taurine dioxygenase like protein [uncultured Mediterranean phage]	0.2302	0.9167	1.6348	0.928	1.7102
ANS05850.1 putative taurine catabolism dioxygenase [uncultured Mediterranean phage]	0	0.3106	0.1062	0.1099	0.7548
ANS05851.1 hypothetical protein [uncultured Mediterranean phage]	0.7123	0.5252	0.2722	0.3493	0.3225
ANS05853.1 hypothetical protein [uncultured Mediterranean phage]	0.5398	0.2975	0.2034	0.2632	0.482
ANS05855.1 molybdenum cofactor biosynthesis enzyme [uncultured Mediterranean phage]	0	0.6025	0.2247	0.8142	1.1315
ANS05872.1 putative carbohydrate binding domain containing protein [uncultured Mediterranean phage]	0	0.2395	0.1638	0.1695	0.3881
ANS05873.1 hypothetical protein [uncultured Mediterranean phage]	0.991	0	0.14	0	0
ANS05891.1 VrlC protein [uncultured Mediterranean phage]	0	0	0.0812	0.1681	1.1544
ANS06232.1 hypothetical protein [Phage MedPE-SWcel-C56]	0.4847	0.5827	0.4201	0.522	1.5821
ANU37673.1 hypothetical protein VSVS05_02595 [Vibrio scophthalmi]	0	1.7046	5.7975	0.5296	4.5491
ANV21616.1 AfpX18 [Serratia proteamaculans]	0.6575	0	0.3716	0.2885	0
ANV79071.1 hypothetical protein [uncultured Candidatus Thalassoarchaea euryarchaeote]	3.6289	0.421	0	0.2794	0.3198
ANV79090.1 secreted and surface protein containing fasciclin-like repeats and a Cu ion binding domain [uncultured Candidatus Thalassoarchaea euryarchaeote]	0	1.3258	0.2147	0.1482	0.1696
ANW11801.1 phosphate-starvation inducible protein, partial [uncultured virus]	0	0.3389	0.3476	1.2233	0.7412
ANW34682.1 50S ribosomal protein L10 [Ketogulonicigenium vulgare]	1.036	0.2855	0	0	0
ANW61400.1 photosystem II CP43 protein, partial (chloroplast) [Nitzschia cf. dubiiformis SZCZCH970]	2.3179	0.479	1.1464	0.2543	0.6791
ANY28832.1 SAK protein [Lactococcus phage 4R16L2]	8.1178	13.593	13.7662	15.0724	11.2911
ANY30400.1 NADH dehydrogenase subunit 9, partial (mitochondrion) [Halodule wrightii]	2.59	0.4282	0	0.1516	0
ANY30461.1 NADH dehydrogenase subunit 3 (mitochondrion) [Halophila decipiens]	3.0166	0	0.2842	0	0.1684
ANY58017.1 hypothetical protein [uncultured bacterium]	0.4221	0	0.1193	0.247	0.424
ANY77041.1 hypothetical protein BB934_01420 [Microvirga ossetica]	0.7829	0.3596	0.5901	0.1527	0.2622
ANY84770.1 C4-dicarboxylate ABC transporter permease (plasmid) [Microvirga ossetica]	0	0.1149	0.1178	0	0.4188
ANZ44724.1 hypothetical protein BED41_06245 [Cloacibacillus porcorum]	2.9792	2.79	3.6737	2.9303	1.5781
ANZ44730.1 hypothetical protein BED41_06275 [Cloacibacillus porcorum]	1.2357	0.681	0	0.4821	0.1379
ANZ45589.1 glycine/sarcosine/betaine reductase complex protein A [Cloacibacillus porcorum]	0.6216	0.5995	0.6149	0.3637	0.4163
AOC61482.1 putative reverse transcriptase, intron maturase and HNH endonuclease (chloroplast) [Rhexinema sarcinoideum]	1.1524	0	0.2171	0	0
AOC61484.1 putative reverse transcriptase and intron maturase (chloroplast) [Rhexinema sarcinoideum]	0	0	0.5086	0.3948	0.1506
AOC61494.1 cytochrome c oxidase subunit 1 (mitochondrion) [Rhexinema sarcinoideum]	1.2415	0.421	0.8907	0.4191	0.8634
AOC61533.1 apocytochrome b (mitochondrion) [Gloeotilopsis planctonica]	0.8734	0.1375	0.5643	0.2555	0.1671
AOD27714.1 heat shock protein 70-1 [Aleuroglyphus ovatus]	1.6543	0.3039	0	0	0
AOD43878.1 cytochrome oxidase subunit 1, partial (mitochondrion) [Tetanocera sp. TAW01]	0	0.7983	0.9827	1.8649	0.3881
AOE05702.1 phytoene dehydrogenase [uncultured bacterium]	1.3767	0.3793	0.2594	0.8727	0.5378
AOE05710.1 peptidylprolyl isomerase [uncultured bacterium]	0	0.0971	0.1494	0.464	0.4131
AOE05714.1 TonB-dependent receptor [uncultured bacterium]	0	0	0	0.4111	0
AOE05722.1 hypothetical protein, partial [uncultured bacterium]	0	0.7471	0.0749	0.7932	0.2764
AOE06266.1 tRNA delta(2)-isopentenylpyrophosphate transferase [uncultured bacterium]	0	0.2944	0	0	0
AOE06275.1 xylulose kinase [uncultured bacterium]	1.9191	0.2742	0.3415	0.2911	0.119
AOE06277.1 conserved hypothetical protein [uncultured bacterium]	1.405	0.5551	0.8868	1.3686	0.1031
AOE06279.1 xyloside transporter [uncultured bacterium]	0	0.1697	0.0871	0	0.2063
AOE06280.1 endo-1,4-beta-xylanase, glycoside hydrolase family GH10 [uncultured bacterium]	0.871	0.3	0.1231	0.3823	0.3646
AOE06281.1 polysaccharide lyase family PL9; carbohydrate-binding family CBM4 [uncultured bacterium]	1.3105	0.4096	0.1288	0.8842	0.2489
AOE06283.1 sulfatase, family S1-8 [uncultured bacterium]	1.6089	0.2217	0	0	0
AOE06285.1 glycoside hydrolase family GH30; carbohydrate-binding family CBM4 [uncultured bacterium]	0.4498	0	0	0.2632	0.3013
AOE06289.1 cellulase, glycoside hydrolase family GH5-4 [uncultured bacterium]	0.7274	0.1002	0.3084	0	0.1218
AOE06290.1 hypothetical protein [uncultured bacterium]	3.5675	0.1638	0.8402	0	0
AOE06337.1 hypothetical protein [uncultured bacterium]	0	0	0.1559	0	0.1846
AOE06699.1 hypothetical protein [uncultured bacterium]	15.4661	14.8036	11.2733	22.2676	13.4922
AOE06736.1 sulfatase [uncultured bacterium]	20.5216	6.6953	12.6288	2.886	11.698
AOE06742.1 alpha-glucoside ABC transporter substrate-binding protein [uncultured bacterium]	4.0083	19.4257	29.4942	13.7277	20.0058
AOE06752.1 hypothetical protein [uncultured bacterium]	0.7514	0.6211	0.1062	0.1099	0.2516
AOE06780.1 hypothetical protein [uncultured bacterium]	0.5559	0.7599	0.3928	0.4066	0.5584
AOE06794.1 methyl-accepting chemotaxis protein [uncultured bacterium]	0	0.2692	0.4141	0	0.3271
AOE07099.1 TPR domain protein [uncultured bacterium]	3.1463	1.3239	0.4603	1.4636	0.6504
AOE07123.1 peptidase, M43 family [uncultured bacterium]	0.7997	0.1102	0.113	0.234	0
AOE07199.1 FAD-dependent pyridine nucleotide-disulfide oxidoreductase [uncultured bacterium]	3.5194	0.1385	0.4263	0.1471	0
AOE07313.1 DNA-directed RNA polymerase alpha subunit [uncultured bacterium]	0.8997	0.4057	0.3699	0.9093	0.3286
AOE07316.1 SSU ribosomal protein S13p (S18e) [uncultured bacterium]	1.0205	0	0	0.4479	0
AOE07364.1 septum site-determining protein MinD [uncultured bacterium]	0	0	0	0.4111	0
AOE07431.1 ATP synthase F0 subunit C [uncultured bacterium]	1.0205	0.2629	1.6876	0.1493	0
AOE07441.1 hypothetical protein [uncultured bacterium]	0.7951	0.1095	0.3371	0.8142	0.2662
AOE07443.1 peptidase [uncultured bacterium]	1.6184	1.9811	7.6434	1.9353	5
AOE07444.1 Na-Ca exchanger/integrin-beta4, partial [uncultured bacterium]	3.6985	1.4233	2.6596	1.3143	1.7692
AOE07702.1 permease [uncultured bacterium]	1.4864	0.2048	0.105	0	0
AOE07704.1 DegT/DnrJ/EryC1/StrS aminotransferase family protein [uncultured bacterium]	0	0.2033	0.4866	0.072	0
AOE07707.1 conserved hypothetical protein [uncultured bacterium]	3.8529	0.2617	0.4064	0.7145	0.3225
AOE07710.1 integrase [uncultured bacterium]	3.0769	0.5652	0	0.1	0.1145
AOE07727.1 hypothetical protein [uncultured bacterium]	2.0513	0.314	0.5153	0.3334	0.3053
AOE07729.1 protease [uncultured bacterium]	6.0375	1.2907	1.9803	3.8965	3.2583
AOE07731.1 alkane-1 monooxygenase [uncultured bacterium]	2.3179	0.8782	1.1464	0.5086	0.7761
AOE07775.1 ATP-dependent protease La, peptidase S16 family [uncultured bacterium]	0	0.3364	0.3451	0.1786	0
AOE08135.1 FAD-dependent oxidoreductase [uncultured bacterium]	0.9631	0.2654	0.1361	0.1409	0.3225
AOE08140.1 3-oxoacyl-[acyl-carrier-protein] synthase, KASI [uncultured bacterium]	0.8655	0.2385	0	0	0.5796
AOE08156.1 3-deoxy-manno-octulosonate cytidylyltransferase [uncultured bacterium]	0.677	0.1399	0.1913	0.2971	0.34
AOE08417.1 8-amino-7-oxononanoate synthase [uncultured bacterium]	0.3195	0.1761	0	0.3739	0
AOE08436.1 excinuclease ABC subunit A [uncultured bacterium]	0	0.207	0	0.2198	0.2516
AOE08437.1 gamma-glutamyltranspeptidase, T3 family [uncultured bacterium]	0.462	0.1963	0.4924	0.3126	0.1547
AOE08444.1 thiol:disulfide interchange protein [uncultured bacterium]	0.5559	0.7741	0.5217	1.8793	0.216
AOE08529.1 conserved hypothetical protein [uncultured bacterium]	0.4328	0	0.1223	0	0
AOE08546.1 conserved hypothetical protein [uncultured bacterium]	2.5132	0.6868	1.0303	1.3552	0.7188
AOE08565.1 hypothetical protein [uncultured bacterium]	1.3675	0.1077	0	0.4573	0.3271
AOE08570.1 hypothetical protein [uncultured bacterium]	1.0205	0	0.2163	0.6718	0.5126
AOE08693.1 hypothetical protein [uncultured bacterium]	0	0.1682	0.1725	0	0
AOE08732.1 conserved hypothetical protein [uncultured bacterium]	0.2713	0.2243	0.4601	0.7939	0.5451
AOE08772.1 conserved hypothetical protein [uncultured bacterium]	2.4806	0.535	0.6846	0.5852	0.9916
AOE08789.1 acetyl-coenzyme A carboxyl transferase beta chain [uncultured bacterium]	0.9768	0.1346	0.2761	0	0.3271
AOE08791.1 conserved hypothetical protein [uncultured bacterium]	0	0	0.1342	0	0.159
AOE08796.1 potassium uptake protein TrkH [uncultured bacterium]	1.5599	0.3596	0.2934	0.1527	0.1748
AOE08885.1 peptidase, M43 family [uncultured bacterium]	1.796	0.7568	0.6296	1.2267	0
AOE08886.1 hypothetical protein [uncultured bacterium]	1.1589	0.1064	0.1092	1.1302	0
AOE08893.1 DNA gyrase subunit B [uncultured bacterium]	7.108	1.2376	1.0083	1.6856	0.867
AOE08900.1 hypothetical protein [uncultured bacterium]	5.7025	0.7174	1.7186	2.069	0.4163
AOE08901.1 conserved hypothetical protein [uncultured bacterium]	1.036	0.213	0.4368	0	0.1156
AOE08919.1 transcriptional regulator [uncultured bacterium]	5.5142	0.4052	0.4156	0.5378	0.8617
AOE08931.1 energy transducer TonB [uncultured bacterium]	20.4413	8.87	10.889	8.5593	11.4122
AOE08937.1 hypothetical protein, partial [uncultured bacterium]	0.5514	0.1519	0.3117	0.1613	0.6463
AOE09188.1 translation initiation factor IF-1 [uncultured bacterium]	4.884	0	0	0.4763	0
AOE09262.1 hypothetical protein [uncultured bacterium]	0	0.1789	0.2446	0.9496	0.3623
AOE09267.1 uroporphyrinogen-III synthase HemD [uncultured bacterium]	0.4815	0.1327	0	0.4226	0
AOE09292.1 conserved hypothetical protein, partial [uncultured bacterium]	0.8436	0	0	0.9699	0.1735
AOE09346.1 NADPH-quinone reductase [uncultured bacterium]	0	0.1449	0	0	0.3522
AOE09357.1 TonB-dependent receptor [uncultured bacterium]	0.7274	0	0	0	0.2436
AOE09417.1 hypothetical protein [uncultured bacterium]	1.554	0.2855	1.8301	0.5304	1.908
AOE09424.1 succinyl-CoA:3-ketoacid-coenzyme A transferase subunit A [uncultured bacterium]	1.2357	0.227	0	0.241	0
AOE09425.1 ABC transporter, ATP-binding protein [uncultured bacterium]	0.3225	0	0.4558	0	0
AOE09435.1 isoleucyl-tRNA synthetase [uncultured bacterium]	3.0616	0.1406	0	0	0
AOE09437.1 spore coat protein CotH [uncultured bacterium]	18.7566	3.239	6.2736	2.1476	5.2625
AOE09470.1 probable sugar transporter [uncultured bacterium]	0.5861	0.646	0.2209	0.2858	0.1963
AOE09474.1 glutaminyl-tRNA synthetase [uncultured bacterium]	0	0.4573	0.0938	0.3884	0
AOE09675.1 beta-glucanase, glycoside hydrolase family GH16 [uncultured bacterium]	3.4271	1.5014	2.0444	1.6417	1.1775
AOE09714.1 uptake hydrogenase small subunit precursor [uncultured bacterium]	0	0	0.105	0.1087	0
AOE09772.1 hypothetical protein, partial [uncultured bacterium]	0.2137	0.2355	0.2416	0.1875	0.2862
AOE09788.1 ribonuclease Z [uncultured bacterium]	14.3247	6.5244	6.2613	10.343	4.3338
AOE09789.1 TonB-dependent receptor [uncultured bacterium]	0.3757	0.4864	0.291	0.3824	0.5032
AOE09792.1 D-arabinono-14-lactone oxidase [uncultured bacterium]	1.2781	0.1761	0.1806	0.2804	0.214
AOE09793.1 DNA polymerase III alpha subunit [uncultured bacterium]	0	0	0.2761	0.2858	0.1635
AOE09794.1 SSU ribosomal protein S16p [uncultured bacterium]	3.5752	4.2485	2.3999	5.2955	2.3943
AOE09796.1 conserved hypothetical protein [uncultured bacterium]	0.8339	0.1532	0	0.1626	0.1861
AOE09799.1 saccharopine dehydrogenase [NADP, L-glutamate-forming] [uncultured bacterium]	0.4119	0	0.3493	0.1205	0
AOE09801.1 phosphoenolpyruvate carboxykinase [ATP] [uncultured bacterium]	9.8612	8.2843	5.593	9.6835	5.9597
AOE09806.1 inorganic pyrophosphatase [uncultured bacterium]	2.0178	2.1577	1.0397	3.3088	0.9982
AOE09808.1 pyruvate dehydrogenase E1 component beta subunit [uncultured bacterium]	1.678	1.0692	0.9781	1.5035	0.4214
AOE09809.1 electron transfer flavoprotein, beta subunit [uncultured bacterium]	1.2535	0.946	0.6035	0.8828	0.6686
AOE09810.1 electron transfer flavoprotein, alpha subunit [uncultured bacterium]	0.9737	1.0732	0.581	0.6331	0.7246
AOE09811.1 conserved hypothetical protein [uncultured bacterium]	1.628	0	0	0.8574	0.6542
AOE09812.1 nucleoside permease NupC [uncultured bacterium]	2.2236	0.3723	0.2247	0.2326	0.3593
AOE09818.1 hypothetical protein [uncultured bacterium]	0	0.2731	0	0.2899	0.3318
AOE09828.1 conserved hypothetical protein [uncultured bacterium]	1.253	0.1973	0.253	0.7332	0.2397
AOE09859.1 membrane-associated lipoprotein precursor [uncultured bacterium]	0	0	0	0.0962	0.3302
AOE09861.1 potassium voltage-gated channel subfamily KQT; possible potassium channel, VIC family [uncultured bacterium]	0.6331	0	0	0	0
AOE09866.1 DNA-directed RNA polymerase beta subunit [uncultured bacterium]	8.7495	1.3037	1.1044	3.096	1.0167
AOE09867.1 DNA-directed RNA polymerase beta subunit [uncultured bacterium]	6.4252	0.3947	0.9054	2.4475	1.3318
AOE09870.1 50S ribosomal protein L1 [uncultured bacterium]	62.5396	10.2247	13.0801	3.7815	7.1201
AOE09871.1 50S ribosomal protein L11 [uncultured bacterium]	15.3082	4.0775	2.1633	4.0309	1.1961
AOE09874.1 translation elongation factor Tu [uncultured bacterium]	117.76	36.8315	53.4138	12.9547	42.6118
AOE09878.1 integrase [uncultured bacterium]	3.7987	0	0.1534	0.7939	0
AOE09879.1 SSU ribosomal protein S21p [uncultured bacterium]	41.0008	22.0081	24.8013	7.631	15.0754
AOE09884.1 potassium channel protein [uncultured bacterium]	6.6104	0.4554	0.7006	0	0.588
AOE09885.1 transcriptional regulator, PspC family [uncultured bacterium]	0.9117	1.2561	0.773	1.2003	0.7632
AOE09886.1 excinuclease ABC subunit A [uncultured bacterium]	0	0.2692	0.1841	0.6668	0.109
AOE09887.1 conserved hypothetical protein [uncultured bacterium]	0.924	0.7638	0.1306	0.2703	0
AOE09927.1 ribosylnicotinamide kinase [uncultured bacterium]	2.5459	0.4009	0.4626	0.4788	0.2436
AOE09937.1 gliding motility protein GldD [uncultured bacterium]	0.1878	0.1035	0.4778	0.1099	0.3774
AOE09962.1 hypothetical protein [uncultured bacterium]	0.9017	0.471	0.7645	0.2501	0.6039
AOE09963.1 conserved hypothetical protein [uncultured bacterium]	11.298	4.6539	5.83	6.5132	6.1037
AOE09965.1 glycyl-tRNA synthetase [uncultured bacterium]	2.0945	1.1171	0.9166	1.3838	1.5837
AOE09966.1 conserved hypothetical protein [uncultured bacterium]	2.072	0.1427	0.1464	0.1516	0.1735
AOE09971.1 succinate dehydrogenase iron-sulfur protein [uncultured bacterium]	16.823	7.3801	7.7332	1.4609	6.3145
AOE09972.1 succinate dehydrogenase flavoprotein subunit [uncultured bacterium]	21.4225	7.6518	7.9997	3.0587	7.3224
AOE09973.1 succinate dehydrogenase cytochrome b subunit [uncultured bacterium]	6.5663	2.6141	2.0823	2.0379	1.3233
AOE09974.1 Xaa-Pro aminopeptidase, M24 family [uncultured bacterium]	1.1333	0.1561	0.1068	0.6079	0.3795
AOE09978.1 thiamine-monophosphate kinase [uncultured bacterium]	1.8875	0.5979	0.4791	1.1608	1.1432
AOE09980.1 RND efflux system, inner membrane transporter CmeB [uncultured bacterium]	0	0	0	0.2041	0
AOE09982.1 regulator [uncultured bacterium]	4.2534	0.7464	0.4958	3.797	1.5613
AOE09983.1 regulator [uncultured bacterium]	4.4683	0.8726	0.6599	2.5438	1.5757
AOE09984.1 regulator [uncultured bacterium]	3.2447	1.4266	0.6334	3.3193	1.9168
AOE09985.1 regulator [uncultured bacterium]	13.8368	2.3801	3.4893	2.1272	0.8993
AOE09986.1 conserved hypothetical protein [uncultured bacterium]	4.618	1.1083	1.9368	0.4358	0.5986
AOE09987.1 hypothetical protein [uncultured bacterium]	12.2645	3.5305	3.5343	1.8871	1.3892
AOE09988.1 cytochrome C peroxidase [uncultured bacterium]	3.0899	1.1261	1.8593	1.0109	0.8678
AOE09994.1 long-chain fatty acid--luciferin-component ligase [uncultured bacterium]	0	0.1385	0.2842	0.2942	0
AOE10003.1 DNA repair protein RadA, peptidase S16 family [uncultured bacterium]	0	0	0	0.2198	0.2516
AOE10005.1 aspartate decarboxylase [uncultured bacterium]	2.5514	2.3903	1.4422	3.583	1.7086
AOE10007.1 glycosyl transferase family GT5 [uncultured bacterium]	3.552	1.1623	1.0667	2.0785	2.3045
AOE10009.1 glucosamine-fructose-6-phosphate aminotransferase, peptidase C44 family [uncultured bacterium]	0.1159	0.4151	0.0655	0.4747	0.1552
AOE10010.1 conserved hypothetical protein [uncultured bacterium]	0.3599	0.2975	0.1017	1.0529	0
AOE10015.1 heme O synthase, protoheme IX farnesyltransferase COX10-CtaB [uncultured bacterium]	0.3975	0.4758	0.8251	1.1703	0
AOE10016.1 cytochrome oxidase subunit III [uncultured bacterium]	0.6331	0.3489	0.0895	0.5557	0.424
AOE10020.1 cytochrome oxidase biogenesis protein Sco1/SenC/PrrC, putative copper metallochaperone [uncultured bacterium]	1.0055	0.2771	0	0.6865	0.1122
AOE10021.1 conserved hypothetical protein [uncultured bacterium]	4.1262	0	0.1666	0	0
AOE10024.1 hypothetical protein [uncultured bacterium]	1.5902	0.1095	0.2247	0.2326	0.6656
AOE10032.1 NADP-dependent malic enzyme [uncultured bacterium]	0.4411	0.0608	0	0.8389	0
AOE10033.1 conserved hypothetical protein [uncultured bacterium]	1.8766	0.4326	0.9866	1.0723	0.4673
AOE10035.1 hypothetical protein [uncultured bacterium]	0	0.1163	0.4442	1.3453	0.9503
AOE10038.1 ribonucleotide reductase of class Ia (aerobic), beta subunit [uncultured bacterium]	4.5853	0.8866	0.7276	2.0005	1.0236
AOE10039.1 ribonucleotide reductase of class Ia (aerobic), alpha subunit [uncultured bacterium]	2.3823	0.7466	0.4074	1.4581	1.1174
AOE10040.1 deoxyguanosinetriphosphate triphosphohydrolase [uncultured bacterium]	4.1418	0.6067	0.7816	0.8795	1.0244
AOE10042.1 1-deoxy-D-xylulose 5-phosphate synthase [uncultured bacterium]	1.2432	0.3426	0.5271	1.5459	1.0407
AOE10046.1 hypothetical membrane protein [uncultured bacterium]	10.4303	1.7564	3.7669	3.2212	3.6866
AOE10050.1 membrane-associated zinc metalloprotease, peptidase M50 family [uncultured bacterium]	0.9934	0.5018	0.3977	1.1867	0.4435
AOE10051.1 SCO1/SenC family protein [uncultured bacterium]	0.7432	0.5461	0	0.7248	0
AOE10053.1 ferrous iron transport protein B [uncultured bacterium]	6.0313	3.733	3.5445	6.0679	5.337
AOE10054.1 asparagine synthetase B [uncultured bacterium]	19.6719	14.3784	16.0214	14.4237	14.026
AOE10055.1 leucyl-tRNA synthetase [uncultured bacterium]	0	0.8761	0.6982	1.7379	1.2241
AOE10060.1 PKD domain containing protein [uncultured bacterium]	0.9117	0.3583	0.3938	0.7447	0.3275
AOE10066.1 GTP-binding protein EngA [uncultured bacterium]	0	0	0	0.6203	0.2662
AOE10067.1 dTDP-4-dehydrorhamnose 3,5-epimerase [uncultured bacterium]	1.0796	0	0.1017	0	0.241
AOE10071.1 DNA-directed RNA polymerase beta subunit [uncultured bacterium]	0.7352	0.662	1.1333	0	1.4645
AOE10072.1 DNA-directed RNA polymerase beta subunit [uncultured bacterium]	0	0.7239	0.4088	0.3337	1.2531
AOE10073.1 LSU ribosomal protein L7/L12 (P1/P2) [uncultured bacterium]	0	0.2048	0.105	0	0.4977
AOE10074.1 LSU ribosomal protein L10p (P0) [uncultured bacterium]	0	0.6351	0.3257	0	0.2573
AOE10075.1 LSU ribosomal protein L1p (L10Ae) [uncultured bacterium]	1.9225	0.6758	0.2633	0.4624	0.7383
AOE10076.1 LSU ribosomal protein L11p (L12e) [uncultured bacterium]	1.702	0.8737	0.2328	1.8032	0.216
AOE10077.1 transcription antitermination protein NusG [uncultured bacterium]	0.2999	0.2479	0	0.7897	0
AOE10080.1 translation elongation factor Tu [uncultured bacterium]	5.9588	4.763	1.5174	5.2246	3.6027
AOE10084.1 integrase [uncultured bacterium]	0	0	0.0878	0.6365	0
AOE10089.1 hypothetical protein [uncultured bacterium]	0	0.0512	0.3035	0.7067	0.522
AOE10091.1 conserved hypothetical protein [uncultured bacterium]	0	0.2512	0	0	0.3577
AOE10092.1 TonB-dependent receptor [uncultured bacterium]	0.6051	0.6912	0.7137	1.3222	1.4395
AOE10105.1 conserved hypothetical protein [uncultured bacterium]	0	0.62	0.2274	0.0676	0.7908
AOE10109.1 hypothetical protein [uncultured bacterium]	0.3885	0	0.1647	1.0798	0.3252
AOE10121.1 extracellular nuclease [uncultured bacterium]	0.2825	0.5833	0.679	1.8085	0.5172
AOE10128.1 conserved hypothetical protein [uncultured bacterium]	4.6279	0.9235	0.9478	2.5384	0.5415
AOE10134.1 peptidase, S54 family [uncultured bacterium]	0	0.2458	0.7352	0.4783	1.1448
AOE10135.1 ATPase AAA [uncultured bacterium]	0	0	0.1858	0.3847	0
AOE10140.1 DNA-binding protein HU-beta [uncultured bacterium]	4.1786	4.2916	3.2209	4.001	3.6888
AOE10141.1 pyridoxamine 5'-phosphate oxidase [uncultured bacterium]	0	0.2546	0.1306	0.2703	0
AOE10142.1 transcriptional regulator [uncultured bacterium]	0	0.1095	0	0.4652	0.2662
AOE10144.1 hypothetical protein [uncultured bacterium]	1.9535	2.5436	3.01	3.5756	2.3292
AOE10145.1 TonB-dependent receptor [uncultured bacterium]	0	0.2588	0.2379	1.0723	0.6812
AOE10148.1 5,10-methylene-tetrahydrofolate dehydrogenase [uncultured bacterium]	0	0.1427	0.1464	0.3031	0
AOE10165.1 hypothetical protein [uncultured bacterium]	0	0.1223	0.251	0.1299	0
AOE10166.1 hypothetical protein [uncultured bacterium]	0	0.2617	0.7285	0.2778	0
AOE10264.1 aspartate aminotransferase [uncultured bacterium]	2.849	0.736	0.3775	0.2605	0.3577
AOE10266.1 conserved hypothetical protein [uncultured bacterium]	0.3026	0.6411	0.3451	1.0791	0.3039
AOE10267.1 amidophosphoribosyltransferase [uncultured bacterium]	0.4748	0	0	0	0.159
AOE10268.1 conserved hypothetical protein [uncultured bacterium]	7.7011	0.8681	1.3521	0.751	0.6251
AOE10270.1 hypothetical protein [uncultured bacterium]	3.4768	0.7185	1.0645	0.7629	1.6493
AOE10271.1 conserved hypothetical protein [uncultured bacterium]	0.6069	0.2812	0.2859	0.2959	0.3772
AOE10272.1 conserved hypothetical protein [uncultured bacterium]	1.4085	0.247	0	0.1873	0.1286
AOE10274.1 cell envelope biogenesis protein OmpA [uncultured bacterium]	2.4805	0.1783	0.4267	0.3471	0.1083
AOE10275.1 oxidoreductase, aldo/keto reductase family [uncultured bacterium]	3.7766	0.4929	0.309	0.4071	0.2662
AOE10277.1 esterase [uncultured bacterium]	2.7442	0.8822	1.1634	0.4683	0.4594
AOE10278.1 membrane protein [uncultured bacterium]	3.2052	0.8871	0.151	0.4195	0.9555
AOE10280.1 starch synthase, glycosyl transferase family GT5 [uncultured bacterium]	2.3707	1.3753	1.5164	1.6063	1.6295
AOE10281.1 conserved hypothetical protein [uncultured bacterium]	3.4522	0.9513	0.4092	0.6516	0.9322
AOE10282.1 glucosamine-fructose-6-phosphate aminotransferase, peptidase C44 family, partial [uncultured bacterium]	1.7532	0.9662	0.6442	0.513	0.6458
AOE10283.1 glycosyl transferase family GT2 [uncultured bacterium]	1.4652	0	0.138	0.5716	0
AOE10284.1 cell envelope biogenesis protein OmpA [uncultured bacterium]	9.6686	4.8894	4.2455	4.1648	3.6788
AOE10286.1 translation factor Sua5 [uncultured bacterium]	1.3277	1.1433	0.5629	0.9226	0.2779
AOE10287.1 ATP-dependent DNA helicase UvrD/PcrA [uncultured bacterium]	2.4056	2.0393	2.1973	3.1029	1.7018
AOE10288.1 N-acyl-L-amino acid amidohydrolase [uncultured bacterium]	3.3397	1.2619	1.3618	0.5713	1.1489
AOE10289.1 conserved hypothetical protein [uncultured bacterium]	3.5165	1.8841	2.5952	0.5716	0.9813
AOE10290.1 aminopeptidase [uncultured bacterium]	0.3385	0.3731	0.0957	0	0.6083
AOE10291.1 ATP-dependent DNA helicase RecG [uncultured bacterium]	2.2476	1.3336	2.5587	0.6612	1.0077
AOE10292.1 phenylalanyl-tRNA synthetase subunit beta [uncultured bacterium]	1.6481	0.7918	0.7644	0.9644	0.6509
AOE10294.1 cytidylate kinase [uncultured bacterium]	3.0946	0.8527	0.7913	0.5174	0.7895
AOE10341.1 threonyl-tRNA synthetase, partial [uncultured bacterium]	0	0	0.4657	0.3615	0
AOE10343.1 sialic acid-specific 9-O-acetylesterase [uncultured bacterium]	0.8547	0.1178	0.1208	0.5001	0
AOE10345.1 TonB-dependent receptor [uncultured bacterium]	0	0.2004	0.2056	0.1064	0
AOE10348.1 sialic acid-specific 9-O-acetylesterase [uncultured bacterium]	0	0	0	0.2532	0
AOE10395.1 DnaJ-like protein [uncultured bacterium]	1.3407	0.7653	0.8797	0.8126	0.6093
AOE10397.1 ferrous iron transport protein B [uncultured bacterium]	1.5438	0.5272	0.3722	1.6154	1.275
AOE10398.1 iron transporter [uncultured bacterium]	2.6299	0.4831	0.6194	0.1282	0.5871
AOE10399.1 SCO1/SenC family lipoprotein [uncultured bacterium]	0.393	0.1083	0.1111	0.115	0
AOE10400.1 membrane-associated zinc metalloprotease, peptidase M50 family [uncultured bacterium]	3.0992	1.2739	0.3914	0.8683	0.5458
AOE10401.1 hypothetical protein [uncultured bacterium]	5.983	1.7428	1.8359	0.8502	2.2323
AOE10402.1 hypothetical protein [uncultured bacterium]	0	0	0.1223	0.3798	0
AOE10403.1 HtrA protease/chaperone protein [uncultured bacterium]	0.6614	0.5327	0.2013	0.3847	0.2044
AOE10406.1 hypothetical protein [uncultured bacterium]	1.4245	0.6542	0.671	0	0.159
AOE10408.1 hypothetical protein [uncultured bacterium]	0	0.1519	0.4676	0	0.5539
AOE10411.1 hypothetical protein [uncultured bacterium]	4.3543	1.4013	1.6003	1.6506	1.1712
AOE10412.1 cytochrome c-type biogenesis protein DsbD, protein-disulfide reductase [uncultured bacterium]	0	0.0589	0.302	0.2501	0.1431
AOE10414.1 dCMP deaminase [uncultured bacterium]	2.6672	0.4009	0.4112	1.135	0.7307
AOE10417.1 membrane protein [uncultured bacterium]	0	0	0.3579	0	0
AOE10419.1 ribonucleotide reductase of class Ia (aerobic), beta subunit [uncultured bacterium]	5.123	1.6709	0.7978	3.7013	1.8205
AOE10420.1 ribonucleotide reductase of class Ia (aerobic), alpha subunit [uncultured bacterium]	3.0073	0.389	0	0.5481	0
AOE10421.1 phosphate:sodium symporter [uncultured bacterium]	0	0.2546	0	0.5407	0.1547
AOE10425.1 conserved hypothetical protein [uncultured bacterium]	2.7234	2.3622	0.1973	8.0115	1.7157
AOE10426.1 deoxyguanosinetriphosphate triphosphohydrolase [uncultured bacterium]	3.8671	0.9145	0.7769	0.8792	0.3756
AOE10428.1 1-deoxy-D-xylulose 5-phosphate synthase [uncultured bacterium]	5.1581	1.0654	0.5205	0.893	0.2632
AOE10429.1 tRNA-specific adenosine-34 deaminase [uncultured bacterium]	0.3841	0.4234	0.2171	0	0
AOE10430.1 hypothetical protein [uncultured bacterium]	3.0293	0	0.2446	1.1395	0.4347
AOE10431.1 aspartyl-tRNA synthetase [uncultured bacterium]	6.6111	2.5895	2.0051	5.3333	2.5926
AOE10432.1 hypothetical protein, partial [uncultured bacterium]	1.2102	0.3899	0.416	0.4307	0.4737
AOE10464.1 hypothetical protein, partial [uncultured bacterium]	0.5746	0.1979	0.1624	0.8627	0.7865
AOE10465.1 metal-dependent hydrolase YbeY, involved in rRNAand/or ribosome maturation and assembly [uncultured bacterium]	0.4849	0.7349	0.2741	0.3547	0
AOE10466.1 tRNA uridine 5-carboxymethylaminomethyl modification protein GidA [uncultured bacterium]	1.6706	0.8529	0.6883	1.4636	1.1107
AOE10467.1 SAM-dependent methyltransferase [uncultured bacterium]	0.1965	0.4873	0.1666	0.2874	0.1316
AOE10468.1 putative outer membrane protein [uncultured bacterium]	6.3152	2.8771	1.5047	3.2862	1.6526
AOE10469.1 DNA polymerase III delta prime subunit [uncultured bacterium]	0.4328	0.485	0.4447	0.2703	0.2174
AOE10470.1 phosphoglycerate kinase [uncultured bacterium]	4.791	1.2258	0.8255	1.668	0.4097
AOE10471.1 membrane-bound lytic murein transglycosylase D precursor, glycoside hydrolase family GH23/CBM50 [uncultured bacterium]	1.5147	0.5366	0.1835	0.1266	0.2898
AOE10472.1 conserved hypothetical protein [uncultured bacterium]	2.9975	2.0517	1.6006	3.5822	2.1274
AOE10473.1 twin-arginine translocation protein TatA [uncultured bacterium]	3.7836	5.6967	4.7666	6.5252	4.724
AOE10474.1 membrane proteins related to metalloendopeptidases [uncultured bacterium]	1.5723	0.8475	0.5171	0.5999	0.3833
AOE10475.1 GH3 auxin-responsive promoter [uncultured bacterium]	0.8861	0.7551	0.9913	0.8336	0.914
AOE10476.1 conserved hypothetical protein [uncultured bacterium]	4.5884	1.5325	1.4174	2.2208	1.1392
AOE10477.1 conserved hypothetical protein [uncultured bacterium]	3.9382	0.7263	1.3082	1.9199	1.0674
AOE10478.1 dTDP-glucose 4,6-dehydratase [uncultured bacterium]	0	0	0	0.3541	0.2026
AOE10492.1 dTDP-glucose 4,6-dehydratase [uncultured bacterium]	0	0	0	0.1429	0
AOE10495.1 putative glycosyl transferase [uncultured bacterium]	0.3256	0.1794	0.092	0	0.109
AOE10496.1 phosphoribosylamine--glycine ligase [uncultured bacterium]	1.6513	0.5383	0.3221	1.2792	0.5607
AOE10497.1 hypothetical protein [uncultured bacterium]	2.2492	1.4874	1.2714	3.1587	2.1088
AOE10499.1 conserved hypothetical protein [uncultured bacterium]	0.9497	0.2617	0	0.1389	0
AOE10500.1 ADP-heptose:LPS heptosyltransferase, glycosyl transferase family GT9 [uncultured bacterium]	2.6299	1.1882	0.2478	1.7074	1.322
AOE10501.1 flavodoxin reductases (ferredoxin-NADPH reductases) family 1 [uncultured bacterium]	10.7719	3.835	5.9957	4.9153	3.9994
AOE10502.1 TPR domain protein [uncultured bacterium]	4.6257	2.4562	2.0618	2.4561	1.4045
AOE10503.1 hypothetical protein [uncultured bacterium]	0.4748	0.3271	0.4697	0.2778	0.159
AOE10507.1 ATP synthase F0 subunit C [uncultured bacterium]	0	0.4416	0	0.4689	0.5366
AOE10508.1 LSU ribosomal protein L17p, partial [uncultured bacterium]	2.476	0.9762	1.5153	1.4234	0.8952
AOE10509.1 DNA-directed RNA polymerase alpha subunit [uncultured bacterium]	11.8955	2.63	2.2452	3.3775	1.9947
AOE10510.1 SSU ribosomal protein S4p (S9e) [uncultured bacterium]	10.4233	0.8243	0.9767	2.8055	1.6734
AOE10512.1 SSU ribosomal protein S13p (S18e) [uncultured bacterium]	8.8205	1.4507	1.7586	2.3806	1.4424
AOE10514.1 preprotein translocase subunit SecY [uncultured bacterium]	5.6111	1.5621	2.1711	2.9521	2.0445
AOE10515.1 LSU ribosomal protein L15p (L27Ae) [uncultured bacterium]	7.0674	2.0394	1.136	1.9426	1.697
AOE10517.1 SSU ribosomal protein S5p (S2e) [uncultured bacterium]	1.3675	0.7536	0.2209	1.0288	0.1308
AOE10518.1 LSU ribosomal protein L18p (L5e) [uncultured bacterium]	4.3094	0.6333	0.1624	1.0087	0.5772
AOE10519.1 LSU ribosomal protein L6p (L9e) [uncultured bacterium]	7.0197	0.8848	0.9008	1.6865	1.0303
AOE10520.1 SSU ribosomal protein S8p (S15Ae) [uncultured bacterium]	0.7712	0.7739	1.0118	2.1698	0.8544
AOE10521.1 SSU ribosomal protein S14p [uncultured bacterium]	6.6952	0.7131	0.8824	1.49	0.7393
AOE10523.1 LSU ribosomal protein L24p (L26e) [uncultured bacterium]	9.862	1.2681	0.6503	2.5968	0.1101
AOE10524.1 LSU ribosomal protein L14p (L23e) [uncultured bacterium]	5.2661	1.5991	0.4847	3.27	1.2658
AOE10525.1 SSU ribosomal protein S17p (S11e) [uncultured bacterium]	11.1311	2.3004	1.7977	2.5588	1.8636
AOE10528.1 SSU ribosomal protein S3p (S3e) [uncultured bacterium]	6.9082	2.1501	1.5189	2.3075	1.2223
AOE10529.1 LSU ribosomal protein L22p (L17e) [uncultured bacterium]	13.5267	1.6006	1.1391	4.0653	1.4449
AOE10530.1 SSU ribosomal protein S19p (S15e) [uncultured bacterium]	4.158	0.8911	1.0446	1.0814	1.0829
AOE10531.1 LSU ribosomal protein L2p (L8e) [uncultured bacterium]	6.2294	2.6601	1.1936	4.6827	2.7589
AOE10532.1 LSU ribosomal protein L23p (L23Ae) [uncultured bacterium]	9.7974	2.5466	1.4014	3.7244	2.316
AOE10533.1 LSU ribosomal protein L4p (L1e) [uncultured bacterium]	1.7908	0.7178	0.3681	1.4289	0.7087
AOE10534.1 LSU ribosomal protein L3p (L3e) [uncultured bacterium]	16.9268	3.3454	3.3035	5.9783	3.6422
AOE10535.1 SSU ribosomal protein S10p (S20e) [uncultured bacterium]	2.7978	1.0301	1.0941	2.2087	1.0014
AOE10536.1 translation elongation factor G [uncultured bacterium]	5.3575	2.5019	2.2855	6.8543	3.0813
AOE10537.1 SSU ribosomal protein S7p (S5e) [uncultured bacterium]	1.036	0.1903	0.488	1.3135	0.3469
AOE10539.1 conserved hypothetical protein [uncultured bacterium]	0.5929	0.2723	0.1676	0.4625	0.3309
AOE10548.1 TonB-dependent receptor [uncultured bacterium]	0	0.1256	0.1288	0	0
AOE10550.1 TonB-dependent receptor [uncultured bacterium]	0	0	0.1239	0.3847	0
AOE10551.1 SusD family protein [uncultured bacterium]	0	0	0	0.1942	0
AOE10556.1 hypothetical protein [uncultured bacterium]	2.2233	0.4763	0.4194	0.9329	0.3859
AOE10558.1 conserved hypothetical protein [uncultured bacterium]	2.4185	2.2112	1.7089	3.0554	2.0246
AOE10560.1 conserved hypothetical protein [uncultured bacterium]	1.0574	0.7173	0.138	0.5554	0
AOE10561.1 deoxynucleoside kinase [uncultured bacterium]	3.0682	0.6643	0.4955	0.8977	0.1468
AOE10562.1 inorganic pyrophosphatase [uncultured bacterium]	46.8619	30.4252	31.3562	44.9994	27.3043
AOE10564.1 pyruvate dehydrogenase E1 component beta subunit [uncultured bacterium]	3.7635	0.941	1.3936	2.5508	1.339
AOE10565.1 electron transfer flavoprotein, beta subunit [uncultured bacterium]	9.0619	2.7997	2.1718	4.6168	3.4875
AOE10566.1 electron transfer flavoprotein, alpha subunit [uncultured bacterium]	6.2139	3.5744	3.2985	3.8674	3.4059
AOE10567.1 conserved hypothetical protein [uncultured bacterium]	0.4884	0.8075	0.5522	0.7145	1.799
AOE10568.1 Na+ dependent nucleoside transporter [uncultured bacterium]	4.9162	0.4969	0.6207	2.0849	1.4003
AOE10569.1 thymidylate synthase [uncultured bacterium]	6.395	0.6775	0.8691	1.1691	0.6519
AOE10570.1 dihydrofolate reductase [uncultured bacterium]	1.5357	0.9471	0.3979	0.8291	0.404
AOE10571.1 ACP S-malonyltransferase [uncultured bacterium]	2.6739	0.5685	0.4851	1.5404	0.782
AOE10572.1 lipoprotein signal peptidase [uncultured bacterium]	0.407	0.5047	0.0575	0.1786	0.3407
AOE10573.1 DegT/DnrJ/EryC1/StrS aminotransferase family protein [uncultured bacterium]	2.6594	1.0253	0.995	1.5565	0.8226
AOE10574.1 3-deoxy-D-manno-octulosonic acid transferase, glycosyl transferase family GT30 [uncultured bacterium]	0	0	0	0	0.216
AOE10575.1 beta-glucosidase, glycoside hydrolase family GH16 [uncultured bacterium]	3.625	1.1353	0.7221	1.2302	0.8572
AOE10576.1 beta-glucosidase, glycoside hydrolase family GH3 [uncultured bacterium]	3.7161	1.1332	1.1893	1.7539	2.258
AOE10580.1 TonB-dependent receptor [uncultured bacterium]	2.9518	0.95	0.9241	0.866	0.3764
AOE10581.1 transcriptional regulator, LuxR family [uncultured bacterium]	1.5192	2.076	1.2218	1.9717	1.1825
AOE10585.1 hypothetical protein [uncultured bacterium]	0	0.8588	0.6709	0.3805	0.5345
AOE10586.1 carbohydrate esterase family CE1; peptidase S9 family [uncultured bacterium]	0	0.4282	0.1882	0.2598	0.2973
AOE10588.1 hypothetical protein [uncultured bacterium]	0	0.2048	0	0	0.2489
AOE10591.1 mucin-desulfating sulfatase, family S1-11 [uncultured bacterium]	1.332	0.2447	0.251	1.0392	1.3381
AOE10592.1 iduronate-2-sulfatase, family S1-7 [uncultured bacterium]	3.0121	0.4537	0.302	0.8172	0.6324
AOE10593.1 Xyl3A, glycoside hydrolase family GH3 [uncultured bacterium]	2.5852	0.4934	0.1559	0.9879	0.4149
AOE10594.1 iduronate-2-sulfatase, family S1-7; glycoside hydrolase family GH10 [uncultured bacterium]	0.4274	0.1178	0.1812	0.125	0
AOE10595.1 SusD family protein [uncultured bacterium]	0.941	0.1729	0	0.1835	0.105
AOE10596.1 TonB-dependent receptor [uncultured bacterium]	0	0	0	0.5335	0
AOE10597.1 conserved hypothetical protein [uncultured bacterium]	3.2304	1.5107	0.5326	2.3417	0.702
AOE10598.1 beta-lactamase [uncultured bacterium]	4.4208	1.7454	1.2781	2.6953	1.1468
AOE10599.1 fatty acid hydroxylase [uncultured bacterium]	0	0.4572	0.4207	1.3563	0.6128
AOE10600.1 conserved hypothetical protein [uncultured bacterium]	0	0.2546	0.3917	0.2703	0.3094
AOE10610.1 tryptophan synthase alpha chain [uncultured bacterium]	0.8238	0.1135	0	0.241	0
AOE10612.1 tryptophan synthase beta chain [uncultured bacterium]	2.9237	0.5435	0.4171	0.6242	0.4949
AOE10616.1 anthranilate phosphoribosyltransferase [uncultured bacterium]	0.924	0.5092	0	0	0
AOE10618.1 anthranilate synthase component I [uncultured bacterium]	3.1519	0.4303	0.3321	0.1111	0.9643
AOE10619.1 aspartyl-tRNA synthetase [uncultured bacterium]	1.8137	0	0	1.4653	0.1339
AOE10620.1 aspartyl/glutamyl-tRNA amidotransferase subunit A [uncultured bacterium]	0.3137	0	0	0.5506	0.4201
AOE10622.1 DNA gyrase subunit B, partial [uncultured bacterium]	1.54	0.5941	0.5223	0.3605	0.8251
AOE10623.1 DNA topoisomerase IV subunit A, partial [uncultured bacterium]	0.3385	0.355	0.4597	0.912	0.1133
AOE10624.1 DNA topoisomerase IV subunit B [uncultured bacterium]	1.5467	0.4929	0.2736	0.5184	0.3039
AOE10625.1 diaminopimelate decarboxylase [uncultured bacterium]	0.888	0.2569	0.5913	0.306	0.7516
AOE10627.1 RNA-binding protein [uncultured bacterium]	0.5605	0.3089	0	0.164	0
AOE10634.1 DNA topoisomerase III [uncultured bacterium]	0.7274	0	0.2056	0	0
AOE10636.1 aminomethyltransferase (glycine cleavage system T protein) [uncultured bacterium]	1.4166	0.6246	0.8008	0.8289	0.6009
AOE10640.1 conserved hypothetical protein [uncultured bacterium]	3.644	0.613	0.3461	0.8675	0.529
AOE10641.1 GTP-binding and nucleic acid-binding protein YchF [uncultured bacterium]	3.7255	1.2919	1.4934	2.4254	0.4031
AOE10642.1 4Fe-4S ferredoxin, iron-sulfur binding [uncultured bacterium]	0.3716	0.6144	0.6302	1.8483	0.1244
AOE10643.1 acyl-CoA reductase [uncultured bacterium]	0	0.0942	0.1933	0.7002	0.229
AOE10644.1 MFS transporter family protein [uncultured bacterium]	0.4955	0.6206	0.14	0.7446	0.6034
AOE10645.1 D-3-phosphoglycerate dehydrogenase [uncultured bacterium]	0.9003	0.248	0.1124	0.8044	0.736
AOE10646.1 alanine racemase [uncultured bacterium]	0	0	0.2722	0	0
AOE10647.1 DNA polymerase III epsilon subunit [uncultured bacterium]	0	0.0792	0.0812	0.3362	0.0962
AOE10648.1 ATP-dependent DNA helicase RecG [uncultured bacterium]	0.8655	0.1192	0	0.2532	0.2898
AOE10649.1 RNA methyltransferase [uncultured bacterium]	2.1216	0.7298	0	0.8645	0.3159
AOE10651.1 phosphoribosylformylglycinamidine synthase, synthetase subunit / phosphoribosylformylglycinamidine synthase, glutamine amidotransferase subunit [uncultured bacterium]	1.1369	0.3595	0.4311	3.3084	0.6779
AOE10652.1 AMP-dependent synthetase [uncultured bacterium]	2.6591	0.1745	0.2863	0.5372	0.6572
AOE10653.1 AMP-dependent synthetase [uncultured bacterium]	10.9227	1.3771	0.8741	1.2243	0.6761
AOE10655.1 DNA polymerase III delta subunit [uncultured bacterium]	0.3841	0	0	0.2248	0.2573
AOE10659.1 transcriptional regulator, RprY family [uncultured bacterium]	0	0.6893	0.1178	0.122	0.2792
AOE10660.1 hypothetical protein, partial [uncultured bacterium]	0.7951	0.4382	0	0.3489	0.3993
AOE10661.1 TonB-dependent receptor [uncultured bacterium]	9.7876	3.5855	5.1323	2.1491	4.8174
AOE10662.1 5'-nucleotidase [uncultured bacterium]	0	0.3405	0.2328	0.3615	0
AOE10665.1 hypothetical protein [uncultured bacterium]	6.0102	1.3493	1.2424	0.3165	1.2827
AOE10666.1 GTP-binding protein TypA/BipA [uncultured bacterium]	13.7026	12.7549	9.8318	16.0007	11.165
AOE10668.1 proline dehydrogenase [uncultured bacterium]	0	0.1697	0	0.3605	0.2063
AOE10669.1 3-dehydroquinate synthase [uncultured bacterium]	0.5895	0.1624	0.1111	0.6898	0.1316
AOE10670.1 TonB-dependent receptor [uncultured bacterium]	1.6817	0.2731	0.1952	0.145	0.7943
AOE10671.1 cold shock protein CspA [uncultured bacterium]	1.4758	0.6777	0.6256	1.1514	1.2354
AOE10674.1 DEAD-box ATP-dependent RNA helicase [uncultured bacterium]	0.2873	1.0402	0.1624	1.2407	1.3603
AOE10675.1 thioesterase [uncultured bacterium]	1.0439	0.7191	0.3688	0.3818	0.3496
AOE10677.1 conserved hypothetical protein [uncultured bacterium]	0.777	0	0	0	0.2602
AOE10679.1 membrane fusion efflux protein [uncultured bacterium]	0.924	0.3731	0	1.5551	0.1991
AOE10680.1 multidrug ABC transporter, ATP-binding protein [uncultured bacterium]	1.778	0.3823	0.3023	0.6976	0.8663
AOE10681.1 ABC transporter, ATP-binding protein [uncultured bacterium]	1.2721	0.334	0.2171	1.2114	0.2573
AOE10682.1 ABC transporter, ATP-binding protein YvcR [uncultured bacterium]	1.48	0.6525	0.8366	0.9093	0.7929
AOE10685.1 FKBP-type peptidyl-prolyl cis-trans isomerase [uncultured bacterium]	1.0601	2.4099	2.9213	3.2567	1.5974
AOE10687.1 aromatic-L-amino-acid decarboxylase [uncultured bacterium]	0.6575	0	0.1858	0.5258	0.6605
AOE10692.1 sodium/glutamate symport protein [uncultured bacterium]	2.1956	0.5246	0.0886	0.4834	0
AOE10693.1 N-acetyl-alpha-D-glucosaminyl L-malate synthase,glycosyl transferase family GT4 [uncultured bacterium]	0.261	0.0719	0.2213	0.4581	0.5243
AOE10694.1 transketolase, N-terminal section [uncultured bacterium]	3.2533	0.7203	0.3702	2.6778	0.762
AOE10696.1 replicative DNA helicase [uncultured bacterium]	1.2558	0.2479	0	1.8974	0.4644
AOE10698.1 amidohydrolase, partial [uncultured bacterium]	0.7147	1.8192	0.6415	1.4419	1.0834
AOE10700.1 D-3-phosphoglycerate dehydrogenase [uncultured bacterium]	0	0	0.5684	0.2942	0
AOE10704.1 seryl-tRNA synthetase [uncultured bacterium]	0.9497	0	0.1342	0.2084	0.318
AOE10705.1 riboflavin biosynthesis protein RibF [uncultured bacterium]	0.8339	0	0	0.9759	0.2792
AOE10709.1 LSU ribosomal protein L25p [uncultured bacterium]	1.6925	0.6529	0.1913	0.4457	0.17
AOE10710.1 ribose-phosphate pyrophosphokinase [uncultured bacterium]	0.5314	0.2441	0.4005	0.311	0
AOE10711.1 hypothetical protein [uncultured bacterium]	0.8919	0	0.3361	0	0
AOE10713.1 NHL repeat containing protein [uncultured bacterium]	0	0.2692	0.4918	1.1088	0.7797
AOE10714.1 conserved hypothetical protein [uncultured bacterium]	0	0	0.14	0.2899	0
AOE10715.1 sugar phosphate isomerase [uncultured bacterium]	0	0	0.2131	0.8826	0.3367
AOE10716.1 soul heme-binding protein [uncultured bacterium]	0	0	0.6514	0.4496	0.3859
AOE10717.1 xylose isomerase [uncultured bacterium]	0.7187	0.1697	0.4933	0.6008	0.3782
AOE10718.1 xylulose kinase [uncultured bacterium]	0.2442	0.5502	0.5757	0.7401	0.2869
AOE10719.1 xylose isomerase [uncultured bacterium]	0.4169	0.1149	0.2357	0.122	0.1396
AOE10720.1 electron transfer flavoprotein, beta subunit [uncultured bacterium]	2.1279	0.6645	0.842	1.9092	1.7576
AOE10721.1 electron transfer flavoprotein, alpha subunit [uncultured bacterium]	1.4381	0.9121	0.8282	1.7068	1.9625
AOE10722.1 succinyl-CoA:3-ketoacid-coenzyme A transferase subunit A [uncultured bacterium]	0.2935	0.2426	0.3318	0.9015	0.6387
AOE10723.1 succinyl-CoA:3-ketoacid-coenzyme A transferase subunit A [uncultured bacterium]	0.4991	0.2751	0.1411	0.5111	0.6685
AOE10724.1 probable secreted glycosyl hydrolase [uncultured bacterium]	0.206	0.1135	0.291	0.6628	0.069
AOE10726.1 hypothetical protein [uncultured bacterium]	0	0.4567	0.2988	0.6604	0.3188
AOE10727.1 TonB-dependent receptor [uncultured bacterium]	0	0.4331	0	0.115	0
AOE10728.1 hypothetical protein [uncultured bacterium]	0	0.2375	0.2436	0.3362	0.0962
AOE10729.1 hypothetical protein [uncultured bacterium]	0	0.1375	0.2821	0.6571	0.0836
AOE10730.1 TonB-dependent receptor [uncultured bacterium]	0.5028	0.6002	0.7119	1.1975	0.5312
AOE10732.1 SSU ribosomal protein S16p [uncultured bacterium]	4.0346	0.7607	1.0203	2.1745	0.0711
AOE10733.1 peptidylprolyl isomerase, partial [uncultured bacterium]	0	0	0.1111	0.5749	0
AOE10774.1 DEAD-box ATP-dependent RNA helicase, partial [uncultured bacterium]	0.7951	1.3506	0.3994	1.1623	0.1477
AOE10776.1 hypothetical protein [uncultured bacterium]	6.0555	2.1552	3.316	0.8489	1.2251
AOE10777.1 tRNA (guanosine(18)-2'-O)-methyltransferase [uncultured bacterium]	0.814	0.2243	0.4601	0.2382	0.1363
AOE10778.1 adenylosuccinate lyase [uncultured bacterium]	1.354	0.1865	0	0	0.34
AOE10779.1 conserved hypothetical protein [uncultured bacterium]	1.9023	0.3447	0.6039	0.8183	1.0936
AOE10780.1 DNA topoisomerase IV subunit B [uncultured bacterium]	1.2387	0.0683	0.3501	0.4349	0.3318
AOE10783.1 peptidase, S41 family [uncultured bacterium]	2.2743	0.6469	0.4562	0.4078	0.0737
AOE10784.1 conserved hypothetical protein [uncultured bacterium]	1.719	0.421	0.3239	0.2515	0.3518
AOE10785.1 conserved hypothetical protein [uncultured bacterium]	0.2097	0.3468	0.0593	0.3682	0.1405
AOE10786.1 TonB-dependent receptor [uncultured bacterium]	0	0.1406	0	0.2986	0.1709
AOE10787.1 vitamin B12 ABC transporter, B12-binding component BtuF [uncultured bacterium]	0.8547	0.2225	0.3177	0.6763	0.4665
AOE10788.1 vitamin B12 ABC transporter, permease component BtuC [uncultured bacterium]	0.4195	0.0578	0.415	0.2455	0.2107
AOE10790.1 DNA recombination protein RmuC [uncultured bacterium]	5.0767	1.1234	1.64	0.8234	0.9511
AOE10791.1 conserved hypothetical protein [uncultured bacterium]	0.6907	0.5709	0.3253	0.6736	1.0407
AOE10792.1 hypothetical protein [uncultured bacterium]	0	0.5981	0	0.2382	0.4543
AOE10793.1 conserved hypothetical protein [uncultured bacterium]	0.929	0.9728	0.1575	0.9242	0.3733
AOE10794.1 hypothetical protein [uncultured bacterium]	5.6552	1.6291	1.0866	2.6311	0.9468
AOE10795.1 carbamoyl-phosphate synthase large chain [uncultured bacterium]	1.8334	1.05	0.9449	1.5461	1.2519
AOE10796.1 LSU ribosomal protein L34p [uncultured bacterium]	10.0032	15.7217	11.6168	17.5676	13.1185
AOE10797.1 membrane protein [uncultured bacterium]	1.271	0.9394	1.0487	1.1367	1.0549
AOE10798.1 membrane-bound lytic murein transglycosylase D precursor, glycoside hydrolase family GH23 [uncultured bacterium]	1.0751	0.237	0.4862	0.1258	0.288
AOE10799.1 putative Na-K-Cl cotransporter [uncultured bacterium]	0.4884	0.1346	0.4141	0	0.6542
AOE10800.1 alpha/beta hydrolase [uncultured bacterium]	0.5938	0.5798	0.3646	0.6006	0.3977
AOE10801.1 hypothetical protein [uncultured bacterium]	3.0555	0.7392	0.3332	0.3766	0.2336
AOE10802.1 tRNA-t(6)A37 methylthiotransferase [uncultured bacterium]	1.5791	0.937	1.2008	0.8884	0.9764
AOE10803.1 dipeptide-binding ABC transporter, periplasmic substrate-binding component [uncultured bacterium]	2.4076	1.0997	0.9976	0.391	0.7285
AOE10804.1 glucose-1-phosphate thymidylyltransferase [uncultured bacterium]	2.5292	0.721	1.1339	0.7145	0.9053
AOE10805.1 LSU ribosomal protein L31p [uncultured bacterium]	1.1524	3.8105	4.7771	5.1699	4.3734
AOE10806.1 hypothetical protein [uncultured bacterium]	4.2735	1.2311	1.4824	1.1935	1.6261
AOE10807.1 glycosyl transferase family GT2 [uncultured bacterium]	2.0513	0.8164	1.0951	0.2667	0.9158
AOE10808.1 phosphomannomutase [uncultured bacterium]	2.2633	0.6729	0.7912	0.5054	0.5185
AOE10809.1 antibiotic ABC transporter ATP-binding protein [uncultured bacterium]	1.936	1.0689	1.4297	1.4562	0.5771
AOE10811.1 oxidoreductase [uncultured bacterium]	1.2457	0.3433	0.0782	0.243	0.3708
AOE10813.1 tRNA and rRNA cytosine-C5-methylase [uncultured bacterium]	2.0126	1.1092	1.2438	0.9085	0.754
AOE10815.1 excinuclease ABC subunit C, partial [uncultured bacterium]	0.6636	0.6136	0.9865	0.4947	0.344
AOE10816.1 ribosomal protein S6 modification protein [uncultured bacterium]	2.4217	0.2748	0.4026	0.2917	0.477
AOE10817.1 succinylglutamate desuccinylase [uncultured bacterium]	2.0139	0.2965	0.6649	0.4724	0.592
AOE10819.1 hypothetical protein [uncultured bacterium]	0.8997	0.2479	0.6357	0.3948	0
AOE10821.1 lipoprotein signal peptidase [uncultured bacterium]	1.5828	1.0031	0.5816	1.3892	1.06
AOE10822.1 putative DnaK suppressor protein [uncultured bacterium]	2.4228	1.4094	2.0543	1.1814	1.4423
AOE10823.1 isoleucyl-tRNA synthetase [uncultured bacterium]	9.0539	3.9647	2.7095	4.4961	3.7119
AOE10824.1 conserved hypothetical protein [uncultured bacterium]	0.8997	0.5785	0.9324	0.9652	0.8034
AOE10825.1 conserved hypothetical protein [uncultured bacterium]	4.2496	0.4839	0.2609	0.4331	0.6182
AOE10826.1 hypothetical protein [uncultured bacterium]	1.2901	0.1923	0.3944	0.6124	0.4673
AOE10829.1 hypothetical protein [uncultured bacterium]	30.2117	13.9758	11.5565	12.1905	11.8153
AOE10830.1 hypothetical protein [uncultured bacterium]	0.9563	0.4282	0.3581	0.6016	0.6404
AOE10831.1 hypothetical protein [uncultured bacterium]	8.2932	3.4044	2.4875	3.7138	2.8903
AOE10832.1 hypothetical phage tail fibre protein [uncultured bacterium]	21.7462	9.3821	12.0031	12.2546	11.6006
AOE10833.1 hypothetical protein [uncultured bacterium]	4.046	0.9476	1.0863	0.6511	0.6774
AOE10835.1 cobalt-zinc-cadmium resistance protein CzcD [uncultured bacterium]	3.3511	2.1634	1.7782	2.3507	1.0453
AOE10837.1 membrane-associated zinc metalloprotease, peptidase M50 family [uncultured bacterium]	1.6348	2.7145	0.9367	4.0366	3.3347
AOE10838.1 SCO1/SenC family lipoprotein [uncultured bacterium]	0.8218	0.2717	0.3252	0.3366	0.1101
AOE10839.1 iron transporter [uncultured bacterium]	0.888	0.2447	0.502	0.1299	0.5947
AOE10840.1 ferrous iron transport protein B [uncultured bacterium]	2.0801	1.2414	1.01	1.7239	1.6784
AOE10841.1 hypothetical protein [uncultured bacterium]	0.6451	0.5332	0.1823	0	0.216
AOE10842.1 dihydroorotate dehydrogenase [uncultured bacterium]	1.1108	1.6324	0.9419	1.4083	1.6118
AOE10843.1 thioesterase [uncultured bacterium]	2.2122	1.2745	0.5684	2.8243	0.9428
AOE10844.1 sporulation protein [uncultured bacterium]	3.9575	1.6054	2.462	2.6039	1.9877
AOE10845.1 DNA processing protein DprA [uncultured bacterium]	2.0552	0.2872	0	0.4227	0.6832
AOE10846.1 tryptophanyl-tRNA synthetase [uncultured bacterium]	1.7994	0.6708	0.3889	0.5884	0.7089
AOE10847.1 1-acyl-sn-glycerol-3-phosphate acyltransferase [uncultured bacterium]	0.3975	0.0992	0.1017	1.4349	0.5325
AOE10848.1 conserved hypothetical protein [uncultured bacterium]	1.6838	0.6591	0.738	1.5639	0.6538
AOE10849.1 RNA polymerase ECF-type sigma factor [uncultured bacterium]	0.9603	0.2646	0.8143	8.6539	1.9937
AOE10850.1 recombination protein RecA [uncultured bacterium]	6.3086	1.2897	0.9778	1.6671	1.0562
AOE10851.1 signal peptidase-like protein [uncultured bacterium]	2.2561	0.5738	0.7112	0.4316	0.4649
AOE10852.1 gliding motility protein GldH [uncultured bacterium]	2.3214	0	0.2982	0.3705	0.212
AOE10854.1 nodulin 21-related protein [uncultured bacterium]	2.1822	0.6013	0.5757	0.3831	0.2436
AOE10855.1 hypothetical protein [uncultured bacterium]	10.0974	3.0049	3.0436	2.616	2.1894
AOE10860.1 internalin-like protein [uncultured bacterium]	8.2087	1.2133	2.4526	2.1245	1.2137
AOE10864.1 DNA-binding protein [uncultured bacterium]	3.9509	0.9039	0.8748	0.6051	0.2746
AOE10865.1 hypothetical protein [uncultured bacterium]	0.4558	0.3768	0.1288	0	0
AOE10872.1 integrase [uncultured bacterium]	0.5492	0.5393	1.194	0.0803	0
AOE10873.1 3-deoxy-D-manno-octulosonic acid transferase, glycosyl transferase family GT30 [uncultured bacterium]	1.2484	0.1299	0.1999	0.3572	0.079
AOE10874.1 pleiotropic regulatory protein [uncultured bacterium]	4.1521	0.7059	0.8489	0.9046	0.9762
AOE10875.1 UDP-glucose 4-epimerase [uncultured bacterium]	2.8147	0.5447	0.7455	0.927	0.3057
AOE10876.1 malonyl CoA-acyl carrier protein transacylase [uncultured bacterium]	2.6565	0.7638	0.5876	0.4731	0.3868
AOE10877.1 dihydrofolate reductase [uncultured bacterium]	2.5482	1.4628	0.6602	0.1243	1.0666
AOE10878.1 hypothetical protein [uncultured bacterium]	2.6672	0.8686	0.6853	0.0709	0.6495
AOE10879.1 thymidylate synthase [uncultured bacterium]	2.6107	1.2675	0.6325	2.1824	1.79
AOE10880.1 nucleoside permease NupC [uncultured bacterium]	1.1647	0.7635	0.416	0.611	0.4808
AOE10881.1 conserved hypothetical protein [uncultured bacterium]	2.2792	0.1256	0	0.2667	0
AOE10882.1 electron transfer flavoprotein, alpha subunit [uncultured bacterium]	11.886	1.8903	2.7538	1.2199	2.6212
AOE10883.1 electron transfer flavoprotein, beta subunit [uncultured bacterium]	8.2771	1.3806	2.1321	1.8426	1.0892
AOE10884.1 pyruvate dehydrogenase E1 component beta subunit [uncultured bacterium]	3.251	1.2068	1.2379	1.247	0.6321
AOE10885.1 membrane protein [uncultured bacterium]	6.6573	2.3174	2.3835	2.6937	2.0572
AOE10886.1 inorganic pyrophosphatase [uncultured bacterium]	32.5635	15.0673	15.3673	6.9436	13.4472
AOE10887.1 deoxynucleoside kinase [uncultured bacterium]	8.8127	1.3609	1.773	1.1368	1.1296
AOE10888.1 conserved hypothetical protein [uncultured bacterium]	0.7352	0.3218	0.434	0.5568	0.2462
AOE10889.1 fatty acid desaturase [uncultured bacterium]	5.634	0.8657	0.3637	1.3907	0.3893
AOE10891.1 transcriptional regulator, TetR family [uncultured bacterium]	1.5779	0.1449	0.2973	0.3078	0
AOE10892.1 phenylacetate-CoA oxygenase/reductase, PaaK subunit [uncultured bacterium]	0.924	0.8147	0.5745	0.8651	0.495
AOE10893.1 phenylacetate-CoA oxygenase, PaaG subunit [uncultured bacterium]	7.395	2.835	3.3017	0.3763	0.8972
AOE10894.1 phenylacetate-CoA oxygenase, PaaH subunit [uncultured bacterium]	5.3419	1.3738	1.5098	0.4168	0.2385
AOE10895.1 phenylacetate-CoA oxygenase, PaaI subunit, partial [uncultured bacterium]	0.4815	0	0.2722	0	0.1612
AOE11039.1 3-isopropylmalate dehydratase large subunit [uncultured bacterium]	2.9797	0.2377	0.4432	0.7571	0.3151
AOE11040.1 3-isopropylmalate dehydratase small subunit [uncultured bacterium]	1.7175	0.4453	0.4567	0.9752	0.3519
AOE11041.1 2-isopropylmalate synthase [uncultured bacterium]	3.1819	0.2787	0	0.5502	0.097
AOE11042.1 3-isopropylmalate dehydrogenase [uncultured bacterium]	2.1638	0	0	0.1266	0.4347
AOE11043.1 peptidyl-prolyl cis-trans isomerase [uncultured bacterium]	11.5008	2.2819	3.7578	5.2626	3.0911
AOE11044.1 peptide chain release factor 3 [uncultured bacterium]	0.814	0	0	0.8335	0.2726
AOE11046.1 isopentenyl-diphosphate delta-isomerase [uncultured bacterium]	1.0601	0.2191	0.2996	0.1551	0
AOE11047.1 6-pyruvoyl tetrahydropterin synthase [uncultured bacterium]	0.444	0.2447	0.298	0.617	1.0964
AOE11048.1 Zn-dependent aminopeptidase, M1 family [uncultured bacterium]	22.5577	6.741	10.407	8.6879	7.6397
AOE11049.1 Zn-dependent aminopeptidase, M1 family [uncultured bacterium]	0.9272	0.9859	0.3371	2.2486	0.7163
AOE11051.1 hypothetical protein [uncultured bacterium]	0	0.4367	0.32	0.265	0.5307
AOE11053.1 3,4-dihydroxy-2-butanone 4-phosphate synthase [uncultured bacterium]	0	0.2569	0	0.5721	0
AOE11054.1 putative membrane protein [uncultured bacterium]	0.8997	0	0	0	0
AOE11055.1 membrane protein [uncultured bacterium]	0.6639	0.5488	0.0938	0.4856	0.2223
AOE11056.1 cell division protein FtsK [uncultured bacterium]	2.8713	0.8966	0.1411	0.8937	0.8847
AOE11057.1 diacylglycerol kinase [uncultured bacterium]	0.4815	0.5307	0	0.2818	0
AOE11058.1 thiol peroxidase [uncultured bacterium]	1.8648	0.7993	0.4685	1.2124	0.902
AOE11059.1 multidrug and toxin extrusion (MATE) family efflux pump YdhE/NorM, homolog [uncultured bacterium]	0	0.3577	0.1223	0.1266	0
AOE11060.1 hypothetical protein [uncultured bacterium]	1.7094	0.157	0.4831	0	0
AOE11063.1 potassium voltage-gated channel subfamily KQT; possible potassium channel, VIC family [uncultured bacterium]	0.4169	0.2298	0.3535	0.122	0.2792
AOE11064.1 protein kinase [uncultured bacterium]	0.526	0.0725	0.1487	0.3847	0.2642
AOE11065.1 cysteinyl-tRNA synthetase [uncultured bacterium]	0.7631	0.5981	0.4841	0.8038	0.6701
AOE11073.1 glycolate dehydrogenase, subunit GlcD [uncultured bacterium]	0	0	0	0	0.6025
AOE11075.1 conserved hypothetical protein, partial [uncultured bacterium]	1.5164	0.9806	0.5029	1.8516	0.6839
AOE11124.1 sulfate adenylyltransferase subunit 2 [uncultured bacterium]	0	0.2447	0.3765	0	0
AOE11126.1 sulfate adenylyltransferase subunit 1 [uncultured bacterium]	0.814	0	0.2301	0	0.1363
AOE11179.1 putative glycosyl transferase [uncultured bacterium]	0	0.2731	0	0	0.3318
AOE11188.1 hypothetical protein [uncultured bacterium]	0	0.8059	1.8264	0.7175	0.9615
AOE11203.1 hypothetical protein [uncultured bacterium]	0.3525	0.4856	0.1992	0.1031	0.5901
AOE11208.1 succinate dehydrogenase iron-sulfur protein [uncultured bacterium]	3.4552	0.451	0	0	0
AOE11214.1 hypothetical protein [uncultured bacterium]	5.7485	4.5852	5.9003	8.6748	9.5231
AOE11224.1 conserved hypothetical protein [uncultured bacterium]	0.4221	0.2326	0	0.1235	0
AOE11226.1 electron transfer flavoprotein, beta subunit [uncultured bacterium]	0	0.3489	0	0	0.2827
AOE11239.1 preprotein translocase subunit SecA [uncultured bacterium]	0	0.2416	0	0.3847	0.1468
AOE11248.1 hypothetical protein, partial [uncultured bacterium]	0	0.2479	0.1695	0	0.2008
AOE11249.1 lipoprotein signal peptidase [uncultured bacterium]	0	0.157	0	0.1667	0.3816
AOE11250.1 putative DnaK suppressor protein [uncultured bacterium]	0.3799	0.1047	0.4295	1.0669	0.2544
AOE11251.1 isoleucyl-tRNA synthetase [uncultured bacterium]	0.777	0.5354	0	1.3352	1.1863
AOE11253.1 hypothetical protein [uncultured bacterium]	0.4469	0.0616	0.3158	0.523	0.2245
AOE11254.1 ribonuclease III [uncultured bacterium]	0.4884	0.2692	0	0.4287	0.6542
AOE11255.1 3-oxoacyl-[acyl-carrier-protein] synthase, KASII [uncultured bacterium]	1.6746	3.8723	1.3177	5.9089	3.8565
AOE11256.1 acyl carrier protein [uncultured bacterium]	0.4328	3.4582	1.7124	5.6976	3.9125
AOE11258.1 methionine ABC transporter, ATP-binding protein [uncultured bacterium]	0	0.1108	0	0.5884	0.2694
AOE11259.1 ABC-type transport system involved in resistanceto organic solvents, permease component [uncultured bacterium]	1.0205	0.4218	0.1442	0.7465	0.1709
AOE11262.1 fumarate hydratase [uncultured bacterium]	0.8766	0.8192	0	0.1725	0.2986
AOE11263.1 peptide chain release factor 2 [uncultured bacterium]	0.3676	0.1013	0	0.4302	0.3693
AOE11265.1 conserved hypothetical protein [uncultured bacterium]	1.4774	0.2567	0.212	0.9441	0.4301
AOE11266.1 polysaccharide deacetylase, carbohydrate esterase family CE4 [uncultured bacterium]	0	0.2298	0.1178	0.244	0.2792
AOE11269.1 leucyl-tRNA synthetase [uncultured bacterium]	1.2877	0.8362	0.6714	1.5234	1.0544
AOE11271.1 hypothetical protein [uncultured bacterium]	0	0.0981	0	0.8335	0.2385
AOE11274.1 hypothetical protein [uncultured bacterium]	0	0	0.14	0	0
AOE11275.1 hypothetical protein [uncultured bacterium]	0.9497	0	0.2684	0.2778	0.636
AOE11276.1 5-carboxymethyl-2-hydroxymuconate semialdehyde dehydrogenase [uncultured bacterium]	0.6838	0.3454	0.1933	1.4003	1.1749
AOE11278.1 cell envelope biogenesis protein OmpA [uncultured bacterium]	0.3419	0.8401	0.2725	0.742	0.9637
AOE11279.1 hypothetical protein [uncultured bacterium]	0.6273	0.5202	0.1773	1.475	0.8402
AOE11280.1 hypothetical protein [uncultured bacterium]	1.2596	0.595	0.1526	0.895	0.723
AOE11282.1 potassium efflux system KefA protein / small-conductance mechanosensitive channel [uncultured bacterium]	0	0.2654	0	1.4905	0.6761
AOE11283.1 DNA primase [uncultured bacterium]	1.6169	0.1923	0.1062	1.3419	0.1558
AOE11284.1 two-component system sensor histidine kinase [uncultured bacterium]	2.0745	1.366	1.1623	2.9804	2.367
AOE11285.1 transcriptional regulator, RprY family [uncultured bacterium]	3.2206	2.2994	2.4014	3.9793	2.7439
AOE11286.1 hypothetical protein [uncultured bacterium]	7.7225	3.3263	1.9497	1.4381	1.9095
AOE11288.1 ribose-phosphate pyrophosphokinase [uncultured bacterium]	2.0974	2.7183	1.4119	3.2182	2.489
AOE11289.1 LSU ribosomal protein L25p [uncultured bacterium]	1.3407	1.175	1.0537	1.5008	0.575
AOE11290.1 peptidyl-tRNA hydrolase [uncultured bacterium]	0	0.4529	0.2787	0.3847	0.7705
AOE11291.1 nicotinate-nucleotide adenylyltransferase [uncultured bacterium]	0	0.1406	0	0.4479	0.3417
AOE11293.1 ComA operon protein 2 [uncultured bacterium]	1.2387	1.024	0.7702	0.8698	0.8296
AOE11294.1 isochorismate synthase [uncultured bacterium]	0	0.8333	0.4453	0.8721	0
AOE11295.1 2-succinyl-5-enolpyruvyl-6-hydroxy-3-cyclohexene -1-carboxylic-acid synthase [uncultured bacterium]	0.3026	0.5383	0.4411	1.1695	0.4817
AOE11296.1 transcriptional regulator, GntR family [uncultured bacterium]	2.3282	1.013	0.9351	2.3662	0.9848
AOE11297.1 oxidoreductase, short chain dehydrogenase/reductase family [uncultured bacterium]	1.1481	0.457	0.5048	0.4479	0.1709
AOE11298.1 glyoxalase [uncultured bacterium]	4.2594	0.7053	0.6967	0.8428	0.3638
AOE11299.1 cell division inhibitor [uncultured bacterium]	1.3277	0.3658	0.2814	0	0.2223
AOE11300.1 glucose/galactose transporter [uncultured bacterium]	5.8034	2.0622	2.0413	0.4269	1.0689
AOE11301.1 conserved hypothetical protein [uncultured bacterium]	2.3127	0.6927	0.5116	0.1177	0.3704
AOE11304.1 asparagine synthetase B [uncultured bacterium]	0.5844	0.2416	0.2478	0.171	0
AOE11305.1 3-oxoacyl-[acyl-carrier-protein] synthase, KASIII [uncultured bacterium]	2.6108	0.6469	0.6817	0.5611	0.6746
AOE11306.1 enoyl-ACP reductase [uncultured bacterium]	1.4973	0.3438	0.529	0.2555	0.0836
AOE11307.1 branched-chain alpha-keto acid dehydrogenase, E1component subunit [uncultured bacterium]	2.888	1.3383	1.3728	0.6958	0.7964
AOE11308.1 aminopeptidase N [uncultured bacterium]	1.4629	0	0.4283	0.344	0.2012
AOE11311.1 alkaline phosphodiesterase I / nucleotide pyrophosphatase [uncultured bacterium]	2.2345	0.4926	0.2526	0.1308	0.1496
AOE11314.1 hypothetical protein, partial [uncultured bacterium]	0	0.1682	0.2588	0.2679	0
AOE11315.1 hypothetical protein, partial [uncultured bacterium]	20.81	9.4291	10.2105	20.6526	11.9176
AOE11316.1 hypothetical protein [uncultured bacterium]	5.7414	1.7801	0.6828	1.968	1.0305
AOE11317.1 beta-glucosidase, glycoside hydrolase family GH3 [uncultured bacterium]	0.3525	0.1942	0.1992	0	0.3541
AOE11318.1 laminarinase, glycoside hydrolase family GH16 [uncultured bacterium]	3.1974	0.6078	0.3493	0.6448	0.1013
AOE11319.1 hypothetical protein [uncultured bacterium]	3.2668	0.2029	0.2081	0.1111	0.2113
AOE11320.1 SusD family protein [uncultured bacterium]	5.2381	0.3975	0.2413	0.6668	0.3747
AOE11321.1 TonB-dependent receptor [uncultured bacterium]	7.4539	1.1674	0.4433	1.5927	0.3041
AOE11322.1 putative transcriptional regulator, LuxR family (putative) [uncultured bacterium]	5.5536	1.2412	1.7238	0.345	0.616
AOE11323.1 thiol:disulfide interchange protein [uncultured bacterium]	2.8114	1.2312	1.2061	0.4994	0.8405
AOE11324.1 tRNA(Ile)-lysidine synthetase [uncultured bacterium]	2.4458	1.0076	1.7903	0.6339	0.7494
AOE11325.1 para-aminobenzoate synthase, component I [uncultured bacterium]	3.3538	0.6254	0.3534	0.5009	0.8158
AOE11326.1 dihydrolipoamide dehydrogenase [uncultured bacterium]	3.6324	1.2899	0.9987	1.7814	1.1788
AOE11327.1 FAD-dependent dehydrogenase [uncultured bacterium]	0.5401	1.2491	0.7729	0.9094	1.2849
AOE11328.1 transcriptional regulator, AsnC family [uncultured bacterium]	0.641	0.1178	0.5435	0	0
AOE11329.1 cystathionine beta-lyase [uncultured bacterium]	1.5861	0.2936	1.1976	0.638	0.2738
AOE11330.1 conserved hypothetical protein [uncultured bacterium]	6.7526	2.2359	1.9985	3.3139	2.7335
AOE11331.1 sodium:proton antiporter [uncultured bacterium]	3.7372	1.13	0.526	0.4935	0.2628
AOE11332.1 bi-functional catalase-peroxidase [uncultured bacterium]	5.7522	1.7767	1.8224	2.2801	1.6154
AOE11333.1 thiol peroxidase [uncultured bacterium]	2.1738	1.3069	0.8937	0.4047	0.6617
AOE11334.1 putative outer membrane protein [uncultured bacterium]	0.6958	2.5641	1.0312	6.4874	2.6439
AOE11335.1 putative anti-sigma factor [uncultured bacterium]	3.3683	1.3179	1.8469	3.9025	3.096
AOE11336.1 RNA polymerase ECF-type sigma factor [uncultured bacterium]	0.6033	0.5541	0.4547	0.2354	0.202
AOE11337.1 hypothetical protein, partial [uncultured bacterium]	0.5947	0.5047	1.2658	2.0613	0.6612
AOE11343.1 deacetylase [uncultured bacterium]	1.2436	0.1745	0.2684	0.2712	0.212
AOE11347.1 cold shock protein CspA [uncultured bacterium]	3.7393	4.7102	3.4726	3.5947	5.3662
AOE11348.1 diaminopimelate decarboxylase [uncultured bacterium]	0	0.2416	0.2478	0.1282	0
AOE11349.1 hypothetical protein [uncultured bacterium]	0	0	0	0.244	0
AOE11350.1 succinyl-CoA ligase [ADP-forming] beta chain [uncultured bacterium]	0.8442	0.1938	0.2386	0.4116	0.2827
AOE11351.1 excinuclease ABC subunit B [uncultured bacterium]	2.5192	0.3664	0.1757	1.308	0.2036
AOE11352.1 hypothetical protein [uncultured bacterium]	0	0.3212	0.2171	0.2248	0.5279
AOE11354.1 ABC transporter, ATP-binding protein [uncultured bacterium]	0.1701	0.0469	0.2404	0.1493	0.2278
AOE11355.1 hypothetical protein [uncultured bacterium]	1.1899	0.9659	0.4377	0.7068	0.5809
AOE11357.1 heme A synthase, cytochrome oxidase biogenesis protein Cox15-CtaA [uncultured bacterium]	0	0	0	0.1389	0
AOE11358.1 tRNA nucleotidyltransferase [uncultured bacterium]	1.5911	0.3676	0.3191	0.3416	0.1675
AOE11359.1 translation factor Sua5 [uncultured bacterium]	1.273	0.5011	0.3598	0.1064	0.548
AOE11360.1 glycosyl transferase family GT2 [uncultured bacterium]	0.4815	0	0.1361	0.2818	0
AOE11361.1 glycosyl transferase family GT2 [uncultured bacterium]	0.8205	0.9714	1.1412	1.1636	0.447
AOE11362.1 conserved hypothetical protein [uncultured bacterium]	0.7432	1.2134	0.887	0.7162	0.2982
AOE11363.1 putative glycosyl transferase [uncultured bacterium]	0.7075	0.3949	0.1157	0.806	0.4113
AOE11364.1 putative glycosyl transferase [uncultured bacterium]	0.8798	0.2424	0.2487	0.6987	0.2946
AOE11365.1 2,3,4,5-tetrahydropyridine-2,6-dicarboxylate N-succinyltransferase [uncultured bacterium]	0.4815	0.442	0.302	1.1728	0.7473
AOE11366.1 holliday junction resolvase [uncultured bacterium]	0.8044	0.2217	0.1137	0.1177	0
AOE11367.1 peptide deformylase [uncultured bacterium]	1.0748	0.8564	0.5587	1.7238	0.3599
AOE11368.1 conserved hypothetical protein [uncultured bacterium]	0	0.5186	0.2659	0.6424	0.105
AOE11369.1 multidrug and toxin extrusion (MATE) family efflux pump YdhE/NorM, homolog [uncultured bacterium]	0.444	0.2087	0.0886	0.0918	0.6124
AOE11370.1 hypothetical protein [uncultured bacterium]	0.8997	0.7437	0.89	0.9213	0.4519
AOE11371.1 phosphoesterase [uncultured bacterium]	1.4471	0.3489	0.6641	1.2167	0.3022
AOE11373.1 peptidase, M23 family [uncultured bacterium]	2.4869	0.9342	0.7805	0.5635	0.7719
AOE11374.1 preprotein translocase subunit SecA [uncultured bacterium]	7.7327	2.9443	2.6036	5.0877	3.5306
AOE11375.1 conserved hypothetical protein [uncultured bacterium]	4.158	0.8911	1.4363	4.0551	2.4752
AOE11389.1 FAD-binding protein [uncultured bacterium]	0.6977	0.0961	0	0.2041	0
AOE11390.1 conserved hypothetical protein [uncultured bacterium]	1.4098	0	0.1992	0.2062	0.118
AOE11398.1 oxidoreductase [uncultured bacterium]	0.9158	0.0841	0.2588	0.4465	0.2044
AOE11417.1 LSU ribosomal protein L19p [uncultured bacterium]	0.2947	0.9745	0	0.8623	0
AOE11418.1 tRNA (guanine-N(1)-)-methyltransferase [uncultured bacterium]	0	0	0	0.4226	0.1612
AOE11423.1 branched-chain alpha-keto acid dehydrogenase, E1component subunit [uncultured bacterium]	0.4558	0	0	0.2667	0
AOE11431.1 peptide methionine sulfoxide reductase MsrB [uncultured bacterium]	0.393	0.2166	0.2221	0	0
AOE11434.1 ABC transporter, permease protein [uncultured bacterium]	6.017	1.126	2.0632	1.0244	1.7224
AOE11437.1 ornithine aminotransferase [uncultured bacterium]	0	0	0	0.2899	0.4977
AOE11440.1 hypothetical protein [uncultured bacterium]	0.5028	0.1385	0.0947	0.7845	0
AOE11499.1 hypothetical protein [uncultured bacterium]	0	0.2855	0.4392	0	0
AOE11528.1 asparaginyl-tRNA synthetase, partial [uncultured bacterium]	1.0135	0.5523	0	0.2966	0.3318
AOE11529.1 RNA polymerase sigma-54 factor RpoN [uncultured bacterium]	2.7393	1.4356	0.7882	1.6897	0.5331
AOE11530.1 peptidase, S24 family [uncultured bacterium]	0.4651	0.4486	0.2629	0.6124	0.3894
AOE11531.1 SOS mutagenesis and repair protein UmuC [uncultured bacterium]	0.444	0.367	0.4083	0.2708	0
AOE11532.1 TonB-dependent receptor [uncultured bacterium]	0	0.2191	0.1124	0.5375	0.2536
AOE11533.1 regulatory protein RecX [uncultured bacterium]	0.6451	0.8815	0	0.3775	0.9184
AOE11534.1 TonB-dependent receptor [uncultured bacterium]	4.9088	3.1446	1.868	5.3228	2.4033
AOE11535.1 DNA recombination and repair protein RecO [uncultured bacterium]	0.7198	0.0915	0.1017	0.7043	0.7136
AOE11536.1 ABC transporter, substrate-binding protein [uncultured bacterium]	2.4391	0.8433	0.3364	1.0158	0.2516
AOE11537.1 NADP-specific glutamate dehydrogenase [uncultured bacterium]	10.947	3.8737	3.0265	5.5659	2.5825
AOE11538.1 transcriptional regulator, ArsR family [uncultured bacterium]	1.2432	0.5138	0.2928	0.3637	0.2775
AOE11539.1 arsenate reductase [uncultured bacterium]	2.2604	0	0	0.3307	0.1892
AOE11541.1 N-acyltransferase [uncultured bacterium]	2.4494	0.7779	0	0.2565	0
AOE11542.1 YicC-like family protein [uncultured bacterium]	0.5977	1.0362	0.4301	0.9396	0.8644
AOE11544.1 nicotinate-nucleotide adenylyltransferase [uncultured bacterium]	0.9324	0.2569	0.6149	0.6365	0
AOE11545.1 tRNA dihydrouridine synthase B [uncultured bacterium]	0.1461	0.5234	0.3304	0.4275	0.2935
AOE11546.1 lipoprotein releasing system, transmembrane protein LolC [uncultured bacterium]	0	0.5065	0.2078	0.3227	0.1231
AOE11548.1 lactoylglutathione lyase and related lyases [uncultured bacterium]	2.4774	1.2595	0.9103	1.0999	0.8897
AOE11549.1 type I restriction-modification system, DNA-methyltransferase subunit M [uncultured bacterium]	0.462	0.5092	0	0.2703	0
AOE11552.1 hypothetical protein [uncultured bacterium]	0.462	0	0.1306	0.811	0.3868
AOE11553.1 integrase [uncultured bacterium]	0	0.8236	0.3221	0	0
AOE11555.1 hypothetical protein [uncultured bacterium]	0	0.1192	0.2446	0	0
AOE11557.1 membrane-associated lipoprotein precursor [uncultured bacterium]	0	0.3555	0.3646	0	0.216
AOE11558.1 hypothetical protein [uncultured bacterium]	1.9285	1.1595	0.892	0.6669	1.8786
AOE11560.1 hypothetical protein [uncultured bacterium]	0.7274	1.0022	1.3363	0.9972	0.1218
AOE11562.1 beta-Ig-H3/fasciclin [uncultured bacterium]	20.3954	11.3819	21.2173	9.5356	25.5922
AOE11577.1 glucose-1-phosphate thymidylyltransferase [uncultured bacterium]	4.7796	0.4054	0.5017	0.1681	0.2886
AOE11578.1 deoxyuridine 5'-triphosphate nucleotidohydrolase [uncultured bacterium]	0.8044	0	0	0	0
AOE11602.1 SusD family protein, partial [uncultured bacterium]	0	0.6341	0.4878	0.7213	0.5504
AOE11603.1 TonB-dependent receptor [uncultured bacterium]	2.1895	1.9	1.1609	3.2591	1.6121
AOE11604.1 putative anti-sigma factor [uncultured bacterium]	0	0.4885	0.2147	0.4446	0.2544
AOE11632.1 hypothetical radical SAM family enzyme [uncultured bacterium]	0	0	0	0.1725	0
AOE11633.1 N-formylkynurenine (Aryl-) formamidase [uncultured bacterium]	0.8655	0.4873	0.4112	0.3449	0
AOE11634.1 alpha/beta hydrolase, peptidase S33 family [uncultured bacterium]	1.1028	0	0.1559	0	0.1846
AOE11636.1 5-formyltetrahydrofolate cyclo-ligase [uncultured bacterium]	0	0.1095	0	0.2326	0
AOE11637.1 hypothetical protein [uncultured bacterium]	3.8564	0.6129	1.9645	0.2955	0.9615
AOE11638.1 hypothetical phage tail fibre protein [uncultured bacterium]	5.7299	2.5755	3.3064	1.1795	2.8168
AOE11639.1 aminotransferase class III, peptidase M23 [uncultured bacterium]	14.4245	1.738	0.9476	1.143	0.9316
AOE11640.1 adenine deaminase [uncultured bacterium]	10.044	2.1268	3.2778	1.6752	2.8624
AOE11643.1 alpha/beta hydrolase, peptidase S33 family [uncultured bacterium]	0.9497	0.1308	0.1342	0.4862	0.3975
AOE11644.1 cell division protein MraZ [uncultured bacterium]	0	0.6157	0.1263	0.2615	0.4489
AOE11645.1 rRNA small subunit methyltransferase H [uncultured bacterium]	1.6491	0.3508	0	0.7207	0.4754
AOE11649.1 phospho-N-acetylmuramoyl-pentapeptide-transferas e [uncultured bacterium]	0.777	0.1071	0	0	0.1301
AOE11650.1 UDP-N-acetylmuramoylalanine--D-glutamate ligase [uncultured bacterium]	0	0.1256	0.2577	0.2001	0.1526
AOE11652.1 UDP-N-acetylglucosamine--N-acetylmuramyl-(pentap eptide) pyrophosphoryl-undecaprenol N-acetylglucosaminetransferase, glycosyl transferase family GT28 [uncultured bacterium]	0	0.1472	0	0.1563	0
AOE11653.1 UDP-N-acetylmuramate--alanine ligase [uncultured bacterium]	0	0.2812	0	0.2986	0.3417
AOE11654.1 cell division protein FtsQ [uncultured bacterium]	0	0.2731	0	0.145	0
AOE11655.1 cell division protein FtsA [uncultured bacterium]	3.9202	1.0721	0.9203	1.5347	0.5005
AOE11656.1 cell division protein FtsZ [uncultured bacterium]	2.8044	1.0541	0.5046	1.8454	0.8203
AOE11657.1 peptidyl-prolyl cis-trans isomerase [uncultured bacterium]	0.9367	0.2581	0.1324	0.6851	0
AOE11659.1 peptidase, S9 family [uncultured bacterium]	0	0.426	0.4368	0.3889	0.118
AOE11660.1 peptidase, M20 family [uncultured bacterium]	0.4815	0.5561	0.1086	0.5066	0.3859
AOE11869.1 gliding motility protein GldM [uncultured bacterium]	0.8766	0	0.1239	0	0.5871
AOE11915.1 succinyl-CoA ligase [ADP-forming] alpha chain [uncultured bacterium]	0.4651	0.0641	0	0.8165	0.3115
AOE11926.1 RND multidrug efflux transporter; acriflavin resistance protein [uncultured bacterium]	2.4559	1.2466	0.8768	0.832	0.9089
AOE11991.1 hypothetical protein [uncultured bacterium]	0	0	0.1559	0.1613	0.277
AOE11998.1 TPR domain protein [uncultured bacterium]	3.8406	1.3859	2.4936	2.9709	2.0684
AOE11999.1 membrane protein [uncultured bacterium]	1.8778	1.0219	1.0184	1.2173	0.7644
AOE12000.1 pantothenate kinase type III, CoaX-like [uncultured bacterium]	0	0	0.2842	0.1471	0.1684
AOE12002.1 conserved hypothetical protein [uncultured bacterium]	1.617	0.2711	1.087	1.2015	1.2978
AOE12003.1 hypothetical protein [uncultured bacterium]	0.6838	0.5024	0.6442	0.2667	0.3053
AOE12007.1 carbohydrate esterase family CE1 [uncultured bacterium]	4.3364	0.9065	0.764	2.4841	1.099
AOE12013.1 ribosomal large subunit pseudouridine synthase B [uncultured bacterium]	7.8228	2.3933	3.77	2.6017	2.7893
AOE12014.1 ubiquinone biosynthesis protein UbiA [uncultured bacterium]	0	0	0.2647	0.4111	0
AOE12015.1 mevalonate kinase [uncultured bacterium]	0.639	0.7144	0.8392	1.1378	1.2334
AOE12016.1 diphosphomevalonate decarboxylase [uncultured bacterium]	0	0.0714	0	0.4234	0
AOE12020.1 hypothetical protein [uncultured bacterium]	1.4514	1.6348	1.5497	2.2448	1.188
AOE12021.1 hypothetical protein [uncultured bacterium]	0.4169	0.4595	0.5892	0.244	0.2792
AOE12022.1 conserved hypothetical protein [uncultured bacterium]	1.1028	0.9876	0.3896	1.936	0.6463
AOE12023.1 flavin reductase [uncultured bacterium]	5.325	0.8012	1.2859	1.5204	0.3816
AOE12025.1 HIT family protein [uncultured bacterium]	0.5301	0.3651	0.2996	0.3877	0.4437
AOE12026.1 transcription elongation factor GreA [uncultured bacterium]	2.5857	0.5541	0.8932	0.8406	0.7696
AOE12029.1 N5-carboxyaminoimidazole ribonucleotide mutase [uncultured bacterium]	0	0.314	0.2147	0.5557	0
AOE12030.1 dipeptidyl carboxypeptidase Dcp, M3 family [uncultured bacterium]	0.2692	0.1484	0.4565	0.4726	0.1803
AOE12032.1 cytochrome C [uncultured bacterium]	0.8655	0.4174	0.2446	0.9496	0.3623
AOE12033.1 dihydrolipoamide dehydrogenase [uncultured bacterium]	11.6792	3.2314	4.0784	8.897	2.8119
AOE12067.1 integrase [uncultured bacterium]	0	0	0	0.3572	0.2044
AOE12068.1 putative transposase [uncultured bacterium]	1.461	0.7247	0.3304	0.513	0.3914
AOE12104.1 TonB-dependent receptor [uncultured bacterium]	2.0263	1.2406	0.617	1.2896	1.0177
AOE12105.1 SOS mutagenesis and repair protein UmuC [uncultured bacterium]	1.6814	0.5405	0.2376	0.7379	0.4692
AOE12108.1 asparaginyl-tRNA synthetase [uncultured bacterium]	0.7951	0.8131	0.2485	0.5389	0.3225
AOE12109.1 transporter [uncultured bacterium]	3.1257	1.6273	0.5974	3.5353	0.8816
AOE12110.1 ribosome recycling factor [uncultured bacterium]	3.6304	1.1979	1.1464	1.3562	1.1838
AOE12111.1 uridine monophosphate kinase [uncultured bacterium]	6.9769	2.3104	2.6018	3.6793	2.2093
AOE12112.1 translation elongation factor Ts [uncultured bacterium]	2.2139	0.2405	1.1417	0.7413	0.1526
AOE12113.1 SSU ribosomal protein S2p (SAe) [uncultured bacterium]	2.6814	0.2586	0.5684	0.7453	0.4938
AOE12114.1 SSU ribosomal protein S9p (S16e) [uncultured bacterium]	8.2423	2.4756	2.5243	4.125	2.4582
AOE12116.1 hydrolase, putative; carbohydrate-binding modulefamily CBM9 [uncultured bacterium]	2.0249	0.9105	0.6038	0.4062	0.5346
AOE12117.1 heme O synthase, protoheme IX farnesyltransferase COX10-CtaB [uncultured bacterium]	2.4431	1.11	0.5151	1.2144	0.6872
AOE12118.1 cytochrome oxidase subunit III [uncultured bacterium]	0.7049	0.1942	0.249	0.7218	0.3559
AOE12119.1 cytochrome oxidase subunit III [uncultured bacterium]	3.5022	1.6228	0.527	2.9544	0.7345
AOE12120.1 hypothetical protein [uncultured bacterium]	0.693	1.2842	0.3963	1.846	0.7151
AOE12121.1 conserved hypothetical protein [uncultured bacterium]	2.0292	0.8196	0.7901	1.5672	0.6982
AOE12122.1 cytochrome oxidase biogenesis protein Sco1/SenC/PrrC, putative copper metallochaperone [uncultured bacterium]	1.5029	1.1981	0.8597	1.0903	1.1358
AOE12123.1 conserved hypothetical protein [uncultured bacterium]	1.7866	1.2726	1.6952	1.5789	0.6633
AOE12124.1 hypothetical protein [uncultured bacterium]	0.9497	0.5234	0	0.4168	0.318
AOE12125.1 conserved hypothetical protein [uncultured bacterium]	24.2673	11.3123	12.2939	17.5647	12.1336
AOE12126.1 conserved hypothetical protein [uncultured bacterium]	0.938	0.5321	0.1849	0.5489	0.2593
AOE12127.1 ABC transporter, ATP-binding protein YvcR [uncultured bacterium]	8.0721	0.8116	1.1797	1.8921	1.192
AOE12128.1 ABC transporter, permease protein [uncultured bacterium]	0.5559	0.6553	1.1436	1.2707	0.6774
AOE12129.1 ABC transporter, permease protein [uncultured bacterium]	0.5007	1.0984	0.3109	1.9572	0.513
AOE12130.1 membrane fusion efflux protein [uncultured bacterium]	3.0417	0.628	0.9967	1.832	1.049
AOE12131.1 RND efflux system, outer membrane lipoprotein CmeC [uncultured bacterium]	3.0498	0.603	0.6373	2.1482	2.0693
AOE12132.1 proteinpeptidase, M22 family [uncultured bacterium]	1.8648	0.5995	0.3075	1.0457	0.4683
AOE12133.1 glycosyl transferase family GT51 [uncultured bacterium]	0.4884	0.4933	0.8523	1.1457	0.5026
AOE12134.1 gliding motility protein GldH [uncultured bacterium]	0	0	0.6697	0.4952	0.1133
AOE12135.1 sulfurtransferase [uncultured bacterium]	2.5016	0.277	1.2026	1.1827	0.4654
AOE12137.1 recombination protein RecA [uncultured bacterium]	1.221	0.6168	0.7477	2.1434	0.8177
AOE12138.1 1-acyl-sn-glycerol-3-phosphate acyltransferase [uncultured bacterium]	0	0.0856	0.1757	1.0912	0.3122
AOE12139.1 tryptophanyl-tRNA synthetase [uncultured bacterium]	0.5314	0.1464	0	2.2718	0.5914
AOE12140.1 sporulation protein [uncultured bacterium]	0.8683	0.4785	0.6749	0.9844	0.6905
AOE12143.1 glucose-1-phosphate thymidylyltransferase [uncultured bacterium]	0	0.1256	1.0868	0.5055	0.4801
AOE12144.1 deoxyuridine 5'-triphosphate nucleotidohydrolase [uncultured bacterium]	0.6575	0	0.3716	1.0259	0.3669
AOE12145.1 hypothetical protein [uncultured bacterium]	0.4498	0.124	0.1271	0.5265	0.1506
AOE12146.1 hypothetical protein [uncultured bacterium]	2.1368	0.7146	0.4915	0.4699	0
AOE12147.1 ATP synthase gamma chain [uncultured bacterium]	0.2532	0.1396	0.2147	0.5187	0.2968
AOE12148.1 ATP F0F1 synthase subunit alpha [uncultured bacterium]	1.2105	0.2545	0.8014	2.5354	0.3745
AOE12149.1 ATP synthase delta chain [uncultured bacterium]	0	0.3193	0.1638	0.7979	0
AOE12150.1 ATP synthase F0 subunit B [uncultured bacterium]	0.6142	0.2256	0.6365	0.8385	0.1371
AOE12151.1 ATP synthase F0 subunit C [uncultured bacterium]	0.526	0.2899	0.1487	1.8466	0.1761
AOE12152.1 ATP synthase F0 subunit A [uncultured bacterium]	1.3564	0.6631	0.5134	1.6011	0
AOE12154.1 hypothetical protein [uncultured bacterium]	0	0.3426	0.7027	0.3637	0.6244
AOE12155.1 hypothetical protein [uncultured bacterium]	0.5342	0.5888	0.7549	0.9377	0.5366
AOE12156.1 TPR domain protein [uncultured bacterium]	0	0.2048	0	0	0
AOE12159.1 flavodoxin reductases (ferredoxin-NADPH reductases) family 1 [uncultured bacterium]	0.264	0.6845	1.0652	2.1983	0.4822
AOE12162.1 hypothetical protein [uncultured bacterium]	0	0.124	0.3814	2.369	0.7532
AOE12163.1 phosphoribosylamine--glycine ligase [uncultured bacterium]	1.2479	0.3007	0.4165	1.4751	0.737
AOE12165.1 glycosyl transferase family GT4 [uncultured bacterium]	0.3885	0	0.2196	0	0.1301
AOE12166.1 GH3 auxin-responsive promoter [uncultured bacterium]	0.7274	0	0	0.6385	0.2436
AOE12167.1 membrane proteins related to metalloendopeptidases, peptidase M23 family [uncultured bacterium]	0.8442	0	0.1193	0.247	0.1413
AOE12168.1 twin-arginine translocation protein TatA [uncultured bacterium]	1.6026	0.5888	1.0569	3.9073	0.7155
AOE12169.1 conserved hypothetical protein [uncultured bacterium]	0	0.2512	0.1288	1.6004	0.1526
AOE12170.1 phosphoglycerate kinase [uncultured bacterium]	0	0.2385	0.1223	0	0
AOE12173.1 Mg/Co/Ni transporter MgtE / CBS domain, partial [uncultured bacterium]	1.6973	1.069	0.7538	1.7026	0.8119
AOE12174.1 SSU rRNA (adenine(1518)-N(6)/adenine(1519)-N(6))- dimethyltransferase [uncultured bacterium]	1.405	0	0	0.274	0.1568
AOE12175.1 hypothetical protein [uncultured bacterium]	0.6273	0.7778	1.0034	0.9011	0.9263
AOE12177.1 secreted protein containing tetratricopeptide repeats [uncultured bacterium]	0.444	0	0	0.2598	0
AOE12180.1 seryl-tRNA synthetase [uncultured bacterium]	0.9867	0.5635	0.2416	2.6914	0.1908
AOE12182.1 TonB-dependent receptor [uncultured bacterium]	13.7893	8.9513	9.1222	9.0704	9.75
AOE12183.1 cysteine desulfurase [uncultured bacterium]	3.5971	0.4061	0.4499	1.3488	0.6979
AOE12184.1 beta-lactamase [uncultured bacterium]	0.526	0.1449	0	0	0
AOE12185.1 Fe-S cluster assembly protein SufD [uncultured bacterium]	3.2556	0.1928	0.6446	1.9651	1.0882
AOE12186.1 cysteine desulfurase [uncultured bacterium]	3.878	0.7409	0.3376	1.2979	0.8969
AOE12187.1 cysteine desulfurase [uncultured bacterium]	1.628	1.2	1.5098	2.1524	1.8841
AOE12188.1 [Fe-S]-binding protein [uncultured bacterium]	2.3011	0.5435	0.8362	0.1924	0.3302
AOE12190.1 hypothetical protein [uncultured bacterium]	1.7311	0.477	0.9785	0.8863	0.5796
AOE12192.1 regulator [uncultured bacterium]	0	0.2717	0.1858	0.1924	0.1101
AOE12193.1 thiamine-monophosphate kinase [uncultured bacterium]	0	0	0.138	0.5716	0.1635
AOE12196.1 hypothetical protein [uncultured bacterium]	1.6476	1.0215	0.6985	0.4821	0
AOE12197.1 hypothetical protein [uncultured bacterium]	2.5488	0.4682	0.3304	0.1551	0.1775
AOE12198.1 hypothetical protein [uncultured bacterium]	1.8051	0.2975	0.2551	0.6351	0
AOE12202.1 hypothetical protein [uncultured bacterium]	1.5195	0.1047	0.5368	0.2223	0
AOE12207.1 metallo-beta-lactamase family protein [uncultured bacterium]	1.7384	0.7983	1.7033	0.6442	1.2418
AOE12254.1 excinuclease ABC subunit A, partial [uncultured bacterium]	0	0.1308	0	0.2778	0.318
AOE12256.1 peptidase, M16 family [uncultured bacterium]	0	0.2385	0	0	0
AOE12258.1 UDP-glucose 4-epimerase [uncultured bacterium]	0	0	0.1571	0.6506	0.2792
AOE12260.1 penicillin amidase, peptidase S45 family [uncultured bacterium]	0.462	1.0608	0.4099	0.9837	0.3522
AOE12262.1 PhnA protein [uncultured bacterium]	0	0.1346	0	0.7145	0
AOE12263.1 aspartate aminotransferase [uncultured bacterium]	1.4847	0	0.9044	2.4397	0.3906
AOE12264.1 linoleoyl-CoA desaturase [uncultured bacterium]	2.4172	0.8783	0.2124	1.3131	0.818
AOE12266.1 hypothetical protein [uncultured bacterium]	9.9737	1.0131	0.6596	1.1596	1.0562
AOE12268.1 lysyl-tRNA synthetase [uncultured bacterium]	3.484	0.8602	0.39	1.0832	0.5538
AOE12269.1 membrane protein [uncultured bacterium]	0	0.1035	0	0.4397	0.1258
AOE12271.1 GTP-binding protein [uncultured bacterium]	0	0	0	0.2942	0
AOE12273.1 preprotein translocase subunit SecD [uncultured bacterium]	4.7293	5.3681	3.1171	4.8805	3.5966
AOE12274.1 malate dehydrogenase [uncultured bacterium]	2.2267	2.4408	1.8403	2.2891	2.1928
AOE12275.1 DNA gyrase subunit B [uncultured bacterium]	1.7957	0.4758	0.2928	0.9497	0.3932
AOE12276.1 hypothetical protein [uncultured bacterium]	0.7198	0.0992	0.5086	0.3159	0.3615
AOE12277.1 aspartyl/glutamyl-tRNA amidotransferase subunit A [uncultured bacterium]	1.1629	0.1282	0	0.4083	0
AOE12278.1 aspartyl-tRNA synthetase [uncultured bacterium]	0.6254	0.3364	0	0.7841	0.1396
AOE12280.1 anthranilate synthase component II, peptidase C26 family [uncultured bacterium]	0.518	0	0.1464	0	0.1735
AOE12287.1 aminotransferase class-III [uncultured bacterium]	0.5514	0.3039	0.3117	0	0
AOE12291.1 N-acetylneuraminate synthase [uncultured bacterium]	0.7605	0.3413	0.7366	0.15	0.5351
AOE12292.1 acetyltransferase [uncultured bacterium]	0	0	0.1223	0	0
AOE12293.1 DegT/DnrJ/EryC1/StrS aminotransferase family protein [uncultured bacterium]	0	0	0.4646	0.0962	0.3302
AOE12297.1 tRNA nucleotidyltransferase [uncultured bacterium]	1.2236	0.4363	0.1221	0.8002	0.3133
AOE12298.1 cytochrome oxidase assembly protein [uncultured bacterium]	1.1333	0.1561	0.2669	0.3868	0.4427
AOE12299.1 conserved hypothetical protein [uncultured bacterium]	1.7786	0.3267	0.2234	0.9251	0.1323
AOE12300.1 conserved hypothetical protein [uncultured bacterium]	0.6575	0.1812	0.5575	0.1924	0.2202
AOE12301.1 ABC transporter, ATP-binding protein [uncultured bacterium]	1.1563	0.1963	0.3355	0.8759	0
AOE12306.1 succinyl-CoA synthetase beta chain [uncultured bacterium]	2.6614	1.0025	0.4491	1.4717	0.4491
AOE12307.1 conserved hypothetical protein [uncultured bacterium]	1.1996	0	0.339	0.4387	0.3013
AOE12308.1 diaminopimelate decarboxylase [uncultured bacterium]	0.8442	0.5815	0	0	0
AOE12310.1 alanine dehydrogenase [uncultured bacterium]	1.3598	0.8095	0.1647	0.4949	0.3252
AOE12311.1 hypothetical protein [uncultured bacterium]	0.814	0.2243	0.2301	0.1191	0
AOE12320.1 translation elongation factor Tu, partial [uncultured bacterium]	6.4456	0.8558	2.0351	1.3166	1.7294
AOE12321.1 ribosome hibernation protein YhbH [uncultured bacterium]	2.1368	0.9813	0.9059	0.2084	0.1192
AOE12322.1 integrase [uncultured bacterium]	3.687	0.6539	0.4698	0.1177	0
AOE12323.1 SSU ribosomal protein S21p [uncultured bacterium]	9.0813	0.736	0.6039	0	0
AOE12324.1 acyl-CoA-dehydrogenase [uncultured bacterium]	1.6392	0.3871	0	0	0
AOE12327.1 Na(+)-linked D-alanine glycine permease [uncultured bacterium]	1.2662	0.1163	0.2386	0.247	0.1413
AOE12333.1 peptide chain release factor 1 [uncultured bacterium]	0.6216	0	0.1757	0	0.1041
AOE12335.1 OmpA family protein [uncultured bacterium]	2.5733	0.5065	0.1781	0.1844	0.0879
AOE12336.1 glutamine synthetase type II, eukaryotic [uncultured bacterium]	9.4891	0.5205	1.8097	0.2703	0.2063
AOE12337.1 sodium/calcium exchanger protein [uncultured bacterium]	0.8997	0.3719	0.2543	0	0.1506
AOE12339.1 preprotein translocase subunit SecD [uncultured bacterium]	11.209	0.9421	0.794	0.0841	0.6953
AOE12340.1 cell surface protein [uncultured bacterium]	0.4022	0.5541	0.2274	0	0
AOE12341.1 malate dehydrogenase [uncultured bacterium]	3.2708	0.2721	0.2972	0.4348	0.3733
AOE12342.1 DNA gyrase subunit B [uncultured bacterium]	5.9785	0.544	0.2577	0.2243	0.0331
AOE12343.1 putative TonB-dependent receptor [uncultured bacterium]	1.2508	0	0	0	0
AOE12346.1 ABC transporter, ATP-binding protein [uncultured bacterium]	1.7994	0.2479	0.6357	0	0
AOE12347.1 UDP-N-acetylenolpyruvoylglucosamine reductase [uncultured bacterium]	1.4736	0.2436	0	0	0
AOE12348.1 ATP-dependent exodeoxyribonuclease [uncultured bacterium]	0.3489	0.0961	0	0	0.1168
AOE12349.1 hypothetical protein [uncultured bacterium]	1.0574	0.2914	0.1494	0.1547	0.118
AOE12351.1 hypothetical protein, partial [uncultured bacterium]	4.921	4.8193	8.3891	3.5578	8.3658
AOE12358.1 hypothetical protein [uncultured bacterium]	1.4245	0	0.2684	0.2778	0.636
AOE12360.1 conserved hypothetical protein [uncultured bacterium]	0	0.2093	0.9878	0.978	0.2544
AOE12361.1 hypothetical protein [uncultured bacterium]	0.9367	1.0324	1.456	0.9592	2.8228
AOE12362.1 GlcNAc-PI de-N-acetylase, carbohydrate esterase family CE14 [uncultured bacterium]	0	0	0	0	0.9409
AOE12373.1 branched-chain amino acid aminotransferase [uncultured bacterium]	0	0.6437	0	1.6337	0.3116
AOE12374.1 hypothetical protein [uncultured bacterium]	0	0.2546	0	0.6308	0.4125
AOE12380.1 rhodanese-like domain protein [uncultured bacterium]	0.777	0.2141	0.4094	1.0191	0.194
AOE12383.1 aspartate carbamoyltransferase [uncultured bacterium]	0	0	0.1666	0.5174	0
AOE12384.1 uracil phosphoribosyltransferase / pyrimidine operon regulatory protein PyrR [uncultured bacterium]	0	0	0	0.7319	0
AOE12388.1 hypothetical protein [uncultured bacterium]	0.7064	0.3503	0.4791	0.4547	0.4731
AOE12389.1 hypothetical protein [uncultured bacterium]	0.4169	0.1149	0.2357	0.244	0
AOE12390.1 hypothetical protein [uncultured bacterium]	0	0	0	1.0003	0
AOE12395.1 deoxyribonucleoside-triphosphatase [uncultured bacterium]	0	0.2416	0	0.3847	0
AOE12398.1 hypothetical protein [uncultured bacterium]	0	0.1963	0.151	0.5731	0.1192
AOE12423.1 beta-carotene hydroxylase [uncultured bacterium]	1.0519	0.3623	0.446	0.1539	0.2642
AOE12427.1 inosine 5'-monophosphate dehydrogenase [uncultured bacterium]	0	0.1865	0.861	0.2971	0.4534
AOE12430.1 aminopeptidase [uncultured bacterium]	0	0.1385	0	0.2942	0
AOE12442.1 aspartokinase [uncultured bacterium]	0.9769	0.3623	1.0839	1.5658	0.6608
AOE12443.1 GNAT family acetyltransferase [uncultured bacterium]	0.863	0.4681	0.6641	1.6313	0.5688
AOE12444.1 fructose-1,6-bisphosphatase [uncultured bacterium]	1.1954	0.3601	0.3694	0.6491	0
AOE12445.1 GTP-binding protein Era [uncultured bacterium]	2.0866	0.5307	0.3629	0.9862	0.1612
AOE12446.1 GTP-binding protein EngA [uncultured bacterium]	1.7075	1.0446	0.2789	0.6875	0.3803
AOE12447.1 transcriptional regulator [uncultured bacterium]	0.3108	0.2569	0.4392	0.6365	0.2081
AOE12448.1 peptidase, M23 family [uncultured bacterium]	1.2926	1.699	1.0941	1.8483	0.4638
AOE12449.1 alanyl-tRNA synthetase [uncultured bacterium]	5.1104	1.837	2.1011	1.7212	2.1184
AOE12450.1 conserved hypothetical protein [uncultured bacterium]	1.0888	0.24	0.1231	0.446	0
AOE12451.1 enoyl-CoA hydratase [uncultured bacterium]	3.0248	1.5079	0.9602	1.9074	0.7277
AOE12452.1 branched-chain amino acid aminotransferase [uncultured bacterium]	1.2192	0.6474	0.8307	1.6796	1.372
AOE12453.1 glycosyl transferase family GT2 [uncultured bacterium]	0.4038	0.3338	0.0761	0.7482	0.2704
AOE12454.1 methyltransferase [uncultured bacterium]	0.5065	0.3489	0.1432	0.5187	0.1696
AOE12455.1 3-oxoacyl-[acyl-carrier-protein] synthase, KASIII [uncultured bacterium]	0.6968	0.7921	0.5224	1.4055	0.3978
AOE12456.1 glycine dehydrogenase [uncultured bacterium]	3.6976	2.3567	1.7146	2.2821	1.2439
AOE12458.1 hypothetical protein [uncultured bacterium]	0.888	0.2447	0.3765	0.3897	0
AOE12459.1 dipeptidyl carboxypeptidase Dcp [uncultured bacterium]	2.1109	0.529	0.4388	1.2969	1.8243
AOE12460.1 N5-carboxyaminoimidazole ribonucleotide mutase [uncultured bacterium]	2.3019	0.5112	0.5008	0.5428	0.2662
AOE12461.1 phosphoribosylaminoimidazole carboxylase ATPase subunit [uncultured bacterium]	2.4978	0.9569	1.0728	0.9893	0.412
AOE12462.1 adenylate kinase [uncultured bacterium]	0.6491	0.1192	0.3058	0.823	0.4347
AOE12463.1 GTP-binding protein Obg [uncultured bacterium]	2.2792	0.2093	0	0.3775	0.2544
AOE12464.1 cytoplasmic peptidoglycan synthetase, N-terminalprecursor [uncultured bacterium]	2.818	1.8833	1.5465	1.8019	1.4935
AOE12465.1 conserved hypothetical protein [uncultured bacterium]	3.2251	0.6748	0.825	0.5509	1.2185
AOE12466.1 5'-nucleotidase [uncultured bacterium]	0.3736	0.2059	0.1584	0.4373	0.2502
AOE12467.1 hypothetical protein [uncultured bacterium]	0.1718	0.3424	0.3885	0.7272	0.1726
AOE12468.1 ATPase AAA [uncultured bacterium]	1.991	0.7516	0.9042	0.643	0.3236
AOE12469.1 hypothetical protein [uncultured bacterium]	1.8315	1.1776	0.8627	1.9648	0.8177
AOE12470.1 RNA methyltransferase [uncultured bacterium]	0.8076	0.0942	0.5592	0.8785	0.3606
AOE12471.1 conserved hypothetical protein [uncultured bacterium]	11.1436	4.5301	2.9484	6.4997	3.8019
AOE12472.1 hypothetical protein [uncultured bacterium]	31.9655	11.6409	15.2142	20.5127	11.9281
AOE12473.1 SusD family protein [uncultured bacterium]	41.6589	17.2664	15.0639	30.917	18.7417
AOE12474.1 putative TonB-dependent receptor [uncultured bacterium]	1.405	0.2855	0.4392	0.8512	0
AOE12496.1 LSU ribosomal protein L35p [uncultured bacterium]	8.4416	2.326	2.5052	4.4456	0.848
AOE12608.1 peptidase, C25 family [uncultured bacterium]	1.6906	0.5866	0.115	0.2473	1.1217
AOE12648.1 4-oxalocrotonate decarboxylase [uncultured bacterium]	0	0	0.1342	0	0.477
AOE12663.1 SSU ribosomal protein S15p (S13e) [uncultured bacterium]	8.962	3.6584	2.533	4.8556	3.4455
AOE12666.1 prephenate dehydrogenase [uncultured bacterium]	1.3407	0.3694	0	0.1961	0.4489
AOE12697.1 acetyl xylan esterase, carbohydrate esterase family CE2 [uncultured bacterium]	0.4355	0	0.3077	0	0
AOE12698.1 sodium:solute symporter [uncultured bacterium]	1.3648	1.4461	0.3788	1.1896	0.891
AOE12700.1 beta-N-acetylglucosaminidase, glycoside hydrolase family GH20 [uncultured bacterium]	0.8766	0.2416	0.1239	0.3847	0.2935
AOE12701.1 glucosamine-6-phosphate isomerase [uncultured bacterium]	1.2853	0.4926	0.4327	0.7061	0.1721
AOE12702.1 secreted surface protein with fasciclin-like repeats [uncultured bacterium]	3.3301	0.5681	1.4044	1.0624	0.9183
AOE12703.1 hypothetical protein [uncultured bacterium]	2.3684	1.0444	1.2612	1.2978	0.6025
AOE12704.1 putative acetylhydrolase [uncultured bacterium]	1.0853	0.4735	0.5624	0.5913	1.1017
AOE12705.1 ASPIC/UnbV domain containing protein [uncultured bacterium]	1.2102	0.9004	0.5991	0.8258	0.8098
AOE12706.1 SusD family protein [uncultured bacterium]	1.8792	1.6067	2.5401	0.7388	1.172
AOE12707.1 TonB-dependent receptor [uncultured bacterium]	3.0594	1.9945	2.1465	1.6624	1.8829
AOE12708.1 alpha-1,2-mannosidase, glycoside hydrolase family GH92 [uncultured bacterium]	1.1857	0.1634	0.391	0.3469	0.1985
AOE12709.1 glycosylasparaginase [uncultured bacterium]	2.0775	0.6125	0.4862	0.7988	0.2038
AOE12710.1 conserved hypothetical protein [uncultured bacterium]	2.1358	0.6174	1.0695	0.7921	0.7364
AOE12711.1 CBM9-containing protein, carbohydrate-binding family CBM9 [uncultured bacterium]	0	0.6452	0.1324	0	0
AOE12712.1 glycoside hydrolase family GH130 [uncultured bacterium]	3.1367	0.7946	0.64	1.0228	0.5772
AOE12713.1 sodium:solute symporter [uncultured bacterium]	6.9388	0.8835	1.1008	0.6974	1.8788
AOE12760.1 1-acyl-sn-glycerol-3-phosphate acyltransferase [uncultured bacterium]	0.77	0.4243	0.4353	1.1715	0.6704
AOE12761.1 tryptophanyl-tRNA synthetase [uncultured bacterium]	1.332	0.7646	0.2196	0.682	0.223
AOE12766.1 hypothetical protein [uncultured bacterium]	0.4748	0	0	0.2778	0.318
AOE12767.1 sporulation protein [uncultured bacterium]	7.3272	3.9482	3.8642	3.7704	2.5075
AOE12768.1 thioesterase [uncultured bacterium]	1.3224	0.6574	0.6175	0.7908	0.9918
AOE12769.1 peptidase, M23 family [uncultured bacterium]	0.6623	0.2757	0.3285	0.851	0.3071
AOE12770.1 deoxyuridine 5'-triphosphate nucleotidohydrolase [uncultured bacterium]	1.5291	0.5296	0.6483	0.8948	0.1244
AOE12771.1 TPR domain protein [uncultured bacterium]	1.9726	0.6619	0.2761	0.72	0.0654
AOE12772.1 deoxyuridine 5'-triphosphate nucleotidohydrolase [uncultured bacterium]	1.2682	1.2653	0.6039	0.9505	0.4246
AOE12773.1 polysaccharide biosynthesis protein [uncultured bacterium]	2.0728	0.902	0.9989	0.898	0.4489
AOE12775.1 ATP synthase gamma chain [uncultured bacterium]	2.2878	1.0271	0.712	2.354	0.9239
AOE12776.1 ATP synthase alpha chain [uncultured bacterium]	6.4105	2.1396	1.6529	5.176	1.8072
AOE12777.1 ATP synthase delta chain [uncultured bacterium]	0.955	1.1188	0.6478	1.635	0.2558
AOE12778.1 ATP synthase F0 subunit B [uncultured bacterium]	0	0.2191	0.2247	0.4652	0
AOE12787.1 transcriptional regulator, ArsR family [uncultured bacterium]	1.3407	0.6373	1.44	1.265	0.535
AOE12788.1 hypothetical protein [uncultured bacterium]	2.1916	0	0	0.2565	0
AOE12842.1 hypothetical protein [uncultured bacterium]	2.9729	0.2458	0.9243	0.4349	1.4932
AOE12870.1 hypothetical protein [uncultured bacterium]	1.9048	0.8074	0.4601	0.7573	0
AOE12884.1 hypothetical protein [uncultured bacterium]	1.221	0.1682	0	0.1786	0
AOE12887.1 hypothetical protein [uncultured bacterium]	0	0.124	0.967	0.4347	0.3013
AOE12888.1 hypothetical protein [uncultured bacterium]	0	0	0.2147	0	0.1272
AOE12889.1 hypothetical protein [uncultured bacterium]	0	0	0.8282	0.1429	0.1635
AOE12894.1 hypothetical protein [uncultured bacterium]	3.2386	0.4138	0.9818	0.7409	0.2827
AOE12897.1 hypothetical protein [uncultured bacterium]	5.208	0.7457	0.4321	0.122	1.139
AOE12899.1 hypothetical protein [uncultured bacterium]	1.6612	1.3511	1.0223	0.7447	0.5921
AOE12900.1 hypothetical protein [uncultured bacterium]	6.7313	3.2576	3.176	2.2555	1.497
AOE12901.1 hypothetical protein [uncultured bacterium]	1.4905	0.9377	2.3132	0.4361	0.3202
AOE12904.1 hypothetical protein [uncultured bacterium]	1.2596	0.4462	0.5594	0.1053	0
AOE12905.1 hypothetical protein [uncultured bacterium]	0.4884	0.1308	1.0928	0.3532	0.3225
AOE12906.1 transcriptional regulator, HxlR family [uncultured bacterium]	3.8998	1.1678	1.1978	2.8273	0.6242
AOE12907.1 cytochrome c-type biogenesis protein DsbD, protein-disulfide reductase [uncultured bacterium]	5.3062	2.0182	1.9705	3.7678	1.1742
AOE12908.1 conserved hypothetical protein [uncultured bacterium]	0.1762	1.4768	1.2276	1.1068	1.3954
AOE12909.1 dCMP deaminase [uncultured bacterium]	0.5028	0.1385	0	0.4138	0
AOE12911.1 hypothetical protein [uncultured bacterium]	0.5103	0.1406	0	0.7465	0
AOE12912.1 membrane protein [uncultured bacterium]	1.0427	0.6722	0.4301	1.3204	0.8237
AOE12913.1 conserved hypothetical protein [uncultured bacterium]	1.3006	0.854	0.8949	1.7418	0.5401
AOE12915.1 ribonucleotide reductase of class Ia (aerobic), beta subunit [uncultured bacterium]	3.3499	1.5518	0.4245	2.1041	0.7206
AOE12916.1 ribonucleotide reductase of class Ia (aerobic), alpha subunit [uncultured bacterium]	8.4908	1.355	0.8908	1.5329	0.9901
AOE12917.1 phosphate:sodium symporter [uncultured bacterium]	1.8226	11.1554	5.3577	18.8985	7.4702
AOE12918.1 phosphate-selective porin O and P [uncultured bacterium]	0.3561	1.104	0.9311	0.7294	0.7751
AOE12919.1 hypothetical protein [uncultured bacterium]	8.1759	1.862	3.1363	0.6746	2.4637
AOE12920.1 TonB-dependent receptor [uncultured bacterium]	0.1809	1.4094	0.3681	5.8184	0.9226
AOE12921.1 conserved hypothetical protein [uncultured bacterium]	3.3898	18.788	5.7016	78.6429	8.5943
AOE12930.1 hypothetical protein [uncultured bacterium]	1.2662	0.8723	0.1789	0.5557	0.212
AOE12933.1 phosphate-selective porin O and P [uncultured bacterium]	0.5844	0.3221	0	0.342	0.2935
AOE12949.1 conserved hypothetical protein, partial [uncultured bacterium]	3.4922	1.108	0.5946	3.2607	1.5895
AOE12950.1 glycyl-tRNA synthetase [uncultured bacterium]	4.9866	1.2799	0.4591	1.1581	1.3636
AOE12952.1 conserved hypothetical protein [uncultured bacterium]	0.7697	0.4419	0.3082	0.3566	0.3866
AOE12954.1 succinate dehydrogenase flavoprotein subunit [uncultured bacterium]	8.3888	1.8529	1.4566	3.3491	1.0769
AOE12955.1 succinate dehydrogenase cytochrome b subunit [uncultured bacterium]	1.7686	2.264	0.7585	3.1103	0.6528
AOE12956.1 Xaa-Pro aminopeptidase, M24 family [uncultured bacterium]	4.9403	1.1422	1.0002	1.2235	0.371
AOE12957.1 periplasmic mercury(+2) binding protein [uncultured bacterium]	3.1765	1.2439	0.5496	1.4674	0.5157
AOE12959.1 permease of the drug/metabolite transporter (DMT) superfamily [uncultured bacterium]	0	0.4096	0	0.2174	0
AOE12960.1 peptidase, M16 family [uncultured bacterium]	2.7783	1.4618	1.7074	2.1189	1.0081
AOE12961.1 peptidase, M16 family [uncultured bacterium]	3.4739	0.6163	0.3443	1.4953	0.3675
AOE12963.1 LSU ribosomal protein L21p [uncultured bacterium]	5.8607	2.7475	2.2475	7.6167	2.5466
AOE12965.1 GNAT family acetyltransferase [uncultured bacterium]	0	0.9756	0.5585	0.3453	0.4138
AOE12966.1 S-adenosyl-L-homocysteine hydrolase [uncultured bacterium]	6.4417	2.6749	2.5189	5.2136	2.4708
AOE12967.1 4-phosphopantetheinyl transferase [uncultured bacterium]	1.405	0.2191	0	0.137	0.3136
AOE12968.1 hypothetical protein [uncultured bacterium]	0.7859	0.2166	0	0.5749	0.3948
AOE12969.1 nicotinamide mononucleotide transporter [uncultured bacterium]	1.5195	0.4187	0.1074	0.2223	0.2544
AOE12972.1 TonB-dependent receptor [uncultured bacterium]	1.7961	1.206	0.471	0.6749	0.6171
AOE12973.1 hypothetical protein [uncultured bacterium]	0	0.0981	0.302	0	0
AOE12974.1 transcription elongation factor GreA [uncultured bacterium]	4.2988	1.2216	0.8856	0.4226	0.7623
AOE12975.1 HIT family protein [uncultured bacterium]	2.4539	0.4637	0.5086	0.7591	0.5244
AOE12976.1 sensor histidine kinase [uncultured bacterium]	2.2175	0.0578	0.3897	0.6006	0.168
AOE12977.1 conserved hypothetical protein [uncultured bacterium]	7.7096	3.1543	2.6632	4.5224	2.4662
AOE12978.1 leucyl/phenylalanyl-tRNA--protein transferase [uncultured bacterium]	4.9824	1.2439	0.6418	1.2745	1.249
AOE12979.1 polyphosphate kinase [uncultured bacterium]	6.1547	0.805	0.8299	1.1465	0.7514
AOE12980.1 polyphosphate kinase [uncultured bacterium]	3.2489	0.8514	0.3693	1.8645	0.2662
AOE12982.1 tRNA pseudouridine synthase B [uncultured bacterium]	0.7274	0.2004	0	0.2128	0
AOE12983.1 hypothetical protein, partial [uncultured bacterium]	0.9382	0.1346	0	0.4174	0.3271
AOE13026.1 ribokinase [uncultured bacterium]	4.8768	1.3764	1.7426	2.6787	1.3296
