## Supplementary material for "Discovery of functional gene markers of bacteria for monitoring hydrocarbon pollution in the marine environment - a metatranscriptomics approach": Table S6 (part 2 of 3)

### Sheet: BLAST (continued)
Table S6.1. Blast analysis of the predicted CDS against the NCBI protein (nr) database. The original table was collapsed on unique annotations and TPM counts from genes with identical annotation were summed.
AOE13027.1 ribonuclease H [uncultured bacterium]	0.9497	0	0.8723	0	0
AOE13030.1 3-oxoacyl-[acyl-carrier-protein] synthase, KASII [uncultured bacterium]	6.0061	2.808	2.0109	4.5495	2.9349
AOE13031.1 ribonuclease III [uncultured bacterium]	1.0141	0.3992	0.2047	0.5086	0.097
AOE13032.1 hypothetical protein [uncultured bacterium]	0.407	0	0.3451	0.4763	0.4089
AOE13033.1 pyruvate kinase [uncultured bacterium]	5.0413	1.1664	0.7985	1.6837	1.5765
AOE13034.1 sterol desaturase [uncultured bacterium]	2.6476	0.4758	0.2277	0.3031	0.424
AOE13035.1 DnaJ-like protein [uncultured bacterium]	2.3767	0.7557	0.6201	0.3209	0.7958
AOE13036.1 conserved hypothetical protein [uncultured bacterium]	0.8997	0	0	0.5265	0.1004
AOE13037.1 1-acyl-sn-glycerol-3-phosphate acyltransferase [uncultured bacterium]	1.0796	0.8019	0.3073	0.1076	0.7308
AOE13038.1 HD superfamily phosphohydrolase [uncultured bacterium]	1.7394	0.8098	0.1695	0.1755	0.3816
AOE13039.1 enoyl-CoA hydratase [uncultured bacterium]	2.6198	1.6242	1.666	1.0731	0.8772
AOE13040.1 histidine kinase [uncultured bacterium]	1.8956	0.7146	0.7903	0.2338	1.2373
AOE13041.1 glycoside hydrolase, BNR repeat precursor [uncultured bacterium]	4.0328	1.6763	2.0997	0.4667	0.5511
AOE13042.1 UDP-galactose-lipid carrier transferase [uncultured bacterium]	2.217	0.3943	0.6581	0.115	0.4978
AOE13043.1 UDP-galactose-lipid carrier transferase [uncultured bacterium]	7.0607	0.6694	0.6324	1.0909	0.4669
AOE13044.1 conserved hypothetical protein [uncultured bacterium]	0.814	0.4486	0.0575	0	0.1363
AOE13046.1 single-stranded-DNA-specific exonuclease RecJ [uncultured bacterium]	1.0732	0.5069	0.3033	0.314	0.1027
AOE13048.1 rRNA small subunit methyltransferase I [uncultured bacterium]	3.039	1.0886	0.5583	0.1778	0.3562
AOE13049.1 hypothetical protein [uncultured bacterium]	5.135	1.5639	0.5347	0.2768	0.2262
AOE13050.1 thymidine kinase [uncultured bacterium]	2.0866	0.973	0.9073	0.4226	0.5375
AOE13051.1 alanine racemase [uncultured bacterium]	3.6496	1.3341	0.4036	0.5552	0.3514
AOE13053.1 aspartate-semialdehyde dehydrogenase [uncultured bacterium]	0.2178	0.48	0.2462	0.8919	0.2917
AOE13056.1 acetyl-CoA carboxylase [uncultured bacterium]	4.5483	0.8011	1.104	0.5545	0.6092
AOE13057.1 acetyl-CoA carboxylase [uncultured bacterium]	5.8899	1.4802	1.4315	0.8308	1.272
AOE13058.1 3-oxoacyl-[acyl-carrier-protein] synthase, KASIII [uncultured bacterium]	5.2449	1.4462	0.9089	1.4526	1.0268
AOE13059.1 LSU ribosomal protein L32p [uncultured bacterium]	0	0.4348	0.446	1.2311	0.8806
AOE13060.1 DNA binding protein [uncultured bacterium]	0.3757	3.3127	1.6459	5.6608	2.2644
AOE13061.1 4-hydroxythreonine-4-phosphate dehydrogenase [uncultured bacterium]	1.0055	0.7802	0.8776	0.8123	0.8039
AOE13062.1 riboflavin synthase subunit alpha [uncultured bacterium]	2.59	0.6661	0.976	0.5052	0.6938
AOE13063.1 cell division inhibitor [uncultured bacterium]	0.4884	0.6729	0.069	0.3572	0.1635
AOE13064.1 2-oxoglutarate dehydrogenase E1 component, partial [uncultured bacterium]	23.425	16.9186	8.7046	29.661	10.5429
AOE13066.1 polyprenyl synthetase [uncultured bacterium]	4.1537	2.6119	1.9867	3.49	2.0328
AOE13067.1 transcriptional regulator, TetR family [uncultured bacterium]	20.6176	10.6478	9.9454	13.0177	12.556
AOE13068.1 outer membrane efflux protein precursor [uncultured bacterium]	15.6706	8.8384	11.1853	12.8311	12.7118
AOE13069.1 RND transporter [uncultured bacterium]	20.5657	7.0956	9.8118	9.7454	8.9465
AOE13070.1 RND multidrug efflux transporter; acriflavin resistance protein [uncultured bacterium]	31.0332	16.5613	24.5082	23.3899	20.8546
AOE13071.1 aspartyl-tRNA synthetase [uncultured bacterium]	13.4229	7.051	7.3328	10.6909	6.7755
AOE13072.1 hypothetical protein [uncultured bacterium]	4.5862	2.6423	2.7103	3.6595	2.9318
AOE13073.1 cold shock protein CspA [uncultured bacterium]	16.56	16.0443	19.7785	20.0051	24.6846
AOE13074.1 tRNA-specific adenosine-34 deaminase [uncultured bacterium]	4.1514	0.942	1.0353	2.3577	1.4719
AOE13075.1 1-deoxy-D-xylulose 5-phosphate synthase [uncultured bacterium]	3.728	2.4623	1.7357	3.0556	1.5731
AOE13076.1 metalloprotease MEP2, peptidase M36 family [uncultured bacterium]	10.4591	4.1686	3.8609	7.5909	3.6605
AOE13077.1 deoxyguanosinetriphosphate triphosphohydrolase [uncultured bacterium]	9.3865	0.8621	1.0784	1.3843	0.8177
AOE13078.1 TonB-dependent receptor [uncultured bacterium]	6.1604	118.189	39.5899	290.8	80.7506
AOE13079.1 conserved hypothetical protein [uncultured bacterium]	1.8432	80.2675	28.7222	205.51	56.185
AOE13080.1 phosphate-selective porin O and P [uncultured bacterium]	6.5434	62.9617	45.4624	67.0341	42.9293
AOE13081.1 phosphate:sodium symporter [uncultured bacterium]	3.0585	35.9799	22.6952	64.6325	25.8314
AOE13082.1 chromate transport protein ChrA [uncultured bacterium]	5.9852	3.1985	2.7169	5.8901	1.913
AOE13083.1 ribonucleotide reductase of class Ia (aerobic), alpha subunit [uncultured bacterium]	21.9722	4.3541	3.0992	9.661	3.8113
AOE13084.1 ribonucleotide reductase of class Ia (aerobic), beta subunit [uncultured bacterium]	26.094	8.6436	7.4942	19.494	8.7364
AOE13085.1 conserved hypothetical protein [uncultured bacterium]	0.7236	1.1963	1.1759	2.2228	1.3931
AOE13086.1 membrane protein [uncultured bacterium]	2.4672	4.1275	2.4406	6.9606	1.9473
AOE13087.1 hypothetical protein [uncultured bacterium]	5.5305	4.0176	2.5578	5.4426	2.1886
AOE13121.1 hypothetical protein, partial [uncultured bacterium]	6.1215	1.9642	1.7864	1.3766	3.1747
AOE13159.1 glycosyl transferase family GT2 [uncultured bacterium]	0.9158	0	0.1725	0.2679	0.2044
AOE13168.1 hypothetical protein [uncultured bacterium]	1.6089	0.3071	0.9841	0.3396	1.1967
AOE13172.1 glycoside hydrolase, BNR repeat precursor [uncultured bacterium]	6.6767	0.9536	0.5905	0.9696	1.8157
AOE13176.1 X-Pro dipeptidyl-peptidase, partial [uncultured bacterium]	0	0	0.7128	0.164	0.3753
AOE13178.1 hypothetical protein [uncultured bacterium]	1.2066	0.2217	0.9094	0.1177	0.2694
AOE13179.1 transcriptional regulator, ArsR family [uncultured bacterium]	3.6468	0.4606	0.3436	0.3112	0.4579
AOE13180.1 hypothetical protein [uncultured bacterium]	8.0061	4.1106	1.9259	2.3388	1.8087
AOE13181.1 biopolymer transporter ExbD [uncultured bacterium]	10.1384	3.2011	3.8036	1.7994	1.945
AOE13182.1 membrane protein [uncultured bacterium]	18.9127	4.3428	4.0433	2.0573	3.5724
AOE13183.1 MotA/TolQ/ExbB proton channel family protein [uncultured bacterium]	32.7612	10.6974	10.5294	5.8944	8.7793
AOE13185.1 L-asparaginase [uncultured bacterium]	0.7435	0.4966	0.5022	0.7006	0.4936
AOE13186.1 hydrolase TatD [uncultured bacterium]	1.6089	0.1478	0.4168	0.8237	0.4938
AOE13188.1 dihydrolipoamide succinyltransferase component (E2) of 2-oxoglutarate dehydrogenase complex [uncultured bacterium]	0.7635	0.8883	0.6234	0.6205	0.5397
AOE13189.1 2-oxoglutarate dehydrogenase E1 component [uncultured bacterium]	3.9545	1.7992	1.052	1.444	0.7348
AOE13192.1 polyprenyl synthetase [uncultured bacterium]	0.2973	0.5219	0.3361	0.2932	0.8076
AOE13194.1 transcriptional regulator, TetR family [uncultured bacterium]	13.7032	4.453	2.1702	2.4294	1.2755
AOE13195.1 outer membrane efflux protein precursor [uncultured bacterium]	15.1268	4.677	2.0739	2.8231	1.7972
AOE13196.1 RND transporter [uncultured bacterium]	11.1308	3.423	1.6609	2.4254	1.3868
AOE13197.1 RND multidrug efflux transporter; acriflavin resistance protein [uncultured bacterium]	23.0776	4.029	2.2897	8.8734	5.8777
AOE13198.1 TonB-dependent receptor [uncultured bacterium]	0	0.6039	0	0	0
AOE13199.1 aspartyl-tRNA synthetase [uncultured bacterium]	2.7468	1.1272	1.2553	1.1114	1.4873
AOE13201.1 tRNA-specific adenosine-34 deaminase [uncultured bacterium]	0.9958	0	0	1.3596	0.4446
AOE13202.1 1-deoxy-D-xylulose 5-phosphate synthase [uncultured bacterium]	3.7971	1.0979	1.064	1.81	0.6534
AOE13203.1 metalloprotease MEP2 [uncultured bacterium]	24.5614	5.8653	7.2611	9.6235	6.3481
AOE13204.1 deoxyguanosinetriphosphate triphosphohydrolase [uncultured bacterium]	4.1596	0.843	1.0376	0.2238	0.5122
AOE13205.1 membrane protein [uncultured bacterium]	1.6978	37.3637	11.6617	119.673	68.6393
AOE13206.1 TonB-dependent receptor, partial [uncultured bacterium]	0	0.7672	0.6735	2.2987	0.7049
AOE13219.1 cold shock protein CspA [uncultured bacterium]	0	0.471	0	0.5001	0.1908
AOE13225.1 glucose-methanol-choline (GMC) oxidoreductase:NAD binding site [uncultured bacterium]	1.1789	0	0	0	0.5921
AOE13229.1 arginase, partial [uncultured bacterium]	3.2139	0.9096	0.848	0.138	0.1363
AOE13230.1 DNA topoisomerase I [uncultured bacterium]	7.7774	1.1445	1.5119	0.2812	0.7026
AOE13231.1 tRNA-i(6)A37 methylthiotransferase [uncultured bacterium]	3.9481	0.8058	1.2071	0.3724	1.2886
AOE13232.1 ATPase AAA [uncultured bacterium]	1.7914	0.4937	0.5684	0	0
AOE13233.1 hypothetical protein [uncultured bacterium]	0	0.1406	0	0.1493	0.1709
AOE13234.1 hypothetical protein [uncultured bacterium]	0.5028	0.2929	0.1584	0.082	0.5051
AOE13235.1 hypothetical protein [uncultured bacterium]	2.849	0	0.3579	0.0926	0.318
AOE13236.1 heat shock protein 60 family co-chaperone GroES [uncultured bacterium]	21.4278	2.3346	6.0259	0.1064	0.8525
AOE13237.1 heat shock protein 60 family chaperone GroEL [uncultured bacterium]	29.1638	4.2973	8.862	2.0488	4.4321
AOE13240.1 hypothetical protein [uncultured bacterium]	0.3256	0.2692	0	0	0.4361
AOE13242.1 cell division protein FtsZ [uncultured bacterium]	1.7266	0.2162	0.5975	0.036	0
AOE13243.1 cell division protein FtsA [uncultured bacterium]	5.0977	0.4962	0.9402	0.3687	0.6703
AOE13244.1 cell division protein FtsQ [uncultured bacterium]	1.8733	0.1993	0.0721	0	0.0854
AOE13245.1 UDP-N-acetylmuramate--alanine ligase [uncultured bacterium]	3.042	0.1552	0.6626	0	0
AOE13246.1 UDP-N-acetylglucosamine--N-acetylmuramyl-(pentap eptide) pyrophosphoryl-undecaprenol N-acetylglucosaminetransferase, glycosyl transferase family GT28 [uncultured bacterium]	0	0.2692	0	0	0
AOE13248.1 UDP-N-acetylmuramoylalanine--D-glutamate ligase [uncultured bacterium]	1.2357	0.0714	0.9809	0.122	0.5377
AOE13249.1 phospho-N-acetylmuramoyl-pentapeptide-transferas e [uncultured bacterium]	0	0	0.1193	0	0
AOE13250.1 UDP-N-acetylmuramoylalanyl-D-glutamate--2,6- diaminopimelate ligase [uncultured bacterium]	0.9431	0	0.0666	0.2069	0.2369
AOE13251.1 cell division protein FtsI [peptidoglycan synthetase] [uncultured bacterium]	1.036	0.4282	0.7153	0	0
AOE13253.1 rRNA small subunit methyltransferase H [uncultured bacterium]	2.6568	0.5042	0.6779	0.1613	0.9687
AOE13254.1 cell division protein MraZ [uncultured bacterium]	2.6779	0.7622	2.4546	0.2163	1.9841
AOE13255.1 alpha/beta hydrolase, peptidase S33 family [uncultured bacterium]	1.6524	0.606	1.7596	0.3635	0.1964
AOE13256.1 GTP-binding protein EngB [uncultured bacterium]	3.702	0.6125	0.2101	0.2899	0.3318
AOE13257.1 gliding motility protein GldC [uncultured bacterium]	1.1028	0.2026	0	0	0.3693
AOE13258.1 gliding motility protein GldB [uncultured bacterium]	0.9768	0.2153	1.4548	0.2838	0
AOE13259.1 NAD synthetase [uncultured bacterium]	0.7951	0	0.2247	0	0.1775
AOE13260.1 hypothetical protein [uncultured bacterium]	5.3419	0.1963	0	0.2084	0.7155
AOE13261.1 apolipoprotein N-acyltransferase [uncultured bacterium]	4.5632	0	0.3569	0.2643	0.3632
AOE13262.1 CDP-diacylglycerol--serine O-phosphatidyltransferase [uncultured bacterium]	0	0.2026	0.1039	0	0
AOE13263.1 phosphoribosylformylglycinamidine synthase, PurSsubunit [uncultured bacterium]	0.3885	0.2141	0.8784	0	0
AOE13264.1 lipopolysaccharide ABC transporter, ATP-binding protein LptB [uncultured bacterium]	0.9141	0.2015	0.2067	0.4341	0
AOE13265.1 twin-arginine translocation protein TatC, partial [uncultured bacterium]	0.7123	0	0	0	0
AOE13272.1 putative Co/Zn/Cd efflux system membrane fusion protein [uncultured bacterium]	0	0.124	0	0	0
AOE13283.1 gliding motility protein GldJ [uncultured bacterium]	3.8015	0.9061	1.1277	0.7357	0.9351
AOE13286.1 gliding motility protein GldN [uncultured bacterium]	1.8993	0.1308	1.0736	0	0.477
AOE13297.1 hypothetical protein, partial [uncultured bacterium]	0	0.4234	0.4343	0.6743	0.2573
AOE13299.1 conserved hypothetical protein [uncultured bacterium]	12.286	4.154	2.0669	16.0011	3.8061
AOE13304.1 putative internalin [uncultured bacterium]	3.4188	0.5269	0.4094	0.2034	0.2716
AOE13305.1 putative internalin [uncultured bacterium]	0.5192	0.9816	0.5853	0.1343	0.1921
AOE13365.1 putative membrane protein [uncultured bacterium]	1.9536	0.4037	0	0	0.1635
AOE13384.1 glycolate dehydrogenase, subunit GlcD [uncultured bacterium]	3.9405	0.6466	0.8019	0.9305	0.8871
AOE13394.1 pterin-4-alpha-carbinolamine dehydratase [uncultured bacterium]	0.6907	0.1903	0.2928	0.8083	0.4625
AOE13395.1 sulfatase [uncultured bacterium]	0	0.1282	0.3944	0	0
AOE13399.1 SSU ribosomal protein S2p (SAe) [uncultured bacterium]	10.214	6.4745	4.1974	3.5758	2.0622
AOE13400.1 SSU ribosomal protein S9p (S16e) [uncultured bacterium]	10.866	5.1119	3.97	3.2567	2.7511
AOE13401.1 LSU ribosomal protein L13p (L13Ae) [uncultured bacterium]	13.8785	9.2954	6.8899	7.969	6.0108
AOE13406.1 radical SAM protein [uncultured bacterium]	2.488	0.6911	0.554	0.2317	0.6972
AOE13407.1 conserved hypothetical protein [uncultured bacterium]	2.7215	0.5155	0.2884	0.5972	0.3987
AOE13408.1 DNA polymerase I [uncultured bacterium]	4.3498	1.1379	1.3882	1.0694	1.0124
AOE13409.1 alpha-1,2-mannosidase, glycoside hydrolase family GH92 [uncultured bacterium]	2.5221	1.0135	1.0296	0.1435	0.3519
AOE13410.1 L-asparaginase [uncultured bacterium]	3.2086	0.7012	0.5316	0.259	0.8521
AOE13411.1 thioredoxin reductase [uncultured bacterium]	2.072	1.1419	1.4641	0.8083	0.2313
AOE13413.1 putative membrane protein [uncultured bacterium]	6.2447	1.4813	2.0041	1.3628	1.5881
AOE13415.1 universal stress protein UspA [uncultured bacterium]	6.5414	2.5507	3.8023	0.8305	0.7026
AOE13416.1 conserved hypothetical protein [uncultured bacterium]	2.8674	0.6686	0.7481	0.9035	0.9601
AOE13417.1 transcription elongation factor NusA [uncultured bacterium]	4.8246	1.3753	1.1285	1.3142	1.1142
AOE13418.1 translation initiation factor IF-2 [uncultured bacterium]	4.1714	1.0268	1.103	0.8407	0.8225
AOE13419.1 hypothetical protein [uncultured bacterium]	3.0328	0.5318	1.5585	0.968	0.6463
AOE13420.1 molybdopterin oxidoreductase subunit, predicted;chaperone protein HtpG [uncultured bacterium]	3.4591	2.7115	1.9553	2.9646	2.0653
AOE13421.1 molybdopterin oxidoreductase [uncultured bacterium]	8.8697	7.8181	4.1372	9.3395	5.1744
AOE13422.1 molybdopterin oxidoreductase [uncultured bacterium]	2.9791	2.0131	1.4033	3.1751	1.5676
AOE13424.1 hypothetical protein [uncultured bacterium]	0	0	0.1534	0	0
AOE13427.1 sulfatase [uncultured bacterium]	1.6923	0.0509	0.2653	0.7114	0.762
AOE13428.1 hypothetical protein [uncultured bacterium]	0.6838	0	0	0.2001	0
AOE13430.1 putative SusD family protein [uncultured bacterium]	0	0	0	0	0.4579
AOE13433.1 endonuclease [uncultured bacterium]	0	0.4132	0	0.1755	0
AOE13435.1 endonuclease [uncultured bacterium]	0	0.2812	0	0	0.1709
AOE13439.1 hypothetical protein [uncultured bacterium]	18.2065	5.6731	12.3336	3.0502	6.3631
AOE13440.1 conserved hypothetical protein [uncultured bacterium]	0.814	0	0.3451	0.2382	0.1363
AOE13441.1 hypothetical protein [uncultured bacterium]	6.3696	0.7635	0.7233	0.376	0.857
AOE13443.1 hypothetical protein [uncultured bacterium]	6.548	2.4301	2.8164	3.1616	2.6866
AOE13444.1 hypothetical protein [uncultured bacterium]	2.4767	1.0644	2.3945	1.1566	0.9215
AOE13445.1 hypothetical protein [uncultured bacterium]	0.6704	0	0	0	0.2245
AOE13446.1 magnesium chelatase [uncultured bacterium]	0.9117	0.3768	0	0.1334	0
AOE13447.1 hypothetical protein [uncultured bacterium]	2.4363	0	0.2781	1.0392	1.0606
AOE13448.1 permease of the drug/metabolite transporter (DMT) superfamily [uncultured bacterium]	2.1822	0.3007	0.3084	0.57	0
AOE13449.1 phosphoenolpyruvate carboxylase [uncultured bacterium]	3.3806	0.6165	0.925	1.2595	0.7212
AOE13456.1 membrane dipeptidase, M19 family [uncultured bacterium]	0.777	0	0.2196	0.2273	0
AOE13490.1 putative glyceraldehyde-3-phosphate dehydrogenase [uncultured bacterium]	1.1524	0	0	0.1124	0
AOE13492.1 ketol-acid reductoisomerase [uncultured bacterium]	6.9449	0.5355	0.5642	0.9339	0.4992
AOE13493.1 acetolactate synthase small subunit [uncultured bacterium]	3.1656	0	0.1789	0.1852	0
AOE13494.1 acetolactate synthase large subunit [uncultured bacterium]	10.1831	1.4932	1.9292	3.3606	2.0152
AOE13495.1 dihydroxy-acid dehydratase [uncultured bacterium]	2.9038	0.1894	0.7157	0.8495	0.2301
AOE13496.1 3-isopropylmalate dehydrogenase [uncultured bacterium]	1.6315	0.3845	0.1946	1.762	0.1579
AOE13497.1 2-isopropylmalate synthase [uncultured bacterium]	2.6626	0.5936	0.2776	1.0111	0.0713
AOE13498.1 conserved hypothetical protein [uncultured bacterium]	0.7049	0.6183	0	0.244	0.6017
AOE13499.1 aspartokinase [uncultured bacterium]	4.8225	0.3266	0.231	0.4783	0.6981
AOE13501.1 threonine synthase [uncultured bacterium]	1.6127	0.2666	0	0.1887	0.108
AOE13503.1 putative membrane protein [uncultured bacterium]	4.0188	0.938	0.1516	3.9082	0.7476
AOE13504.1 polysaccharide deacetylase, carbohydrate esterase family CE4 [uncultured bacterium]	0.7379	0.2711	0.139	0	0.8236
AOE13507.1 DNA polymerase I [uncultured bacterium]	1.8058	0	0.3444	0.4566	0
AOE13509.1 putative membrane protein [uncultured bacterium]	0.5998	0	0.339	0.1755	0
AOE13510.1 hypothetical protein [uncultured bacterium]	0.7951	0.4382	0.3745	0.4652	0.355
AOE13511.1 TsaC protein (YrdC-Sua5 domains) required for threonylcarbamoyladenosine t(6)A37 modification in tRNA [uncultured bacterium]	2.3637	0.5466	0.2147	0.247	0.5653
AOE13512.1 hypothetical protein, partial [uncultured bacterium]	0.7726	0.2076	0	1.416	0.3171
AOE13517.1 hypothetical protein [uncultured bacterium]	2.31	0.6365	0.7835	2.0275	0.1547
AOE13519.1 resolvase [uncultured bacterium]	4.9036	1.307	0.7285	0.5111	0.68
AOE13520.1 hypothetical protein [uncultured bacterium]	0.777	0	0.2196	0.682	0.2602
AOE13521.1 hypothetical protein [uncultured bacterium]	0.9357	0.2166	0.2645	0.7774	1.0213
AOE13523.1 hypothetical protein [uncultured bacterium]	5.7838	1.5623	0.7605	0.7438	0.7592
AOE13524.1 5'(3')-deoxyribonucleotidase [uncultured bacterium]	8.0349	3.0197	3.3177	4.0095	3.1251
AOE13525.1 hypothetical protein [uncultured bacterium]	13.1682	5.6379	4.8176	6.2784	4.4172
AOE13526.1 hypothetical protein [uncultured bacterium]	6.548	3.5813	2.8344	3.971	1.9842
AOE13527.1 hypothetical protein [uncultured bacterium]	1.786	0.83	0.6707	1.0602	0.598
AOE13528.1 peptidase, S9 family [uncultured bacterium]	3.0754	0.7239	1.0341	0.3184	0.2342
AOE13529.1 hypothetical protein [uncultured bacterium]	4.707	1.7129	1.4119	0.6085	0.9418
AOE13530.1 hypothetical protein [uncultured bacterium]	3.0089	2.3233	1.8301	6.4861	3.1993
AOE13531.1 hypothetical protein [uncultured bacterium]	5.1381	1.9307	1.4848	3.2912	2.254
AOE13532.1 hypothetical protein [uncultured bacterium]	0	0.3577	0.2446	0.5065	0
AOE13533.1 hypothetical protein [uncultured bacterium]	12.2653	2.1763	1.2072	1.8234	1.778
AOE13534.1 hypothetical protein [uncultured bacterium]	2.4499	1.669	0.9488	2.3748	0.6593
AOE13535.1 hypothetical protein [uncultured bacterium]	7.9702	1.7147	1.5521	2.6423	1.3856
AOE13536.1 hypothetical protein [uncultured bacterium]	1.1789	1.0395	0.4665	0.8278	0.7895
AOE13537.1 hypothetical protein [uncultured bacterium]	4.0734	1.2515	0.8465	3.177	2.3195
AOE13538.1 hypothetical protein [uncultured bacterium]	2.8691	0.3053	0.5387	1.1577	0.53
AOE13540.1 hypothetical protein [uncultured bacterium]	26.8309	5.7076	5.218	4.8637	2.9711
AOE13543.1 hypothetical protein [uncultured bacterium]	33.0552	4.0112	4.627	3.5353	3.9231
AOE13544.1 hypothetical protein [uncultured bacterium]	12.388	3.5261	3.5388	3.7419	2.5064
AOE13545.1 conserved hypothetical protein [uncultured bacterium]	10.8478	2.0925	3.0861	2.2904	3.9555
AOE13547.1 putative ankyrin repeat protein [uncultured bacterium]	3.2432	0.8359	2.0613	0.7263	1.2736
AOE13548.1 hypothetical protein [uncultured bacterium]	6.175	1.8475	2.4249	2.2967	1.888
AOE13555.1 conserved hypothetical protein [uncultured bacterium]	2.027	1.2288	0.6493	0.7116	0.8145
AOE13556.1 dihydrolipoamide acetyltransferase component of pyruvate dehydrogenase complex [uncultured bacterium]	0.4683	0.5198	0.4008	0.1389	0.7906
AOE13557.1 pyruvate dehydrogenase E1 component alpha subunit [uncultured bacterium]	6.8377	4.5218	6.1842	5.2013	3.816
AOE13568.1 transcriptional regulator [uncultured bacterium]	0	0.4633	0.1584	0.164	0.4692
AOE13573.1 conserved hypothetical protein [uncultured bacterium]	9.7697	2.0737	2.8525	1.4157	2.8394
AOE13578.1 carbohydrate esterase family CE1; peptidase S9 family [uncultured bacterium]	0	0.2771	0	0.2942	0
AOE13580.1 restriction endonuclease PvuRts1 I [uncultured bacterium]	1.7532	0.161	0.2065	0.513	0.1957
AOE13585.1 conserved hypothetical protein [uncultured bacterium]	0.7473	0.0515	0.4224	0.1093	0.3128
AOE13586.1 hypothetical protein [uncultured bacterium]	0	0	0.1442	0	0.3417
AOE13595.1 ABC transporter, ATP-binding protein [uncultured bacterium]	8.1656	4.1491	2.8379	7.4332	3.4566
AOE13596.1 hypothetical protein [uncultured bacterium]	2.2057	2.3551	2.0261	4.9206	2.1234
AOE13597.1 FAD-dependent oxidoreductase [uncultured bacterium]	8.6421	6.449	2.9773	12.6511	3.5129
AOE13598.1 hypothetical protein [uncultured bacterium]	14.2792	7.6312	8.4937	17.859	7.3862
AOE13599.1 thioredoxin [uncultured bacterium]	8.5836	6.0981	5.6702	8.1547	3.6467
AOE13600.1 conserved hypothetical protein [uncultured bacterium]	19.3103	7.5494	6.4174	14.6332	7.6845
AOE13601.1 hypothetical protein [uncultured bacterium]	15.9562	6.7193	9.5907	12.8838	8.5302
AOE13602.1 conserved hypothetical protein [uncultured bacterium]	67.7151	20.4917	21.3788	41.948	26.1451
AOE13603.1 conserved hypothetical protein [uncultured bacterium]	24.073	4.2909	4.8604	9.6528	5.499
AOE13604.1 rRNA small subunit 7-methylguanosine (m7G) methyltransferase GidB [uncultured bacterium]	2.331	1.7128	1.702	3.1826	1.3659
AOE13605.1 linoleoyl-CoA desaturase [uncultured bacterium]	23.566	7.7643	6.481	14.4395	5.893
AOE13606.1 aspartate aminotransferase [uncultured bacterium]	9.8965	6.1673	5.3651	8.3073	5.0333
AOE13607.1 hypothetical protein [uncultured bacterium]	29.2931	4.4845	7.6222	10.3226	9.0821
AOE13608.1 phosphoribosylglycinamide formyltransferase [uncultured bacterium]	28.2426	8.2086	7.1165	12.2912	5.7821
AOE13609.1 phenylacetic acid degradation protein PaaY [uncultured bacterium]	2.7488	2.3196	1.0682	3.2672	1.7258
AOE13610.1 enoyl-CoA hydratase [uncultured bacterium]	4.7673	1.0884	0.8854	2.7896	1.049
AOE13611.1 phenylacetic acid degradation protein PaaN [uncultured bacterium]	7.4091	1.786	1.5782	5.0669	2.3232
AOE13612.1 acetyl-CoA acetyltransferase [uncultured bacterium]	2.7013	1.2561	1.0021	1.6794	1.2437
AOE13613.1 phenylacetic acid degradation protein PaaD, thioesterase [uncultured bacterium]	4.5249	1.1083	0.6394	1.0297	0.5051
AOE13627.1 alpha-1,2-mannosidase, glycoside hydrolase family GH92 [uncultured bacterium]	2.0648	0.6413	0.5943	0.6297	1.033
AOE13638.1 hypothetical protein [uncultured bacterium]	0.6273	0.5186	0.1773	0	0.2101
AOE13641.1 carboxypeptidase-related protein, partial [uncultured bacterium]	0.8442	0	0.1193	0.247	0
AOE13642.1 hypothetical protein [uncultured bacterium]	1.3149	0	0.3716	0	0.4403
AOE13643.1 thioesterase [uncultured bacterium]	1.3407	0.1847	0.4284	0.644	0.1709
AOE13644.1 hypothetical protein [uncultured bacterium]	3.108	2.2838	1.1712	2.5764	2.4283
AOE13645.1 transcriptional regulator [uncultured bacterium]	5.7277	1.1452	1.7895	1.094	0.5093
AOE13646.1 dipeptidyl carboxypeptidase Dcp, M3 family [uncultured bacterium]	2.7932	1.3912	1.066	1.3048	1.0331
AOE13647.1 peptidyl-prolyl cis-trans isomerase [uncultured bacterium]	1.0487	0.3468	0.2371	0.1841	0.5619
AOE13649.1 glycerol acyltransferase [uncultured bacterium]	2.0508	0.2004	0.3479	1.3966	0.4934
AOE13650.1 hypothetical protein [uncultured bacterium]	0.4815	0.398	0.2722	0.2818	0
AOE13651.1 RNA polymerase ECF-type sigma factor [uncultured bacterium]	2.6048	0.5383	0.1841	0.4763	0.5451
AOE13652.1 hypothetical protein [uncultured bacterium]	1.2705	0.3819	0.3264	0.5407	0.0774
AOE13653.1 hypothetical protein [uncultured bacterium]	0.4274	1.0598	0.7247	0.3751	0.8586
AOE13654.1 conserved hypothetical protein [uncultured bacterium]	2.5686	0.122	0.3254	0.4924	0.5758
AOE13655.1 superoxide dismutase [uncultured bacterium]	3.7781	2.426	3.3499	4.3678	2.459
AOE13656.1 peptidase, M1 family [uncultured bacterium]	4.1427	0.7372	0.4708	1.1147	0.4292
AOE13657.1 butyryl-CoA dehydrogenase [uncultured bacterium]	15.2635	8.6034	7.2306	8.2807	7.1271
AOE13658.1 acetyl-CoA acetyltransferase [uncultured bacterium]	6.2735	2.9187	3.5761	4.2823	2.5077
AOE13659.1 3-hydroxyacyl-CoA dehydrogenase [uncultured bacterium]	7.1649	2.8481	3.0296	3.2517	2.7284
AOE13660.1 transcriptional regulator, MarR family [uncultured bacterium]	6.1932	5.4476	5.1098	6.4035	5.185
AOE13661.1 long-chain fatty acid--CoA ligase [uncultured bacterium]	6.0532	3.4067	3.1683	4.0625	3.4704
AOE13662.1 phosphoribosylformylglycinamidine synthase, peptidase C56 family [uncultured bacterium]	3.6048	1.821	1.9753	2.0763	1.3678
AOE13664.1 tRNA and rRNA cytosine-C5-methylase [uncultured bacterium]	0.2999	0.4958	0.1271	0.7897	0.1004
AOE13665.1 oxidoreductase [uncultured bacterium]	2.8364	0.129	0.2647	0.274	0.1612
AOE13666.1 hypothetical protein [uncultured bacterium]	0.814	0.946	0.5102	0.6731	0.6044
AOE13667.1 hypothetical protein [uncultured bacterium]	0.4169	0.4595	0.3535	0.3659	0
AOE13668.1 RNA polymerase ECF-type sigma factor [uncultured bacterium]	0.3525	0	0.1992	0.4125	0.236
AOE13680.1 DNA-binding response regulator, LuxR family [uncultured bacterium]	0.2757	0.1519	0	0.484	0
AOE13684.1 nitrite reductase [uncultured bacterium]	1.2366	0	0.161	0	0
AOE13688.1 OsmC/Ohr family protein [uncultured bacterium]	0	0.7373	0.2521	0.5219	0.1991
AOE13689.1 single-stranded-DNA-specific exonuclease RecJ [uncultured bacterium]	0	0.471	0.2416	0	0.2862
AOE13692.1 short-chain dehydrogenase [uncultured bacterium]	1.5263	0.2523	0.3451	0.3572	0
AOE13693.1 dihydrolipoamide succinyltransferase component (E2) of 2-oxoglutarate dehydrogenase complex [uncultured bacterium]	4.3872	0.3801	0.3364	1.2836	0.5251
AOE13694.1 2-oxoglutarate dehydrogenase E1 component [uncultured bacterium]	4.197	1.1268	0.7298	3.7483	0.5624
AOE13705.1 hypothetical protein [uncultured bacterium]	2.2792	0.3285	0.1223	0.4755	0.2544
AOE13725.1 aspartate aminotransferase [uncultured bacterium]	2.4956	1.1069	0.1421	0.6198	0.5744
AOE13726.1 linoleoyl-CoA desaturase [uncultured bacterium]	6.3504	1.238	0.9646	2.2012	0.9187
AOE13727.1 rRNA small subunit 7-methylguanosine (m7G) methyltransferase GidB [uncultured bacterium]	0.1668	0.046	0.1885	0.2928	0
AOE13728.1 conserved hypothetical protein [uncultured bacterium]	4.365	1.1198	0.48	1.732	0.6916
AOE13729.1 conserved hypothetical protein [uncultured bacterium]	5.435	0.9085	0.9341	1.6327	0.7074
AOE13730.1 hypothetical protein [uncultured bacterium]	6.1704	3.7648	2.6131	3.851	1.4311
AOE13731.1 delta-1-pyrroline-5-carboxylate dehydrogenase [uncultured bacterium]	5.3219	1.3215	1.0481	2.149	0.9965
AOE13732.1 ApaG protein [uncultured bacterium]	0.265	0.6073	0.3745	0.3102	0.5886
AOE13733.1 hypothetical protein [uncultured bacterium]	1.7356	2.1117	1.4452	2.4693	1.0515
AOE13734.1 Na(+)-translocating NADH-quinone reductase subunit A [uncultured bacterium]	3.9183	1.5992	0.9395	3.2377	1.5418
AOE13735.1 Na(+)-translocating NADH-quinone reductase subunit B [uncultured bacterium]	1.9352	1.4559	1.2097	2.3454	0.9758
AOE13736.1 Na(+)-translocating NADH-quinone reductase subunit C [uncultured bacterium]	2.5312	0.5451	0.5591	0.9222	0.4188
AOE13737.1 Na(+)-translocating NADH-quinone reductase subunit D [uncultured bacterium]	0.8547	0.5624	0.0721	0.6475	0.3417
AOE13738.1 Na(+)-translocating NADH-quinone reductase subunit E [uncultured bacterium]	0.8339	0.2298	0.1178	0.4879	0.1396
AOE13739.1 Na(+)-translocating NADH-quinone reductase subunit F [uncultured bacterium]	5.0121	2.2228	1.5868	4.486	1.5318
AOE13740.1 Na(+)-translocating NADH-quinone reductase subunit F [uncultured bacterium]	0.3525	1.1157	0.6463	0.2062	0.4721
AOE13741.1 thiamine biosynthesis protein ApbE [uncultured bacterium]	0.444	0.5781	0.5406	0.992	0.549
AOE13742.1 methyltransferase [uncultured bacterium]	1.4864	0.2731	0.2801	0.7248	0.4977
AOE13743.1 heme oxygenase [uncultured bacterium]	2.3812	0.3007	0.5906	0.8854	0.7821
AOE13744.1 methionine aminopeptidase, M24 family [uncultured bacterium]	3.3712	0.7983	0.6114	0.7378	0.5566
AOE13745.1 phosphoglyceromutase [uncultured bacterium]	4.5176	1.2482	1.3877	2.4312	0.6428
AOE13746.1 GNAT family acetyltransferase [uncultured bacterium]	2.9412	0.2672	0.4141	0.8544	0.8931
AOE13747.1 alpha-aspartyl dipeptidase, S51 family [uncultured bacterium]	4.9963	0.6875	0.649	1.8324	0.6637
AOE13748.1 hypothetical protein [uncultured bacterium]	1.9056	1.7097	1.3829	0.9666	0.8528
AOE13749.1 putative Sec-independent protein translocase protein TatE [uncultured bacterium]	0.3319	0.6402	0.3753	0.3884	0.5557
AOE13750.1 O-methyltransferase [uncultured bacterium]	2.3071	0.5101	0.1972	0.2667	0.4673
AOE13751.1 amidohydrolase [uncultured bacterium]	2.3761	1.6241	0.8831	2.3456	1.6819
AOE13753.1 3-oxoacyl-[acyl-carrier protein] reductase [uncultured bacterium]	2.8517	0.6327	0.6785	1.1758	0.3576
AOE13754.1 5-carboxymethyl-2-hydroxymuconate semialdehyde dehydrogenase [uncultured bacterium]	3.0548	1.2757	0.4391	0.8347	0.9436
AOE13755.1 2-aminomuconate deaminase [uncultured bacterium]	1.9331	1.4578	0.7341	1.4328	0.424
AOE13756.1 kynurenine 3-monooxygenase [uncultured bacterium]	4.9206	1.0031	1.8579	1.8848	1.9377
AOE13757.1 kynureninase [uncultured bacterium]	5.8201	1.5386	0.5041	1.5064	0.7372
AOE13759.1 cell surface protein, partial [uncultured bacterium]	3.375	0.3491	0.1913	0	0.2759
AOE13760.1 hypothetical protein [uncultured bacterium]	2.3074	1.9309	0.9999	1.1505	1.2181
AOE13761.1 3-hydroxybutyryl-CoA dehydrogenase [uncultured bacterium]	3.9821	1.2611	0.8834	0.0341	1.1065
AOE13762.1 hypothetical protein [uncultured bacterium]	1.6089	0.4433	0	0.2354	0.1347
AOE13763.1 protein-L-isoaspartate O-methyltransferase [uncultured bacterium]	0	0	0.298	0	0
AOE13764.1 hypothetical protein [uncultured bacterium]	1.0055	0	0.1421	0	0
AOE13765.1 aminotransferase class III [uncultured bacterium]	2.2937	0.1013	0	0	0.1231
AOE13766.1 transketolase, C-terminal section [uncultured bacterium]	1.7646	0.6678	0.374	0	0.0739
AOE13768.1 transketolase, N-terminal section [uncultured bacterium]	3.4411	0.4054	1.5656	0.1191	0.3111
AOE13769.1 glycoside hydrolase, BNR repeat precursor [uncultured bacterium]	2.5889	1.1423	0.5706	0.115	0.682
AOE13772.1 internalin-like protein [uncultured bacterium]	2.7417	2.2547	1.2269	0.8432	1.0851
AOE13773.1 conserved hypothetical protein [uncultured bacterium]	0.3319	1.0221	0.355	0.1942	0.5317
AOE13774.1 conserved hypothetical protein [uncultured bacterium]	27.9056	4.0228	12.4787	5.2853	11.396
AOE13776.1 valyl-tRNA synthetase [uncultured bacterium]	2.7837	0.4647	0.6105	0	0.4519
AOE13777.1 hypothetical protein [uncultured bacterium]	45.3137	2.4584	13.7129	1.3266	6.0368
AOE13778.1 aspartate aminotransferase [uncultured bacterium]	2.8782	0.2689	0.6658	0.2043	0.2173
AOE13779.1 Fe-S oxidoreductase [uncultured bacterium]	0.7198	0.2975	0.3051	0	0.3615
AOE13783.1 conserved hypothetical protein [uncultured bacterium]	0	0	0.3084	0	0.2436
AOE13784.1 ABC transporter, permease protein [uncultured bacterium]	0.2164	0.1192	0.3669	0	0.2898
AOE13787.1 transcriptional regulator, ArsR family [uncultured bacterium]	0.9676	0.4309	0.6104	0.6976	0.7491
AOE13788.1 twin-arginine translocation pathway signal [uncultured bacterium]	1.0684	1.1776	1.6608	2.6569	0.8944
AOE13789.1 prohibitin [uncultured bacterium]	1.7332	0.4958	0.3179	0.9987	0.1684
AOE13790.1 protease [uncultured bacterium]	1.3521	0.2129	0.273	0.5651	0.194
AOE13791.1 glutamyl-tRNA synthetase [uncultured bacterium]	0.9676	1.0226	0.1367	1.9643	0.4187
AOE13792.1 putative liver stage antigen [uncultured bacterium]	0.444	0.0612	0.0627	0.3248	0
AOE13797.1 2-hydroxyacid dehydrogenase [uncultured bacterium]	0.4748	0.2617	0	0.1389	0
AOE13798.1 3-methyl-2-oxobutanoate hydroxymethyltransferase [uncultured bacterium]	0	0.2298	0.9986	0.8827	0.1396
AOE13801.1 O-methyltransferase [uncultured bacterium]	1.0853	0	0.3068	0.1588	0.7269
AOE13808.1 Mg/Co/Ni transporter MgtE / CBS domain [uncultured bacterium]	0.6838	0.1884	0.0966	0.1	0
AOE13816.1 TonB-dependent receptor, partial [uncultured bacterium]	4.6889	3.8359	3.2657	1.863	2.7291
AOE13830.1 conserved hypothetical protein [uncultured bacterium]	0.4498	0.3719	0.1271	0.7897	0
AOE13841.1 2-amino-3-ketobutyrate coenzyme A ligase [uncultured bacterium]	0	0.4218	0	0.328	0
AOE13842.1 conserved hypothetical protein [uncultured bacterium]	0	0.3719	0.1271	0.1316	0
AOE13843.1 conserved hypothetical protein, partial [uncultured bacterium]	12.2688	1.4617	3.5349	0.828	2.922
AOE13844.1 SSU ribosomal protein S12p (S23e) [uncultured bacterium]	0.3419	0.471	0.3865	0.1	0.229
AOE13845.1 SSU ribosomal protein S7p (S5e) [uncultured bacterium]	1.6062	0.1264	0.1297	0	0.1537
AOE13846.1 translation elongation factor G [uncultured bacterium]	4.1037	0.8171	0.7222	0.4194	1.2225
AOE13848.1 LSU ribosomal protein L3p (L3e) [uncultured bacterium]	0	0.2326	0	0.1235	0
AOE13849.1 LSU ribosomal protein L4p (L1e) [uncultured bacterium]	2.6299	0.1208	0	0	0
AOE13850.1 LSU ribosomal protein L23p (L23Ae) [uncultured bacterium]	7.3463	1.0947	0.7852	0.1563	0.4177
AOE13851.1 LSU ribosomal protein L2p (L8e) [uncultured bacterium]	7.6805	1.9262	0.9487	0.7186	0.9599
AOE13852.1 SSU ribosomal protein S19p (S15e) [uncultured bacterium]	3.4188	0.314	0.1074	0.1111	0
AOE13853.1 LSU ribosomal protein L22p (L17e) [uncultured bacterium]	1.7597	0.1385	0.071	0	0
AOE13854.1 SSU ribosomal protein S3p (S3e) [uncultured bacterium]	2.8973	0.6387	1.0645	0	0.5821
AOE13855.1 LSU ribosomal protein L16p (L10e) [uncultured bacterium]	7.8827	0.1365	1.346	0.2587	0.1635
AOE13856.1 hypothetical protein [uncultured bacterium]	1.0055	0	0	0	0.3013
AOE13857.1 SSU ribosomal protein S17p (S11e) [uncultured bacterium]	6.3684	0.548	0.5495	0.1177	0.7931
AOE13858.1 LSU ribosomal protein L14p (L23e) [uncultured bacterium]	4.1693	0.3064	0.1571	0	0.1861
AOE13860.1 LSU ribosomal protein L5p (L11e) [uncultured bacterium]	6.8256	0.8842	1.1669	0.2535	0.7321
AOE13861.1 SSU ribosomal protein S14p [uncultured bacterium]	3.758	0.6168	0	0	0
AOE13862.1 SSU ribosomal protein S8p (S15Ae) [uncultured bacterium]	1.1926	0	0.318	0	0.3767
AOE13863.1 LSU ribosomal protein L6p (L9e) [uncultured bacterium]	1.2667	0	0.3646	0	0.4241
AOE13864.1 LSU ribosomal protein L18p (L5e) [uncultured bacterium]	0.8339	0	0	0	0
AOE13865.1 SSU ribosomal protein S5p (S2e) [uncultured bacterium]	6.6177	0.5399	1.4336	0.3436	1.4338
AOE13866.1 LSU ribosomal protein L30p (L7e) [uncultured bacterium]	3.4904	0.2141	0	0	0
AOE13867.1 LSU ribosomal protein L15p (L27Ae) [uncultured bacterium]	2.3695	0.0933	0.1913	0	0
AOE13868.1 preprotein translocase subunit SecY [uncultured bacterium]	3.3644	0.472	0.2378	0.488	0.7637
AOE13869.1 methionine aminopeptidase, M24 family [uncultured bacterium]	1.3545	0.8482	0	0.314	0.1709
AOE13871.1 SSU ribosomal protein S13p (S18e) [uncultured bacterium]	0	0	0.2171	0	0.3859
AOE13872.1 SSU ribosomal protein S11p (S14e) [uncultured bacterium]	4.038	0.1484	0.1522	0	0
AOE13873.1 SSU ribosomal protein S4p (S9e) [uncultured bacterium]	2.2542	0	0.1062	0	0.5032
AOE13874.1 DNA-directed RNA polymerase alpha subunit [uncultured bacterium]	7.0546	0.875	1.1171	0.183	0.7941
AOE13875.1 LSU ribosomal protein L17p [uncultured bacterium]	2.09	0.1484	0.3043	0	0.0901
AOE13878.1 citrate synthase [uncultured bacterium]	9.2844	0.9045	4.9874	0.7672	3.4005
AOE13879.1 3-polyprenyl-4-hydroxybenzoate carboxy-lyase [uncultured bacterium]	0	0	0.1361	0	0.1612
AOE13880.1 ATP-dependent RNA helicase [uncultured bacterium]	1.2715	1.3903	1.099	0.1725	1.3341
AOE13882.1 long-chain fatty acid--CoA ligase [uncultured bacterium]	0.8044	0.1108	0.3979	0	0.3367
AOE13883.1 conserved hypothetical protein [uncultured bacterium]	0.5998	0.0826	0.1695	0.1755	0.2008
AOE13884.1 replicative DNA helicase [uncultured bacterium]	3.2359	0.2731	0.6663	0.291	0.3318
AOE13920.1 cysteine desulfurase, partial [uncultured bacterium]	0	0	0.1342	0.4168	0.477
AOE13926.1 SusD family protein [uncultured bacterium]	0.5302	0.2922	0.7493	0.3102	0.4679
AOE13927.1 TonB-dependent receptor [uncultured bacterium]	0.869	0.5069	0.1306	0.2382	0
AOE13928.1 hypothetical protein [uncultured bacterium]	0.4383	0.5939	0.3716	1.1014	0.2935
AOE13931.1 TonB-dependent receptor [uncultured bacterium]	0	1.0766	0.4308	0.1516	0.3271
AOE13933.1 conserved hypothetical protein [uncultured bacterium]	0	0.2326	1.1929	0.6174	0.424
AOE13937.1 xylose isomerase [uncultured bacterium]	0.6216	0.1624	0.1666	0.4547	0.2081
AOE13941.1 asparagine synthetase B [uncultured bacterium]	2.292	0.5263	0.7558	1.1734	1.0232
AOE13942.1 alpha-L-fucosidase, glycoside hydrolase family GH29 [uncultured bacterium]	1.7802	0.4439	1.2887	0.1727	1.6113
AOE13944.1 sterol-binding protein [uncultured bacterium]	2.7627	0.1903	1.2689	3.2332	1.272
AOE13985.1 hypothetical protein [uncultured bacterium]	0	0	0	0.2174	0.7466
AOE13987.1 conserved hypothetical protein [uncultured bacterium]	3.9188	1.9801	1.3602	2.2314	2.1865
AOE13998.1 pleiotropic regulatory protein [uncultured bacterium]	1.8019	0.3499	0.1442	1.0968	0.9971
AOE13999.1 UDP-glucose 6-dehydrogenase [uncultured bacterium]	1.5351	0.8078	0.4528	0.6234	0.5255
AOE14000.1 dTDP-glucose 4,6-dehydratase [uncultured bacterium]	0.3319	0	0.0938	0.0971	0
AOE14002.1 UDP-glucose dehydrogenase [uncultured bacterium]	0.5342	0.1472	0.2416	0.2501	0.2862
AOE14003.1 dTDP-glucose 4,6-dehydratase [uncultured bacterium]	0	0	0.1342	0.1389	0.318
AOE14006.1 thioredoxin reductase [uncultured bacterium]	0	0.1406	0.5769	0	0.1709
AOE14007.1 nitrogen fixation protein NifU [uncultured bacterium]	0.7683	0.1058	0.2171	0.1124	0
AOE14008.1 septum site-determining protein MinD [uncultured bacterium]	0	0	0.161	0.3334	0.1908
AOE14009.1 methylated-DNA-[protein]-cysteine S-methyltransferase [uncultured bacterium]	0	0	0	0.3847	0.2935
AOE14010.1 hypothetical protein, partial [uncultured bacterium]	0.6216	0	0	0	0
AOE14011.1 hypothetical protein, partial [uncultured bacterium]	2.4788	0.9504	1.4683	0.2908	0.7446
AOE14012.1 hypothetical protein [uncultured bacterium]	1.4065	0.4174	0.6421	0.2849	0.5434
AOE14013.1 alpha-D-GlcNAc alpha-1,2-L-rhamnosyltransferase [uncultured bacterium]	0.5946	0.1638	0.4201	0	0.2986
AOE14016.1 conserved hypothetical protein [uncultured bacterium]	3.5291	0.4862	0.1247	0.2581	0.1477
AOE14018.1 peptide methionine sulfoxide reductase MsrA [uncultured bacterium]	0.5065	0.4885	0.4295	0.1482	0.424
AOE14019.1 sensor histidine kinase [uncultured bacterium]	1.0519	1.4331	0.8929	0.4988	0.9536
AOE14020.1 outer membrane assembly protein [uncultured bacterium]	3.356	0.3858	0	0	0
AOE14021.1 ribosomal large subunit pseudouridine synthase B [uncultured bacterium]	2.091	0.9316	0.8239	0.6765	0.1789
AOE14023.1 peptidase, S9 family [uncultured bacterium]	0	0.3364	0.3451	0	0.2726
AOE14024.1 methionyl-tRNA synthetase [uncultured bacterium]	1.6348	0.3047	0.298	0	0
AOE14025.1 peptidase, S66 family [uncultured bacterium]	1.9261	0.1327	0.2722	0	0.1612
AOE14026.1 glutamyl-tRNA amidotransferase subunit C [uncultured bacterium]	2.5733	0.2026	0	0	0
AOE14027.1 1-acyl-sn-glycerol-3-phosphate acyltransferase [uncultured bacterium]	0	0	0.1193	0	0.424
AOE14028.1 tryptophanyl-tRNA synthetase [uncultured bacterium]	5.6494	0.9151	0.5295	0.0735	0.2481
AOE14029.1 hypothetical protein [uncultured bacterium]	0	0	0	0.241	0
AOE14030.1 hypothetical protein [uncultured bacterium]	1.5976	0.1761	0.3612	0	0.107
AOE14031.1 amidohydrolase [uncultured bacterium]	2.2249	0	0	0.2223	0.1635
AOE14032.1 amidohydrolase [uncultured bacterium]	7.615	0.9689	1.8108	0	0.6829
AOE14033.1 hypothetical protein [uncultured bacterium]	5.2303	0.8364	2.4306	0.488	1.4699
AOE14034.1 GTP-binding protein HflX [uncultured bacterium]	1.5361	0.1963	0.4657	0.2084	0.6266
AOE14036.1 ribosome-binding factor A [uncultured bacterium]	0.3561	0.1963	0	0.2084	0.2385
AOE14037.1 ornithine aminotransferase, partial [uncultured bacterium]	1.4722	0.586	0.3236	0.9572	0.4382
AOE14060.1 SSU ribosomal protein S12p (S23e) [uncultured bacterium]	9.254	8.0039	5.7396	7.6711	5.1645
AOE14091.1 RNA-binding protein [uncultured bacterium]	0.3166	4.4486	0.5368	1.8523	2.438
AOE14113.1 phosphate acetyltransferase [uncultured bacterium]	0	0.398	0.2722	0	0.3225
AOE14138.1 peptidase, S8 family [uncultured bacterium]	7.0032	3.4852	3.6075	7.5463	4.5436
AOE14139.1 hypothetical protein, partial [uncultured bacterium]	17.0395	7.8144	8.1314	15.271	10.7512
AOE14143.1 tRNA (guanine-N(1)-)-methyltransferase [uncultured bacterium]	0	0	0.1442	0.7465	0.1709
AOE14221.1 PKD domain containing protein [uncultured bacterium]	2.3669	0.4348	0.5946	1.0003	0.6164
AOE14222.1 glucan endo-1,3-beta-glucosidase, putative laminarinase, glycoside hydrolase family GH16 [uncultured bacterium]	4.0359	0.7606	1.5522	2.0118	1.1133
AOE14223.1 beta-glucosidase, glycoside hydrolase family GH3 [uncultured bacterium]	9.6	2.3299	1.837	3.3385	2.8353
AOE14224.1 hypothetical protein [uncultured bacterium]	29.9711	23.3137	18.9565	48.8254	28.5979
AOE14225.1 conserved hypothetical protein [uncultured bacterium]	13.3768	6.0281	5.408	10.9092	6.8297
AOE14226.1 6-phosphofructokinase [uncultured bacterium]	19.559	4.0773	3.2853	8.6155	4.168
AOE14227.1 glyceraldehyde-3-phosphate dehydrogenase [uncultured bacterium]	9.9588	2.4612	2.2053	7.5094	2.6815
AOE14228.1 N-acetylglucosamine kinase [uncultured bacterium]	9.4514	2.3456	1.517	4.045	1.621
AOE14229.1 glucose-6-phosphate isomerase [uncultured bacterium]	21.6355	7.3105	3.8585	10.3159	4.1566
AOE14230.1 putative peptidase, S8 family (putative) [uncultured bacterium]	40.9326	17.4144	16.1048	31.2589	18.2589
AOE14231.1 peptidase, S8 family [uncultured bacterium]	11.9883	7.0805	4.6242	11.9826	5.1102
AOE14232.1 endonuclease I [uncultured bacterium]	5.1424	3.5154	2.9061	5.9583	2.5832
AOE14233.1 tRNA and rRNA cytosine-C5-methylase [uncultured bacterium]	2.7857	2.5121	2.1711	5.4088	2.2896
AOE14234.1 oxidoreductase [uncultured bacterium]	5.8029	1.6712	0.9331	2.0894	1.0028
AOE14235.1 ABC transporter, ATP-binding protein [uncultured bacterium]	2.1159	2.0866	1.2275	2.8346	1.8272
AOE14236.1 hypothetical phage tail fibre protein [uncultured bacterium]	4.1504	0.6009	0.2386	0.638	0.3533
AOE14241.1 azurin [uncultured bacterium]	0	0.471	0.773	0.4001	0.5724
AOE14247.1 aspartate aminotransferase [uncultured bacterium]	6.6663	0.7105	1.3609	1.8779	0.2712
AOE14250.1 putative TonB-dependent receptor [uncultured bacterium]	1.4864	2.0479	0.2801	9.7126	0.8296
AOE14252.1 acetyltransferase [uncultured bacterium]	0.3599	0	0.1017	0.2106	0.482
AOE14253.1 nitrogen fixation protein NifU [uncultured bacterium]	0	0.2975	0.3051	0.737	0
AOE14254.1 peptidase, M22 family [uncultured bacterium]	0.4383	0.4831	0.1239	0.513	0.1468
AOE14255.1 RND efflux system, outer membrane lipoprotein CmeC [uncultured bacterium]	1.7476	0.24	0.6155	0.5121	0.2917
AOE14256.1 RND transporter MFP subunit [uncultured bacterium]	1.9541	0.3422	0.4491	0.8443	0.4342
AOE14258.1 ABC transporter, ATP-binding protein [uncultured bacterium]	0	0.1427	0.1464	0.5221	0.3855
AOE14261.1 hypothetical protein [uncultured bacterium]	0	0	0	0.6351	0
AOE14263.1 cytochrome oxidase biogenesis protein Sco1/SenC/PrrC, putative copper metallochaperone [uncultured bacterium]	1.3087	0.4511	0.1841	0.862	0.2181
AOE14264.1 membrane protein [uncultured bacterium]	0.7683	0	0	0.5619	0.2573
AOE14265.1 hypothetical protein [uncultured bacterium]	0.6704	0	0	1.1768	0
AOE14266.1 cytochrome oxidase subunit III [uncultured bacterium]	3.1909	0.4187	0.6871	2.4006	0.8141
AOE14268.1 protoheme IX farnesyltransferase [uncultured bacterium]	0.7049	0.3885	0.0996	0.2062	0.236
AOE14269.1 putative TonB-dependent receptor [uncultured bacterium]	4.1252	1.2256	0.7276	1.609	0.4113
AOE14271.1 glycine cleavage system H protein [uncultured bacterium]	1.0768	0.5192	0.4565	0.9451	0.3606
AOE14274.1 putative outer membrane protein [uncultured bacterium]	1.3149	0.4529	0.4646	1.2503	0.5504
AOE14276.1 outer membrane protein assembly factor YaeT precursor [uncultured bacterium]	0.924	0.7514	0.458	0.7675	0.5149
AOE14278.1 UDP pyrophosphate synthase [uncultured bacterium]	0	0	0	0.8698	0
AOE14279.1 transcriptional regulator, ArsR family [uncultured bacterium]	0	0	0	0.2986	0
AOE14280.1 NAD kinase [uncultured bacterium]	0	0.4987	0.429	0.888	0.1168
AOE14281.1 pyridoxine 5'-phosphate synthase [uncultured bacterium]	0.2264	0.1248	0.32	0.6624	0
AOE14283.1 GNAT family acetyltransferase [uncultured bacterium]	0.8547	0.314	0.3221	0.5835	0.1908
AOE14287.1 Mg/Co/Ni transporter MgtE / CBS domain [uncultured bacterium]	0	0	0.14	0	0
AOE14289.1 hypothetical protein [uncultured bacterium]	0	0	0	0.4001	0
AOE14290.1 seryl-tRNA synthetase [uncultured bacterium]	0.8568	0.3	0.4268	1.2831	0.2917
AOE14291.1 riboflavin biosynthesis protein RibF [uncultured bacterium]	0	0	0	0.5716	0.9813
AOE14293.1 anti-FecI sigma factor FecR [uncultured bacterium]	0.9768	0.3589	0.1841	0.1905	0
AOE14294.1 RNA polymerase ECF-type sigma factor [uncultured bacterium]	0	0	0	0.4033	0.3693
AOE14295.1 ATPase AAA [uncultured bacterium]	5.8016	2.5121	2.4011	3.2129	2.7406
AOE14309.1 SSU ribosomal protein S2p (SAe) [uncultured bacterium]	1.1926	0.5477	0.5618	0.1163	0.1331
AOE14310.1 translation elongation factor Ts [uncultured bacterium]	5.3548	3.4922	2.305	2.1588	1.5509
AOE14311.1 uridine monophosphate kinase [uncultured bacterium]	3.9114	0.9181	0.7779	0.4238	0.4851
AOE14312.1 ribosome recycling factor [uncultured bacterium]	14.8391	4.4862	4.1007	2.9214	4.022
AOE14313.1 transporter [uncultured bacterium]	2.5347	1.0092	1.2868	1.0545	1.3203
AOE14314.1 asparaginyl-tRNA synthetase [uncultured bacterium]	1.2432	1.0705	0.571	0.5911	0.4163
AOE14315.1 asparaginyl-tRNA synthetase [uncultured bacterium]	1.5028	0.4141	0.2124	0.2198	0
AOE43328.1 glutamate dehydrogenase 2 [Rostrostelium ellipticum]	2.5733	0.0675	0	0.0359	0.0821
AOE43506.1 cytochrome c oxidase subunit II, partial (mitochondrion) [Thalassiosira gravida]	5.5715	0.3838	1.6821	1.4448	1.6112
AOE50196.1 Diguanylate cyclase [Kangiella sediminilitoris]	0	0	0.4893	0	0.4347
AOF84386.1 bacterial extracellular solute-binding, 7 family protein [Hydrogenophaga sp. RAC07]	0	0	0.161	0	0.3816
AOF84539.1 urea ABC transporter, ATP-binding protein UrtE [Hydrogenophaga sp. RAC07]	2.0825	0.5738	2.3053	0.2539	1.3947
AOF85530.1 alanine--tRNA ligase [Hydrogenophaga sp. RAC07]	4.9628	0.2532	0.1039	0.4302	0.5539
AOF85608.1 arylesterase family protein [Hydrogenophaga sp. RAC07]	0	0.3949	0.9258	0.3594	0.8226
AOF85883.1 polyphosphate kinase 1 [Hydrogenophaga sp. RAC07]	0	2.3849	0.9174	3.6718	3.6228
AOF85919.1 hypothetical protein BSY239_4269 [Hydrogenophaga sp. RAC07]	0	0.2798	0.0957	0	0.5667
AOF86398.1 UDP-N-acetylglucosamine 2-epimerase [Hydrogenophaga sp. RAC07]	0.6331	0	0.1789	0.1852	0
AOF91186.1 hypothetical protein BSY16_265 [Sinorhizobium sp. RAC02]	0	0.4389	0.1039	0.5736	0.1231
AOG02584.1 tonB dependent receptor family protein (plasmid) [Blastomonas sp. RAC04]	0.3599	0	0.1017	0	0
AOG11793.1 DNA (cytosine-5-)-methyltransferase family protein [Agrobacterium sp. RAC06]	0	0.2617	0.1342	0.2778	0.159
AOG25361.1 alpha/beta hydrolase family protein [Acidovorax sp. RAC01]	0	2.2243	1.8888	1.9943	1.6238
AOG62267.1 SEL-1-like domain containing protein [uncultured organism]	0	0	0	0.2326	0.5325
AOL94010.1 hypothetical protein BG023_111072 [Porphyrobacter sp. LM 6]	5.1571	1.3381	4.8925	2.9	2.9911
AOL94026.1 hypothetical protein BG023_111089 [Porphyrobacter sp. LM 6]	0	0.3768	0.1933	0.4001	0.229
AOM79703.1 hypothetical protein BFS30_22610 [Pedobacter steynii]	1.7662	0.3476	0	0.2215	0
AOO10467.1 hypothetical protein RW03080701_098 [Synechococcus phage S-RIM8]	0.6977	0.1923	0	0	0
AOO11584.1 hypothetical protein ES420910_103 [Cyanophage S-RIM44]	0.8044	0.2217	0	0.1177	0.5387
AOO11694.1 hypothetical protein ES420910_217 [Cyanophage S-RIM44]	3.2052	0.0736	0.6039	0.1563	0.2683
AOO11826.1 hypothetical protein Np050604_110 [Cyanophage S-RIM44]	0	0.0795	0.2446	0.9707	11.303
AOO15523.1 hypothetical protein Np121112_037 [Cyanophage S-RIM12]	0.2047	0.2256	0.3472	0.3594	0.2057
AOO52900.1 fusion protein [Purpureocillium lilacinum nonsegmented virus 1]	2.1368	0.1766	0.302	0.4376	0.0715
AOO64463.1 ATP synthase alpha chain [Sulfurospirillum halorespirans DSM 13726]	0	0.2191	0	0	0
AOO65330.1 DNA-binding protein HU-beta [Sulfurospirillum halorespirans DSM 13726]	0	0.2166	0.4443	0.3449	0.5263
AOO65946.1 outer membrane protein [Sulfurospirillum halorespirans DSM 13726]	0	0.6025	0.1124	0.9886	0
AOO66185.1 LSU ribosomal protein L24p (L26e) [Sulfurospirillum halorespirans DSM 13726]	0.5698	0.471	0.3221	0	0.1908
AOR08493.1 NADH dehydrogenase subunit 1 (mitochondrion) [Heterosigma akashiwo]	25.0606	2.8577	2.0104	1.3012	0.8031
AOR25254.1 conserved hypothetical protein (DUF1597) [Formosa sp. Hel3_A1_48]	7.8718	6.3057	7.8854	6.4009	3.458
AOR25256.1 integrase [Formosa sp. Hel3_A1_48]	0.4383	0.1208	0.2478	0.2565	0.1468
AOR25327.1 TPR domain protein [Formosa sp. Hel3_A1_48]	0	0.1583	0.3203	0.8218	0.2726
AOR25399.1 arylsulfatase [Formosa sp. Hel3_A1_48]	0	0.3533	0	0.2501	0.5724
AOR25408.1 peptidase, S9 family [Formosa sp. Hel3_A1_48]	2.0111	0.2078	0.1421	0.1471	0.0842
AOR25421.1 phosphoenolpyruvate synthase [Formosa sp. Hel3_A1_48]	2.3559	1.656	1.1503	0.6188	0.5721
AOR25426.1 sulfatase-modifying factor 1 [Formosa sp. Hel3_A1_48]	0	0.7005	0.5914	0.1316	0.1506
AOR25460.1 hypothetical protein FORMA_02650 [Formosa sp. Hel3_A1_48]	0	0.1682	0.3451	0	0.2044
AOR25473.1 membrane protein (DUF4480) [Formosa sp. Hel3_A1_48]	1.2357	0.227	0	0.1205	0.2759
AOR25490.1 hypothetical protein FORMA_02990 [Formosa sp. Hel3_A1_48]	0.3599	0	0	0	0
AOR25523.1 DNA-directed RNA polymerase subunit beta [Formosa sp. Hel3_A1_48]	1.7267	0.2855	0.0976	0.101	0
AOR25528.1 transcription antitermination protein NusG [Formosa sp. Hel3_A1_48]	2.5733	0.7091	0.7793	1.5058	0.5539
AOR25540.1 cystathionine beta-synthase [Formosa sp. Hel3_A1_48]	0.6331	0.1365	0.4201	0.6604	0
AOR25606.1 tetratricopeptide repeat protein [Formosa sp. Hel3_A1_48]	0	0	0.3051	0.4212	0.3615
AOR25624.1 hypothetical protein FORMA_04390 [Formosa sp. Hel3_A1_48]	10.7148	5.9048	12.1517	11.1014	13.0958
AOR25635.1 putative protein (DUF2892) [Formosa sp. Hel3_A1_48]	2.2792	1.5073	3.0921	0.6668	0.9158
AOR25738.1 hypothetical protein FORMA_05570 [Formosa sp. Hel3_A1_48]	0	0.477	0.3669	0.1266	0.5796
AOR25888.1 beta-glucosidase [Formosa sp. Hel3_A1_48]	1.9595	0.6379	0.6166	0.2382	0.5199
AOR26017.1 TonB-dependent receptor [Formosa sp. Hel3_A1_48]	6.1125	0	0	0	0
AOR26020.1 glycoside hydrolase, GH5 family [Formosa sp. Hel3_A1_48]	0.8339	0	0	0	0
AOR26022.1 glycoside hydrolase, GH16 family [Formosa sp. Hel3_A1_48]	3.0682	0	0	0	0
AOR26135.1 PKD domain protein [Formosa sp. Hel3_A1_48]	0.5342	0.5888	1.2078	2.0318	1.2521
AOR26137.1 TonB-dependent receptor [Formosa sp. Hel3_A1_48]	4.8513	0.5063	1.1808	0.2501	0.3417
AOR26207.1 hypothetical protein FORMA_10400 [Formosa sp. Hel3_A1_48]	11.4345	9.5012	9.4158	15.2589	10.4317
AOR26211.1 hypothetical protein FORMA_10440 [Formosa sp. Hel3_A1_48]	0.6216	0	0.1757	0	0
AOR26285.1 hypothetical protein FORMA_11210 [Formosa sp. Hel3_A1_48]	1.0684	0.8832	0.4529	1.5629	0.8944
AOR26335.1 hypothetical protein FORMA_11720 [Formosa sp. Hel3_A1_48]	0.6105	0.1682	0.0863	0.6252	0
AOR26379.1 LPS biosynthesis protein [Formosa sp. Hel3_A1_48]	0	0	0	0	0.2081
AOR26471.1 hypothetical protein FORMA_13110 [Formosa sp. Hel3_A1_48]	1.3407	0.1847	0.1895	0.5884	0.4489
AOR26481.1 cysteine protease, C1A family [Formosa sp. Hel3_A1_48]	0.9768	0	0.138	0.4287	0.1635
AOR26484.1 hypothetical protein FORMA_13250 [Formosa sp. Hel3_A1_48]	21.7665	22.8882	13.6524	44.6128	25.4736
AOR26532.1 cytochrome C [Formosa sp. Hel3_A1_48]	0	0.1865	0.1913	0.2971	0.4534
AOR26544.1 gliding motility-related protein SprA [Formosa sp. Hel3_A1_48]	6.6024	1.9425	1.5769	2.3653	1.9998
AOR26579.1 hypothetical protein FORMA_14230 [Formosa sp. Hel3_A1_48]	2.8895	0.6538	0.2125	0.6094	0.4641
AOR26630.1 TonB-dependent receptor [Formosa sp. Hel3_A1_48]	0	0.0942	0	0.3001	0
AOR26644.1 gliding motility protein GldM [Formosa sp. Hel3_A1_48]	2.5238	1.046	1.055	2.4613	0.9588
AOR26662.1 glycoside hydrolase, GH17 family [Formosa sp. Hel3_A1_48]	3.1139	0.4246	0.1986	0.5394	0.3023
AOR26664.1 glycoside hydrolase, GH30 family [Formosa sp. Hel3_A1_48]	5.5047	0.6807	0.5857	0.338	0.655
AOR26737.1 glycosyltransferase, GT4 family [Formosa sp. Hel3_A1_48]	1.4666	2.1652	1.9851	2.4396	1.8705
AOR26743.1 UDP-glucose 6-dehydrogenase [Formosa sp. Hel3_A1_48]	5.2856	1.2528	1.3155	4.0397	2.4306
AOR26751.1 UDP-glucose 6-dehydrogenase [Formosa sp. Hel3_A1_48]	2.88	0.775	1.2514	2.3582	1.3339
AOR26777.1 organic solvent tolerance protein OstA [Formosa sp. Hel3_A1_48]	0.9204	0.3603	0.264	0.5932	0.0626
AOR26802.1 fumarate hydratase [Formosa sp. Hel3_A1_48]	2.1707	9.1214	8.8959	7.3035	11.6296
AOR26866.1 membrane protein [Formosa sp. Hel3_A1_48]	0.3599	0.3967	0	0.2106	0
AOR26883.1 peptidase, M43 family [Formosa sp. Hel3_A1_48]	0	0.2385	0.3888	0.5291	0
AOR26988.1 lipid A biosynthesis acyltransferase [Formosa sp. Hel3_A1_48]	3.3354	0.1149	0	0.6099	0
AOR27074.1 ABC transporter, ATP-binding protein [Formosa sp. Hel1_33_131]	3.2472	1.1502	0.8017	2.375	0.9541
AOR27088.1 UDP-3-O-(3-hydroxymyristoyl) glucosamine N-acyltransferase [Formosa sp. Hel1_33_131]	0.393	0.2448	0	0	0
AOR27089.1 translation elongation factor P [Formosa sp. Hel1_33_131]	2.1707	0.1761	0.7174	0.7197	0.107
AOR27091.1 hydroxymyristoyl-ACP dehydratase [Formosa sp. Hel1_33_131]	6.1535	1.9637	1.6566	3.7589	1.2684
AOR27100.1 transcriptional regulator, AsnC family [Formosa sp. Hel1_33_131]	2.637	1.4104	0.5353	2.3139	0.7823
AOR27108.1 ferredoxin [Formosa sp. Hel1_33_131]	0.2922	0.3221	0.4955	0.513	0.0978
AOR27126.1 hypothetical protein FORMB_00630 [Formosa sp. Hel1_33_131]	5.1955	0.7495	2.0292	1.2506	0.5807
AOR27132.1 phenylalanine 4-monooxygenase [Formosa sp. Hel1_33_131]	0.3975	0.6717	0.742	0.9335	1.2337
AOR27134.1 flavin reductase [Formosa sp. Hel1_33_131]	1.4162	0.6251	0.7208	0.6637	0.5827
AOR27139.1 phosphoglucosamine mutase [Formosa sp. Hel1_33_131]	5.638	2.4232	1.349	3.7493	1.5521
AOR27142.1 hypothetical protein FORMB_00790 [Formosa sp. Hel1_33_131]	1.678	1.5404	0.8686	0.695	0.655
AOR27147.1 aminopeptidase, M1 family [Formosa sp. Hel1_33_131]	1.1118	0.2298	0.1789	0	0.4654
AOR27151.1 thioredoxin [Formosa sp. Hel1_33_131]	6.9034	1.2844	0.9458	1.3837	0.8557
AOR27161.1 peptidase, M48 family [Formosa sp. Hel1_33_131]	1.1996	0.5509	0.5651	0.468	0.4686
AOR27162.1 peptide methionine sulfoxide reductase MsrB [Formosa sp. Hel1_33_131]	8.1203	2.7806	2.9239	3.2029	1.944
AOR27167.1 dihydrolipoyl dehydrogenase [Formosa sp. Hel1_33_131]	10.9007	5.1171	3.531	4.5837	3.2773
AOR27171.1 conserved hypothetical protein (DUF1597) [Formosa sp. Hel1_33_131]	1.4162	0.6905	1.5626	1.3943	1.5914
AOR27178.1 cytochrome C biogenesis protein [Formosa sp. Hel1_33_131]	2.5658	1.5257	2.2329	2.0459	1.1238
AOR27201.1 DNA polymerase III delta subunit [Formosa sp. Hel1_33_131]	2.4774	0.2731	0	0.145	0
AOR27204.1 flagellar motor rotation protein MotB [Formosa sp. Hel1_33_131]	8.0014	4.0072	3.949	5.7841	3.5572
AOR27208.1 septum formation initiator DivIC [Formosa sp. Hel1_33_131]	0.6838	0.1884	0.1933	0	0.229
AOR27214.1 hypothetical protein FORMB_01520 [Formosa sp. Hel1_33_131]	0	0	0.4392	0	0.2602
AOR27219.1 endonuclease [Formosa sp. Hel1_33_131]	0	0.3114	0.1597	0.1653	0
AOR27227.1 hypothetical protein FORMB_01650 [Formosa sp. Hel1_33_131]	0.9838	0.2711	0.4171	0.7196	0.1647
AOR27249.1 hypothetical protein FORMB_01870 [Formosa sp. Hel1_33_131]	0.9504	0.472	0.6571	0.7812	0.8003
AOR27250.1 acetylornithine aminotransferase [Formosa sp. Hel1_33_131]	1.5295	0.5454	0.6787	0.9494	0.482
AOR27256.1 chromosome segregation protein [Formosa sp. Hel1_33_131]	9.043	2.2785	2.5101	2.8327	2.1313
AOR27264.1 ATP-dependent DNA helicase RecQ [Formosa sp. Hel1_33_131]	9.3775	4.0404	3.5074	2.9993	2.2967
AOR27266.1 preprotein translocase subunit TatC [Formosa sp. Hel1_33_131]	2.2223	0.2783	0.1371	0.8625	0.1758
AOR27271.1 phosphatidylserine synthase [Formosa sp. Hel1_33_131]	1.1396	0	0.2147	0.778	0.2544
AOR27316.1 ABC transporter ATP-binding protein [Formosa sp. Hel1_33_131]	0.7597	0	0	0	0
AOR27376.1 hypothetical protein FORMB_03150 [Formosa sp. Hel1_33_131]	10.2015	3.1182	2.0717	4.6075	2.8237
AOR27420.1 chaperonin DsaA [Formosa sp. Hel1_33_131]	7.1273	2.5326	1.6463	1.3445	1.6467
AOR27424.1 GMP synthase [glutamine-hydrolyzing] [Formosa sp. Hel1_33_131]	5.9025	2.1779	1.281	2.049	1.6472
AOR27436.1 glycosyltransferase, GT2 family [Formosa sp. Hel1_33_131]	1.6051	0.398	0.499	0.1878	0.0537
AOR27445.1 alpha-ketoglutarate-dependent dioxygenase AlkB [Formosa sp. Hel1_33_131]	3.0433	1.3561	0.994	2.8589	1.0068
AOR27453.1 isopentenyl-diphosphate delta-isomerase [Formosa sp. Hel1_33_131]	2.555	1.0126	1.2189	2.0046	1.5677
AOR27463.1 late embryogenesis abundant protein [Formosa sp. Hel1_33_131]	2.7134	0	0	0.1588	0
AOR27464.1 riboflavin biosynthesis protein RibD [Formosa sp. Hel1_33_131]	0.6751	0.4403	0.2801	0.685	0
AOR27467.1 thioesterase [Formosa sp. Hel1_33_131]	1.4819	0.5353	0.1992	0.5262	0.236
AOR27470.1 peptidoglycan-binding protein LysM [Formosa sp. Hel1_33_131]	0	0.9859	0.2247	0.3489	0.5325
AOR27480.1 conserved hypothetical protein (DUF4249) [Formosa sp. Hel1_33_131]	5.4672	1.4319	1.2522	2.5592	2.5885
AOR27504.1 translation initiation factor IF-3 [Formosa sp. Hel1_33_131]	4.6163	1.6037	1.2485	2.1959	1.2233
AOR27509.1 asparagine synthetase B [Formosa sp. Hel1_33_131]	0.4884	0.2191	0.3946	1.3269	0.8105
AOR27513.1 membrane protein [Formosa sp. Hel1_33_131]	0	0.2581	0.2647	0.4111	0
AOR27522.1 shikimate kinase [Formosa sp. Hel1_33_131]	0.5698	0	0.3221	0.1667	0
AOR27553.1 beta-carotene hydroxylase [Formosa sp. Hel1_33_131]	0	0.2326	0	0.494	0.2827
AOR27557.1 peptidylprolyl isomerase [Formosa sp. Hel1_33_131]	0.2213	0.1219	0.2502	0.259	0
AOR27558.1 peptidylprolyl isomerase [Formosa sp. Hel1_33_131]	0	0.3518	0.1193	0.7471	0.2844
AOR27560.1 peptidylprolyl isomerase [Formosa sp. Hel1_33_131]	2.6967	2.8767	1.1573	1.945	1.4226
AOR27561.1 inosine-5-monophosphate dehydrogenase [Formosa sp. Hel1_33_131]	2.6946	1.0747	1.7116	1.8132	0.8177
AOR27569.1 UTP--glucose-1-phosphate uridylyltransferase [Formosa sp. Hel1_33_131]	2.7629	0.5173	0.2357	1.8712	0.2563
AOR27572.1 redoxin [Formosa sp. Hel1_33_131]	3.1822	1.4915	0.314	0.5425	0.9342
AOR27573.1 thioredoxin [Formosa sp. Hel1_33_131]	1.6088	2.0503	1.3641	1.7064	1.0101
AOR27615.1 sulfate permease [Formosa sp. Hel1_33_131]	2.8132	0.78	0.2999	1.4696	0.1776
AOR27623.1 phosphatidate cytidylyltransferase [Formosa sp. Hel1_33_131]	0.2295	1.0748	0.5837	0.6042	0.461
AOR27635.1 lipoyl synthase [Formosa sp. Hel1_33_131]	7.6674	2.4141	2.1922	3.5741	2.6567
AOR27686.1 RNA methyltransferase [Formosa sp. Hel1_33_131]	1.0839	0.4053	0.2013	0.2174	0.6014
AOR27711.1 UDP-glucuronate 4-epimerase [Formosa sp. Hel1_33_131]	1.554	0	0.3574	0.7489	0
AOR27713.1 UDP-N-acetylglucosamine 4-epimerase [Formosa sp. Hel1_33_131]	0	0.1847	0	0	0
AOR27724.1 aspartyl-tRNA amidotransferase subunit B [Formosa sp. Hel1_33_131]	3.71	1.0185	1.4827	3.0887	1.0481
AOR27727.1 cell division protein FtsQ [Formosa sp. Hel1_33_131]	1.8425	0.493	0.5207	0.9116	0.3934
AOR27737.1 transcriptional regulator, MraZ family [Formosa sp. Hel1_33_131]	7.68	2.6514	3.4898	2.9485	2.4887
AOR27751.1 carbamoyl phosphate synthase small subunit [Formosa sp. Hel1_33_131]	6.4216	2.763	1.8821	4.8109	2.19
AOR27787.1 hypothetical protein FORMB_07350 [Formosa sp. Hel1_33_131]	0.3716	0	0.105	0.1087	0.1244
AOR27794.1 hypothetical protein FORMB_07420 [Formosa sp. Hel1_33_131]	0	0.2654	0.4083	0.2818	0.1612
AOR27797.1 endonuclease I [Formosa sp. Hel1_33_131]	1.0397	0.9384	1.5826	1.0923	1.3071
AOR27798.1 hypothetical protein FORMB_07460 [Formosa sp. Hel1_33_131]	0.3696	0.3565	0.3656	0.1081	0.1856
AOR27825.1 peptidase, M23 family [Formosa sp. Hel1_33_131]	0	0.1745	0	0.1852	0.424
AOR27863.1 protein tyrosine phosphatase [Formosa sp. Hel1_33_131]	0	0.2897	0.4542	2.079	0.8743
AOR27867.1 magnesium transporter [Formosa sp. Hel1_33_131]	3.5373	0.8864	0.8028	1.1225	1.1094
AOR27870.1 hypothetical protein FORMB_08180 [Formosa sp. Hel1_33_131]	1.3754	0.1624	0.1666	0.1725	0.1974
AOR27872.1 riboflavin biosynthesis protein RibF [Formosa sp. Hel1_33_131]	0.5559	0.1532	0.2308	0.2363	0.1861
AOR27884.1 hypothetical protein FORMB_08330 [Formosa sp. Hel1_33_131]	0.4748	0.1308	0	0	0.159
AOR27901.1 purine nucleoside phosphorylase [Formosa sp. Hel1_33_131]	3.1146	0.4519	0.6755	0.9187	0.169
AOR27951.1 conserved hypothetical protein (DUF419) [Formosa sp. Hel1_33_131]	0	0	0.783	0.7102	0.9152
AOR27956.1 hypothetical protein FORMB_09060 [Formosa sp. Hel1_33_131]	1.0601	0.2921	0.2996	0.0775	0.355
AOR27985.1 acetyltransferase, GNAT family [Formosa sp. Hel1_33_131]	0	0	0.1806	0.187	0.107
AOR28033.1 S-adenosylmethionine synthase [Formosa sp. Hel1_33_131]	1.3464	0.1544	0.2221	0.6162	0
AOR28039.1 hypothetical protein FORMB_09890 [Formosa sp. Hel1_33_131]	0.9057	0.3743	0.064	0.5299	0.2274
AOR28041.1 inorganic pyrophosphatase [Formosa sp. Hel1_33_131]	1.663	0.3677	0.1858	1.1146	0.3886
AOR28055.1 glycoside hydrolase, GH16 family [Formosa sp. Hel1_33_131]	2.7961	1.5392	2.0293	2.7056	1.5967
AOR28056.1 PKD domain protein [Formosa sp. Hel1_33_131]	3.0372	0.2617	0.1342	0	0
AOR28057.1 PKD domain protein [Formosa sp. Hel1_33_131]	0.5103	0.2812	0.1442	0.1493	0.1709
AOR28059.1 TonB-dependent receptor [Formosa sp. Hel1_33_131]	1.2901	0	0.4558	0.3775	0.324
AOR28084.1 conserved hypothetical protein (DUF2797) [Formosa sp. Hel1_33_131]	1.5772	0.5422	0.4171	0.2159	0.5281
AOR28092.1 inorganic polyphosphate kinase [Formosa sp. Hel1_33_131]	2.4916	0.9721	0.8986	1.7612	0.5551
AOR28095.1 membrane protein [Formosa sp. Hel1_33_131]	5.5125	2.715	1.5873	4.5953	2.1599
AOR28102.1 hypothetical protein FORMB_10540 [Formosa sp. Hel1_33_131]	0	0.1346	0.138	0.1429	0.4906
AOR28121.1 hypothetical protein FORMB_10740 [Formosa sp. Hel1_33_131]	1.5902	0.2191	0	0.4652	0.2662
AOR28124.1 UDP-2,3-diacylglucosamine hydrolase [Formosa sp. Hel1_33_131]	4.1876	1.6473	1.4535	1.2709	0.5859
AOR28126.1 hypothetical protein FORMB_10790 [Formosa sp. Hel1_33_131]	0.777	0.0535	0.1647	0.8525	0
AOR28131.1 16S rRNA methyltransferase [Formosa sp. Hel1_33_131]	1.8269	0.2157	0.7376	0.9375	0.3338
AOR28137.1 ABC transporter, permease protein [Formosa sp. Hel1_33_131]	0	0	0.3579	0	0.2827
AOR28155.1 uridylate kinase [Formosa sp. Hel1_33_131]	2.6732	0.7185	0.1638	0.3391	0.291
AOR28174.1 guanylate kinase [Formosa sp. Hel1_33_131]	2.291	0.2428	0.1494	0.6703	0.295
AOR28186.1 hypothetical protein FORMB_11400 [Formosa sp. Hel1_33_131]	1.7094	0.2692	0.2071	0	0.0818
AOR28188.1 hypothetical protein FORMB_11420 [Formosa sp. Hel1_33_131]	3.5742	0.7381	0.3367	0.9764	1.2266
AOR28199.1 hypothetical protein FORMB_11530 [Formosa sp. Hel1_33_131]	5.4878	0.7967	0.4453	0.8839	0.8635
AOR28203.1 hypothetical protein FORMB_11570 [Formosa sp. Hel1_33_131]	1.3914	0.3286	0.8427	0.8723	0.4659
AOR28218.1 hypothetical protein FORMB_11720 [Formosa sp. Hel1_33_131]	2.7305	1.6785	1.5165	2.1332	1.5914
AOR28228.1 ribonuclease III [Formosa sp. Hel1_33_131]	1.0799	0.8524	0.6953	0.9368	0.3543
AOR28232.1 ketol-acid reductoisomerase [Formosa sp. Hel1_33_131]	6.3238	0.6308	0.3144	0.899	0.5716
AOR28239.1 ammonium transporter [Formosa sp. Hel1_33_131]	0.407	0	0.9203	0	0.2726
AOR28242.1 phosphoenolpyruvate carboxylase [Formosa sp. Hel1_33_131]	3.4631	0.6661	0.3393	0.9305	0.464
AOR28266.1 hypothetical protein FORMB_12210 [Formosa sp. Hel1_33_131]	1.3921	0.7705	0.9495	1.4216	0.8383
AOR28269.1 aerotolerance protein BatC [Formosa sp. Hel1_33_131]	10.2564	4.7116	3.369	2.9501	1.0016
AOR28270.1 aerotolerance protein BatD [Formosa sp. Hel1_33_131]	3.3457	0.9477	1.2946	1.6132	1.4768
AOR28273.1 sulfate permease [Formosa sp. Hel1_33_131]	3.8581	0.4961	0.7899	0.3229	0.3329
AOR28281.1 alanine racemase [Formosa sp. Hel1_33_131]	2.131	0.434	0.2095	1.16	0.4033
AOR28296.1 flagellar motor rotation protein MotB [Formosa sp. Hel1_33_131]	5.8553	0.8733	0.3917	1.0814	1.0829
AOR28313.1 glutamyl-tRNA synthetase [Formosa sp. Hel1_33_131]	1.1533	0.0554	0.1705	0.1609	0.4714
AOR28321.1 hypothetical protein FORMB_12770 [Formosa sp. Hel1_33_131]	1.2901	0.4147	0.3039	0.6291	0.216
AOR28334.1 glutamate-1-semialdehyde aminotransferase [Formosa sp. Hel1_33_131]	0	0.2581	0	0.137	0.1568
AOR28347.1 dTDP-glucose 4,6-dehydratase [Formosa sp. Hel1_33_131]	2.0968	1.1986	0.5265	1.1435	0.349
AOR28348.1 glycosyltransferase [Formosa sp. Hel1_33_131]	1.0206	0.2812	0.4326	0.5225	0.1709
AOR28355.1 TPR domain protein [Formosa sp. Hel1_33_131]	2.7893	0.6339	0.8693	0.8778	0.6658
AOR28360.1 ATP synthase F0 subunit A [Formosa sp. Hel1_33_131]	1.3495	0.4817	0	1.4613	0.2746
AOR28365.1 hypothetical protein FORMB_13210 [Formosa sp. Hel1_33_131]	1.8234	0.1256	0.1288	0.5335	0.3053
AOR28383.1 membrane protein (DUF1112) [Formosa sp. Hel1_33_131]	1.2767	0.3127	0.1604	0.7056	0.285
AOR28393.1 hypothetical protein FORMB_13490 [Formosa sp. Hel1_33_131]	3.0188	0.6602	0.5414	2.1073	0.2053
AOR28412.1 coproporphyrinogen III oxidase [Formosa sp. Hel1_33_131]	2.5224	0.5461	0.2801	0.782	0.8271
AOR28420.1 nitrogen regulation protein NtrY [Formosa sp. Hel1_33_131]	2.3125	0.385	0.4432	0.0788	0.6576
AOR28432.1 conserved hypothetical protein (DUF4270) [Formosa sp. Hel1_33_131]	4.1297	1.0502	0.6347	2.3052	1.1396
AOR28433.1 glycogen synthase [Formosa sp. Hel1_33_131]	1.5779	0.2243	0.1487	0.5111	0.1761
AOR28438.1 esterase [Formosa sp. Hel1_33_131]	0.7432	0.1024	0.105	0	0
AOR28540.1 cytochrome C [Formosa sp. Hel1_33_131]	5.5768	3.5524	1.9852	6.8142	2.5387
AOR28547.1 cytochrome C oxidase polypeptide I [Formosa sp. Hel1_33_131]	2.9149	0.3925	0.4294	0.9634	1.0929
AOR28551.1 gamma-glutamyltranspeptidase [Formosa sp. Hel1_33_131]	0	0.5694	0.2773	0.6839	0.3285
AOR28553.1 holliday junction DNA helicase RuvA [Formosa sp. Hel1_33_131]	3.6382	1.9336	1.5713	2.0906	0.7747
AOR28554.1 protein SprA [Formosa sp. Hel1_33_131]	6.5369	2.7723	2.4884	3.033	1.2642
AOR28564.1 MotA/TolQ/ExbB proton channel family protein [Formosa sp. Hel1_33_131]	0.3676	0.8104	0.2078	0.1613	0.1846
AOR28568.1 hypothetical protein FORMB_15280 [Formosa sp. Hel1_33_131]	1.9778	0.771	0.5892	0.6967	0.653
AOR28580.1 peptidase, M23 family [Formosa sp. Hel1_33_131]	2.3106	1.6303	0.7164	2.4071	0.4504
AOR28582.1 TonB-dependent receptor [Formosa sp. Hel1_33_131]	10.0533	4.7773	4.8033	14.6294	4.3063
AOR28589.1 endonuclease [Formosa sp. Hel1_33_131]	3.1378	0.675	0.97	1.0127	0.6995
AOR28590.1 TonB-dependent receptor [Formosa sp. Hel1_33_131]	2.4389	0.2458	0.6536	0.4228	0.7224
AOR28603.1 hypothetical protein FORMB_15630 [Formosa sp. Hel1_33_131]	2.2176	0.2375	1.1334	0.7319	0.7425
AOR28613.1 hypothetical protein FORMB_15730 [Formosa sp. Hel1_33_131]	4.6301	1.014	1.3488	1.3919	1.3694
AOR28624.1 adenine glycosylase [Formosa sp. Hel1_33_131]	2.7516	0.6327	0.5048	0.7904	0.1281
AOR28638.1 sulfate adenylyltransferase subunit 2 [Formosa sp. Hel1_33_131]	0	0.129	0.2647	0.274	0
AOR28648.1 polyprenyl synthetase [Formosa sp. Hel1_33_131]	4.605	1.1514	0.7302	1.4229	1.072
AOR28650.1 DNA primase [Formosa sp. Hel1_33_131]	5.5938	1.7277	1.4177	3.8117	2.646
AOR28661.1 histidine kinase [Formosa sp. Hel1_33_131]	0.2713	0.1495	0.3834	0.5557	0
AOR28674.1 hypothetical protein FORMB_16340 [Formosa sp. Hel1_33_131]	1.628	3.5933	1.6688	3.6914	2.9964
AOR28684.1 gliding motility protein GldM [Formosa sp. Hel1_33_131]	2.4958	0.9844	0.3944	0.6553	0.2971
AOR28685.1 gliding motility protein GldN [Formosa sp. Hel1_33_131]	1.4125	0.4776	0.1164	0.8644	0.2726
AOR28691.1 hypothetical protein FORMB_16510 [Formosa sp. Hel1_33_131]	1.8012	0.1769	0.9993	0.3574	0.6031
AOR28693.1 hypothetical protein FORMB_16530 [Formosa sp. Hel1_33_131]	5.8504	1.0075	2.2736	1.1768	0.2449
AOR28702.1 transcriptional regulator [Formosa sp. Hel1_33_131]	7.2741	1.6035	3.0839	4.4692	1.2179
AOR28773.1 hypothetical protein FORMB_17340 [Formosa sp. Hel1_33_131]	1.0439	0.1438	0.6639	0.3054	0.4369
AOR28833.1 MotA/TolQ/ExbB proton channel family protein [Formosa sp. Hel1_33_131]	2.5474	0.9157	1.277	2.1573	0.659
AOR28840.1 hypothetical protein FORMB_18070 [Formosa sp. Hel1_33_131]	2.836	0.7672	0.6409	0.9148	0.451
AOR28841.1 dihydrolipoamide acetyltransferase component of pyruvate dehydrogenase complex [Formosa sp. Hel1_33_131]	9.0361	2.0827	1.6799	4.1461	1.5152
AOR28842.1 pyruvate dehydrogenase E1 component alpha subunit [Formosa sp. Hel1_33_131]	3.8476	1.1774	0.593	0.9838	0.6986
AOR28845.1 peptidase, C25 family [Formosa sp. Hel1_33_131]	7.3928	0.6822	2.005	1.5137	2.2971
AOR28846.1 gliding motility protein GldJ [Formosa sp. Hel1_33_131]	17.0222	5.4453	5.5504	6.902	4.8805
AOR28857.1 hypothetical protein FORMB_18250 [Formosa sp. Hel1_33_131]	0.7013	0.2416	0.1982	0.513	0.1174
AOR28865.1 hypothetical protein FORMB_18330 [Formosa sp. Hel1_33_131]	4.6104	1.2718	1.3102	1.5723	0.3318
AOR28875.1 hypothetical protein FORMB_18430 [Formosa sp. Hel1_33_131]	2.4082	0.2525	0.4837	0.3655	0.038
AOR28876.1 putative hemin receptor [Formosa sp. Hel1_33_131]	5.6642	5.7975	5.8492	10.5557	6.0027
AOR28878.1 prolyl-tRNA synthetase [Formosa sp. Hel1_33_131]	2.5869	1.1997	1.2248	1.1547	0.5206
AOR28887.1 dihydropteroate synthase [Formosa sp. Hel1_33_131]	0.9946	0.2741	0.1757	0.4728	0.1665
AOR28891.1 thioredoxin family protein [Formosa sp. Hel1_33_131]	0.7597	0	0.2147	0	0
AOR28981.1 long-chain-fatty-acid--luciferin-component ligase [Formosa sp. Hel1_33_131]	1.8325	1.2027	0.6689	1.5451	0.7585
AOR28985.1 phosphate regulon sensor protein PhoR [Formosa sp. Hel1_33_131]	0	1.0054	0.6399	1.6551	0.7347
AOR28986.1 tRNA (guanine46-N7-)-methyltransferase [Formosa sp. Hel1_33_131]	1.3168	2.1738	0.6091	3.0613	0.2638
AOR28993.1 lysophospholipase [Formosa sp. Hel1_33_131]	0.9694	0.6906	0.8493	1.7714	1.1201
AOR29008.1 conserved hypothetical protein (DUF58) [Formosa sp. Hel1_33_131]	2.2716	0.1252	0.0642	0.2658	0.2662
AOR29016.1 transcription-repair coupling factor [Formosa sp. Hel1_33_131]	1.9621	1.8716	2.0222	2.1114	1.0897
AOR29023.1 peptidase, S66 family [Formosa sp. Hel1_33_131]	3.4423	0.8937	1.1472	1.4888	0.3796
AOR29024.1 methionyl-tRNA synthetase [Formosa sp. Hel1_33_131]	0.1526	0.3785	0.3451	0.5805	0.0511
AOR29053.1 conserved hypothetical protein (DUF1239) [Formosa sp. Hel1_33_131]	1.7685	1.2147	0.8135	1.0387	0.8396
AOR29068.1 thioredoxin [Formosa sp. Hel1_33_131]	2.6797	0.488	0.3514	0.2522	0.6087
AOR29092.1 hypothetical protein FORMB_20640 [Formosa sp. Hel1_33_131]	0.8766	0.1208	0.3716	0.1282	0.2935
AOR29128.1 membrane protein [Formosa sp. Hel1_33_131]	1.6201	0.7697	0.521	1.0297	0.6922
AOR29138.1 tetratricopeptide repeat protein [Formosa sp. Hel1_33_131]	1.7514	1.0678	0.2526	1.2803	0.6363
AOR29139.1 TonB-dependent receptor [Formosa sp. Hel1_33_131]	1.6306	0.5882	0.6271	1.6054	1.1932
AOR29177.1 5'-nucleotidase [Formosa sp. Hel1_33_131]	1.58	0.4254	0.6607	0.9911	1.0902
AOR29209.1 membrane protein (DUF4480) [Formosa sp. Hel1_33_131]	3.8386	0.3678	0.5558	0.4321	0.4645
AOR29216.1 DNA gyrase subunit A [Formosa sp. Hel1_33_131]	7.5577	0.9642	0.6396	1.4221	0.1709
AOR29254.1 N-acetyl-gamma-glutamyl-phosphate reductase [Formosa sp. Hel1_33_131]	6.3159	3.2322	2.5956	3.1654	2.3467
AOR29259.1 organic solvent tolerance protein OstA [Formosa sp. Hel1_33_131]	0.5869	0.2426	0.0415	0.3005	0.2948
AOR29264.1 CoB--CoM heterodisulfide reductase [Formosa sp. Hel1_33_131]	1.6116	0.3029	0.9553	1.5085	0.1279
AOR29278.1 beta-hexosaminidase [Formosa sp. Hel1_33_131]	2.8823	1.0898	1.3193	1.1109	1.6552
AOR29316.1 fumarate hydratase [Formosa sp. Hel1_33_131]	0	0.7983	1.9653	2.8821	1.1642
AOR29324.1 peptide chain release factor 2 [Formosa sp. Hel1_33_131]	0.8655	0.1192	0	0	0.4347
AOR29325.1 threonine aldolase [Formosa sp. Hel1_33_131]	2.586	0.7892	0.4263	0.8747	0.8238
AOR29335.1 hypothetical protein FORMB_23170 [Formosa sp. Hel1_33_131]	2.5359	0.6854	1.1481	1.8694	0.7422
AOR29381.1 glycoside hydrolase, GH74 family [Formosa sp. Hel1_33_131]	4.4313	1.1008	1.3568	1.57	0.8583
AOR29411.1 hypothetical protein FORMB_23930 [Formosa sp. Hel1_33_131]	0	0.2546	0	0.2703	0
AOR29416.1 hypothetical protein FORMB_23980 [Formosa sp. Hel1_33_131]	0.7951	0.2191	0.2247	0.2326	0
AOR29437.1 30S ribosomal protein S6 [Formosa sp. Hel1_33_131]	8.6812	4.7227	4.8554	9.5698	4.3204
AOR29438.1 30S ribosomal protein S18 [Formosa sp. Hel1_33_131]	1.7443	1.1086	0.8151	2.4473	0.6048
AOR29461.1 DNA-binding protein HU [Formosa sp. Hel1_33_131]	2.1822	0.3007	0	0.6385	0
AOR29466.1 methionyl-tRNA formyltransferase [Formosa sp. Hel1_33_131]	2.6299	0	0.1342	0.7395	0.1761
AOR29472.1 GTP cyclohydrolase I [Formosa sp. Hel1_33_131]	1.221	2.1869	2.0706	1.7862	2.6576
AOR29478.1 arginyl-tRNA synthetase [Formosa sp. Hel1_33_131]	1.4345	0.7247	1.1487	0.9093	0.1601
AOR29485.1 glycoside hydrolase [Formosa sp. Hel1_33_131]	1.8381	0	0	0	0
AOR29490.1 glycoside hydrolase, GH30 family [Formosa sp. Hel1_33_131]	1.2102	0.2501	0	0.4426	0.1013
AOR29513.1 putative pirin family protein [Formosa sp. Hel1_33_131]	0.4119	0	0	0.241	0
AOR29580.1 hypothetical protein FORMB_25630 [Formosa sp. Hel1_33_131]	0	0	0.3716	0.3847	0
AOR29582.1 hypothetical protein FORMB_25650 [Formosa sp. Hel1_33_131]	1.0768	0.2967	0	0.2363	0.0901
AOR29584.1 TonB-dependent receptor [Formosa sp. Hel1_33_131]	1.155	0.3248	0.3958	0.5477	0.079
AOR29609.1 conserved hypothetical protein (DUF3822) [Formosa sp. Hel1_33_131]	0.6451	0.4433	0.7518	0.8482	0.7814
AOR29610.1 hypothetical protein FORMB_25940 [Formosa sp. Hel1_33_131]	5.9759	3.4766	3.0441	6.8526	3.706
AOR29614.1 alcohol dehydrogenase [Formosa sp. Hel1_33_131]	2.4688	2.2785	1.3884	2.2974	0.7518
AOR29661.1 oxidoreductase [Formosa sp. Hel1_33_131]	1.9551	1.3146	1.5537	0.4321	0.5425
AOR29663.1 deoxyribodipyrimidine photolyase [Formosa sp. Hel1_33_131]	1.0878	0.8992	0.3514	0.682	0.3122
AOR29683.1 peptidase, M42 family [Formosa sp. Hel1_33_131]	6.8978	1.3375	1.3984	2.4162	0.9832
AOS95609.1 Colicin I receptor precursor [Microbulbifer aggregans]	3.6087	2.8545	2.9145	5.3508	6.2433
AOS96517.1 Sodium-dependent dicarboxylate transporter SdcS [Microbulbifer aggregans]	0	1.2897	2.1856	2.5006	2.6576
AOS96823.1 Elongation factor G 1 [Microbulbifer aggregans]	0	0.3248	0.1666	0.3449	0
AOT23242.1 hypothetical protein ESCO5_00108 [Escherichia phage ESCO5]	0	3.9435	2.9213	1.2406	1.5974
AOT86033.1 ribulose-1,5-bisphosphate carboxylase/oxygenase form I large subunit, partial (chloroplast) [uncultured eukaryote]	135.303	27.8047	39.6467	24.9155	31.291
AOT86050.1 ribulose-1,5-bisphosphate carboxylase/oxygenase form I large subunit, partial (chloroplast) [uncultured eukaryote]	106.515	59.7102	69.2698	58.9793	65.1924
AOT86052.1 ribulose-1,5-bisphosphate carboxylase/oxygenase form I large subunit, partial (chloroplast) [uncultured eukaryote]	79.1482	28.1324	37.857	29.4596	34.5006
AOT86103.1 ribulose-1,5-bisphosphate carboxylase/oxygenase form I large subunit, partial (chloroplast) [uncultured eukaryote]	6.149	6.0318	8.2029	6.2606	6.1769
AOT99606.1 FNII1 [Lepeophtheirus salmonis]	3.696	0.297	0.0435	0.0901	0
AOU96990.1 transposase [Acidihalobacter prosperus]	0	0.4958	0.339	0.351	0
AOV58617.1 hypothetical protein S250808_112 [Synechococcus phage S-CAM3]	0.4274	0.2355	0.2416	0.125	0.1431
AOV60178.1 hypothetical protein S050808_031 [Synechococcus phage S-CAM9]	7.4075	4.5175	2.8809	3.0778	3.7793
AOW20894.1 hypothetical protein LPB138_09515 [Lutibacter sp. LPB0138]	0	0.3533	0.3624	0.3751	0
AOW22125.1 tryptophan synthase subunit beta [Lutibacter sp. LPB0138]	0	0.1427	0	0.3031	0
AOW69264.1 silicon transporter alpha [Diaphanoeca grandis]	0	0	0.1178	0	0.5584
AOW69275.1 silicon transporter [Ochromonas distigma]	0	0	0	0.8221	0
AOW75612.1 hypothetical protein A3Q34_01165 [Colwellia sp. PAMC 20917]	0	7.4926	2.558	0.9471	2.158
AOW75647.1 thrombospondin type 3 repeat-/CalX-beta domain-containing protein [Colwellia sp. PAMC 20917]	0	1.3062	0	3.8805	0.5283
AOW75767.1 hypothetical protein A3Q34_02175 [Colwellia sp. PAMC 20917]	0	1.3791	0.5813	1.6359	0.3419
AOW75940.1 recombinase RmuC [Colwellia sp. PAMC 20917]	0	0.3522	0.4515	0.3739	0.214
AOW76039.1 hypothetical protein A3Q34_03720 [Colwellia sp. PAMC 20917]	0	0.3175	1.7371	0.2248	0.2573
AOW76108.1 hypothetical protein A3Q34_04110 [Colwellia sp. PAMC 20917]	0.0456	3.0408	4.2064	3.6026	4.9367
AOW76263.1 hypothetical protein A3Q34_04950 [Colwellia sp. PAMC 20917]	0	1.5701	3.2209	0.3031	0.8673
AOW76316.1 hypothetical protein A3Q34_05250 [Colwellia sp. PAMC 20917]	0	0.7763	0	5.2508	0
AOW76489.1 UDP-N-acetyl glucosamine 2-epimerase [Colwellia sp. PAMC 20917]	0	0.4573	0.2814	0.1942	0.389
AOW76570.1 hypothetical protein A3Q34_06680 [Colwellia sp. PAMC 20917]	0	0.1208	0	1.0259	0
AOW76699.1 hypothetical protein A3Q34_07425 [Colwellia sp. PAMC 20917]	0	0.2581	0	0.4111	0.3136
AOW76788.1 hypothetical protein A3Q34_07935 [Colwellia sp. PAMC 20917]	0	1.3849	0	1.8777	0
AOW77052.1 hypothetical protein A3Q34_09405 [Colwellia sp. PAMC 20917]	0	7.9593	7.7197	8.3897	5.8132
AOW77216.1 integrase [Colwellia sp. PAMC 20917]	0	0.1346	0.2761	0	0.3271
AOW77481.1 primosomal replication protein N [Colwellia sp. PAMC 20917]	1.4098	6.1185	0.4981	6.909	0.3541
AOW77513.1 efflux transporter periplasmic adaptor subunit [Colwellia sp. PAMC 20917]	0	5.8018	0	3.2907	0.1537
AOW77626.1 hypothetical protein A3Q34_12645 [Colwellia sp. PAMC 20917]	0	0	0.2842	0.5884	0.1684
AOW77712.1 hypothetical protein A3Q34_13150 [Colwellia sp. PAMC 20917]	0	0.5596	0	0	0.34
AOW77830.1 ribosome maturation factor RimM [Colwellia sp. PAMC 20917]	0.1932	5.6949	0.4367	5.7642	0.3881
AOW77950.1 peptide chain release factor 2 [Colwellia sp. PAMC 20917]	0	0.6634	0	0.2818	0
AOW77983.1 preprotein translocase subunit SecD [Colwellia sp. PAMC 20917]	0.5028	5.0076	0.914	4.3016	0.9256
AOW78069.1 hypothetical protein A3Q34_15190 [Colwellia sp. PAMC 20917]	0	0.1713	0.1757	0.5456	0
AOW78222.1 hypothetical protein A3Q34_16040 [Colwellia sp. PAMC 20917]	0.5605	57.3597	68.359	36.1044	54.5059
AOW78258.1 cyclic nucleotide-binding protein [Colwellia sp. PAMC 20917]	2.0156	2.0429	2.935	0.2477	1.7375
AOW78263.1 hypothetical protein A3Q34_16285 [Colwellia sp. PAMC 20917]	0	1.3564	1.3502	0.6762	0.9794
AOW78318.1 transposase [Colwellia sp. PAMC 20917]	0	2.8838	3.451	2.2455	2.5699
AOW78319.1 transposase [Colwellia sp. PAMC 20917]	0	3.0036	3.6761	1.8121	3.6086
AOW78759.1 prolyl oligopeptidase [Colwellia sp. PAMC 20917]	0	0.1653	0	0.351	0.6025
AOW78817.1 hypothetical protein A3Q34_19415 [Colwellia sp. PAMC 20917]	0	5.4598	6.5876	10.1563	6.5955
AOW78950.1 chemotaxis protein CheD [Colwellia sp. PAMC 20917]	0	0.454	0	0.4821	0
AOW78951.1 chemotaxis protein CheW [Colwellia sp. PAMC 20917]	0	0.1449	0.1487	0.4617	0
AOW78974.1 glycosyl hydrolase family 16 [Colwellia sp. PAMC 20917]	0.3716	1.1689	0.3151	1.0053	0.1244
AOW78976.1 ATP-dependent Clp protease proteolytic subunit [Colwellia sp. PAMC 20917]	0	0.2771	0	1.1768	0
AOW79013.1 PAS domain-containing sensor histidine kinase [Colwellia sp. PAMC 20917]	0.2206	0.5166	0.0312	2.7749	0.4431
AOW79014.1 flagellar biosynthesis protein FlgJ [Colwellia sp. PAMC 20917]	0	0	0	0.3391	0.194
AOW79015.1 phosphate ABC transporter permease [Colwellia sp. PAMC 20917]	0	6.711	0	4.2135	0
AOW79043.1 type II secretion system protein GspD [Colwellia sp. PAMC 20917]	0	1.8452	0.5977	0.825	1.2982
AOW79081.1 cytochrome B559 subunit beta [Colwellia sp. PAMC 20917]	0	1.0378	0	1.441	0
AOW79100.1 alpha-amylase [Colwellia sp. PAMC 20917]	0	0.2617	1.2078	0.1389	1.113
AOW79128.1 tRNA (guanine(37)-N(1))-methyltransferase [Colwellia sp. PAMC 20917]	1.4806	2.522	0.1522	4.0168	0
AOW79133.1 hypothetical protein A3Q34_14005 [Colwellia sp. PAMC 20917]	0	0.1308	0	0.4168	0.159
AOW79144.1 RNA polymerase subunit sigma [Colwellia sp. PAMC 20917]	0	0.5827	0.0996	1.0312	0
AOW79145.1 multifunctional fatty acid oxidation complex subunit alpha [Colwellia sp. PAMC 20917]	0.3039	1.8534	0.0486	3.7211	0.1084
AOW79152.1 hypothetical protein A3Q34_15220 [Colwellia sp. PAMC 20917]	0	0.5176	0	0.5496	0
AOW79171.1 sodium:proton antiporter [Colwellia sp. PAMC 20917]	0	0.5024	0.3865	0.1334	0
AOW79173.1 phosphate acyltransferase [Colwellia sp. PAMC 20917]	0	0	0	0.4349	0
AOW79184.1 RNA chaperone ProQ [Colwellia sp. PAMC 20917]	0	0.4849	0	1.471	0.1684
AOW79197.1 hypothetical protein A3Q34_18745 [Colwellia sp. PAMC 20917]	0.4383	0.9287	0	0.818	0
AOX15251.1 polyprotein [Burke-Gilman virus]	2.4616	0.4899	0.9534	0.6402	0.6563
AOX47510.1 polymerase polyprotein [Kuiper virus]	5.6458	0.3457	0.7092	0.0918	1.1553
AOX47577.1 RNA-dependent RNA polymerase [Ceratobasidium mitovirus A]	0	0.1024	0.2101	0.2174	0.2489
AOX48918.1 cytochrome c oxidase subunit 2 (mitochondrion) [Gelidium crinale f. luxurians]	2.3852	0	0	0	0
AOY39726.1 cytochrome c oxidase subunit 3 (mitochondrion) [Scolytinae sp. BMNH 1043031]	1.036	0	0.1464	0	0.3469
AOY72942.1 enoyl-CoA hydratase [Arthrobacter sp. ZXY-2]	0	0.1713	0.3514	0	0
AOY94722.1 hypothetical protein BKK79_22765 [Cupriavidus sp. USMAA2-4]	0	0.5541	0	0	0
AOZ11531.1 formyl transferase [Pseudomonas lundensis]	0	0	0.7105	0	0.1684
AOZ53837.1 CTP synthetase [Ketogulonicigenium vulgare]	2.7351	0.1884	0.5798	0.2001	0.3434
AOZ68245.1 hypothetical protein LPB142_02065 [Rhodobacter sp. LPB0142]	0.677	0.4664	0.1913	0.2971	0.1133
APB34506.1 Cys/Met metabolism pyridoxal-phosphate-dependent enzymes:DegT/DnrJ/EryC1/StrS aminotransferase:Aromatic amino acid beta-eliminating lyase/threonine aldolase [Gloeomargarita lithophora Alchichica-D10]	0.4452	0.6133	0.7801	1.5369	0.6261
APC43890.1 gene transfer agent capsid protein [Methylophilaceae phage P19250A]	0	0.9343	0.6389	0.496	0.4731
APC44379.1 lysozyme [Pseudoalteromonas phage PH357]	0	0.9999	2.2672	1.0617	13.1747
APC46054.1 putative N4 g55 protein [Vibrio phage vB_VspP_pVa5]	0	2.1289	3.876	1.4693	21.7317
APC46524.1 tail length tape-measure protein 1 [Alteromonas phage PB15]	0	0	0.4112	0.1064	4.019
APC46559.1 hypothetical protein [Alteromonas phage PB15]	0.8238	0.1135	0.3493	0	0.4138
APC46563.1 hypothetical protein [Alteromonas phage PB15]	0.8271	0	0.3117	1.452	1.8464
APC62651.1 elongation factor 1a [Calanus sinicus]	155.988	2.5195	11.6881	0.1961	2.7019
APC62655.1 ferritin [Calanus sinicus]	5.0852	1.8743	4.4656	0	2.3918
APC62656.1 heat shock protein 70 [Calanus sinicus]	31.2832	1.2167	8.8656	0.1334	1.9881
APD06814.1 dentin sialophosphoprotein [Flavobacteriaceae bacterium UJ101]	2.1368	0.5888	0.4831	0.6252	0.7155
APD51393.1 ATP synthase subunit 9 (mitochondrion) [Pelargonium citronellum]	0.5427	0	0.7303	0.7654	0
APD85397.1 DNA methyltransferase [Alteromonas sp. Mex14]	0	0.2082	1.2279	0.2211	0.3162
APD85407.1 hypothetical protein BM527_04525 [Alteromonas sp. Mex14]	0	0.4037	1.0123	0.1429	1.4174
APD85411.1 hypothetical protein BM527_04545 [Alteromonas sp. Mex14]	0	0.7778	1.0342	0.2447	1.4354
APD85413.1 hypothetical protein BM527_04555 [Alteromonas sp. Mex14]	0	0	1.4678	0	0.2898
APD85435.1 flagellar biosynthesis protein FlgK [Alteromonas sp. Mex14]	0	1.1488	0.707	0.6506	0.0931
APD85482.1 flagellar basal body-associated protein FliL [Alteromonas sp. Mex14]	0	0.4958	0.1695	1.8718	0.4017
APD85491.1 cobyrinic acid a,c-diamide synthase [Alteromonas sp. Mex14]	0	1.0105	0.4681	2.6997	1.3864
APD86566.1 glutaredoxin family protein [Alteromonas sp. Mex14]	0.518	0.2855	0	0.3031	0.6938
APD86871.1 hypothetical protein BM527_12685 [Alteromonas sp. Mex14]	0	0.2004	0.3084	0.4256	0.1218
APD86872.1 hypothetical protein BM527_12690 [Alteromonas sp. Mex14]	0	0.0526	0.4319	0.447	0.4477
APD86873.1 integrase [Alteromonas sp. Mex14]	0	0	0	0.2858	0.3271
APD86874.1 integrase [Alteromonas sp. Mex14]	0	0.3925	0.852	0.3126	1.7527
APD87015.1 DUF3718 domain-containing protein [Alteromonas sp. Mex14]	0	6.9365	4.7555	11.0794	1.2903
APD87548.1 hypothetical protein BM527_16435 [Alteromonas sp. Mex14]	0.3618	61.1343	126.606	43.0994	95.1671
APD87549.1 hypothetical protein BM527_16440 [Alteromonas sp. Mex14]	0	0.6497	0.4998	0.9485	0.2961
APD87557.1 dTDP-4-amino-4,6-dideoxygalactose transaminase [Alteromonas sp. Mex14]	0	1.3285	0	0	0
APD87562.1 hypothetical protein BM527_16505 [Alteromonas sp. Mex14]	0	0	0	0	0.2245
APD87587.1 group 1 glycosyl transferase [Alteromonas sp. Mex14]	0	1.0758	0.2684	1.3584	0.1413
APD87943.1 MATE family efflux transporter [Alteromonas sp. Mex14]	0	1.0621	2.3683	1.9123	1.1785
APE03730.1 hypothetical protein BM526_02445 [Alteromonas mediterranea]	0	0	0.1823	0.3775	0.324
APE06143.1 TonB-dependent receptor [Alteromonas sp. RW2A1]	0	0.3007	0.514	0	0
APE06317.1 hypothetical protein BM528_11490 [Alteromonas sp. RW2A1]	0	5.7406	0.4529	33.2898	2.6831
APE07761.1 LPS O-antigen length regulator [Alteromonas sp. RW2A1]	2.1638	0.1192	0.3669	0.2532	0
APE07762.1 hypothetical protein BM528_15890 [Alteromonas sp. RW2A1]	0	1.0304	0.4529	0	0
APE44996.1 2,3,4,5-tetrahydropyridine-2,6-carboxylate N-succinyltransferase [Sulfitobacter sp. AM1-D1]	0	0.3719	0	0.2632	0.3013
APE45576.1 murein transglycosylase [Sulfitobacter sp. AM1-D1]	0.2425	0.5345	0.7538	0.2128	1.2991
APE45686.1 transcriptional regulator PpsR (plasmid) [Sulfitobacter sp. AM1-D1]	0	0.2654	0	0.5635	0.3225
APE45892.1 hypothetical protein BOO69_20195 (plasmid) [Sulfitobacter sp. AM1-D1]	0.8692	0	0.4913	0.2543	0.291
APF29410.1 proteorhodopsin [uncultured bacterium]	0	0.3405	0.1164	0.241	0.6896
APF29422.1 proteorhodopsin [uncultured bacterium]	2.6299	0	0.1858	0	0
APF29426.1 proteorhodopsin [uncultured bacterium]	0	0.6211	0.2124	0.2198	0.2516
APF29452.1 proteorhodopsin [uncultured bacterium]	1.0155	0.1865	0.3827	0.1981	0.1133
APF29464.1 proteorhodopsin [uncultured bacterium]	3.6818	7.1408	6.2591	0.8186	6.5664
APF29477.1 proteorhodopsin, partial [uncultured bacterium]	0.7432	1.2288	1.5755	1.8483	0.6222
APF29484.1 proteorhodopsin, partial [uncultured bacterium]	29.1751	16.7634	35.5646	16.9468	12.4067
APF29485.1 proteorhodopsin [uncultured bacterium]	0.1449	0.2395	0.6142	0.2543	0.9702
APF29489.1 proteorhodopsin [uncultured bacterium]	3.2912	9.6956	12.1196	1.9844	15.4523
APF29490.1 proteorhodopsin [uncultured bacterium]	2.0111	0.6927	1.2789	0.4413	0.5051
APF29491.1 proteorhodopsin [uncultured bacterium]	0.2425	0.2004	0.6168	0.1419	0.5683
APF29493.1 proteorhodopsin [uncultured bacterium]	2.055	0.3603	0.3168	0	0
APF29497.1 proteorhodopsin [uncultured bacterium]	0.991	0.4096	0.8402	1.1597	0
APF29514.1 proteorhodopsin [uncultured bacterium]	14.5482	11.024	12.5411	12.3436	12.9094
APF29538.1 proteorhodopsin [uncultured bacterium]	2.072	1.1419	3.3185	0.3031	3.816
APF29542.1 proteorhodopsin, partial [uncultured bacterium]	23.2458	12.3962	20.3575	21.0298	19.0542
APF29544.1 proteorhodopsin, partial [uncultured bacterium]	7.4719	3.6568	8.6373	1.6108	6.979
APF29550.1 proteorhodopsin [uncultured bacterium]	0.7123	1.472	2.2144	0.8335	1.7887
APF29551.1 proteorhodopsin [uncultured bacterium]	0.8339	0.4212	0.5892	0.2033	0.7446
APF29553.1 proteorhodopsin [uncultured bacterium]	3.2702	3.4234	2.1169	1.2866	1.9909
APF29554.1 proteorhodopsin [uncultured bacterium]	38.1104	34.8818	66.322	4.988	68.5466
APF45968.1 plastid glutamate 1-semialdehyde 2,1-aminotransferase, partial [Euglena clara]	0	0.2899	0.1487	0	0.3522
APG31610.1 ribulose-1,5-bisphosphate carboxylase/oxygenase large subunit, partial (plastid) [Teleaulax gracilis]	150.101	48.0703	58.7048	40.0788	26.9732
APG46766.1 ribonuclease E [Phaeobacter porticola]	0.5844	0.0805	0.1652	1.0259	0.9785
APG46828.1 3-dehydroquinate synthase AroB [Phaeobacter porticola]	0.3385	0.2798	0.1913	0	1.2468
APG48936.1 ferritin-like protein (plasmid) [Phaeobacter porticola]	0	0	0	0.2001	0.229
APG61102.1 hypothetical protein LPB144_12125 [Gramella salexigens]	0.4221	0.1163	0.3579	0	0.424
APG63890.1 hypothetical protein LPB136_00235 [Tenacibaculum todarodis]	1.3277	0.1829	0.0938	0.3884	0.2223
APG64095.1 Clp protease ClpC [Tenacibaculum todarodis]	1.4652	0.5383	0.8282	0	0.1635
APG65575.1 cyclic pyranopterin phosphate synthase MoaA [Tenacibaculum todarodis]	1.3585	1.6422	1.0828	1.4177	1.3952
APG65585.1 magnesium/cobalt efflux protein [Tenacibaculum todarodis]	0.6475	0.3568	0.4758	0	0.2602
APG66365.1 hypothetical protein LPB136_01435 [Tenacibaculum todarodis]	1.3621	0.5254	0.7314	0.1993	0.8666
APG66382.1 ATP-dependent DNA helicase RecG [Tenacibaculum todarodis]	4.4473	0.2917	0.9427	0.1471	0.5407
APG66393.1 hypothetical protein LPB136_03345 [Tenacibaculum todarodis]	0.991	0.5461	0.2801	0	0.1659
APG66442.1 adenylate kinase [Tenacibaculum todarodis]	3.9639	0.6144	1.5404	0.2174	1.3273
APG66450.1 mechanosensitive ion channel protein MscS [Tenacibaculum todarodis]	0.3489	0.0961	0	0	0.2336
APG66460.1 outer membrane protein assembly factor BamA [Tenacibaculum todarodis]	1.4446	0.7961	0.5444	0.0704	0.7256
APG66479.1 methyltransferase [Tenacibaculum todarodis]	0.9037	0.913	1.0642	1.7626	0.8573
APG76090.1 hypothetical protein [Hubei noda-like virus 10]	2.9902	0.357	0.2535	0.2333	0.1669
APG76106.1 hypothetical protein [Beihai noda-like virus 26]	5.7922	0.0779	0.0399	0	0.1892
APG76128.1 hypothetical protein [Beihai noda-like virus 4]	2.4076	0.1327	0	0.1409	0.3225
APG76184.1 hypothetical protein 1 [Beihai noda-like virus 3]	10.5862	0.0239	0	0	0.0581
APG76211.1 hypothetical protein [Beihai noda-like virus 21]	9.2025	0.5577	0.2499	0.2798	0.1974
APG76212.1 hypothetical protein 1 [Beihai noda-like virus 22]	4.0438	0	0	0	0.3693
APG76213.1 hypothetical protein 2 [Beihai noda-like virus 22]	5.0586	0.5949	0.4097	0.2927	0.335
APG76286.1 hypothetical protein [Beihai noda-like virus 13]	113.059	8.4205	6.4315	4.1515	5.4935
APG76311.1 hypothetical protein 1 [Hubei noda-like virus 12]	0	0.129	0.2647	0.137	0
APG76452.1 hypothetical protein [Sanxia noda-like virus 1]	0	0	0.339	0	0
APG76470.1 hypothetical protein [Hubei noda-like virus 3]	0	0	0.9911	0	0
APG76485.1 hypothetical protein [Hubei noda-like virus 2]	3.5584	1.019	4.6342	0.0408	0.0467
APG76681.1 hypothetical protein 1 [Wenzhou picorna-like virus 8]	4.1949	0.1156	0	0.1227	0
APG76682.1 hypothetical protein 2, partial [Wenzhou picorna-like virus 8]	1.6883	0	0	0	0.2827
APG76710.1 hypothetical protein 1 [Beihai picorna-like virus 35]	0.3599	0.4983	1.7432	0.082	0.2489
APG76764.1 hypothetical protein 1 [Beihai mollusks virus 1]	43.8715	0.6054	1.0963	1.9101	1.1804
APG76765.1 hypothetical protein 2 [Beihai mollusks virus 1]	23.9521	0.6249	0.9888	0.422	0.2738
APG76989.1 hypothetical protein [Beihai levi-like virus 34]	3.102	0.6365	0.6529	0.6372	0.9945
APG76997.1 hypothetical protein, partial [Beihai levi-like virus 22]	0.2326	0	0	0.3402	0
APG77003.1 hypothetical protein [Beihai levi-like virus 23]	0.9497	0	0	0	0
APG77004.1 hypothetical protein, partial [Beihai levi-like virus 7]	10.8496	1.5314	1.3513	0.9481	0.9865
APG77006.1 hypothetical protein, partial [Beihai levi-like virus 7]	5.0339	0.5779	0.326	0.1227	0.0702
APG77013.1 hypothetical protein [Beihai levi-like virus 32]	0.1781	10.3544	16.6964	7.5105	14.1023
APG77015.1 hypothetical protein [Beihai levi-like virus 32]	0.9768	6.8435	10.1811	4.5572	10.0191
APG77016.1 hypothetical protein [Beihai levi-like virus 25]	0	0.4852	0.9538	1.0303	0.5405
APG77025.1 hypothetical protein [Beihai levi-like virus 27]	0.3605	2.5778	2.2806	4.6384	3.8381
APG77034.1 hypothetical protein [Beihai levi-like virus 2]	0	0.161	0.4129	0.513	0.2935
APG77045.1 hypothetical protein [Beihai levi-like virus 8]	3.7037	0.0785	0.2416	0	0.0954
APG77046.1 hypothetical protein, partial [Beihai levi-like virus 8]	2.442	0.3106	0.1593	0.3847	0.3145
APG77053.1 hypothetical protein [Beihai levi-like virus 9]	2.9333	0.3623	0.4002	0.5031	0.508
APG77055.1 hypothetical protein [Beihai levi-like virus 9]	4.07	0.9835	0.9734	0.8793	0.5451
APG77058.1 hypothetical protein [Beihai levi-like virus 13]	3.6537	0	0	0.1527	0.0874
APG77094.1 hypothetical protein [Beihai levi-like virus 29]	0	3.0347	4.9754	3.794	3.4686
APG77095.1 hypothetical protein [Beihai levi-like virus 29]	0.5571	1.1444	1.9612	0.5779	1.4246
APG77113.1 hypothetical protein [Changjiang levi-like virus 1]	0	0	0.0874	0.4526	0
APG77115.1 hypothetical protein [Changjiang levi-like virus 1]	0	0	0.0812	0.7565	0
APG77125.1 hypothetical protein [Beihai levi-like virus 33]	1.6089	0.2217	0.1137	0.2354	0
APG77130.1 hypothetical protein [Beihai levi-like virus 30]	0.6033	8.6675	13.9749	4.0889	13.4518
APG77133.1 hypothetical protein [Beihai levi-like virus 15]	0	0.129	0	0.274	0.1568
APG77166.1 RNA-dependent RNA polymerase, partial [Shahe narna-like virus 6]	2.3123	1.0922	1.4004	1.0631	1.6591
APG77174.1 hypothetical protein [Shahe levi-like virus 3]	0.1894	0.6994	2.6229	1.9295	2.5981
APG77177.1 hypothetical protein [Shahe levi-like virus 2]	3.4188	0.6594	0.0966	0	0
APG77185.1 RNA-dependent RNA polymerase, partial [Sanxia narna-like virus 2]	3.663	0	0.115	0	0
APG77190.1 hypothetical protein [Sanxia levi-like virus 1]	2.0893	0	0	0.8335	0.2544
APG77229.1 hypothetical protein [Hubei levi-like virus 7]	0	0.5567	2.4319	1.4163	2.0878
APG77250.1 hypothetical protein [Wenling levi-like virus 2]	0	0.2546	0.5876	0.2028	0
APG77252.1 hypothetical protein [Wenling levi-like virus 2]	0.9764	0.8902	1.6485	0.9316	2.5613
APG77253.1 hypothetical protein [Wenling levi-like virus 3]	0	0	0.6188	0	2.143
APG77255.1 hypothetical protein [Wenling levi-like virus 3]	3.5963	1.0678	1.0887	0.4001	0.5674
APG77265.1 hypothetical protein [Wenling levi-like virus 1]	7.0734	0.1949	0.1333	0	0.3158
APG77267.1 hypothetical protein [Wenling levi-like virus 1]	2.0111	0.1583	0.0812	0	0.1924
APG77292.1 hypothetical protein [Wenzhou levi-like virus 6]	2.7401	1.6655	1.8021	0.9982	1.0507
APG77293.1 hypothetical protein [Wenzhou levi-like virus 4]	0	1.3524	1.9073	0.8648	1.438
APG77300.1 hypothetical protein [Wenzhou levi-like virus 5]	0	1.3395	3.1759	0.513	3.2289
APG77302.1 hypothetical protein, partial [Wenzhou levi-like virus 5]	0	1.5818	2.5239	0.7091	4.3143
APG77303.1 RNA-dependent RNA polymerase, partial [Wenzhou narna-like virus 10]	2.9612	0	0.0761	0.1575	0
APG77365.1 hypothetical protein [Shahe picorna-like virus 4]	16.2723	0.6794	1.9976	2.4045	1.9263
APG77923.1 hypothetical protein 1 [Beihai picorna-like virus 29]	21.3173	0.1958	0.6275	0.3248	0.3568
APG77924.1 hypothetical protein 2, partial [Beihai picorna-like virus 29]	18.3363	0.3168	0.7089	0.3239	0.4692
APG77934.1 hypothetical protein 2, partial [Beihai picorna-like virus 22]	4.9888	0	0.0829	0.0429	0
APG78189.1 hypothetical protein [Beihai picobirna-like virus 12]	2.3366	0.61	1.0427	0.4677	0.6177
APG78190.1 RdRp [Beihai picobirna-like virus 12]	3.2466	0.6572	1.4794	0.4846	0.5325
APG78191.1 RdRp [Beihai picobirna-like virus 10]	1.5263	0	0.0863	0	0.1022
APG78567.1 hypothetical protein 1 [Wenzhou picorna-like virus 50]	10.8112	1.0644	1.3341	0.5652	0.5794
APG78568.1 hypothetical protein 2, partial [Wenzhou picorna-like virus 50]	8.5471	0.4958	0.6357	0.7897	0.3013
APG78583.1 hypothetical protein 1 [Wenzhou picorna-like virus 10]	1.628	0.2243	0.3451	0.3572	0.5451
APG78917.1 hypothetical protein, partial [Beihai picorna-like virus 13]	3.4295	0.1477	0.3029	0.3449	0.0718
APG79310.1 RNA-dependent RNA polymerase [Shahe bunya-like virus 1]	9.7377	0.6427	0.2238	0.305	0
APH71403.1 alpha-D-glucose phosphate-specific phosphoglucomutase [Mesorhizobium oceanicum]	0.3137	0.0864	0.2659	0	0.4201
APH81351.1 Hsp40 [Tigriopus kingsejongensis]	3.4391	0	0.2287	0	0
APH81353.1 Hsp90 [Tigriopus kingsejongensis]	1.4962	0.4096	0.5153	0	0
API52146.1 30S ribosomal protein S13 [Rhizobium leguminosarum]	2.7795	3.6763	1.0213	4.7167	1.8615
APJ04569.1 acetylneuraminic acid synthetase [Silvanigrella aquatica]	0.4221	0.1163	0.7158	0.1235	0.3533
APJ04953.1 hypothetical protein AXG55_14040 [Silvanigrella aquatica]	0	0	0	1.0717	0.6133
APO26619.1 DapC_direct: LL-diaminopimelate [uncultured bacterium]	2.0411	0	0	0.2986	0
APR75804.1 Phosphohydrolase (MutT/nudix family protein) [Minicystis rosea]	0	0.0754	0.3865	0.08	0.8243
APR78028.1 Multiple EGF-like-domain protein 3 precursor [Minicystis rosea]	0.6402	0.0706	0.0724	0.0375	0
APR86355.1 Hypothetical protein A7982_11704 [Minicystis rosea]	0	1.3817	0.0644	5.3347	0.8395
APU02285.1 hypothetical protein [Aeromonas phage Riv-10]	0.4829	0.7717	0.5186	2.2887	0.6791
APU51083.1 Ycf1 (chloroplast) [Micromonas commoda]	14.9216	0.2311	0.6625	0.4683	1.0657
APU51084.1 Ycf2 (chloroplast) [Micromonas commoda]	8.8775	0.2003	0.9138	0.1933	1.117
APU68689.1 Epoxyqueuosine (oQ) reductase QueG [Gramella flava JLT2011]	1.8153	1.2505	0.2993	0.9737	0.9118
APW40206.1 GGDEF domain-containing protein [Rhodoferax koreense]	0	1.7714	0.5781	0.9404	0.2935
APW41608.1 transketolase [Rhodoferax saidenbachensis]	0.5141	0.2125	0.218	0.5265	0
APW44959.1 hypothetical protein RS694_17710 [Rhodoferax saidenbachensis]	0	0.2617	0.1342	0	0.477
APW59902.1 GT4 family glycosyltransferase [Paludisphaera borealis]	0	1.8519	0.5781	0.0855	0.1957
APW64321.1 hypothetical protein BSF38_20042 (plasmid) [Paludisphaera borealis]	0	0	0	0	0.6542
APW64366.1 C4-dicarboxylate ABC transporter permease [Arcobacter sp. LPB0137]	0	2.089	25.2634	41.8285	22.669
APW64373.1 hypothetical protein LPB137_00265 [Arcobacter sp. LPB0137]	0	6.5951	0.7592	6.3574	0
APW64378.1 inorganic phosphate transporter [Arcobacter sp. LPB0137]	0	6.6287	0.3279	4.8819	0.9756
APW64438.1 hypothetical protein LPB137_00615 [Arcobacter sp. LPB0137]	0	2.1114	0.7583	2.7677	0.499
APW64648.1 hypothetical protein LPB137_01725 [Arcobacter sp. LPB0137]	0	0.7178	0.7362	1.0479	0
APW64668.1 hypothetical protein LPB137_01830 [Arcobacter sp. LPB0137]	0	3.6233	2.4422	3.8471	0.7548
APW64880.1 histidine kinase [Arcobacter sp. LPB0137]	0	1.3525	0.3893	3.4725	0.1991
APW64959.1 ATPase [Arcobacter sp. LPB0137]	0	11.0639	2.6498	6.5214	1.6349
APW64982.1 hypothetical protein LPB137_03605 [Arcobacter sp. LPB0137]	0	1.1002	0.5735	0.5746	0
APW65061.1 hypothetical protein LPB137_04015 [Arcobacter sp. LPB0137]	0.0826	15.3113	10.2986	34.31	5.2394
APW65183.1 YgiQ family radical SAM protein [Arcobacter sp. LPB0137]	0	23.169	8.1786	29.3915	3.8125
APW65327.1 hypothetical protein LPB137_05415 [Arcobacter sp. LPB0137]	0	1.3602	1.0335	2.5675	0.3673
APW65354.1 histidine kinase [Arcobacter sp. LPB0137]	0	1.1776	0.3624	1.2503	0.2862
APW65361.1 formate dehydrogenase [Arcobacter sp. LPB0137]	0	7.538	53.6462	39.4679	19.1561
APW65529.1 glutaminyl-tRNA synthase (glutamine-hydrolyzing) subunit A [Arcobacter sp. LPB0137]	0	6.7855	0.8366	4.8368	0.1735
APW65623.1 hypothetical protein LPB137_07050 [Arcobacter sp. LPB0137]	0	51.5752	21.8267	56.3168	25.7891
APW65642.1 hypothetical protein LPB137_07150 [Arcobacter sp. LPB0137]	0	0.8949	0.2416	3.0008	0.1717
APW65650.1 hypothetical protein LPB137_07190 [Arcobacter sp. LPB0137]	0	8.6576	2.6025	11.8191	1.2391
APW65664.1 hypothetical protein LPB137_07265 [Arcobacter sp. LPB0137]	0.2973	4.267	3.9459	5.2168	2.5811
APW65709.1 cell division protein FtsK [Arcobacter sp. LPB0137]	0	1.9365	0.3221	1.4449	0
APW65800.1 paraslipin [Arcobacter sp. LPB0137]	0	0.5065	0	1.8284	0.2462
APW65823.1 hypothetical protein LPB137_08125 [Arcobacter sp. LPB0137]	0	8.0414	3.155	8.6201	1.7851
APW65843.1 sodium-dependent transporter [Arcobacter sp. LPB0137]	0	0.8017	0.514	1.7026	0.1218
APW65845.1 hypothetical protein LPB137_08235 [Arcobacter sp. LPB0137]	0	2.1015	0.1487	1.6927	0.1761
APW65904.1 hypothetical protein LPB137_08560 [Arcobacter sp. LPB0137]	0	4.9818	1.5399	10.5753	1.6222
APW66137.1 hypothetical protein LPB137_09855 [Arcobacter sp. LPB0137]	0	0.8234	0.3971	0.4914	0
APW66171.1 hypothetical protein LPB137_10035 [Arcobacter sp. LPB0137]	0	0.5092	0.1306	0.2703	0
APW66469.1 hypothetical protein LPB137_11710 [Arcobacter sp. LPB0137]	0	0.8887	0.547	0.9436	0
APW66668.1 urease accessory protein UreE [Arcobacter sp. LPB0137]	0	6.1071	0.1333	1.8625	0
APW66700.1 hypothetical protein LPB137_12930 [Arcobacter sp. LPB0137]	0	1.0326	0.5389	1.6927	0.1101
APW66714.1 hypothetical protein LPB137_13000 [Arcobacter sp. LPB0137]	0	4.2437	2.4466	8.4073	2.0491
APW66733.1 hypothetical protein LPB137_13135 [Arcobacter sp. LPB0137]	0.3419	13.6409	1.8234	15.297	1.0154
APW66860.1 1-acyl-sn-glycerol-3-phosphate acyltransferase [Arcobacter sp. LPB0137]	0	1.5871	0.0525	1.6852	0.1244
APW66878.1 flavoprotein [Arcobacter sp. LPB0137]	0	11.0325	4.2964	11.8046	3.4451
APW66906.1 quinolinate synthetase [Arcobacter sp. LPB0137]	0	13.4492	9.1814	15.5262	4.552
APW66921.1 DNA-binding response regulator [Arcobacter sp. LPB0137]	0	1.3446	0.8456	4.6387	0.6683
APW66924.1 hypothetical protein LPB137_03475 [Arcobacter sp. LPB0137]	0	1.7944	0.2301	0.2382	0
APW66928.1 hypothetical protein LPB137_03895 [Arcobacter sp. LPB0137]	0	4.138	0	3.2719	0
APW66932.1 hypothetical protein LPB137_04370 [Arcobacter sp. LPB0137]	0	0.3967	0.3051	0.6317	0.6025
APW66937.1 gamma-butyrobetaine dioxygenase [Arcobacter sp. LPB0137]	0	1.6883	0.7728	1.0727	0.4403
APW66954.1 hypothetical protein LPB137_06390 [Arcobacter sp. LPB0137]	0	0	0.2274	0.4707	0.404
APW66966.1 outer membrane protein assembly factor BamA [Arcobacter sp. LPB0137]	0	5.3248	1.254	3.9365	0.7112
APW66978.1 sodium:pantothenate symporter [Arcobacter sp. LPB0137]	0	0.3871	0.9266	0.274	0.1568
APW66983.1 serine O-acetyltransferase [Arcobacter sp. LPB0137]	0	0.8632	0.2558	2.6871	0.1635
APW66984.1 hypothetical protein LPB137_08965 [Arcobacter sp. LPB0137]	0	1.6624	0	0.2942	0
APW67011.1 hypothetical protein LPB137_11480 [Arcobacter sp. LPB0137]	0	9.2897	4.4287	15.2123	5.0085
APW67020.1 hypothetical protein LPB137_13425 [Arcobacter sp. LPB0137]	0	15.4764	4.4203	23.1838	0.991
APW82372.1 Nad10 (mitochondrion) [Urostyla grandis]	0	0.1745	0	1.4819	0
APW82428.1 cox2 (mitochondrion) [Laurentiella strenua]	0	0.7638	0	0.5407	0
APW82441.1 cob (mitochondrion) [Laurentiella strenua]	0.7274	0	0	0.2128	0
APX10493.1 hypothetical protein BWR18_01315 [Tateyamaria omphalii]	0	2.2362	1.2201	1.465	1.6767
APX11313.1 lipid-A-disaccharide synthase [Tateyamaria omphalii]	0	0	0.2543	0.6581	0.1506
APX11680.1 hypothetical protein BWR18_08290 [Tateyamaria omphalii]	0	0.936	0.8296	0.7236	0.6598
APX12383.1 ribosomal protein S6 modification protein [Tateyamaria omphalii]	0	0.4037	0	0.2858	0
APX12710.1 D-alanyl-D-alanine carboxypeptidase [Tateyamaria omphalii]	0.6345	0.7381	0.8368	1.8974	2.0535
APX12792.1 EamA family transporter [Tateyamaria omphalii]	0	0.0981	0	0.4168	0.477
APX12926.1 hypothetical protein BWR18_15470 [Tateyamaria omphalii]	0.1493	0.1234	0.1266	0.7862	0.15
APX12981.1 hypothetical protein BWR18_15800 [Tateyamaria omphalii]	0.1338	0.4978	0.7942	1.5855	0.8961
APX13426.1 iron ABC transporter permease [Tateyamaria omphalii]	0	0.2385	0.1223	0.8816	0.2898
APX13509.1 [protein-PII] uridylyltransferase [Tateyamaria omphalii]	0	0.2833	0.1453	0.9777	0.3443
APX13633.1 metal ABC transporter permease [Tateyamaria omphalii]	1.1871	5.1813	2.7781	2.3756	7.7274
APX13680.1 EamA family transporter [Tateyamaria omphalii]	0.9367	1.355	1.0589	1.6443	2.4307
APX13744.1 AraC family transcriptional regulator [Tateyamaria omphalii]	0.6331	0	0.1789	0.7409	0.7773
APX13784.1 PTS sugar transporter subunit IID [Tateyamaria omphalii]	1.2387	0.4779	1.4004	0.8698	1.4932
APX13922.1 ribosome silencing factor [Tateyamaria omphalii]	5.7212	30.5028	19.9621	27.1445	32.1363
APX13971.1 hypothetical protein BWR18_17315 [Tateyamaria omphalii]	0.2279	0.1884	0.4509	0.6002	0.5342
APX18125.1 hypothetical protein BWR17_19815 (plasmid) [Phaeobacter inhibens]	0.4022	0.7707	0.3384	0.9373	0
APX89016.1 hypothetical protein BV394_04135 [Brevirhabdus pacifica]	0	0	0.3624	0	0.2862
APX90299.1 NAD(P)H-quinone oxidoreductase [Brevirhabdus pacifica]	0	0	0.302	0.521	0
APX91168.1 hypothetical protein BV394_13220 [Brevirhabdus pacifica]	0.2922	0.4444	1.2024	1.1147	3.0015
APY01554.1 hypothetical protein BWR22_14245 [Lacinutrix venerupis]	0	0.5024	0.2577	0.1334	0.1526
APY09526.1 hypothetical protein BWZ20_14975 [Winogradskyella sp. J14-2]	1.7612	0.2569	0.4099	0.0909	0.1735
APY09638.1 hypothetical protein BWZ20_08325 [Winogradskyella sp. J14-2]	12.9013	5.7767	4.8314	15.0983	7.884
APZ43516.1 glutamate-5-semialdehyde dehydrogenase [Acidihalobacter ferrooxidans]	0	0.2593	0.2659	0.0918	0.4201
APZ44218.1 glutathione synthase [Acidihalobacter ferrooxidans]	0	0.3694	0.5684	0	0
APZ55294.1 electron transfer flavoprotein beta subunit (plasmid) [Pelagibaca abyssi]	0.462	0.3819	0.2612	1.8924	0.3094
APZ93109.1 putative L-xylulose 5-phosphate 3-epimerase [Fuerstia marisgermanicae]	0.265	0	0	0.1551	0.2662
AQA18566.1 hypothetical protein BST95_10305 [Halioglobus japonicus]	0	0.2174	0.0743	0	0.3522
AQA19567.1 hypothetical protein BST95_16330 [Halioglobus japonicus]	0.3225	0.1777	0	0.3775	0
AQA19591.1 hypothetical protein BST95_16465 [Halioglobus japonicus]	0	0.2771	0.1421	1.0169	0.2489
AQA20391.1 hypothetical protein BST95_19025 [Halioglobus japonicus]	0.5746	0.3958	0.0812	0.6724	0.5772
AQK51610.1 ribosomal protein S25 [Zea mays]	0.924	0.0849	0.2612	0	0
AQK67200.1 shepherd-like1, partial [Zea mays]	1.8543	0.4471	0.3276	0.1356	0.0388
AQK73116.1 Hsp70-Hsp90 organizing protein 3 [Zea mays]	5.0489	0.2782	0.2039	0.211	0.2898
AQK84444.1 Importin subunit alpha [Zea mays]	15.1696	0.1248	0.256	0	0
AQL93879.1 hypothetical protein PL15_18615 [Vibrio anguillarum]	0	0	0.1223	0.3798	0.5796
AQM18536.1 hypothetical protein PN51_01685 [Vibrio anguillarum]	0	0.2512	0.1288	0	0.3053
AQM20644.1 hypothetical protein PN51_01635 [Vibrio anguillarum]	0	0.314	0.1074	0	0.3816
AQM30722.1 transposase [Vibrio anguillarum]	0	0.1624	0.4998	0.3449	0.5921
AQM31759.1 hypothetical protein PO25_17370 [Vibrio anguillarum]	0	5.5673	8.2122	7.6233	3.0551
AQM32602.1 chaperonin GroEL [uncultured virus]	5.6874	4.8071	4.9832	8.0922	5.756
AQM32603.1 chaperonin GroEL [uncultured virus]	4.184	4.6669	3.2251	10.187	3.7095
AQM32604.1 chaperonin GroEL [uncultured virus]	13.1674	7.491	1.1998	4.5029	0.6259
AQM32606.1 chaperonin GroEL [uncultured virus]	0	0.3064	0.4714	0.4066	0.2792
AQM32607.1 chaperonin GroEL [uncultured virus]	0.462	0	0.1306	0	0.1547
AQM32608.1 chaperonin GroEL [uncultured virus]	14.6536	11.2124	17.5482	6.0553	13.1896
AQM32610.1 chaperonin GroEL [uncultured virus]	0.7198	4.2834	2.5643	5.8581	9.4553
AQM32617.1 chaperonin GroEL [uncultured virus]	0	0	0.3332	0.1725	0.3948
AQM32618.1 chaperonin GroEL [uncultured virus]	0	2.1353	1.2884	2.0005	0.9158
AQM32619.1 chaperonin GroEL [uncultured virus]	0	0	0.4601	0	0
AQM32624.1 chaperonin GroEL [uncultured virus]	0.8823	0.6674	0.3129	1.2232	0.9597
AQM32628.1 chaperonin GroEL [uncultured virus]	0.1232	1.1372	1.6366	3.6586	1.0313
AQM32634.1 chaperonin GroEL [uncultured virus]	0	0.2855	0.4392	0.1516	0.3469
AQM32636.1 chaperonin GroEL [uncultured virus]	1.4937	4.8354	4.0984	11.0385	4.7259
AQM32639.1 chaperonin GroEL [uncultured virus]	3.3354	0.6127	0.1571	0	0
AQM32641.1 chaperonin GroEL [uncultured virus]	0.3489	1.8264	2.3664	2.4496	0.5841
AQM32642.1 chaperonin GroEL [uncultured virus]	13.2342	0	0.3117	0.1613	0
AQM32643.1 chaperonin GroEL [uncultured virus]	0.3506	1.9899	0.7968	2.0205	1.8041
AQM32645.1 chaperonin GroEL [uncultured virus]	8.8817	4.5171	6.3088	5.6794	4.2373
AQM32646.1 chaperonin GroEL [uncultured virus]	0	0.843	0.6514	2.4821	0.506
AQM32648.1 chaperonin GroEL [uncultured virus]	89.0875	1.7074	0.5526	0.827	0.3203
AQM32649.1 chaperonin GroEL [uncultured virus]	2.9804	1.4857	0.7332	1.3102	0.173
AQM32650.1 chaperonin GroEL [uncultured virus]	0	0	1.0053	0.5929	0
AQM32652.1 chaperonin GroEL [uncultured virus]	9.4629	3.0761	2.9601	6.0284	3.6262
AQM32655.1 chaperonin GroEL [uncultured virus]	5.8784	1.2609	1.7042	0.6847	0.9357
AQM32657.1 chaperonin GroEL [uncultured virus]	2.4548	5.1004	5.2807	4.6979	5.031
AQM32658.1 chaperonin GroEL [uncultured virus]	38.8487	1.8282	2.237	3.515	1.4456
AQM32664.1 chaperonin GroEL [uncultured virus]	1.4652	0.942	0.138	0	0
AQM32665.1 chaperonin GroEL [uncultured virus]	0	0.2617	0.2684	0	0
AQM32669.1 chaperonin GroEL [uncultured virus]	1.7267	0.8564	0	0.2021	0
AQM32670.1 chaperonin GroEL, partial [uncultured virus]	0	0.5949	0.844	2.4849	1.1486
AQM32673.1 chaperonin GroEL, partial [uncultured virus]	0.5301	0.2191	0.0749	0.0775	0.6212
AQM32674.1 chaperonin GroEL [uncultured virus]	15.4334	13.542	19.4943	11.4977	18.0622
AQM32675.1 chaperonin GroEL [uncultured virus]	5.1123	11.7536	10.5433	12.176	10.485
AQM32676.1 chaperonin GroEL [uncultured virus]	3.0583	0.2721	0.6722	0.3449	0.2986
AQM32679.1 chaperonin GroEL [uncultured virus]	7.506	16.9591	21.1496	9.0293	20.0012
AQM32680.1 chaperonin GroEL [uncultured virus]	3.362	1.2281	2.0181	1.3918	0.7857
AQM32683.1 chaperonin GroEL [uncultured virus]	10.7786	2.0955	2.5089	4.8607	3.2033
AQM32685.1 chaperonin GroEL [uncultured virus]	0	0.3039	0.4156	0.4302	0.1231
AQM32689.1 chaperonin GroEL [uncultured virus]	0.6617	0.1216	0.3117	0.5808	0.3693
AQM32690.1 chaperonin GroEL [uncultured virus]	0	0.5005	1.9386	2.9092	0.707
AQM32698.1 chaperonin GroEL [uncultured virus]	0.5103	0.1406	0.2884	0	0.1709
AQM32699.1 chaperonin GroEL [uncultured virus]	2.1822	1.2755	1.8129	1.4124	2.015
AQM32703.1 chaperonin GroEL [uncultured virus]	2.4998	2.4668	1.7802	2.7908	1.9548
AQM32719.1 DNA polymerase A [uncultured virus]	0.2532	0.2742	0.2668	1.6787	0.3222
AQM32722.1 DNA polymerase A [uncultured virus]	0	0	0.1186	0.9818	0.2107
AQM32723.1 DNA polymerase A [uncultured virus]	0.291	0.6215	0.2565	3.7509	1.9553
AQM32725.1 DNA polymerase A [uncultured virus]	0	2.1152	9.4016	2.537	104.221
AQM32767.1 replicase [Agaricus bisporus mitovirus 1]	0.5537	0.267	0.6259	0.4455	0.6025
AQM37712.1 cytochrome c oxidase subunit I (mitochondrion) [Brachionus calyciflorus]	5.4201	0	0	0	0
AQN32292.1 putative tail assembly protein [Pseudoalteromonas phage PHS21]	0	0	0	0	3.3182
AQN32312.1 hypothetical protein [Pseudoalteromonas phage PHS21]	0	0.0513	1.1043	0.2177	13.6261
AQN32314.1 hypothetical protein [Pseudoalteromonas phage PHS21]	0.9117	0.8792	0.2577	2.0672	6.7161
AQN32315.1 hypothetical protein [Pseudoalteromonas phage PHS21]	0.2302	1.3355	2.2571	3.0833	25.541
AQP37667.1 hypothetical protein AA909_15010 [Vibrio anguillarum]	0	0.1149	0.3535	0.244	0.2792
AQQ10877.1 peptidyl prolyl cis trans isomerase A, partial [Conus miles]	0	0.2208	0.302	0.1563	1.7887
AQQ53345.1 hypothetical protein B0X71_09810 [Planococcus sp. Y42]	3.741	0.2291	0.1469	0	0.0696
AQQ70024.1 Inner membrane symporter YicJ [Phycisphaerae bacterium SM-Chi-D1]	0	0	0.6077	0.6291	0.144
AQQ71373.1 outer membrane assembly lipoprotein YfiO [Phycisphaerae bacterium SM-Chi-D1]	2.2945	0	0.1297	0.2685	0
AQQ72338.1 PhoU-like phosphate uptake regulator [Phycisphaerae bacterium SM-Chi-D1]	0	1.5905	1.0039	1.4289	1.7841
AQQ74410.1 hypothetical protein [uncultured bacterium]	2.1055	1.9425	2.5738	4.4351	3.7625
AQR65134.1 hypothetical protein BXU06_08725 [Aquaspirillum sp. LM1]	0	0.2048	0	0	0
AQR66374.1 hypothetical protein BXU06_15975 [Aquaspirillum sp. LM1]	1.4404	2.725	3.2321	4.5153	1.3468
AQR75539.1 hypothetical protein BXU08_19425 [Sphingomonas sp. LM7]	0	0.1438	0.5163	0.0764	0
AQS22570.1 putative protein LOC100176110 isoform X2 [Pseudodiaptomus poplesia]	1.5366	0	0.2171	0	0.2573
AQS22599.1 proteasome subunit beta type-2-like protein [Pseudodiaptomus poplesia]	1.5719	0	0.1111	0	0
AQS22655.1 elongation factor 1-delta [Pseudodiaptomus poplesia]	0	0.2385	0	0.1266	0
AQS22663.1 proteasome maturation protein [Pseudodiaptomus poplesia]	2.4133	0	0.2274	0	0
AQS22679.1 t-complex protein 1 subunit eta [Pseudodiaptomus poplesia]	3.4188	0	0	0	0
AQS22687.1 cytochrome c oxidase subunit va [Pseudodiaptomus poplesia]	3.0575	0	0.0786	0	0
AQS32816.1 hypothetical protein [uncultured archaeon]	0.5895	0	0	0	0
AQS36266.1 bacterial translation initiation factor 3 (bIF-3) [Shewanella psychrophila]	0.8339	0.4595	0.1178	0.3659	0.1396
AQS37379.1 outer membrane protein (porin) [Shewanella psychrophila]	0	0.4234	0	0.2248	0
AQS37683.1 amino acid ABC transporter substrate-binding protein, PAAT family [Shewanella psychrophila]	0	0.2447	0.251	0	0.2973
AQS38562.1 putative TIM-barrel fold metal-dependent hydrolase [Shewanella psychrophila]	0.9573	1.0551	1.662	1.1203	1.0532
AQS39414.1 RNA-directed DNA polymerase [Shewanella psychrophila]	0	0.1815	0.4096	0.2891	5.2056
AQS39780.1 AAA domain [Shewanella psychrophila]	0	0.0849	0.1741	0.7209	0
AQS41166.1 GroEL chaperonin [Candidatus Tokpelaia hoelldoblerii]	0.6105	0.9252	0.6039	0.0893	0.3066
AQS41167.1 GroES chaperonin [Candidatus Tokpelaia hoelldoblerii]	0	0.4096	0	0.4349	0.2489
AQS41482.1 Ornithine cyclodeaminase [Candidatus Tokpelaia hoelldoblerii]	1.036	0.8564	0.5856	1.2124	0.6938
AQS41528.1 Dihydrolipoyl dehydrogenase [Candidatus Tokpelaia hoelldoblerii]	0	0.1923	0	0.1021	0.8177
AQS41582.1 Nucleoside diphosphate kinase [Candidatus Tokpelaia hoelldoblerii]	0.4849	2.0044	0.3427	2.1991	0.4871
AQS47268.1 hypothetical protein BMG03_05250 [Thioclava nitratireducens]	0.577	0.7155	1.0193	0.5487	1.2076
AQS48225.1 ABC transporter substrate-binding protein [Thioclava nitratireducens]	0	0.3364	0.5176	0.3572	0
AQS49734.1 hypothetical protein BMG03_05265 [Thioclava nitratireducens]	0	0.2731	0	0	0
AQS93841.1 glycoside hydrolase [Polaribacter sp. BM10]	1.5308	0	0.1442	0.2986	0.0854
AQS94397.1 BatB protein [Polaribacter sp. BM10]	1.7633	0.3509	0.2215	0.4872	0.5904
AQT59015.1 TonB-dependent receptor [Cellvibrio sp. PSBB023]	0	0.398	0.1361	0	0.1612
AQT59245.1 molybdopterin converting factor subunit 1 [Cellvibrio sp. PSBB023]	0	1.5336	1.0112	0.6979	0.1331
AQT59254.1 mucA [Cellvibrio sp. PSBB023]	0	0.4958	0	0.2632	0
AQT59311.1 thioredoxin-dependent thiol peroxidase [Cellvibrio sp. PSBB023]	0.444	0.6117	1.0039	0	1.0407
AQT60088.1 amidohydrolase [Cellvibrio sp. PSBB023]	0.3525	0.3885	0.4483	0.464	0.7081
AQT61648.1 guanine deaminase [Cellvibrio sp. PSBB023]	0.4558	0.1256	0.1288	0	0
AQT62154.1 hypothetical protein B0D95_20080 [Cellvibrio sp. PSBB023]	0	0	0.2357	0.244	0.1396
AQT69176.1 putative protein related to plant photosystem II stability/assembly factor [Phycisphaerae bacterium ST-NAGAB-D1]	1.0768	0.1484	0	0.1575	0.1803
AQT69303.1 Arylsulfatase [Phycisphaerae bacterium ST-NAGAB-D1]	0	0.4831	0.2478	0.171	0
AQT70223.1 Inosine-5'-monophosphate dehydrogenase [Phycisphaerae bacterium ST-NAGAB-D1]	0	0.479	0.4913	0.2543	0.4851
AQU11701.1 capsid protein [Cruciviridae sp.]	5.18	0.1631	0.2928	0.0866	0
AQU11725.1 capsid protein [Cruciviridae sp.]	36.77	1.7892	1.3267	0.5951	0.5239
AQU12798.1 cytochrome oxidase subunit I (mitochondrion) [Thelephora ganbajun]	11.3961	0	0.732	0	0
AQU15251.1 photosystem II CP43 protein, partial (chloroplast) [Craspedostauros alyoubii]	1.0853	0	0	0.3969	0.9086
AQU15261.1 photosystem II CP43 protein, partial (chloroplast) [Cylindrotheca sp.]	1.554	0.5709	1.3177	0.4547	0
AQV04380.1 major capsid protein [Prymnesium parvum DNA virus BW1]	6.2867	0.0754	0.1546	0	0.0916
AQX20758.1 allosteric NADP-dependent malic enzyme [Bartonella sp. CDC_skunk]	0	0.9685	0.0903	0.6544	0.214
AQY55367.1 nucleotide pyrophosphohydrolase [Streptococcus virus MS1]	5.2152	0.1597	0.4913	0.1695	0
AQY72470.1 ATP synthase CF1 beta subunit, partial (chloroplast) [Tolypella sp. MC_R861]	1.9877	0.6572	1.0112	0	0.5325
AQZ51890.1 hypothetical protein Mame_02564 [Martelella mediterranea DSM 17316]	0.8442	0.4652	0.7754	0.494	0.636
ARB05727.1 DUF932 domain-containing protein [Synechococcus virus S-ESS1]	0.5028	0.1385	0.2842	0.2942	0
ARB11200.1 hypothetical protein JG054_00055 [Pseudomonas phage JG054]	0	0.0971	0	0.1031	2.8325
ARB48407.1 major capsid protein, partial [uncultured virus]	0.9497	0.2617	0.2684	0.4168	0
ARB48584.1 major capsid protein, partial [uncultured virus]	0	0.6351	0.1086	0.3372	0.5145
ARB48660.1 major capsid protein, partial [uncultured virus]	0.231	0	0.2612	0.6083	0.4641
ARD20960.1 hypothetical protein SJ2017_0622 [Shewanella japonica]	0	1.8003	3.1125	2.3323	1.486
ARD43031.1 hypothetical protein A3Q33_00995 [Colwellia sp. PAMC 21821]	0	2.6856	1.7069	0.7497	2.7728
ARD43724.1 ribosome maturation factor RimM [Colwellia sp. PAMC 21821]	0	1.7031	1.1464	2.3735	1.7463
ARD44186.1 transposase [Colwellia sp. PAMC 21821]	0	0.3533	0.2416	0.5001	0.1431
ARD44392.1 hypothetical protein A3Q33_08745 [Colwellia sp. PAMC 21821]	0	0.9191	0.3535	0.3659	0.1396
ARD44721.1 hypothetical protein A3Q33_10615 [Colwellia sp. PAMC 21821]	0	0.2812	0.7211	0	0.8543
ARD44749.1 hypothetical protein A3Q33_10770 [Colwellia sp. PAMC 21821]	0	1.2001	0.7386	0.7645	0.2917
ARD45442.1 hypothetical protein A3Q33_14785 [Colwellia sp. PAMC 21821]	0	1.5231	1.0953	1.3377	1.3132
ARD45810.1 hypothetical protein A3Q33_16860 [Colwellia sp. PAMC 21821]	0	0	0	0.3775	0
ARD45926.1 hypothetical protein A3Q33_17485 [Colwellia sp. PAMC 21821]	0	0	0.8312	0	0.1231
ARD46265.1 hypothetical protein A3Q33_19470 [Colwellia sp. PAMC 21821]	0	3.1521	5.5478	2.6242	5.3104
ARD46528.1 ABC transporter ATP-binding protein [Colwellia sp. PAMC 21821]	0	1.7983	2.3508	1.8878	2.3888
ARD46660.1 alginate lyase [Colwellia sp. PAMC 21821]	0	0.4061	0.7497	0.4311	0.1974
ARD46661.1 hypothetical protein A3Q33_13285 [Colwellia sp. PAMC 21821]	0	0.1713	0.1757	0	0.6244
ARD46719.1 MATE family efflux transporter [Colwellia sp. PAMC 21821]	0	1.7058	0.1453	0.4397	0.4901
ARE39565.1 hypothetical protein RGUI_1424 [Rhodovulum sp. P5]	5.0277	0.1847	0.3789	0.1961	0
ARE40753.1 Immunogenic protein [Rhodovulum sp. P5]	0	0.4037	0.138	1.0003	0.1635
ARE41491.1 tmRNA-binding protein SmpB [Rhodovulum sp. P5]	0	0.2914	0	0.2062	0.5901
ARE42239.1 Exoenzymes regulatory protein AepA in lipid-linked oligosaccharide synthesis cluster [Rhodovulum sp. P5]	0.9093	0.3113	0.7104	0.2242	0.1218
ARF08263.1 2OG-FeII oxygenase superfamily protein [Catovirus CTV1]	0	0	0	0.2858	0.109
ARF10588.1 restriction-modification methylase [Hokovirus HKV1]	1.9877	0	0	0	0
ARF11778.1 hypothetical protein Klosneuvirus_2_214 [Klosneuvirus KNV1]	7.2808	0	0	0	0
ARF12429.1 protein of unknown function DUF4326 [Klosneuvirus KNV1]	0.3676	0.1013	0.1039	0.1076	0.3693
ARK36651.1 cytochrome c oxidase subunit 1, partial (mitochondrion) [Cryptocaryon irritans]	1.8315	0	0.1725	0.5359	0
ARL98128.1 hypothetical protein BOC58_36760 [Burkholderia pseudomallei]	0	0.7494	0.7687	0.6691	0.3139
ARM71100.1 virion-encapsulated RNA polymerase [Vibrio phage pVco-5]	0	0.4816	1.5118	0.3456	12.3741
ARN55932.1 hypothetical protein STSP1_00299 [Sedimentisphaera salicampi]	1.1271	0.1035	0.1062	0.3298	0.1258
ARN72946.1 hypothetical protein BST96_01790 [Oceanicoccus sagamiensis]	5.6586	0.6013	0.5365	0.0778	1.0989
ARN73263.1 hypothetical protein BST96_03555 [Oceanicoccus sagamiensis]	2.1147	2.3308	1.3946	0.825	1.6523
ARN73539.1 hypothetical protein BST96_05030 [Oceanicoccus sagamiensis]	0	0.9964	0.2787	0	0.3302
ARN73813.1 hypothetical protein BST96_06615 [Oceanicoccus sagamiensis]	0	0.4652	0	0.3705	0.1413
ARN74594.1 hypothetical protein BST96_10955 [Oceanicoccus sagamiensis]	0	0	0	0.6851	0
ARN74909.1 hypothetical protein BST96_12755 [Oceanicoccus sagamiensis]	0	0.1035	0.6371	0	0.629
ARN75109.1 hypothetical protein BST96_13885 [Oceanicoccus sagamiensis]	0	0	0	0.2041	0.2336
ARN75266.1 hypothetical protein BST96_14775 [Oceanicoccus sagamiensis]	0.3599	0.0992	0	0.1053	0.482
ARN75267.1 hypothetical protein BST96_14780 [Oceanicoccus sagamiensis]	0.4558	0.1256	0	0.1334	0.1526
ARN75508.1 hypothetical protein BST96_16165 [Oceanicoccus sagamiensis]	0.7897	4.4588	1.6898	2.3977	2.3767
ARN75735.1 hypothetical protein BST96_17455 [Oceanicoccus sagamiensis]	2.8892	0	0.1361	0	0
ARN76240.1 long-chain fatty acid--CoA ligase [Oceanicoccus sagamiensis]	0.9113	0.3654	0.4015	0.8312	0.5472
ARN76241.1 hypothetical protein BST96_00510 [Oceanicoccus sagamiensis]	4.7121	0.8723	0.717	1.4598	2.2382
ARN76262.1 hypothetical protein BST96_01750 [Oceanicoccus sagamiensis]	0.7123	0.3925	0.2013	0	0
ARN76275.1 Tat pathway signal protein [Oceanicoccus sagamiensis]	6.8928	0	0.3896	0	0.3693
ARN76418.1 hypothetical protein BST96_13890 [Oceanicoccus sagamiensis]	0.2849	0	0	0.5835	0.0954
ARN76422.1 hypothetical protein BST96_14320 [Oceanicoccus sagamiensis]	0.3166	0	0.1789	0.0926	0.53
ARN76469.1 ammonia channel protein [Oceanicoccus sagamiensis]	0.8442	0.1163	0.2386	0	0.424
ARN76503.1 sufurtransferase FdhD [Oceanicoccus sagamiensis]	0	0.8581	1.9441	1.5052	0.9397
ARO28763.1 N-acetylneuraminic acid synthase NeuB family protein [Rhizobium sp. NXC14]	0	1.0071	0.9621	0.8857	1.1268
ARO50092.1 26S proteasome regulatory subunit base subcomplex ATPase RPT4 [Yamagishiella unicocca]	2.4155	0.1024	0	0.1631	0.0622
ARO91171.1 cytochrome f (chloroplast) [Flintiella sanguinaria]	1.5083	0.1385	0.1421	0	0
ARO97215.1 putative glycosyltransferase EpsJ [Vibrio alginolyticus]	0	1.444	2.3981	0.4016	1.8384
ARQ57240.1 IS481 family insertion sequence transposase domain-containing protein [Rhizobium sp. Kim5]	0.3885	0.4282	0	0.682	0.3903
ARQ95262.1 single-stranded DNA-binding protein [Bradyrhizobium phage BDU-MI-1]	4.4114	0	0	0	0
ARQ96193.1 thymidylate synthase [Salmonella phage Stp1]	0.5103	0.9842	0.2884	0.2986	0.1709
ARR01630.1 capsular polysaccharide biosynthesis protein, putative glycosyltransferase [Campylobacter sp. RM8964]	0.8997	0	0.5086	0	0
ARR50719.1 phospholipase [Photobacterium damselae subsp. damselae]	0	3.4606	1.5776	1.531	2.2195
ARS51390.1 hypothetical protein PSMEN_13385 [Pseudomonas mendocina]	0	0.1847	0.1895	0.1961	0
ARS63996.1 SPFH domain / Band 7 family protein [Candidatus Nitrosomarinus catalina]	0	0.2581	0.1324	0	0
ARS64043.1 Multicopper oxidase [Candidatus Nitrosomarinus catalina]	2.527	1.454	1.8485	3.7836	3.086
ARS64730.1 hypothetical protein NMSP_1114 [Candidatus Nitrosomarinus catalina]	1.0466	0.4806	0.493	3.3682	1.6354
ARS64732.1 3-octaprenyl-4-hydroxybenzoate decarboxylase [Candidatus Nitrosomarinus catalina]	0	0.1095	0.1124	0.2326	0.2662
ARS64982.1 hypothetical protein NMSP_1369 [Candidatus Nitrosomarinus catalina]	3.1909	1.0805	0.5286	3.9638	1.7868
ARS64983.1 MG2 domain protein [Candidatus Nitrosomarinus catalina]	2.7771	2.2076	1.5754	4.9086	2.8936
ARS65190.1 hypothetical protein NMSP_1591 [Candidatus Nitrosomarinus catalina]	5.1411	1.6999	1.9616	4.8133	3.1848
ARS65197.1 hypothetical protein NMSP_1598 [Candidatus Nitrosomarinus catalina]	0.3225	0.3555	1.0027	0.7549	1.188
ART36971.1 D142 [uncultured bacterium]	0	0	0	0	0.2935
ART40779.1 L529 [uncultured bacterium]	2.3463	0.0924	0.1895	0.1961	0
ART82113.1 hypothetical protein CBP31_05300 [Oceanisphaera profunda]	0	0.2771	0.1421	0	0.1684
ARU00402.1 HTH-type transcriptional regulator LutR [Yoonia vestfoldensis]	0	0.3364	0	0.5359	0.6133
ARU00961.1 2'-deoxycytidine 5'-triphosphate deaminase [Yoonia vestfoldensis]	0	0.0826	0.6781	1.1406	0.3013
ARU01054.1 lipid A biosynthesis lauroyltransferase [Yoonia vestfoldensis]	0.3736	0.6177	0.4752	0.8199	0.6881
ARU01133.1 cyclic pyranopterin monophosphate synthase [Yoonia vestfoldensis]	0.296	1.4273	1.4641	2.8146	1.7345
ARU01671.1 S-layer protein [Yoonia vestfoldensis]	3.512	4.4765	6.2363	8.3463	6.3888
ARU01688.1 poly(beta-D-mannuronate) C5 epimerase 5 [Yoonia vestfoldensis]	5.7733	12.1309	12.856	21.0197	10.7802
ARU02050.1 RNA polymerase sigma factor RpoH [Yoonia vestfoldensis]	2.0595	0.3405	0.1552	0.3214	2.0229
ARU02693.1 hypothetical protein LOKVESSMR4R_03421 [Yoonia vestfoldensis]	0.3453	0.3072	0.818	0.2097	0.9602
ARU02702.1 hypothetical protein LOKVESSMR4R_03430 [Yoonia vestfoldensis]	0	0.2385	0.3669	0.1266	0.1449
ARU02706.1 flagellar protein FliS [Yoonia vestfoldensis]	0	0.1178	0	0.5001	0.1431
ARU02709.1 hypothetical protein LOKVESSMR4R_03437 [Yoonia vestfoldensis]	0.7123	0.3925	0.2013	1.6337	0.353
ARU03027.1 hypothetical protein LOKVESSMR4R_03762 [Yoonia vestfoldensis]	0	0.8748	0.1559	1.0805	1.0407
ARU26214.1 adenosine deaminase [Cellvibrio sp. PSBB006]	0	0.5827	0.2988	0.9281	0.9442
ARU26837.1 hypothetical protein CBR65_05000 [Cellvibrio sp. PSBB006]	2.4647	0.8435	0.1573	0.2442	0.0532
ARU40793.1 hypothetical protein CCB80_06415 [Armatimonadetes bacterium Uphvl-Ar1]	1.7849	1.0215	0.7373	1.0444	1.1034
ARU41142.1 hypothetical protein CCB80_08325 [Armatimonadetes bacterium Uphvl-Ar1]	0	0.2771	0	0	0
ARU48097.1 Response regulator PleD [Sulfurospirillum sp. SL2-1]	0	0.3335	0.171	0.5311	0.4052
ARU48268.1 Outer membrane efflux protein BepC [Sulfurospirillum sp. SL2-1]	0	0.785	0.4026	0	0.3577
ARU49467.1 Chondroitin synthase [Sulfurospirillum sp. SL2-1]	0	1.0665	0.3646	0	0
ARU49512.1 Poly-beta-1,6-N-acetyl-D-glucosamine synthase [Sulfurospirillum sp. SL2-1]	0	0	0.2171	0.3372	0.2573
ARU54369.1 hypothetical protein OLMES_0263 [Oleiphilus messinensis]	0	0	0.4784	0.2971	0.4534
ARU55259.1 hypothetical protein OLMES_1175 [Oleiphilus messinensis]	0	2.5248	2.5937	2.1296	3.8697
ARU55741.1 modification methylase [Oleiphilus messinensis]	0	1.3286	0.5142	0.5383	0.5027
ARU56398.1 hypothetical protein OLMES_2335 [Oleiphilus messinensis]	0	0.5888	0.9059	0	0.6261
ARU56897.1 hypothetical protein OLMES_2849 [Oleiphilus messinensis]	0	2.0837	0	5.3285	0.107
ARU57069.1 S49 family peptidase [Oleiphilus messinensis]	0	0.6542	0	0	0
ARU57328.1 patatin-like phospholipase [Oleiphilus messinensis]	0	0.9813	0.5033	0	0.5962
ARV05192.1 hypothetical protein BTO04_00110 [Polaribacter sp. SA4-10]	1.9425	0.2141	0.9882	1.4777	0.3903
ARV05331.1 hypothetical protein BTO04_00875 [Polaribacter sp. SA4-10]	1.354	1.4457	1.5307	1.7826	1.8135
ARV05434.1 peptidase M23 [Polaribacter sp. SA4-10]	0.8476	0.3114	0.1597	0.4133	0
ARV05689.1 zinc carboxypeptidase [Polaribacter sp. SA4-10]	0.5844	0.161	0.0826	0.2565	0.2935
ARV05719.1 MATE family efflux transporter [Polaribacter sp. SA4-10]	0	0.1396	0.2147	0.6668	0
ARV05879.1 amidohydrolase [Polaribacter sp. SA4-10]	17.303	4.9688	6.2775	1.3138	4.1431
ARV06019.1 hypothetical protein BTO04_04570 [Polaribacter sp. SA4-10]	0.6491	0.3577	0	0.1266	0.4347
ARV06333.1 DUF490 domain-containing protein [Polaribacter sp. SA4-10]	4.3602	2.4019	2.922	4.0328	3.1868
ARV07056.1 riboflavin biosynthesis protein RibF [Polaribacter sp. SA4-10]	2.8757	1.4087	0.3612	2.8979	1.2839
ARV07137.1 hypothetical protein BTO04_10755 [Polaribacter sp. SA4-10]	0.9768	0.5108	0.5096	0.2565	0.9813
ARV07150.1 hypothetical protein BTO04_10830 [Polaribacter sp. SA4-10]	9.8689	1.7516	1.9049	1.3511	2.3677
ARV07151.1 UDP-2,3-diacylglucosamine hydrolase [Polaribacter sp. SA4-10]	9.5635	4.0425	4.1138	4.1917	2.7952
ARV07413.1 hypothetical protein BTO04_12250 [Polaribacter sp. SA4-10]	0.6704	0.1847	0.0947	0.0981	0.2245
ARV07509.1 hypothetical protein BTO04_12775, partial [Polaribacter sp. SA4-10]	0.308	0.7638	0.8705	0	0
ARV07743.1 hypothetical protein BTO04_14025 [Polaribacter sp. SA4-10]	3.0682	0.4831	0.2478	0.8977	0.4403
ARV07934.1 endopeptidase La [Polaribacter sp. SA4-10]	62.3462	41.2538	45.0922	47.5949	42.0777
ARV08004.1 hypothetical protein BTO04_06840 [Polaribacter sp. SA4-10]	0	0.3925	0.3221	0.5001	0.1908
ARV08020.1 LuxR family transcriptional regulator [Polaribacter sp. SA4-10]	2.3714	0.1634	0.5585	0.4625	1.0588
ARV08036.1 hypothetical protein BTO04_09225 [Polaribacter sp. SA4-10]	0	0	0	2.2121	0
ARV08063.1 hydrolase [Polaribacter sp. SA4-10]	0.8238	0.454	0.6985	2.2897	0.2759
ARV08081.1 23S rRNA (guanosine(2251)-2'-O)-methyltransferase RlmB [Polaribacter sp. SA4-10]	0	0	0	0.5716	0.1635
ARV09298.1 hypothetical protein BTO05_06465 [Winogradskyella sp. PC-19]	2.0932	0.2746	0.4226	0.0875	0.4673
ARV11512.1 hypothetical protein BTO09_03790 [Gilvibacter sp. SZ-19]	12.1745	3.6851	3.3061	7.0215	4.1948
ARV12686.1 hypothetical protein BTO09_10155 [Gilvibacter sp. SZ-19]	17.8237	8.7234	5.7331	12.6992	5.3088
ARV13550.1 RagB/SusD family nutrient uptake outer membrane protein [Gilvibacter sp. SZ-19]	32.396	11.7919	11.5285	11.9647	11.3055
ARV13612.1 hypothetical protein BTO09_13235 [Gilvibacter sp. SZ-19]	2.7097	1.6542	1.6976	3.2844	1.2958
ARV13683.1 DUF490 domain-containing protein [Polaribacter sp. SA4-12]	1.8648	1.1133	0.9663	2.728	1.3529
ARV13766.1 hypothetical protein BTO07_00795 [Polaribacter sp. SA4-12]	1.4241	0.9756	0.3669	1.174	0.058
ARV13779.1 MarR family transcriptional regulator [Polaribacter sp. SA4-12]	0.8271	0.3799	0.5455	0.1613	0.0923
ARV14421.1 hypothetical protein BTO07_04320 [Polaribacter sp. SA4-12]	3.1934	0.1035	0.2478	0.1099	0.5451
ARV14548.1 hypothetical protein BTO07_05015 [Polaribacter sp. SA4-12]	2.861	3.0547	1.6796	6.4528	3.0828
ARV14992.1 hypothetical protein BTO07_07450 [Polaribacter sp. SA4-12]	0.6704	1.1083	1.2315	0.0981	2.2447
ARV15038.1 hypothetical protein BTO07_07690 [Polaribacter sp. SA4-12]	0.7352	0.2026	0.5195	0.2151	0.3693
ARV15287.1 tRNA (adenine-N(6)-)-methyltransferase [Polaribacter sp. SA4-12]	1.8366	0	0.1597	0.1653	0.1892
ARV15602.1 peptidase M1 [Polaribacter sp. SA4-12]	1.8705	0.4295	0.4699	0.2432	0.6263
ARV16267.1 mechanosensitive ion channel protein MscS [Polaribacter sp. SA4-12]	1.6959	1.0894	0.4388	1.8173	0.3541
ARV16744.1 DUF2807 domain-containing protein [Polaribacter sp. SA4-12]	8.0809	2.1696	3.2209	1.2124	1.8733
ARV16758.1 protein-(glutamine-N5) methyltransferase, release factor-specific [Polaribacter sp. SA4-12]	2.0455	0.6441	0.5781	1.1969	0
ARV16782.1 hypothetical protein BTO07_00380 [Polaribacter sp. SA4-12]	0	0	0.3194	0	0
ARV16954.1 hypothetical protein BTO07_15740 [Polaribacter sp. SA4-12]	8.2088	1.8128	1.8933	1.6337	2.3676
ARW60721.1 putative transcriptional regulator OmpR (chloroplast) [Polysiphonia sp.]	1.4186	0.0782	0.1604	0	0
ASA47299.1 RdRp [Wilkie qin-like virus]	2.926	0.1697	0.1306	0	0.1547
ASA69342.1 82 kDa protein [Tobacco necrosis virus D]	2.6299	0	0	0	0
ASB34118.1 heat shock protein 70 [Eurytemora pacifica]	39.7913	1.5491	13.8903	0	1.5921
ASB34119.1 heat shock protein 90 [Eurytemora pacifica]	5.416	0	0.3827	0	0
ASC55350.1 ribulose-1,5-bisphosphate carboxylase/oxygenase large subunit, partial (chloroplast) [Navicula sp.]	5.5254	2.3789	4.3922	2.728	2.7753
ASC55352.1 ribulose-1,5-bisphosphate carboxylase/oxygenase large subunit (chloroplast) [Navicula sp.]	14.5183	0.9033	0.9266	0.8221	2.0387
ASD38776.1 photosystem I subunit VII (chloroplast) [Aegilops umbellulata]	0	2.7537	4.0138	3.0777	2.818
ASE99691.1 putative portal protein [uncultured virus]	0.8547	0	0	0.5001	0
ASE99692.1 putative prohead protease [uncultured virus]	3.4849	2.4704	4.6245	4.3878	7.3735
ASE99695.1 hypothetical protein [uncultured virus]	0	0	0.1666	0.1725	0.5921
ASE99696.1 putative major tail protein [uncultured virus]	0	0.6215	0.4638	0.4499	0.7327
ASE99697.1 putative tape measure chaperone [uncultured virus]	0.2897	0.0798	0.3276	0.0848	0.194
ASE99718.1 hypothetical protein [uncultured virus]	2.0181	0.3175	0.591	0.1266	1.7359
ASE99723.1 hypothetical protein [uncultured virus]	0.4383	0.2416	0.3716	0.2565	0.4403
ASE99724.1 hypothetical protein [uncultured virus]	0.3841	1.4199	0.5313	0.5619	0.6295
ASE99734.1 putative D5 protein [uncultured virus]	2.7621	19.6525	15.7723	27.1772	31.4283
ASE99735.1 hypothetical protein [uncultured virus]	0.5871	0.7408	1.425	1.6945	2.4168
ASE99765.1 hypothetical protein [uncultured virus]	5.196	4.3987	4.7445	2.6858	5.4908
ASE99796.1 hypothetical protein [uncultured virus]	3.2282	4.6574	4.0762	6.0622	12.4846
ASE99816.1 hypothetical protein [uncultured virus]	3.7112	2.046	2.3569	2.0552	2.7169
ASE99817.1 hypothetical protein [uncultured virus]	2.4074	1.7107	2.1244	2.8826	3.1764
ASE99841.1 hypothetical protein [uncultured virus]	0.6704	0	0	0	0
ASE99870.1 hypothetical protein [uncultured virus]	0	0.1923	0	0.2041	0.4673
ASE99901.1 putative adenosylcobalamin-dependent ribonucleoside-triphosphate reductase [uncultured virus]	0	0.3953	0.1351	0.5596	0.8006
ASE99910.1 hypothetical protein [uncultured virus]	0.2825	3.0496	0.9056	3.5708	1.9755
ASE99953.1 hypothetical protein [uncultured virus]	2.1187	1.0361	0.8175	1.2689	0.7756
ASE99955.1 hypothetical protein [uncultured virus]	6.6385	3.6662	0.7584	1.6509	0.5651
ASE99957.1 putative endonuclease [uncultured virus]	2.0993	1.4297	2.114	7.0208	3.2067
ASE99966.1 hypothetical protein [uncultured virus]	0.4884	0.8748	0.7592	0.2501	0.5315
ASE99967.1 hypothetical protein [uncultured virus]	3.6359	1.0334	2.1345	2.2263	2.5597
ASE99970.1 hypothetical protein [uncultured virus]	1.1832	0.1256	0.1288	0.2667	0.1526
ASE99975.1 hypothetical protein [uncultured virus]	0	0.2855	0.2928	0	0
ASE99978.1 hypothetical protein [uncultured virus]	4.9974	1.9213	5.0866	5.1678	3.6524
ASE99979.1 hypothetical protein [uncultured virus]	2.5459	1.0835	1.68	0.7463	1.1433
ASE99996.1 hypothetical protein [uncultured virus]	1.6321	2.0085	1.065	2.4853	1.2219
ASE99998.1 hypothetical protein [uncultured virus]	10.3494	11.3909	11.4395	18.5851	13.7747
ASE99999.1 hypothetical protein [uncultured virus]	5.517	4.9899	6.0967	10.3877	8.7387
ASF00001.1 hypothetical protein [uncultured virus]	1.5902	1.2613	0.5692	1.4977	0.9133
ASF00010.1 hypothetical protein [uncultured virus]	8.3513	1.5102	0.4588	1.9257	0.6695
ASF00011.1 putative NAD(FAD)-utilizing dehydrogenase [uncultured virus]	0.4119	0.454	0.3265	0.2174	0.4138
ASF00012.1 hypothetical protein [uncultured virus]	1.0055	0	0.5684	0.7355	0.1684
ASF00013.1 putative transcriptional regulator NadR [uncultured virus]	0.5946	0.4493	0.4201	1.6828	0.9048
ASF00014.1 putative large terminase protein [uncultured virus]	0	0.8396	0.1464	0.1961	0
ASF00019.1 putative prohead protease [uncultured virus]	0.3841	0.1058	0.1086	0.2248	0
ASF00021.1 hypothetical protein [uncultured virus]	0.8339	0	0.6285	0.5693	0.5584
ASF00023.1 hypothetical protein [uncultured virus]	0	0.314	0	0.3334	0.6996
ASF00024.1 hypothetical protein [uncultured virus]	0	0.1406	0.1442	0.2986	0
ASF00025.1 hypothetical protein [uncultured virus]	3.266	4.0134	2.7898	10.0022	4.2974
ASF00026.1 putative major head protein [uncultured virus]	12.0777	7.4288	7.1721	17.4615	7.6046
ASF00028.1 hypothetical protein [uncultured virus]	3.488	1.313	2.3047	3.255	3.1604
ASF00031.1 hypothetical protein [uncultured virus]	0.7579	0.9556	0.8925	1.3636	1.4796
ASF00032.1 hypothetical protein [uncultured virus]	0.6778	0.1867	0.9421	1.3314	1.0424
ASF00039.1 hypothetical protein [uncultured virus]	3.5494	6.2872	6.1822	10.5509	8.5786
ASF00043.1 hypothetical protein [uncultured virus]	1.9411	1.5529	0.8318	1.7771	0.8806
ASF00046.1 hypothetical protein [uncultured virus]	2.9117	2.0963	2.7288	2.2191	2.5576
ASF00047.1 hypothetical protein [uncultured virus]	0.5384	0	0.2271	2.6699	0.3592
ASF00050.1 putative ATP DNA ligase [uncultured virus]	0.7326	0.7402	1.6565	1.0003	0.6951
ASF00052.1 putative recombination protein [uncultured virus]	4.9309	2.0478	0.9586	0.7737	0.4379
ASF00053.1 putative exonuclease [uncultured virus]	1.1209	0	0.1584	0	0.3753
ASF00054.1 hypothetical protein [uncultured virus]	3.1308	1.4493	0.8495	1.6488	1.8171
ASF00055.1 hypothetical protein [uncultured virus]	2.2577	0.8887	1.4585	0.7549	1.296
ASF00057.1 hypothetical protein [uncultured virus]	0.3716	0.3072	0.9453	0.1087	0.7466
ASF00059.1 putative DNA-binding protein [uncultured virus]	0.3757	0.207	0.4247	0.6595	0.2516
ASF00062.1 hypothetical protein [uncultured virus]	13.2093	4.3079	5.7877	7.4255	2.6457
ASF00063.1 hypothetical protein [uncultured virus]	18.5427	0.7234	0.6055	0.7112	0.7155
ASF00074.1 putative replicative DNA helicase [uncultured virus]	0.7274	0.5345	0.6168	0.8587	0.5683
ASF00079.1 hypothetical protein [uncultured virus]	0.5559	0.3064	0	0.4066	0.5584
ASF00097.1 hypothetical protein [uncultured virus]	0	0.2812	0.2884	0	0.1709
ASF00109.1 hypothetical protein [uncultured virus]	0	0	1.0027	0.1887	1.296
ASF00110.1 hypothetical protein [uncultured virus]	0.924	0	0	1.0814	0
ASF00111.1 hypothetical protein [uncultured virus]	0.8182	0.4509	0.2147	1.4534	0.9687
ASF00112.1 putative phage terminase large subunit [uncultured virus]	0.3352	0.9665	0.3158	2.9927	0.8612
ASF00113.1 putative portal protein [uncultured virus]	0	0.5525	0.34	2.1413	0.5036
ASF00115.1 hypothetical protein [uncultured virus]	0.2873	0.7125	0	1.0087	0.0962
ASF00118.1 putative coat protein [uncultured virus]	4.0822	3.726	6.7063	1.1197	9.3121
ASF00119.1 hypothetical protein [uncultured virus]	0	0.5652	0.2899	0.2001	0
ASF00121.1 hypothetical protein [uncultured virus]	1.665	0.367	1.1922	0.2273	2.639
ASF00122.1 hypothetical protein [uncultured virus]	0.8988	1.1222	2.9918	0.2667	4.7892
ASF00126.1 putative portal protein [uncultured virus]	8.8573	3.0692	2.0999	2.5805	0.7579
ASF00127.1 hypothetical protein [uncultured virus]	0.8339	0.3426	0.6471	0.6993	0.2792
ASF00128.1 putative phage capsid family protein [uncultured virus]	47.2806	37.2005	20.3732	53.3127	28.1995
ASF00129.1 hypothetical protein [uncultured virus]	1.8648	0.2447	0.4016	0.6495	0.6244
ASF00131.1 hypothetical protein [uncultured virus]	0.8238	0.1135	0.1164	0.6026	0.2759
ASF00132.1 putative major tail protein [uncultured virus]	15.0602	8.4856	7.4652	9.5069	7.2659
ASF00133.1 putative minor tail protein [uncultured virus]	3.0922	0.9111	0.4744	1.2769	0.3781
ASF00144.1 hypothetical protein [uncultured virus]	0.6105	0.3813	0.4775	0.5419	0.259
ASF00146.1 hypothetical protein [uncultured virus]	1.2559	0.761	0.3318	0.6488	1.0645
ASF00147.1 hypothetical protein [uncultured virus]	1.8648	0.1713	0	0	0
ASF00149.1 hypothetical protein [uncultured virus]	2.1068	0.7159	0.8877	1.9665	0.8223
ASF00154.1 hypothetical protein [uncultured virus]	0	0.703	1.0095	0.7465	1.7086
ASF00160.1 hypothetical protein [uncultured virus]	0	0.3248	0	0.1725	0.1974
ASF00162.1 hypothetical protein [uncultured virus]	8.5235	11.8784	16.0633	4.7951	19.3877
ASF00166.1 hypothetical protein [uncultured virus]	8.7913	0.5383	0.5522	0.2858	0.6542
ASF00176.1 hypothetical protein [uncultured virus]	0.6838	3.0555	1.8738	5.4362	1.1199
ASF00177.1 putative structural protein [uncultured virus]	0.3589	1.0168	1.9242	0.943	1.5499
ASF00183.1 putative structural protein [uncultured virus]	15.5716	10.5458	12.8696	5.1706	14.0867
ASF00186.1 hypothetical protein [uncultured virus]	1.4548	2.8061	3.4951	3.0859	7.429
ASF00196.1 hypothetical protein [uncultured virus]	0.3436	1.3596	0.5205	2.5512	1.1505
ASF00201.1 hypothetical protein [uncultured virus]	0.9348	3.5042	2.7355	5.8218	6.3921
ASF00203.1 putative coat protein [uncultured virus]	10.1133	25.5876	16.4825	25.6683	42.5382
ASF00204.1 hypothetical protein [uncultured virus]	2.8321	10.5443	4.4139	12.0949	10.9658
ASF00206.1 putative portal protein [uncultured virus]	0	2.0503	1.1368	2.3535	1.9866
ASF00208.1 putative phage terminase large subunit [uncultured virus]	3.0903	10.702	6.7235	15.9553	16.2673
ASF00213.1 hypothetical protein [uncultured virus]	0.9586	0.088	0	0.187	0.214
ASF00228.1 hypothetical protein [uncultured virus]	12.1578	1.3051	1.0817	2.9375	0.6419
ASF00232.1 hypothetical protein [uncultured virus]	0.9497	0.1308	0.671	0	0
ASF00237.1 hypothetical protein [uncultured virus]	0.2671	0.2567	1.4659	0.7415	0.9797
ASF00242.1 hypothetical protein [uncultured virus]	0.5028	0.1385	0.4263	0	0.1684
ASF00248.1 hypothetical protein [uncultured virus]	0.547	0.3768	0.1546	0.08	0.0916
ASF00251.1 hypothetical protein [uncultured virus]	0	0.3925	0	0.1389	0.318
ASF00260.1 hypothetical protein [uncultured virus]	0.9368	0.8982	1.4	0.5444	0.6274
ASF00262.1 hypothetical protein [uncultured virus]	1.036	0.2284	0.7027	0.3031	1.3876
ASF00263.1 hypothetical protein [uncultured virus]	0.518	1.3634	1.9426	4.5924	3.7685
ASF00300.1 hypothetical protein [uncultured virus]	0.5605	0.3089	0.1584	0.164	0.3753
ASF00309.1 putative curlin-associated protein [uncultured virus]	0	0	0.1858	0	0
ASF00310.1 hypothetical protein [uncultured virus]	0	0.3871	0.3971	0.5481	0
ASF00315.1 hypothetical protein [uncultured virus]	1.1589	1.437	0.4913	1.8649	1.7463
ASF00319.1 hypothetical protein [uncultured virus]	0.9306	0.5129	0.5261	1.3559	0.4579
ASF00325.1 putative phage capsid family protein [uncultured virus]	5.7878	4.6732	3.0814	4.3318	3.5606
ASF00331.1 hypothetical protein [uncultured virus]	0.8547	0.4382	1.8972	0.2776	2.6138
ASF00341.1 hypothetical protein [uncultured virus]	0	0	0	0	1.8126
ASF00349.1 hypothetical protein [uncultured virus]	0.8442	0.6978	2.028	0.3705	0.7067
ASF00359.1 hypothetical protein [uncultured virus]	13.8977	0	0.1571	0.244	0
ASF00362.1 hypothetical protein [uncultured virus]	10.4688	2.1245	1.1066	1.369	0.5127
ASF00370.1 putative structural protein [uncultured virus]	0	0.4348	0.0743	0	0.6164
ASF00371.1 putative structural protein [uncultured virus]	0.5141	0.0708	0.3633	0.1504	0.3443
ASF00377.1 hypothetical protein [uncultured virus]	1.4652	0.2692	0.2761	0	0
ASF00380.1 putative DNA primase [uncultured virus]	4.7584	4.4296	5.0854	8.7939	4.7366
ASF00382.1 putative DNA polymerase [uncultured virus]	0.777	0.3997	0.9572	1.6306	0.6878
ASF00385.1 hypothetical protein [uncultured virus]	0	0.3413	0.6302	0	0.083
ASF00389.1 hypothetical protein [uncultured virus]	3.7456	4.5216	3.9805	6.8979	5.3784
ASF00391.1 putative sliding clamp loader [uncultured virus]	5.0247	6.2588	9.2445	12.1299	8.3117
ASF00393.1 hypothetical protein [uncultured virus]	4.1297	6.3287	9.3684	9.6461	5.445
ASF00394.1 hypothetical protein [uncultured virus]	0.5795	1.7262	0.6275	1.2266	0.9064
ASF00397.1 putative PD-(D/E)XK nuclease [uncultured virus]	1.6727	1.118	1.6846	3.8157	1.5783
ASF00399.1 hypothetical protein [uncultured virus]	0	1.6249	0.7056	2.8811	0.9232
ASF00400.1 putative glycosyltransferase [uncultured virus]	5.8128	4.7028	4.2758	13.4211	6.0709
ASF00401.1 hypothetical protein [uncultured virus]	3.8843	1.9177	3.4445	4.9934	2.5961
ASF00402.1 hypothetical protein [uncultured virus]	0.9623	1.1064	0.4018	2.1962	1.1035
ASF00407.1 putative pyrophosphohydrolase [uncultured virus]	13.2833	5.5388	8.3289	16.5992	7.53
ASF00408.1 putative GTP cyclohydrolase [uncultured virus]	0.5698	0.8681	0.161	0.5165	0.1908
ASF00409.1 hypothetical protein [uncultured virus]	0	0	0	1.3047	0
ASF00412.1 hypothetical protein [uncultured virus]	0.6216	0.6111	1.1556	1.2235	0.9748
ASF00414.1 putative thioredoxin [uncultured virus]	1.2357	0.681	0.6985	1.6872	1.931
ASF00417.1 hypothetical protein [uncultured virus]	0.407	0.6815	0.2314	0.9768	0.7129
ASF00419.1 hypothetical protein [uncultured virus]	0.4169	0.6893	0.3535	0.122	0.698
ASF00420.1 hypothetical protein [uncultured virus]	0.444	0	0	0.2598	0.1487
ASF00421.1 putative S-layer domain protein [uncultured virus]	3.2873	0.6643	1.1769	0.513	0.2202
ASF00422.1 hypothetical protein [uncultured virus]	1.9778	0.4671	0.3993	0.248	0.1892
ASF00437.1 hypothetical protein [uncultured virus]	0.5103	1.0324	0.9695	2.6859	2.4206
ASF00460.1 hypothetical protein [uncultured virus]	6.5203	1.9385	1.4639	3.2592	2.9235
ASF00462.1 hypothetical protein [uncultured virus]	1.9289	0.604	0.7767	0.5977	0.364
ASF00497.1 hypothetical protein [uncultured virus]	0.4955	0	0.14	0	0
ASF00508.1 putative structural protein [uncultured virus]	0	0	0.1895	0	0
ASF00512.1 hypothetical protein [uncultured virus]	12.8051	0.2055	0.3865	0.582	0.333
ASF00513.1 putative structural protein [uncultured virus]	0.5698	0	0	0	0
ASF00514.1 hypothetical protein [uncultured virus]	2.6499	0.6542	0.7543	1.834	0.8253
ASF00515.1 putative structural protein [uncultured virus]	70.1942	1.4736	0.7804	0.7161	0.6602
ASF00516.1 hypothetical protein [uncultured virus]	31.1253	1.1622	0.9461	1.7999	0.5306
ASF00517.1 hypothetical protein [uncultured virus]	8.3465	2.2243	1.898	3.1159	1.272
ASF00520.1 hypothetical protein [uncultured virus]	3.8342	3.0639	1.1198	2.8979	0.7275
ASF00522.1 hypothetical protein [uncultured virus]	3.3238	0.1308	0.3355	0	0
ASF00523.1 hypothetical protein [uncultured virus]	1.2372	0.3409	0.1137	0	0
ASF00525.1 hypothetical protein [uncultured virus]	0.6907	0.1903	0.1952	0	0.2313
ASF00527.1 hypothetical protein [uncultured virus]	2.7351	1.0049	0.1288	0	0.9158
ASF00530.1 hypothetical protein [uncultured virus]	68.688	1.7536	1.3682	2.4059	1.4164
ASF00531.1 hypothetical protein [uncultured virus]	2.0932	0.2563	0.6573	0.2722	0.0779
ASF00532.1 hypothetical protein [uncultured virus]	1.1271	0.3106	0.4247	0.3298	0
ASF00533.1 putative nucleoside triphosphate pyrophosphohydrolase [uncultured virus]	3.6289	0.9206	0.9924	0.4254	0.5242
ASF00534.1 putative thymidylate synthase [uncultured virus]	1.0796	1.0103	0.7629	0.4935	0.5875
ASF00546.1 hypothetical protein [uncultured virus]	0	0.2599	0.1999	0.069	0.3948
ASF00553.1 hypothetical protein [uncultured virus]	0.6482	0.6287	0.5611	0.956	1.0155
ASF00554.1 hypothetical protein [uncultured virus]	0.4748	0.1308	0.5368	0	0.477
ASF00556.1 hypothetical protein [uncultured virus]	0.1204	0.5639	0.7826	1.4793	0.4434
ASF00561.1 putative baseplate wedge protein [uncultured virus]	4.3484	2.8028	3.831	7.4105	4.5952
ASF00565.1 hypothetical protein [uncultured virus]	0.1781	0.4416	0	0.8856	0.6559
ASF00568.1 hypothetical protein [uncultured virus]	2.1289	0.1035	0.1416	0.4763	0.6709
ASF00569.1 hypothetical protein [uncultured virus]	1.5999	2.3753	2.4785	4.5842	2.9102
ASF00570.1 hypothetical protein [uncultured virus]	1.0658	0.2752	0.5155	1.1775	0.6813
ASF00571.1 hypothetical protein [uncultured virus]	0	1.0817	0.9129	1.2726	1.234
ASF00572.1 hypothetical protein [uncultured virus]	4.7504	3.3894	3.4021	6.1468	4.6946
ASF00575.1 hypothetical protein [uncultured virus]	1.8711	1.9286	1.4312	3.2279	2.2887
ASF00578.1 hypothetical protein [uncultured virus]	0.5895	0.4422	0.5955	0.2587	1.0162
ASF00579.1 hypothetical protein [uncultured virus]	0.814	1.1451	0.5752	1.6796	1.2553
ASF00581.1 putative major head protein [uncultured virus]	1.0689	1.6341	2.6406	2.0211	1.8084
ASF00582.1 hypothetical protein [uncultured virus]	12.2804	12.319	18.0343	25.2476	24.3828
ASF00584.1 hypothetical protein [uncultured virus]	12.9661	17.4787	19.1071	27.6533	25.1218
ASF00585.1 putative prohead protease [uncultured virus]	0.318	0.2191	0.2247	0.9305	0.5325
ASF00587.1 hypothetical protein [uncultured virus]	1.1789	0.6026	0.2639	0.7188	0.4934
ASF00590.1 hypothetical protein [uncultured virus]	0	0.4463	0.1559	0.1613	0.727
ASF00592.1 putative NAD/FAD-utilizing dehyrogenase [uncultured virus]	0	1.0552	1.258	3.3802	0.9426
ASF00594.1 putative gp3 [uncultured virus]	1.4487	5.2833	7.4389	8.9014	16.6744
ASF00596.1 hypothetical protein [uncultured virus]	0	0	0.1193	0.7409	0
ASF00598.1 putative 6-pyruvoyl tetrahydrobiopterin synthase [uncultured virus]	2.2115	0.4218	0.7627	1.2173	0.5646
ASF00602.1 putative gp21.1 [uncultured virus]	6.7445	2.7204	2.5261	7.7867	3.7711
ASF00603.1 putative DNA polymerase [uncultured virus]	0.8476	1.208	0.9268	2.4361	1.8504
ASF00604.1 putative RecA protein [uncultured virus]	2.7749	0.664	1.8912	1.1825	1.0039
ASF00605.1 putative portal protein [uncultured virus]	7.9915	3.185	6.268	6.8493	11.8893
ASF00607.1 hypothetical protein [uncultured virus]	0.894	0.6152	0.8583	1.2339	1.4445
ASF00608.1 hypothetical protein [uncultured virus]	0.3363	2.2236	1.4757	5.1769	2.756
ASF00609.1 putative coat protein [uncultured virus]	0.8766	0.7247	1.1149	3.7189	3.2289
ASF00622.1 putative exonuclease [uncultured virus]	2.5559	0.9631	2.2417	5.1213	1.9368
ASF00625.1 hypothetical protein [uncultured virus]	2.4897	1.8382	0.5296	1.5235	0
ASF00632.1 hypothetical protein [uncultured virus]	0.7951	1.1392	0.8539	2.931	1.8104
ASF00636.1 putative heat shock protein [uncultured virus]	0.263	0.509	1.832	0.6219	1.9072
ASF00640.1 hypothetical protein [uncultured virus]	0.4884	0.8002	0.138	0.5407	0.4906
ASF00667.1 hypothetical protein [uncultured virus]	0.8997	0.124	0.1271	0.1316	0.1506
ASF00677.1 hypothetical protein [uncultured virus]	0.6478	3.3277	1.8095	10.2941	3.1534
ASF00678.1 hypothetical protein [uncultured virus]	10.6704	1.6547	1.4569	2.5051	1.3674
ASF00682.1 putative phage-associated DNA primase/helicase [uncultured virus]	0	1.3127	8.3598	1.2966	71.0948
ASF00693.1 putative hydrolase [uncultured virus]	0	0	0.3514	0	0.6244
ASF00721.1 hypothetical protein [uncultured virus]	1.8381	0.4052	0.1039	0	0
ASF00722.1 hypothetical protein [uncultured virus]	23.8605	1.9493	1.6866	1.1264	0.4883
ASF00723.1 hypothetical protein [uncultured virus]	4.6256	3.3278	2.7805	5.4011	2.3143
ASF00725.1 hypothetical protein [uncultured virus]	13.4066	2.0617	1.1357	1.7016	0.6286
ASF00726.1 hypothetical protein [uncultured virus]	7.0878	0.2555	0.1442	0.4206	0.5126
ASF00727.1 hypothetical protein [uncultured virus]	8.3671	2.0328	0.89	3.6588	0.241
ASF00728.1 putative structural protein [uncultured virus]	55.5193	4.7208	3.2516	4.5337	1.2593
ASF00729.1 hypothetical protein [uncultured virus]	3.8704	1.1376	0.8022	0.8304	0.3456
ASF00730.1 hypothetical protein [uncultured virus]	7.3224	4.6522	3.0964	8.8204	5.0177
ASF00733.1 putative structural protein [uncultured virus]	7.6634	0.841	0.5477	1.0229	0.2937
ASF00737.1 hypothetical protein [uncultured virus]	3.3791	6.9558	5.6179	8.665	5.9902
ASG92531.1 putative structural protein [Picornavirales N_OV_137]	1.5366	0	0	0.2248	0
ASG92535.1 putative structural protein [Picornavirales N_OV_003]	2.31	0	0	0.2703	0
ASG92547.1 putative non-structural protein [Picornavirales Q_sR_OV_019]	8.0215	0.7536	0.5374	0.6706	0.2617
ASI89223.1 o-succinylbenzoate--CoA ligase [Vibrio mediterranei]	0.462	1.2306	0.37	0.9687	0.4125
ASI98054.1 hypothetical protein BSZ04_22155 [Vibrio rotiferianus]	0.8633	0.4282	0.3416	0.3536	0.6938
ASJ25642.1 Acetyltransf_6 domain containing protein [Laribacter hongkongensis]	0	0.1192	0.1223	0	0
ASJ70471.1 Transcriptional activator protein CopR [Granulosicoccus antarcticus IMCC3135]	0.3637	0	0.1823	0.4015	0.216
ASJ70472.1 Periplasmic pH-dependent serine endoprotease DegQ [Granulosicoccus antarcticus IMCC3135]	0	0.5309	0.7554	0.1429	0.4861
ASJ70792.1 hypothetical protein IMCC3135_03395 [Granulosicoccus antarcticus IMCC3135]	0.265	0.2921	0.2247	0	0.1775
ASJ70831.1 Putative formate dehydrogenase [Granulosicoccus antarcticus IMCC3135]	0.3799	0.1047	0.3221	0.1111	1.5264
ASJ71389.1 hypothetical protein IMCC3135_06410 [Granulosicoccus antarcticus IMCC3135]	0	0.124	0.1271	0.2632	0
ASJ71546.1 hypothetical protein IMCC3135_07200 [Granulosicoccus antarcticus IMCC3135]	0.8442	0.4652	0.5965	0.1235	0.424
ASJ71597.1 RNA polymerase sigma factor RpoD [Granulosicoccus antarcticus IMCC3135]	0	0.207	0	0.2198	0
ASJ71798.1 Flagellin [Granulosicoccus antarcticus IMCC3135]	0	0.2654	0	0	0
ASJ72292.1 High-potential iron-sulfur protein [Granulosicoccus antarcticus IMCC3135]	0.4955	0.1365	0.14	0	0.4977
ASJ72391.1 hypothetical protein IMCC3135_11505 [Granulosicoccus antarcticus IMCC3135]	0	0.1583	0.0812	0.0841	0.8658
ASJ72404.1 hypothetical protein IMCC3135_11570 [Granulosicoccus antarcticus IMCC3135]	0	0.4361	0.1789	0.5557	0.424
ASJ72605.1 Poly-beta-hydroxybutyrate polymerase [Granulosicoccus antarcticus IMCC3135]	0	0	0.1208	0.2501	0.2862
ASJ72613.1 Anaerobic glycerol-3-phosphate dehydrogenase subunit C [Granulosicoccus antarcticus IMCC3135]	1.6461	0.4885	0.2744	0.5804	0.4947
ASJ72759.1 hypothetical protein IMCC3135_13370 [Granulosicoccus antarcticus IMCC3135]	0	0.1983	0.6103	0	0.482
ASJ73708.1 hypothetical protein IMCC3135_18145 [Granulosicoccus antarcticus IMCC3135]	0	0.1729	0.1773	0.4588	0.8402
ASJ73712.1 Auracyanin-B [Granulosicoccus antarcticus IMCC3135]	0	0.1923	0.493	0	0.3504
ASJ73713.1 Cation efflux system protein CusF [Granulosicoccus antarcticus IMCC3135]	0	0.0961	0.2958	0.2041	0.7009
ASJ73723.1 hypothetical protein IMCC3135_18220 [Granulosicoccus antarcticus IMCC3135]	0	0	0.1255	0.5196	0
ASJ74810.1 hypothetical protein IMCC3135_23705 [Granulosicoccus antarcticus IMCC3135]	1.4245	0.2617	0.1342	0	0
ASJ75007.1 Tetraacyldisaccharide 4'-kinase [Granulosicoccus antarcticus IMCC3135]	0	0.2093	0	0	0.5088
ASJ75111.1 Formate dehydrogenase, nitrate-inducible, cytochrome b556(Fdn) subunit [Granulosicoccus antarcticus IMCC3135]	0	0.1519	0.5455	0	0.6463
ASJ75177.1 Lon protease [Granulosicoccus antarcticus IMCC3135]	0	0.5966	0.6478	0.0603	0.2069
ASJ75387.1 Pyrophosphatase PpaX [Granulosicoccus antarcticus IMCC3135]	6.6709	5.3766	4.1951	6.4895	5.1376
ASJ75584.1 Methionine synthase [Granulosicoccus antarcticus IMCC3135]	0.2085	0.7805	0.5562	1.1174	0.9178
ASJ75903.1 Cytochrome b/c1 [Granulosicoccus antarcticus IMCC3135]	0	0.2243	0.4601	0.1191	0
ASJ75966.1 hypothetical protein IMCC3135_29580 [Granulosicoccus antarcticus IMCC3135]	0	0.2617	0.2684	0.2778	0.318
ASJ75992.1 Chaperone protein HtpG [Granulosicoccus antarcticus IMCC3135]	0	0.784	1.007	0.1976	0.6014
ASJ76386.1 hypothetical protein IMCC3135_31695 [Granulosicoccus antarcticus IMCC3135]	0.4884	0	0.2761	0.5716	0.4906
ASJ76392.1 Alpha-keto acid-binding periplasmic protein TakP [Granulosicoccus antarcticus IMCC3135]	0	0	0.6135	0	0.3634
ASJ76471.1 Sec-independent protein translocase protein TatA [Granulosicoccus antarcticus IMCC3135]	0	0	0	0	0.1659
ASJ76793.1 Guanine deaminase [Granulosicoccus antarcticus IMCC3135]	0.4169	0	0	0.244	0
ASK88756.1 lectin MVL [Sphingorhabdus sp. SMR4y]	1.6677	1.034	1.0606	0.122	0
ASL24400.1 putative thymidylate synthase [Alteromonas virus vB_AspP-H4/4]	0	14.3448	1.0541	11.8212	1.0928
ASM47588.1 myosin VIIa [Leptochiton asellus]	1.9352	0	0	0	0
ASM49481.1 RNA polymerase sigma-70 factor, ECF subfamily [Pseudoalteromonas espejiana DSM 9414]	0	1.1594	2.8155	0.4021	0.7693
ASM51087.1 transposase [Pseudoalteromonas espejiana DSM 9414]	0	0.9698	0.2842	0	1.1785
ASM51673.1 hypothetical protein PESP_b0038 [Pseudoalteromonas espejiana DSM 9414]	0	1.7047	1.4724	1.4289	1.1993
ASM52743.1 hypothetical protein PNIG_a0424 [Pseudoalteromonas nigrifaciens]	0	0.942	0.5522	0.1429	0.6542
ASM52815.1 3-deoxy-manno-octulosonate cytidylyltransferase (CMP-KDO synthetase) [Pseudoalteromonas nigrifaciens]	0	0	0	0.137	0.4705
ASM54765.1 3-ketosteroid 9alpha-monooxygenase subunit A [Pseudoalteromonas nigrifaciens]	0	0.2217	0	0.353	0.2694
ASM56392.1 myosin heavy chain isoform Mhc_X11_9-82_3'UTR, partial [Lethocerus indicus]	22.0426	0.4779	0.3688	0	0.4197
ASM71076.1 alpha-D-kanosaminyltransferase [Sulfitobacter pseudonitzschiae]	0	0.1128	0.1157	0.5391	0.3428
ASM71178.1 integrase core domain protein [Sulfitobacter pseudonitzschiae]	0	0.1208	0.1239	0.513	0.4403
ASM71255.1 ribosomal-protein-alanine acetyltransferase [Sulfitobacter pseudonitzschiae]	0.7597	3.2099	1.2168	0.5927	2.4592
ASM71357.1 phosphoethanolamine transferase EptA [Sulfitobacter pseudonitzschiae]	0	0.2385	0	0.1266	0
ASM71476.1 riboflavin transporter [Sulfitobacter pseudonitzschiae]	0	0.8677	1.2714	0.2632	1.9582
ASM71523.1 multidrug resistance protein MdtK [Sulfitobacter pseudonitzschiae]	0.2986	1.6249	1.287	2.6863	2.1746
ASM71680.1 Trk system potassium uptake protein TrkI [Sulfitobacter pseudonitzschiae]	0.2123	3.9539	2.271	1.9924	4.2026
ASM71699.1 haloacid dehalogenase-like hydrolase [Sulfitobacter pseudonitzschiae]	0.8179	0.4958	0.3236	0.2872	0.493
ASM71947.1 UvrABC system protein A [Sulfitobacter pseudonitzschiae]	1.2489	0.3871	0.353	0.6394	0.3136
ASM72140.1 chaperone SurA [Sulfitobacter pseudonitzschiae]	0	3.1934	1.1464	2.2887	0.9702
ASM72141.1 LPS-assembly protein LptD [Sulfitobacter pseudonitzschiae]	0.6358	4.6631	3.9259	3.277	5.7322
ASM72446.1 putative tRNA-dihydrouridine synthase [Sulfitobacter pseudonitzschiae]	1.7443	3.2683	0.3944	0.6124	5.8408
ASM72479.1 methylenetetrahydrofolate--tRNA-(uracil-5-)- methyltransferase TrmFO [Sulfitobacter pseudonitzschiae]	3.3232	5.7247	3.6557	3.959	8.3017
ASM72485.1 hypothetical protein SULPSESMR1_01672 [Sulfitobacter pseudonitzschiae]	0	0.2004	0.6168	4.2564	2.1922
ASM72630.1 amidophosphoribosyltransferase [Sulfitobacter pseudonitzschiae]	1.4946	9.7294	4.541	5.7938	6.068
ASM72948.1 molybdate-binding periplasmic protein [Sulfitobacter pseudonitzschiae]	0	0.5962	0.3669	0	1.3042
ASM73187.1 putative isomerase YddE [Sulfitobacter pseudonitzschiae]	1.036	0.6661	0.0976	0.2021	0.8094
ASM73220.1 hydroxyacylglutathione hydrolase [Sulfitobacter pseudonitzschiae]	0	0.9117	0.3117	0.4302	0.7386
ASM73240.1 tRNA1(Val) (adenine(37)-N6)-methyltransferase [Sulfitobacter pseudonitzschiae]	0.3419	1.1305	0.3865	1.3003	0.5724
ASM73756.1 dihydropyrimidine dehydrogenase subunit A [Sulfitobacter pseudonitzschiae]	1.2662	4.0125	2.1473	3.3342	3.392
ASM73986.1 D-glycero-alpha-D-manno-heptose 1-phosphate guanylyltransferase [Sulfitobacter pseudonitzschiae]	0.5605	0	0	0.8199	0
ASM74025.1 invasion associated locus B (IalB) protein [Sulfitobacter pseudonitzschiae]	0	0.3893	0.7187	0.496	0.8515
ASM74043.1 inner membrane ABC transporter permease protein YdcV [Sulfitobacter pseudonitzschiae]	1.1111	0.7844	0.7262	2.9059	1.5116
ASM74096.1 hypothetical protein SULPSESMR1_03320 [Sulfitobacter pseudonitzschiae]	0.7597	1.5623	1.1731	2.3074	1.8656
ASM74648.1 exopolysaccharide biosynthesis protein YbjH (plasmid) [Sulfitobacter pseudonitzschiae]	12.1747	0.156	0.6202	0.2899	0.7348
ASM75039.1 scyllo-inositol 2-dehydrogenase (NAD(+)) (plasmid) [Sulfitobacter pseudonitzschiae]	0	0.1713	0.1757	0.4547	0.2081
ASM75431.1 hypothetical protein SULPSESMR1_04239 (plasmid) [Sulfitobacter pseudonitzschiae]	0	0.1406	0	0.1493	0
ASM78821.1 acetolactate synthase [Vitreoscilla filiformis]	0.2326	0.3845	0.6573	0.2041	0
ASM93988.1 putative ORF1, partial [Caledonia beadlet anemone dicistro-like virus 3]	11.7593	0.2692	0.2124	0.4507	0.478
ASM94017.1 putative replicase, partial [Barns Ness breadcrumb sponge tombus-like virus 3]	1.6299	0.7864	0.3459	0.5407	0.1258
ASM94018.1 putative capsid [Barns Ness breadcrumb sponge tombus-like virus 3]	5.0751	1.9557	3.3865	0.2082	0.3136
ASM94019.1 putative replicase, partial [Barns Ness breadcrumb sponge tombus-like virus 4]	10.2125	0.0471	0.1962	0	0.2897
ASM94028.1 putative replicase, partial [Barns Ness breadcrumb sponge hepe-like virus 4]	8.3165	0.6392	0.8803	0.521	0.7364
ASM94042.1 putative capsid [Barns Ness breadcrumb sponge weivirus-like virus 10]	16.9754	4.9898	4.8314	6.6684	5.0916
ASM94044.1 putative capsid, partial [Barns Ness breadcrumb sponge partiti-like virus 1]	3.0166	0	0.0947	0	0.1122
ASM94051.1 hypothetical protein [Barns Ness breadcrumb sponge aquatic picorna-like virus 1]	18.2747	0.3754	0.8782	0.5021	0.2903
ASM94052.1 hypothetical protein [Barns Ness breadcrumb sponge aquatic picorna-like virus 1]	17.0941	0.3768	0.8687	0.3991	0.3434
ASM94054.1 hypothetical protein [Barns Ness breadcrumb sponge aquatic picorna-like virus 2]	0.3799	0.5234	0	0	0
ASM94055.1 hypothetical protein [Barns Ness breadcrumb sponge aquatic picorna-like virus 3]	5.18	0	0.1952	0	0.2313
ASM94057.1 hypothetical protein, partial [Barns Ness breadcrumb sponge aquatic picorna-like virus 4]	16.081	0.4774	1.0497	1.81	1.2981
ASM94058.1 hypothetical protein, partial [Barns Ness breadcrumb sponge aquatic picorna-like virus 4]	18.3618	0.8194	1.7074	2.7186	1.2785
ASM94059.1 hypothetical protein, partial [Barns Ness breadcrumb sponge aquatic picorna-like virus 5]	47.8424	0.7575	1.251	2.06	0.6117
ASM94060.1 hypothetical protein [Barns Ness breadcrumb sponge aquatic picorna-like virus 5]	15.2706	0.1536	0.169	0.1293	0.485
ASM94066.1 putative RNA-dependent RNA polymerase [Barns Ness breadcrumb sponge narna-like virus 1]	0	0	0.8672	0.7694	1.0274
ASM94067.1 putative RNA-dependent RNA polymerase, partial [Barns Ness breadcrumb sponge narna-like virus 2]	0	0	0.4141	0.1429	0.1635
ASM94068.1 putative RNA-dependent RNA polymerase, partial [Barns Ness breadcrumb sponge narna-like virus 3]	1.3992	2.8836	1.7881	3.0015	0.9981
ASM94070.1 putative RNA-dependent RNA polymerase, partial [Barns Ness breadcrumb sponge narna-like virus 5]	4.2365	1.6649	0.6539	0.5941	1.0242
ASM94089.1 putative RNA-dependent RNA polymerase [Barns Ness dog whelk narna-like virus 1]	0.7447	0.3917	1.1672	0.2575	1.9722
ASM94093.1 putative RNA-dependent RNA polymerase, partial [Barns Ness serrated wrack noda-like virus 2]	111.213	0.443	1.2726	0.3366	1.0064
ASM94094.1 putative capsid [Barns Ness serrated wrack noda-like virus 2]	42.6937	0.18	0.502	0.2171	0.6259
ASM94095.1 putative minor capsid [Barns Ness serrated wrack noda-like virus 2]	6.5121	0	0.2301	0	0
ASM94096.1 putative RNA-dependent RNA polymerase, partial [Barns Ness serrated wrack bunya/phlebo-like virus 1]	5.026	0.4065	0.4604	0.1573	0.6795
ASM94097.1 putative RNA-dependent RNA polymerase, partial [Barns Ness serrated wrack narna-like virus 1]	1.7739	3.9041	7.6087	8.4628	7.8192
ASM94098.1 putative RNA-dependent RNA polymerase, partial [Barns Ness serrated wrack narna-like virus 2]	0.991	0.1365	0	0	0
ASN63053.1 co-chaperonin GroES [uncultured virus]	1.7094	0.157	0	0.1667	0.1908
ASN63077.1 co-chaperonin GroES [uncultured virus]	5.9631	1.3145	0.5618	1.0468	0.1331
ASN63137.1 co-chaperonin GroES [uncultured virus]	0.6884	1.138	0.9079	1.6783	1.4598
ASN63158.1 co-chaperonin GroES [uncultured virus]	16.2498	0.4332	0.4442	0.2299	0.5726
ASN63194.1 co-chaperonin GroES [uncultured virus]	0.7859	1.1911	0.6664	0.8048	0.2632
ASN63221.1 co-chaperonin GroES [uncultured virus]	1.7684	0.3248	0	0	0.5921
ASN63222.1 co-chaperonin GroES [uncultured virus]	0	0	0	0.1493	0
ASN63259.1 co-chaperonin GroES [uncultured virus]	0	0	0.113	0.4095	0.9373
ASN63276.1 co-chaperonin GroES [uncultured virus]	0	0.129	0.2647	0.5481	0.3136
ASN63286.1 co-chaperonin GroES [uncultured virus]	0	0.1256	0.2577	0	0
ASN63295.1 co-chaperonin GroES [uncultured virus]	0.677	2.6116	1.8178	3.7044	2.4936
ASN63301.1 co-chaperonin GroES [uncultured virus]	0.9958	0.7317	0.5629	0.7769	0
ASN63323.1 co-chaperonin GroES [uncultured virus]	0	0.628	0.9019	2.0005	0.4579
ASN63354.1 co-chaperonin GroES [uncultured virus]	0.5795	0.1597	0.1638	0.7629	0.194
ASN63410.1 co-chaperonin GroES [uncultured virus]	0	0	0	0.3126	0
ASN63424.1 co-chaperonin GroES [uncultured virus]	0	0.4206	0.4314	1.0717	0.7155
ASN63425.1 co-chaperonin GroES [uncultured virus]	1.1926	5.477	5.8426	8.4905	5.9902
ASN63435.1 co-chaperonin GroES [uncultured virus]	0.4328	0.477	0.2446	0.3798	0
ASN63447.1 co-chaperonin GroES [uncultured virus]	2.4474	1.9085	1.5123	3.0105	2.7505
ASN63456.1 co-chaperonin GroES [uncultured virus]	0.8547	1.5308	0.7247	6.0015	2.0034
ASN63461.1 co-chaperonin GroES [uncultured virus]	0.8384	3.0938	2.8527	2.9483	2.5291
ASN63467.1 co-chaperonin GroES [uncultured virus]	11.9083	7.4094	9.5542	1.2363	10.2903
ASN63478.1 co-chaperonin GroES [uncultured virus]	0.9497	0	0.4026	0.2778	0
ASN63492.1 co-chaperonin GroES [uncultured virus]	2.3852	2.0813	1.9101	4.5262	2.1907
ASN63667.1 co-chaperonin GroES [uncultured virus]	2.2159	1.1339	0.1789	2.0376	0.954
ASN63668.1 co-chaperonin GroES [uncultured virus]	0	0.8312	0.8526	0	0
ASN63677.1 co-chaperonin GroES [uncultured virus]	1.2102	0.0834	0.5986	0.2656	0.3039
ASN63679.1 co-chaperonin GroES [uncultured virus]	0.3385	3.2054	3.4187	5.1548	3.6686
ASN63697.1 co-chaperonin GroES [uncultured virus]	1.5719	0.5414	1.4994	0.6898	2.1711
ASN63718.1 co-chaperonin GroES [uncultured virus]	0	0	0.2301	0.2382	0
ASN63720.1 co-chaperonin GroES, partial [uncultured virus]	0	0.628	0.1841	0	0.2181
ASN63747.1 co-chaperonin GroES [uncultured virus]	0	0.5024	0.5153	2.1339	0.7632
ASN63778.1 co-chaperonin GroES, partial [uncultured virus]	0.9586	0.1761	0.9031	0.2804	0.7489
ASN63798.1 co-chaperonin GroES [uncultured virus]	0.7859	1.5823	0.6449	2.6704	1.0272
ASN67212.1 cytochrome oxidase subunit I, partial (mitochondrion) [Pedospumella sp.]	1.1871	0.1308	0.4026	0.1389	0
ASN67264.1 cytochrome oxidase subunit I, partial (mitochondrion) [Paraphysomonas sp.]	0	0	0.1228	3.3907	1.4552
ASO08297.1 outer membrane protein beta-barrel domain protein [Arenibacter algicola]	1.3277	0.4573	0.2814	0.5827	0
ASO75855.1 ribosomal protein L12 (plastid) [Storeatula sp. CCMP1868]	0.789	0.1449	0.0743	0.2308	0
ASO75856.1 cytochrome b6/f complex subunit IV (plastid) [Storeatula sp. CCMP1868]	3.6099	0	0.3601	0.1243	0.4266
ASO75904.1 photosystem II cytochrome c550 (plastid) [Storeatula sp. CCMP1868]	1.4446	0	0	0	0
ASO75956.1 photosystem I P700 chlorophyll a apoprotein A2 (plastid) [Storeatula sp. CCMP1868]	2.4133	0.1662	0.2274	0.1177	0.1347
ASO75957.1 photosystem I P700 chlorophyll a apoprotein A1 (plastid) [Storeatula sp. CCMP1868]	8.4788	0.8745	0.4625	0.3798	0.1974
ASP19045.1 trimethylamine methyltransferase (MTTB) [Antarctobacter heliothermus]	0.3716	0.3072	0.105	0.2174	0.871
ASP19302.1 flagellin [Antarctobacter heliothermus]	1.0853	0.2991	0	0.6351	0
ASP22763.1 acetoin catabolism regulatory protein [Antarctobacter heliothermus]	0.3757	0.207	0.3186	0	0.5032
ASP42859.1 acyl-CoA dehydrogenase [Leptospira interrogans]	0.4119	0.3972	0.4657	0	0.4138
ASQ40363.1 photosystem II 47 kDa protein (plastid) [Cyanoptyche gloeocystis]	0.5605	0.9266	0.9504	0.328	0.1877
ASR43078.1 cysteine protease [Xanthomonas citri pv. mangiferaeindicae]	7.3523	1.5194	0.4156	1.3982	2.0926
ASR73850.1 ribonucleotide reductase of class Ia (aerobic), alpha subunit [Vibrio phage vB_ValP_IME271]	0	1.1629	4.0072	1.0266	33.3435
ASR76263.1 UDP glucose 6 dehydrogenase [Synechococcus phage Bellamy]	0	0.4486	0	0	0
ASS49048.1 DNA polymerase III subunit gamma/tau [Candidatus Fluviicola riflensis]	0.5103	0.1135	0.1164	0.3903	0.1379
ASS49394.1 hypothetical protein CHH17_11760 [Candidatus Fluviicola riflensis]	2.1064	1.0269	0.5037	0.9955	0.8138
ASS50119.1 hypothetical protein CHH17_15575 [Candidatus Fluviicola riflensis]	0.7243	0.5988	0.2866	0.4238	0.2425
ASS83248.1 non-structural polyprotein [Israeli acute paralysis virus]	13.7984	0.2664	0.5465	0.5657	0.2649
AST06075.1 hypothetical protein AF2641_03865 [Anoxybacillus flavithermus]	1.7597	0.1039	0.3552	0.4045	0.2946
AST08677.1 cytochrome c oxidase subunit I (mitochondrion) [Chlorella heliozoae]	0	0.1192	0.6116	2.0258	3.188
AST08686.1 30S ribosomal protein S2 (mitochondrion) [Chlorella heliozoae]	1.2901	0	0	0	0
AST08886.1 NADH dehydrogenase subunit 3 (mitochondrion) [Micractinium conductrix]	0	0.2298	0.2357	0	0.2792
AST08899.1 NADH dehydrogenase subunit 7 (mitochondrion) [Micractinium conductrix]	1.5794	0.0768	0.1313	0.0544	0
AST08907.1 NADH dehydrogenase subunit 4L (mitochondrion) [Micractinium conductrix]	6.3066	0.1829	0.1876	0.1942	0
AST09024.1 photosystem II core 34 kDa protein (plastid) [Eutreptiella pomquetensis]	1.9171	0.12	0.4924	0.3186	0.9922
AST09025.1 putative reverse transcriptase and intron maturase (plastid) [Eutreptiella pomquetensis]	3.5334	0.6315	1.1606	0.2515	0.2558
AST09042.1 photosystem II cytochrome b559 alpha subunit (plastid) [Eutreptiella pomquetensis]	0.4169	0.4595	0.3535	0.244	0.2792
AST09051.1 ribosomal protein L12 (plastid) [Eutreptiella pomquetensis]	1.5101	0.4154	0.2543	0.3525	0.1004
AST09055.1 ribosomal protein S18 (plastid) [Eutreptiella pomquetensis]	1.0055	0.9698	0.2842	0.1471	0.3367
AST09056.1 ATPase alpha subunit (plastid) [Eutreptiella pomquetensis]	10.9674	7.9841	8.0364	7.903	6.6194
AST09065.1 photosystem II core 32 kDa protein (plastid) [Eutreptiella pomquetensis]	23.7306	16.7636	10.358	6.4219	9.1419
AST09081.1 ribulose-1,5-bisphosphate carboxylase/oxygenase large subunit (plastid) [Eutreptiella pomquetensis]	0.4498	0.8057	0.89	0.6581	0.2259
AST09090.1 photosystem II CP47 chlorophyll apoprotein (plastid) [Eutreptiella pomquetensis]	2.3926	0.9528	0.6659	0.2529	1.3173
ASU96691.1 hypothetical protein [Pseudoalteromonas phage PHS21]	0.1943	16.6377	68.4121	19.0109	342.893
ASV42982.1 DNA polymerase [Vibrio phage JSF31]	2.881	1.5348	0.2171	4.7203	1.6079
ASV44169.1 hypothetical protein PBI_SCTP2_154 [Salicola phage SCTP-2]	0.3561	0.5888	0.302	0.7294	0.477
ASV44399.1 hypothetical protein PBI_SCTP2_384 [Salicola phage SCTP-2]	1.6418	0.5588	0.7916	0.7347	0.194
ASV44451.1 hypothetical protein PBI_SCTP2_436 [Salicola phage SCTP-2]	0.7352	0	0.2078	0.2151	0.2462
ASV47544.1 photosystem II chlorophyll A core antenna apoprotein CP43 (chloroplast) [Chroomonas mesostigmatica CCMP1168]	1.634	0.1039	0.2131	0.2206	0.2946
ASV47937.1 NADH dehydrogenase subunit 1 (mitochondrion) [Calanus glacialis]	14.0172	0.3768	1.8359	0	0.3434
ASV74651.1 HEAT repeat protein [Thermogutta terrifontis]	0.5628	0.2714	0.2784	0.247	0.3769
ASV76809.1 Choline-sulfatase [Thermogutta terrifontis]	0	0.3426	0.1757	0	0
ASY12600.1 hypothetical protein A1s21155_06685 [Candidatus Planktophila dulcis]	0.2035	0.9533	0.4026	0.6549	0.7496
ASY17930.1 multiple sugar transport system substrate-binding protein [Candidatus Planktophila versatilis]	2.1916	0.5521	0.6194	0.9893	0.8806
ASY58414.1 Malate dehydrogenase [Sinorhizobium sp. CCBAU 05631]	0	0.6497	0	0	0
ASY95713.1 cytochrome b (mitochondrion) [Paraurostyla sp.]	0	0	0	0.7845	0
ASY95744.1 Cox1 (mitochondrion) [Stylonychia lemnae]	0	0.2416	0	0	0
ASY95748.1 Nad9 (mitochondrion) [Stylonychia lemnae]	0	0.1035	0	1.319	0
ASZ76308.1 hypothetical protein [Proteus phage PM2]	1.5902	0.5112	0.5243	2.0936	1.0649
ATA66375.1 NADH dehydrogenase subunit 1 (mitochondrion) [Oscarella balibaloi]	1.8648	0	0	0	0
ATB31078.1 ABC transporter permease [Melittangium boletus DSM 14713]	0	0.2153	0	1.086	0
ATB39358.1 hypothetical protein CYFUS_004802 [Cystobacter fuscus]	1.4758	0	0.139	0	0
ATC81930.1 superoxide dismutase, Fe-Mn family [Pseudoalteromonas agarivorans DSM 14585]	0	1.1875	0	1.9333	0.481
ATC84170.1 hypothetical protein PAGA_b0218 [Pseudoalteromonas agarivorans DSM 14585]	0	6.3816	13.7149	2.5813	12.1865
ATC85949.1 hypothetical protein PARC_a1318 [Pseudoalteromonas arctica A 37-1-2]	0	2.3374	2.4702	2.6323	1.7215
ATC85950.1 hypothetical protein PARC_a1319 [Pseudoalteromonas arctica A 37-1-2]	0	4.2616	5.7517	2.6197	4.6337
ATC87280.1 hypothetical protein PARC_a2832 [Pseudoalteromonas arctica A 37-1-2]	0	0.9788	0.3765	0.9093	0.5947
ATC97615.1 general secretion pathway protein E [Pseudoalteromonas spongiae UST010723-006]	0	0	0.4327	0.4479	0
ATE46679.1 cytochrome oxidase subunit 1 (mitochondrion) [Protostelium mycophagum]	0	0	0.2221	0.4599	0
ATG40095.1 putative permease [Phaeobacter piscinae]	0	0.7185	0.0819	0.0848	0.8731
ATG41977.1 DNA modification methylase NaeI (plasmid) [Phaeobacter piscinae]	1.6068	3.4435	1.6399	2.011	3.5569
ATJ81461.1 hypothetical protein BEI_0474 [Halomonas beimenensis]	1.5273	0.5827	0.4649	0.55	0.7868
ATJ82101.1 hypothetical protein BEI_1114 [Halomonas beimenensis]	1.6194	0.3471	0.2034	0.3159	0.3013
ATN40661.1 photosystem II protein J (chloroplast) [Gomphoneis minuta var. cassieae]	6.8377	6.3588	8.9381	6.2516	10.0169
ATN40695.1 ATP synthase CF1 subunit epsilon (chloroplast) [Gomphoneis minuta var. cassieae]	0.888	0.1223	0	0	0
ATN40766.1 photosystem II (chloroplast) [Gomphoneis minuta var. cassieae]	94.7504	45.0389	77.3944	37.9145	54.9501
ATN93409.1 hypothetical protein [Pseudoalteromonas phage J2-1]	0	1.5583	8.0644	0.7521	45.7917
ATN95286.1 apocytochrome b, partial (mitochondrion) [Nothocladus wattsii]	1.7384	0.1597	0.3276	0	0.194
ATN95396.1 cytochrome c oxidase subunit I (mitochondrion) [Calanus finmarchicus]	58.6306	1.5346	6.5147	0.0905	2.3828
ATN95398.1 cytochrome b (mitochondrion) [Calanus finmarchicus]	22.4489	0.5675	3.4926	0	0.4827
ATN95400.1 NADH dehydrogenase subunit 1 (mitochondrion) [Calanus finmarchicus]	27.9967	0.4451	1.5217	0.1575	0
ATN95401.1 NADH dehydrogenase subunit 5 (mitochondrion) [Calanus finmarchicus]	18.4875	0.1583	0.609	0.0841	0.5657
ATN95404.1 ATP synthase F0 subunit 6 (mitochondrion) [Calanus finmarchicus]	26.0662	0.9368	1.6016	0	0.506
ATN95406.1 NADH dehydrogenase subunit 4 (mitochondrion) [Calanus finmarchicus]	27.0102	0.3657	0.9106	0	0
ATN95407.1 NADH dehydrogenase subunit 2 (mitochondrion) [Calanus finmarchicus]	7.6749	0	0.1972	0	0
ATN95408.1 NADH dehydrogenase subunit 3 (mitochondrion) [Calanus finmarchicus]	8.2052	0.1256	1.4172	0	0.4579
ATP91432.1 hypothetical protein VI35_16005 [Aeromonas caviae]	0	0.2157	0.1475	0.9163	0.4369
ATS93364.1 RNA polymerase [Ralstonia phage DU_RP_I]	2.9346	1.2129	0.2903	1.6313	0.1474
ATS93371.1 DNA primase [Ralstonia phage DU_RP_I]	0.1961	1.7158	2.2386	5.8967	8.3332
ATS93383.1 putative head-to-tail joining protein [Ralstonia phage DU_RP_I]	0	0.2692	0.138	0.2858	0.4906
ATS93384.1 capsid assembly protein [Ralstonia phage DU_RP_I]	1.2962	0.3125	0.1832	0.9007	0.7596
ATS93388.1 putative major capsid protein [Ralstonia phage DU_RP_I]	3.4188	8.3439	3.7271	31.1509	4.4156
ATV46195.1 hypothetical protein [Lake Baikal phage Baikal-20-5m-C28]	0	0	0	0	0.6195
ATV46203.1 hypothetical protein [Lake Baikal phage Baikal-20-5m-C28]	0.6725	0.786	0.9752	1.4684	1.9039
ATV46275.1 hypothetical protein [Lake Baikal phage Baikal-20-5m-C28]	0.7951	6.0729	4.604	5.1166	16.9965
ATV46281.1 sliding clamp loader subunit [Lake Baikal phage Baikal-20-5m-C28]	0	0.6893	0	0.3659	0.2792
ATV46288.1 hypothetical protein [Lake Baikal phage Baikal-20-5m-C28]	0	0.0947	0.2913	0.5529	0.4602
ATV46295.1 hypothetical protein [Lake Baikal phage Baikal-20-5m-C28]	4.3125	3.2432	3.2989	10.5557	3.4963
ATV46296.1 hypothetical protein [Lake Baikal phage Baikal-20-5m-C28]	0.7336	0.3542	0.4018	2.0885	0.2152
ATV46297.1 hypothetical protein [Lake Baikal phage Baikal-20-5m-C28]	6.3066	4.8931	5.2535	13.1102	7.5023
ATV46299.1 putative RecA-like recombination protein [Lake Baikal phage Baikal-20-5m-C28]	0	0.1327	0	0.8453	0
ATV46301.1 DNA primase/helicase [Lake Baikal phage Baikal-20-5m-C28]	0	0.1406	0.1442	0.7465	0.3417
ATV46304.1 putative thymidylate synthase [Lake Baikal phage Baikal-20-5m-C28]	0	3.1129	2.5627	6.045	11.7963
ATV46322.1 hypothetical protein [Lake Baikal phage Baikal-20-5m-C28]	0.5795	1.5967	1.7197	1.3563	3.2986
ATV46323.1 hypothetical protein [Lake Baikal phage Baikal-20-5m-C28]	0	1.4195	1.5884	2.946	3.3717
ATV46338.1 hypothetical protein [Lake Baikal phage Baikal-20-5m-C28]	0	0.5541	0	0.4903	0.2245
ATV46341.1 hypothetical protein [Lake Baikal phage Baikal-20-5m-C28]	0	0.207	0.3186	0.1099	0.5032
ATV46342.1 hypothetical protein [Lake Baikal phage Baikal-20-5m-C28]	0	0.5962	0	1.1395	0.1449
ATV46343.1 hypothetical protein [Lake Baikal phage Baikal-20-5m-C28]	0	0	0	0.4083	0
ATV46366.1 hypothetical protein [Lake Baikal phage Baikal-20-5m-C28]	0	0.0849	0.0871	0.5407	0.2063
ATV46385.1 hypothetical protein [Lake Baikal phage Baikal-20-5m-C28]	0	0.8394	0.287	2.0797	0.0756
ATV46417.1 single-stranded DNA-binding protein [Lake Baikal phage Baikal-20-5m-C28]	0	0.5414	0.4443	0.5749	0.3948
ATV95772.1 delta-12 fatty acid desaturase [Synechococcus sp. MVIR-18-1]	1.295	0	0.1464	0.5304	0.3469
ATV99446.1 30S ribosomal protein S14 [Synechococcus sp. PROS-9-1]	0	0.2899	0.1487	0.3078	0.3522
ATV99474.1 30S ribosomal protein S15 [Synechococcus sp. MVIR-18-1]	3.7987	0	0.2147	0.3334	0.1272
ATV99691.1 50S ribosomal protein L22 [Synechococcus sp. MVIR-18-1]	3.7524	0	0.1178	0.244	0.4188
ATV99722.1 50S ribosomal protein L28 [Synechococcus sp. MVIR-18-1]	2.1638	0.477	0.3669	0.6331	0.4347
ATV99753.1 50S ribosomal protein L31 [Synechococcus sp. MVIR-18-1]	0.7683	0	0	0.5619	0.1286
ATV99939.1 50S ribosomal protein L15 [Synechococcus sp. MVIR-18-1]	5.7742	0.2048	0.3528	1.55	1.774
ATV99973.1 30S ribosomal protein S6 [Synechococcus sp. PROS-9-1]	2.5514	0.9842	0.4327	0.7465	0
ATW00033.1 50S ribosomal protein L11 [Synechococcus sp. MVIR-18-1]	3.5988	0	0	0.0877	0.1004
ATW00067.1 50S ribosomal protein L1 [Synechococcus sp. PROS-9-1]	0.407	0.3364	0.115	0.7145	0
ATW00095.1 50S ribosomal protein L10 [Synechococcus sp. MVIR-18-1]	9.7126	0.5888	0.549	1.4208	0.8456
ATW00126.1 50S ribosomal protein L7/L12 [Synechococcus sp. MVIR-18-1]	2.6503	0.2191	0.1498	0.5428	0.9762
ATW00312.1 30S ribosomal protein S5 [Synechococcus sp. MVIR-18-1]	3.1952	0.088	0.2709	0.0935	0.214
ATW00343.1 50S ribosomal protein L6 [Synechococcus sp. MVIR-18-1]	6.4506	0.1777	0	0.0944	0
ATW00374.1 30S ribosomal protein S8 [Synechococcus sp. MVIR-18-1]	2.2962	0	0	0	0.4272
ATW00446.1 50S ribosomal protein L24 [Synechococcus sp. SYN20]	6.0332	0	0.4872	0.0841	0.6734
ATW00467.1 50S ribosomal protein L14 [Synechococcus sp. MVIR-18-1]	3.0826	0.1544	0.396	0.164	0.2815
ATW00529.1 30S ribosomal protein S3 [Synechococcus sp. MVIR-18-1]	0	0	0	0.2382	0
ATW00532.1 30S ribosomal protein S3 [Synechococcus sp. PROS-9-1]	2.1838	0.1365	0.5602	0.3705	0
ATW00570.1 50S ribosomal protein L2 [Synechococcus sp. SYN20]	2.4076	0	0	0	0.1612
ATW00622.1 50S ribosomal protein L4 [Synechococcus sp. MVIR-18-1]	4.3542	0.1777	0.1823	0	0.324
ATW00656.1 50S ribosomal protein L3 [Synechococcus sp. PROS-9-1]	1.7994	0.2479	0.2543	0.351	0.5021
ATW00684.1 30S ribosomal protein S1 [Synechococcus sp. MVIR-18-1]	0.677	0.0933	0.3827	0.5942	0.4534
ATW00687.1 30S ribosomal protein S1 [Synechococcus sp. PROS-9-1]	0	0.1729	0.3546	0.6424	0.4201
ATW00715.1 50S ribosomal protein L19 [Synechococcus sp. MVIR-18-1]	1.3234	0.1216	0.0623	0.3872	0.9601
ATW00746.1 30S ribosomal protein S1 [Synechococcus sp. MVIR-18-1]	1.9202	0.3775	1.4901	0.9771	0.7808
ATW00777.1 30S ribosomal protein S4 [Synechococcus sp. MVIR-18-1]	2.0455	0.2416	0	0	0.1957
ATW00870.1 30S ribosomal protein S2 [Synechococcus sp. MVIR-18-1]	0.7654	0.4921	0.2163	0.6718	0.1709
ATW00901.1 30S ribosomal protein S20 [Synechococcus sp. MVIR-18-1]	4.4445	0	0.2899	0.5001	0
ATW00963.1 ribosomal protein Ycf65 [Synechococcus sp. MVIR-18-1]	3.7467	1.1614	0.7942	0.8221	0.3136
ATW28361.1 30S ribosomal protein S15 [Peptococcaceae bacterium DCMF]	0.4748	0.6542	0	1.806	0
ATW34750.1 hypothetical protein BJP43_09595 [Candidatus Hamiltonella defensa]	0	0.791	4.8879	0.4446	38.2588
ATW63157.1 esterase [uncultured bacterium]	10.6389	2.2787	2.9231	0.7335	3.2625
ATW63166.1 amine transferase [uncultured Rhodobacteraceae bacterium]	1.1655	0.2141	0.1098	0.2273	0.1301
ATW63167.1 amine transferase [uncultured Rhodobacteraceae bacterium]	0.3026	0.0834	0.171	0.0885	0.2026
ATX75289.1 hypothetical protein REIFOR_00112 [Reinekea forsetii]	0	0	0	0.4083	0
ATX75378.1 ATP synthase B chain [Reinekea forsetii]	0.5103	1.0964	0.1442	0.4378	0
ATX75379.1 ATP synthase delta chain [Reinekea forsetii]	0	0.4731	0	1.3148	0.4896
ATX75415.1 hypothetical protein REIFOR_00238 [Reinekea forsetii]	0	0.0841	0	0.4465	0.2044
ATX75518.1 LSU ribosomal protein L22p (L17e) [Reinekea forsetii]	0	0.1002	0	0.5321	0.1218
ATX75526.1 SSU ribosomal protein S8p (S15Ae) [Reinekea forsetii]	0	0.398	0	0.8453	0
ATX75542.1 phosphate ABC transporter, periplasmic phosphate-binding protein PstS [Reinekea forsetii]	0	3.0183	0.3899	9.3222	0.3372
ATX75549.1 proteorhodopsin [Reinekea forsetii]	0	0.7363	2.6545	2.3225	1.7369
ATX75582.1 SSU ribosomal protein S20p [Reinekea forsetii]	0.5895	0	0	0.1725	0.1974
ATX75605.1 acetolactate synthase small subunit [Reinekea forsetii]	0	0.1149	0	0.244	0
ATX75703.1 amino acid ABC transporter, substrate-binding protein [Reinekea forsetii]	0	0.0988	0.3716	4.7215	0.4803
ATX75749.1 branched-chain amino acid ABC transporter, periplasmic substrate-binding protein [Reinekea forsetii]	70.3834	14.0608	13.0954	17.9196	17.7268
ATX75750.1 branched-chain amino acid ABC transporter, permease protein [Reinekea forsetii]	10.0286	2.7005	2.5123	2.8008	2.4422
ATX75806.1 glycerol-3-phosphate ABC transporter, permease protein UgpA [Reinekea forsetii]	0	0	0.3714	1.5103	1.0407
ATX75986.1 succinylglutamate desuccinylase/aspartoacylase [Reinekea forsetii]	2.9019	1.1744	1.3841	0.9286	1.6398
ATX76005.1 argininosuccinate synthase [Reinekea forsetii]	0.3303	1.2743	0	0	0.3871
ATX76038.1 phosphoserine phosphatase [Reinekea forsetii]	0.3385	0.583	0.574	0.9161	1.1901
ATX76058.1 peptidase, M23B family [Reinekea forsetii]	0	0.3015	0.1546	0.9602	0.2748
ATX76104.1 translation elongation factor TS [Reinekea forsetii]	0	0.1745	0.1789	0.1852	0
ATX76216.1 glutaredoxin [Reinekea forsetii]	0	0.2692	0	0.4287	0
ATX76437.1 NADPH-dependent methylglyoxal reductase (D-lactaldehyde dehydrogenase) [Reinekea forsetii]	0.7951	2.0671	1.6695	2.6794	0.7856
ATX76438.1 transcriptional regulator, AcrR family [Reinekea forsetii]	6.5682	4.7334	4.5696	6.5041	6.1469
ATX76561.1 putative membrane protein [Reinekea forsetii]	0.5659	0.2694	2.0361	1.8305	1.2232
ATX76667.1 anti-sigma F factor antagonist (spoIIAA-2), anti-sigma B factor antagonist RsbV [Reinekea forsetii]	0	0	0.302	0.521	0.477
ATX76716.1 heat shock protein 90 [Reinekea forsetii]	0.3676	1.0401	0.0947	0.7628	0.1122
ATX76730.1 ATP-dependent Clp protease adaptor protein ClpS [Reinekea forsetii]	0	0.1624	0.6286	0.745	0.1974
ATX76855.1 SCP-2 sterol transfer family protein [Reinekea forsetii]	0	0	0	0.7828	0.1991
ATX76912.1 carboxynorspermidine dehydrogenase [Reinekea forsetii]	0	0.2298	0.3142	0.4066	0
ATX77071.1 heat shock protein 60 family chaperone GroEL [Reinekea forsetii]	0.6051	1.9385	0.4657	1.0846	0.2759
ATX77156.1 integrase [Reinekea forsetii]	1.6198	3.4128	3.0506	1.6645	3.096
ATX77201.1 tRNA:Cm32/Um32 methyltransferase [Reinekea forsetii]	0	0	0	0.3847	0
ATX77481.1 phosphoesterase [Reinekea forsetii]	2.3135	0.8856	2.1285	1.064	1.0864
ATX77528.1 mannosyl-glycoprotein endo-beta-N-acetylglucosamidase, GH73 family [Reinekea forsetii]	0	0.3555	0.4558	0.2831	0.216
ATX77695.1 translation initiation factor IF-3 [Reinekea forsetii]	0	0.2355	0	0.7502	0
ATX77859.1 alcohol dehydrogenase [Reinekea forsetii]	2.3344	0.5077	0.9617	0.937	0.8115
ATX77863.1 hypothetical protein REIFOR_02741 [Reinekea forsetii]	0	0.6867	0.4079	0.8372	1.1276
ATX77878.1 inositol transport system permease protein [Reinekea forsetii]	1.4864	0	0	0.145	0.3318
ATX77883.1 transcriptional regulator, ROK family [Reinekea forsetii]	2.8815	1.4807	3.8959	1.1165	4.8243
ATX77924.1 hypothetical protein REIFOR_02803 [Reinekea forsetii]	0	0.4096	0	0.2899	0
ATX77943.1 hypothetical protein REIFOR_02822 [Reinekea forsetii]	0	0.1653	0.0469	2.0297	0.0556
ATX78241.1 translation elongation factor G [Reinekea forsetii]	1.3954	0.3672	0.4292	2.7242	1.0026
ATX78257.1 ubiquinol cytochrome C oxidoreductase, cytochrome C1 subunit [Reinekea forsetii]	0.3561	0.0981	0	0.2084	0
ATX78260.1 SSU ribosomal protein S9p (S16e) [Reinekea forsetii]	2.8897	0.8	0.5483	2.2546	1.1312
ATX81499.1 phosphate:Na+ symporter [Mariprofundus ferrinatatus]	0	0.1149	0.5892	0.9149	0
ATX82809.1 hypothetical protein Ga0123462_1972 [Mariprofundus ferrinatatus]	0.7049	0.1942	0.7969	0.2062	0.7081
ATY40870.1 cytochrome c oxidase subunit II (mitochondrion) [Picobiliphyte sp. MS584-11]	8.6242	0	0	0	0
ATY40872.1 ATP synthase F0 subunit c (mitochondrion) [Picobiliphyte sp. MS584-11]	18.5034	0.2447	0.2719	0	0
ATY40873.1 NADH dehydrogenase subunit 6 (mitochondrion) [Picobiliphyte sp. MS584-11]	2.6116	0.1385	0	0	0
ATY40878.1 NADH dehydrogenase subunit 1 (mitochondrion) [Picobiliphyte sp. MS584-11]	5.1094	0.3769	0	0	0
ATY40882.1 ATP synthase F0 subunit 8 (mitochondrion) [Picobiliphyte sp. MS584-11]	7.8159	0.1969	0.6245	0	0
ATY40884.1 dna homing endonuclease (mitochondrion) [Picobiliphyte sp. MS584-11]	3.2836	0	0	0	0
ATY40886.1 NADH dehydrogenase subunit 4 (mitochondrion) [Picobiliphyte sp. MS584-11]	10.0924	0	0	0	0
ATY40887.1 ATP synthase F0 subunit a (mitochondrion) [Picobiliphyte sp. MS584-11]	34.4608	0.1951	0.0895	0	0
ATY40889.1 NADH dehydrogenase subunit 2 (mitochondrion) [Picobiliphyte sp. MS584-11]	2.429	0	0.1725	0	0
ATY40894.1 NADH dehydrogenase subunit 5 (mitochondrion) [Picobiliphyte sp. MS584-11]	18.0286	0.1192	0	0	0
ATY40897.1 cytochrome c oxidase subunit I (mitochondrion) [Picobiliphyte sp. MS584-11]	17.7113	0	0.6551	0	0.2489
ATY40899.1 cytochrome b (mitochondrion) [Picobiliphyte sp. MS584-11]	3.3354	0.3447	0	0	0
ATY40900.1 ribosomal protein S12 (mitochondrion) [Picobiliphyte sp. MS584-11]	3.4188	0	0	0	0
ATZ81045.1 magnesium-transporting ATPase [Bodo saltans virus]	0.3173	0.2623	0.1569	0	0
ATZ81114.1 putative transmembrane protein [Bodo saltans virus]	0.259	0.1427	0.1464	0.0758	0.1735
ATZ81766.1 ATP8 protein (mitochondrion) [Picochlorum sp. 'soloecismus']	1.8844	0.2967	0.6097	0.1316	0.3013
ATZ81767.1 ATP4 protein (mitochondrion) [Picochlorum sp. 'soloecismus']	1.738	0.301	0.2386	0.2543	0
ATZ81768.1 NADH-ubiquinone oxidoreductase chain 5 (mitochondrion) [Picochlorum sp. 'soloecismus']	3.0221	0	0.628	0.2796	0.956
ATZ81769.1 NADH-ubiquinone oxidoreductase chain 4 (mitochondrion) [Picochlorum sp. 'soloecismus']	1.7966	1.1051	1.192	0.1819	0.2894
ATZ81770.1 cytochrome c oxidase subunit 1 (mitochondrion) [Picochlorum sp. 'soloecismus']	5.7563	1.3185	2.4157	1.6087	1.0818
ATZ81774.1 30S ribosomal protein S3 (mitochondrion) [Picochlorum sp. 'soloecismus']	0	0	0	0.115	0
ATZ81778.1 30S ribosomal protein S13 (mitochondrion) [Picochlorum sp. 'soloecismus']	0	0	0	0.1266	0
ATZ81783.1 cytochrome b (mitochondrion) [Picochlorum sp. 'soloecismus']	13.5267	1.7622	1.1272	1.0283	2.0488
ATZ81784.1 ATP synthase subunit a (mitochondrion) [Picochlorum sp. 'soloecismus']	3.1328	0.5254	0.4235	0.4384	0.3193
ATZ81786.1 NADH-ubiquinone oxidoreductase chain 1 (mitochondrion) [Picochlorum sp. 'soloecismus']	5.4827	1.4864	2.7421	2.5586	2.5466
ATZ81787.1 ATP synthase subunit alpha (mitochondrion) [Picochlorum sp. 'soloecismus']	13.9624	1.6198	2.9207	3.6796	4.6703
ATZ81788.1 NADH-ubiquinone oxidoreductase chain 4L (mitochondrion) [Picochlorum sp. 'soloecismus']	0	0.1884	0.1933	0	0.229
ATZ81789.1 NADH-ubiquinone oxidoreductase chain 6 (mitochondrion) [Picochlorum sp. 'soloecismus']	1.3149	0.2416	0.1239	0.2565	0.2935
ATZ81793.1 30S ribosomal protein S7 (mitochondrion) [Picochlorum sp. 'soloecismus']	0.9057	0.0624	0.32	0	0.0758
ATZ81794.1 NADH-ubiquinone oxidoreductase chain 2 (mitochondrion) [Picochlorum sp. 'soloecismus']	1.1789	0.1474	0.7961	0.3449	0.329
ATZ81795.1 RPS10 (mitochondrion) [Picochlorum sp. 'soloecismus']	0	0.1812	0.5575	0	0
ATZ81796.1 NAD(P)H-quinone oxidoreductase subunit H, chloroplastic (mitochondrion) [Picochlorum sp. 'soloecismus']	6.5431	1.2113	3.3735	2.0581	1.5129
ATZ81797.1 cytochrome c oxidase subunit 3 (mitochondrion) [Picochlorum sp. 'soloecismus']	3.0317	0.4833	0.4532	1.1762	1.4007
ATZ81798.1 cytochrome c oxidase subunit 2 (mitochondrion) [Picochlorum sp. 'soloecismus']	2.0202	0.1285	0.6714	0.8184	0.8132
ATZ81803.1 cytochrome b559 subunit alpha (chloroplast) [Picochlorum sp. 'soloecismus']	18.7222	4.9345	8.0523	5.2394	3.6797
ATZ81806.1 ATP-dependent zinc metalloprotease FtsH (chloroplast) [Picochlorum sp. 'soloecismus']	0.3975	0	0.1584	0.328	0.1331
ATZ81807.1 Acetyl-coenzyme A carboxylase carboxyl transferase subunit beta (chloroplast) [Picochlorum sp. 'soloecismus']	2.5933	0.549	0.4541	0.7601	0.9389
ATZ81808.1 DNA-directed RNA polymerase subunit beta' (chloroplast) [Picochlorum sp. 'soloecismus']	0.7274	0	0	0.4256	0.2436
ATZ81811.1 cytochrome b6-f complex subunit 4 (chloroplast) [Picochlorum sp. 'soloecismus']	9.6273	4.4058	7.612	6.5471	6.7444
ATZ81812.1 cytochrome b6 (chloroplast) [Picochlorum sp. 'soloecismus']	11.1483	5.0175	9.1377	5.9798	7.8393
ATZ81813.1 ATP-dependent Clp protease proteolytic subunit (chloroplast) [Picochlorum sp. 'soloecismus']	0.518	0.4282	1.6105	1.0609	0.6938
ATZ81814.1 photosystem II 44 kDa reaction center protein (chloroplast) [Picochlorum sp. 'soloecismus']	39.9279	9.0018	15.5956	15.8547	14.6571
ATZ81815.1 PsbN (chloroplast) [Picochlorum sp. 'soloecismus']	2.0513	0.1884	0.773	0.8002	1.3738
ATZ81816.1 photosystem II reaction center protein H (chloroplast) [Picochlorum sp. 'soloecismus']	1.8234	1.1305	1.4172	1.2003	1.0685
ATZ81819.1 photosystem I reaction center subunit IX (chloroplast) [Picochlorum sp. 'soloecismus']	0.814	0.4486	0.9202	0.9526	0.8177
ATZ81821.1 30S ribosomal protein S7 (chloroplast) [Picochlorum sp. 'soloecismus']	2.1916	0.2416	0	0.6412	0
ATZ81822.1 Elongation factor Tu (chloroplast) [Picochlorum sp. 'soloecismus']	5.5451	1.288	0.8164	2.2512	1.6721
ATZ81827.1 50S ribosomal protein L2 (chloroplast) [Picochlorum sp. 'soloecismus']	0.462	0.1273	0.1959	0.4055	0.1547
ATZ81829.1 30S ribosomal protein S3 (chloroplast) [Picochlorum sp. 'soloecismus']	3.108	0.2141	0	0	0
ATZ81832.1 50S ribosomal protein L5 (chloroplast) [Picochlorum sp. 'soloecismus']	1.0155	0	0.0957	0.1981	0.5667
ATZ81833.1 30S ribosomal protein S8 (chloroplast) [Picochlorum sp. 'soloecismus']	0	0.0906	0.0929	0.1924	0
ATZ81834.1 Translation initiation factor IF-1 (chloroplast) [Picochlorum sp. 'soloecismus']	0.7951	0	0	0.3489	0
ATZ81836.1 30S ribosomal protein S11 (chloroplast) [Picochlorum sp. 'soloecismus']	0.7198	0.1983	0.1017	0	0
ATZ81837.1 DNA-directed RNA polymerase subunit alpha (chloroplast) [Picochlorum sp. 'soloecismus']	0.4383	0.2416	0.1239	0.2565	0
ATZ81838.1 30S ribosomal protein S9 (chloroplast) [Picochlorum sp. 'soloecismus']	2.081	0	0.084	0.174	0.1991
ATZ81841.1 Apocytochrome f precursor (chloroplast) [Picochlorum sp. 'soloecismus']	12.2248	5.4981	8.852	5.5349	6.9104
ATZ81843.1 photosystem II D2 protein (chloroplast) [Picochlorum sp. 'soloecismus']	19.4364	14.6015	26.8703	14.7247	22.3606
ATZ81844.1 photosystem II 44 kDa reaction center protein (chloroplast) [Picochlorum sp. 'soloecismus']	11.1417	7.7803	15.4432	10.2705	12.7256
ATZ81847.1 30S ribosomal protein S2 (chloroplast) [Picochlorum sp. 'soloecismus']	6.1	1.6231	1.8649	2.3044	1.5919
ATZ81848.1 ATP synthase subunit a (chloroplast) [Picochlorum sp. 'soloecismus']	7.4376	1.128	2.4363	3.061	3.3585
ATZ81849.1 ATP synthase subunit c (chloroplast) [Picochlorum sp. 'soloecismus']	12.3572	7.037	11.2927	8.918	11.7238
ATZ81850.1 ATP synthase subunit b (chloroplast) [Picochlorum sp. 'soloecismus']	5.3749	2.8486	3.0326	6.2946	4.2909
ATZ81851.1 ATP synthase subunit alpha (chloroplast) [Picochlorum sp. 'soloecismus']	23.0417	11.5005	19.5417	23.7077	24.1728
ATZ81855.1 hypothetical protein chloroplast RF1 (chloroplast) [Picochlorum sp. 'soloecismus']	1.8681	0.1839	0.3937	0.6094	0.3225
ATZ81858.1 Septum site-determining protein MinD (chloroplast) [Picochlorum sp. 'soloecismus']	4.7435	1.5346	1.2319	3.9671	2.7626
ATZ81862.1 ATP synthase epsilon chain (chloroplast) [Picochlorum sp. 'soloecismus']	3.0166	1.3854	1.2789	2.4271	1.0943
ATZ81863.1 ATP synthase subunit beta (chloroplast) [Picochlorum sp. 'soloecismus']	7.9914	1.3456	1.9752	3.6367	3.2926
ATZ81864.1 photosystem I P700 chlorophyll a apoprotein A2 (chloroplast) [Picochlorum sp. 'soloecismus']	37.2881	11.2947	22.2193	20.8044	19.3769
ATZ81865.1 photosystem I P700 chlorophyll a apoprotein A1 (chloroplast) [Picochlorum sp. 'soloecismus']	36.2425	11.78	16.9738	14.3053	15.8503
AUB78076.1 polyribonucleotide nucleotidyltransferase [Spiribacter roseus]	0	0.4187	0.4295	0.4446	0.7632
AUB78282.1 NADP-dependent isocitrate dehydrogenase [Spiribacter roseus]	0.7951	0.2191	0.1124	0	0
AUB78580.1 pyridine nucleotide-disulfide oxidoreductase [Spiribacter roseus]	0	0	0	0	0.3013
AUB78983.1 hypothetical protein BBH56_07655 [Spiribacter roseus]	0.4935	1.2812	1.6277	2.753	2.1889
AUC15248.1 hypothetical protein BTO06_08900 [Tenacibaculum sp. SZ-18]	1.3355	0.1472	0.2265	0	0.0894
AUC16978.1 hypothetical protein BTO06_00650 [Tenacibaculum sp. SZ-18]	0	0	0	0	0.4837
AUC17144.1 hypothetical protein BTO06_16420 [Tenacibaculum sp. SZ-18]	0.6105	0.2523	0	0	0.1022
AUC20596.1 hypothetical protein BTO15_00020 [Polaribacter sejongensis]	1.2066	0	0.1137	0.4707	0
AUC20700.1 selenocysteine lyase [Polaribacter sejongensis]	1.4245	0.785	0.6039	0	0.477
AUC20719.1 30S ribosomal protein S4 [Polaribacter sejongensis]	1.6476	0.3405	0	0.8436	0
AUC20729.1 50S ribosomal protein L6 [Polaribacter sejongensis]	10.8952	2.5363	1.8051	2.4182	1.3838
AUC20755.1 rhomboid family intramembrane serine protease [Polaribacter sejongensis]	0	0.367	0.251	0.6495	0.446
AUC20785.1 hypothetical protein BTO15_01050 [Polaribacter sejongensis]	0	0.1427	0.1464	0	0.1735
AUC20792.1 peptidase M28 family protein [Polaribacter sejongensis]	3.5125	0.9033	0.6618	1.2674	0.6665
AUC20794.1 amidohydrolase [Polaribacter sejongensis]	1.5128	0.1667	0.2565	0.9737	0.2026
AUC20799.1 tryptophan synthase subunit alpha [Polaribacter sejongensis]	2.9496	1.6624	1.4778	2.3928	0.5836
AUC20801.1 tryptophan synthase subunit beta [Polaribacter sejongensis]	1.6814	0.4633	0	0	0
AUC20805.1 anthranilate synthase component I [Polaribacter sejongensis]	0	0.2692	0.2761	0.2858	0
AUC20811.1 DNA topoisomerase (ATP-hydrolyzing) subunit B [Polaribacter sejongensis]	11.5386	1.0598	1.3287	3.5009	0.8586
AUC20817.1 protein translocase subunit SecDF [Polaribacter sejongensis]	7.6924	3.7682	3.6235	4.3761	2.862
AUC20835.1 undecaprenyldiphospho-muramoylpentapeptide beta-N-acetylglucosaminyltransferase [Polaribacter sejongensis]	1.124	0.413	0.3706	1.3976	0.2823
AUC20957.1 mechanosensitive ion channel protein MscS [Polaribacter sejongensis]	3.0181	3.2576	1.4449	4.8611	3.5191
AUC20964.1 polyprenyl synthetase [Polaribacter sejongensis]	1.4682	1.8805	1.5413	4.0548	1.1966
AUC21006.1 TetR family transcriptional regulator [Polaribacter sejongensis]	0	0.4958	0.7629	1.5135	0.8285
AUC21007.1 transporter [Polaribacter sejongensis]	1.6056	0.4696	1.4197	0.704	0.8072
AUC21009.1 recombinase RecX [Polaribacter sejongensis]	4.346	0.3193	1.1464	0.1695	0
AUC21075.1 gliding motility-associated ABC transporter ATP-binding subunit GldA [Polaribacter sejongensis]	2.3337	0.9003	0.8904	0.2731	0.547
AUC21094.1 acid protease [Polaribacter sejongensis]	2.924	0.6198	0.5721	0.4606	0.8285
AUC21101.1 hypothetical protein BTO15_02770 [Polaribacter sejongensis]	0.5031	1.3096	1.3083	1.771	1.2661
AUC21209.1 phosphoglycerate mutase (2,3-diphosphoglycerate-independent) [Polaribacter sejongensis]	1.3786	0	0.1559	0.0807	0
AUC21226.1 hypothetical protein BTO15_03500 [Polaribacter sejongensis]	0.5574	6.2974	2.7308	17.8035	5.2262
AUC21227.1 TonB-dependent receptor [Polaribacter sejongensis]	1.7564	8.8756	3.9096	10.5478	7.3009
AUC21231.1 excinuclease ABC subunit C [Polaribacter sejongensis]	0	0.4218	0	0.1493	0.5126
AUC21240.1 isoleucine--tRNA ligase [Polaribacter sejongensis]	1.5326	0.5989	0.4621	1.8507	0.3954
AUC21261.1 3-deoxy-D-manno-octulosonic acid transferase [Polaribacter sejongensis]	1.7094	0.2355	0.3221	0.5001	0.2862
AUC21264.1 peptidase M16 [Polaribacter sejongensis]	9.5687	1.5484	2.7477	4.2229	1.5764
AUC21267.1 glycine--tRNA ligase [Polaribacter sejongensis]	6.7823	2.0214	1.9169	3.2802	1.8076
AUC21273.1 damage-inducible protein DinB [Polaribacter sejongensis]	6.734	3.2828	2.9281	4.5466	2.6018
AUC21281.1 tRNA pseudouridine(55) synthase TruB [Polaribacter sejongensis]	0	0	0	0.2632	0
AUC21327.1 hypothetical protein BTO15_04045 [Polaribacter sejongensis]	5.2374	1.6035	2.097	0.4256	2.2409
AUC21371.1 hypothetical protein BTO15_04270 [Polaribacter sejongensis]	1.1209	0.3089	0.528	0.1093	0.8758
AUC21377.1 DUF4837 domain-containing protein [Polaribacter sejongensis]	5.0919	2.0044	1.7475	1.9154	2.8011
AUC21393.1 cytochrome C oxidase subunit II [Polaribacter sejongensis]	3.3559	1.416	1.7191	1.6262	1.5451
AUC21401.1 ferrous iron transport protein B [Polaribacter sejongensis]	5.2436	0.6935	0.5928	0.3682	0
AUC21407.1 TonB-dependent receptor [Polaribacter sejongensis]	3.8704	0.711	0.9116	0.5662	0.648
AUC21421.1 tRNA-specific adenosine deaminase [Polaribacter sejongensis]	3.6468	0.8792	0.6442	1.2003	0.7632
AUC21438.1 cell surface protein SprA [Polaribacter sejongensis]	0.518	0.2855	0.1464	0	0.1735
AUC21452.1 phosphoglycerate kinase [Polaribacter sejongensis]	7.5149	1.1679	1.9493	8.0715	0.7463
AUC21453.1 DNA polymerase III subunit delta' [Polaribacter sejongensis]	0.4955	0.5461	0.2801	0.8698	0.9955
AUC21462.1 hypothetical protein BTO15_04760 [Polaribacter sejongensis]	0.4169	0.4596	0.1178	0.9759	0.1396
AUC21472.1 ferredoxin--NADP(+) reductase [Polaribacter sejongensis]	10.2245	4.4901	3.6123	4.2067	2.3538
AUC21475.1 cysteine methyltransferase [Polaribacter sejongensis]	2.5221	0.3089	0.9504	0.328	0.2815
AUC21483.1 hypothetical protein BTO15_04880 [Polaribacter sejongensis]	2.9859	0.6993	0.5485	0	1.0498
AUC21593.1 tRNA uridine-5-carboxymethylaminomethyl(34) synthesis enzyme MnmG [Polaribacter sejongensis]	0.3385	0.0933	0	0.2971	0.2267
AUC21630.1 Fe-S cluster assembly protein SufD [Polaribacter sejongensis]	1.0628	0.6834	0.5507	0.1037	0.8304
AUC21637.1 methyltransferase [Polaribacter sejongensis]	0.518	0.2855	0.1464	0.3031	0
AUC21639.1 hydroxymyristoyl-ACP dehydratase [Polaribacter sejongensis]	0	0.2855	0	0.6062	0
AUC21640.1 beta-ketoacyl-ACP synthase [Polaribacter sejongensis]	1.8877	0.4624	0.3557	0.583	0.5619
AUC21656.1 pyruvate kinase [Polaribacter sejongensis]	0.4411	0.0608	0.374	1.0971	0
AUC21674.1 isoquinoline 1-oxidoreductase [Polaribacter sejongensis]	6.8377	1.6892	0.933	1.4486	1.4211
AUC21675.1 methionine--tRNA ligase [Polaribacter sejongensis]	9.7051	2.7958	1.8702	4.0656	1.4772
AUC21676.1 LD-carboxypeptidase [Polaribacter sejongensis]	0	0.1713	0.3514	0	0.2081
AUC21695.1 UDP-2,3-diacylglucosamine hydrolase [Polaribacter sejongensis]	3.108	0.8192	1.6041	0.1581	1.7647
AUC21708.1 aldehyde dehydrogenase family protein [Polaribacter sejongensis]	1.5935	0.8782	0.7779	0.7629	0.7276
AUC21713.1 NAD(P)-dependent oxidoreductase [Polaribacter sejongensis]	2.4228	0.2967	0.3804	0	0.1803
AUC21724.1 hypothetical protein BTO15_06210 [Polaribacter sejongensis]	8.889	1.8841	1.546	2.4006	2.2896
AUC21776.1 glycogen synthase [Polaribacter sejongensis]	27.9208	14.7203	15.0653	10.8752	14.8964
AUC21778.1 glutamine--fructose-6-phosphate transaminase (isomerizing) [Polaribacter sejongensis]	10.6056	6.7057	6.1611	4.0381	5.0261
AUC21787.1 deoxyribose-phosphate aldolase [Polaribacter sejongensis]	1.8993	0.8457	0.0895	1.208	0.212
AUC21793.1 hypothetical protein BTO15_06580 [Polaribacter sejongensis]	0.6838	0	0.3865	0.6002	0.229
AUC21809.1 TonB-dependent receptor [Polaribacter sejongensis]	3.6333	0.8202	0.6062	1.4216	1.0407
AUC21826.1 phosphoenolpyruvate carboxylase [Polaribacter sejongensis]	0.2097	0.1734	0.2371	2.8228	0.3512
AUC21906.1 DNA helicase UvrD [Polaribacter sejongensis]	2.0472	0.3385	0.0579	1.1979	0.4113
AUC21907.1 cell envelope biogenesis protein OmpA [Polaribacter sejongensis]	30.8707	26.0404	34.0159	12.6118	31.323
AUC21940.1 crossover junction endodeoxyribonuclease RuvC [Polaribacter sejongensis]	0	0.1884	0	0	0.4579
AUC21945.1 MmcQ-like protein [Polaribacter sejongensis]	2.6299	0.3221	0	1.1114	0.1957
AUC21983.1 lipid-A-disaccharide synthase [Polaribacter sejongensis]	1.4705	0.8104	0.5195	0.968	0.3693
AUC21986.1 thioredoxin [Polaribacter sejongensis]	0	0.2654	0.2722	0	0.4837
AUC22009.1 GNAT family N-acetyltransferase [Polaribacter sejongensis]	1.0519	0.0725	0.5946	0.9233	0.6164
AUC22022.1 gliding motility lipoprotein GldB [Polaribacter sejongensis]	1.2662	0.3489	0.4921	0.1852	0.583
AUC22035.1 hemin receptor [Polaribacter sejongensis]	5.8608	6.1273	5.5054	6.2649	4.2264
AUC22036.1 hypothetical protein BTO15_07980 [Polaribacter sejongensis]	6.5905	7.3491	4.7732	7.3212	5.3102
AUC22059.1 DNA topoisomerase I [Polaribacter sejongensis]	1.0768	0.6676	0.6848	0	0.3606
AUC22101.1 methionine adenosyltransferase [Polaribacter sejongensis]	10.1641	1.273	0.6964	3.1239	1.3407
AUC22121.1 thioredoxin [Polaribacter sejongensis]	10.6589	14.0092	13.236	25.967	13.7618
AUC22155.1 GTPase HflX [Polaribacter sejongensis]	3.3962	1.8092	2.3677	7.7503	1.5921
AUC22167.1 aspartate--tRNA ligase [Polaribacter sejongensis]	0.278	1.4552	0.6285	1.6264	0.4654
AUC22188.1 glutamate synthase [Polaribacter sejongensis]	0	0	0.1464	0	0
AUC22196.1 anhydro-N-acetylmuramic acid kinase [Polaribacter sejongensis]	0	0.2771	0	0.2942	0.1684
AUC22210.1 GDP-mannose 4,6-dehydratase [Polaribacter sejongensis]	3.887	0.2225	0.2936	1.1931	1.1852
AUC22238.1 glutamine-hydrolyzing GMP synthase [Polaribacter sejongensis]	9.2759	1.8622	3.3707	0.3877	2.6623
AUC22250.1 deoxyribodipyrimidine photolyase [Polaribacter sejongensis]	0.8903	0.0981	0.2013	0.521	0.7751
AUC22280.1 ABC transporter ATP-binding protein [Polaribacter sejongensis]	1.3355	0.2944	0.5284	0.2344	0.7155
AUC22324.1 3-hydroxyanthranilate 3,4-dioxygenase [Polaribacter sejongensis]	1.1028	0	0.3117	0	0
AUC22347.1 D-alanine--D-alanine ligase A [Polaribacter sejongensis]	3.3628	0.5148	1.2144	3.7168	1.3763
AUC22358.1 biotin--[acetyl-CoA-carboxylase] ligase [Polaribacter sejongensis]	4.6976	3.0203	3.9094	0.3054	3.8451
AUC22384.1 ABC transporter ATPase [Polaribacter sejongensis]	0.4955	0.1365	0.2801	0	0
AUC22392.1 hypothetical protein BTO15_09930 [Polaribacter sejongensis]	0	0.1308	0.1342	0.2778	0.318
AUC22402.1 chromosome partitioning protein ParB [Polaribacter sejongensis]	10.8598	3.214	2.0463	6.59	3.5017
AUC22412.1 excinuclease ABC subunit A [Polaribacter sejongensis]	1.4245	0.9533	0.4601	0.8335	0.2044
AUC22425.1 50S ribosomal protein L11 [Polaribacter sejongensis]	13.0012	3.4498	3.9468	7.8894	3.386
AUC22458.1 acetyl-CoA carboxylase carboxyltransferase subunit alpha [Polaribacter sejongensis]	2.122	0.9096	0.1333	0.8968	0.4737
AUC22478.1 hypothetical protein BTO15_10435 [Polaribacter sejongensis]	0.3453	0.0952	0	0.5052	0.1156
AUC22479.1 hypothetical protein BTO15_10440 [Polaribacter sejongensis]	0	0	0	0.6839	0
AUC22507.1 dihydrolipoyl dehydrogenase [Polaribacter sejongensis]	2.7299	0.7164	0.4409	1.3311	0.74
AUC22528.1 penicillin-binding protein [Polaribacter sejongensis]	1.6759	0.8312	0.7579	1.2095	0.7856
AUC22531.1 30S ribosomal protein S1 [Polaribacter sejongensis]	41.2465	22.9738	26.4324	26.9747	22.1573
AUC22556.1 DNA polymerase III subunit beta [Polaribacter sejongensis]	0.7982	0.5498	0.2632	1.1676	0.8018
AUC22614.1 glycosyl transferase family 2 [Polaribacter sejongensis]	2.1916	0.3623	1.1149	0.2565	1.7612
AUC22617.1 sulfatase [Polaribacter sejongensis]	0	0	0	0.1076	0
AUC22618.1 tRNA nucleotidyltransferase [Polaribacter sejongensis]	0.3385	0.3731	0.0957	0.4952	0.2267
AUC22620.1 phosphoglucomutase [Polaribacter sejongensis]	0.8031	0.0316	0.1621	0.5706	0.1152
AUC22621.1 glycosyltransferase [Polaribacter sejongensis]	0	0.2447	0.251	0.3897	0.1487
AUC22623.1 short-chain dehydrogenase/reductase [Polaribacter sejongensis]	1.7384	0.3992	1.474	1.102	0.4851
AUC22641.1 hypothetical protein BTO15_11320 [Polaribacter sejongensis]	2.3641	0.9521	2.0045	0.2128	0.548
AUC22669.1 hypothetical protein BTO15_11475 [Polaribacter sejongensis]	1.5779	0.7247	0.446	0.6156	0.8806
AUC22671.1 hypothetical protein BTO15_11485 [Polaribacter sejongensis]	0.6977	0	0.1972	0.2041	0.8177
AUC22698.1 cell envelope biogenesis protein OmpA [Polaribacter sejongensis]	0	0.6497	0	0	0
AUC22700.1 histidine phosphatase family protein [Polaribacter sejongensis]	5.4701	0.5024	0.2577	1.6004	1.0685
AUC22711.1 glutamyl-tRNA reductase [Polaribacter sejongensis]	0.6575	0	0	0.7694	0.2202
AUC22730.1 DEAD/DEAH box helicase [Polaribacter sejongensis]	3.1989	2.2036	1.4692	4.0361	1.0712
AUC22731.1 hypothetical protein BTO15_11800 [Polaribacter sejongensis]	0	0.6351	0.6514	0.3372	0.2573
AUC22734.1 hydrogen peroxide-inducible genes activator [Polaribacter sejongensis]	10.4162	2.8355	2.3831	2.4669	1.6982
AUC22740.1 hypothetical protein BTO15_11850 [Polaribacter sejongensis]	1.2038	0.7298	0.9527	1.0566	1.0481
AUC22748.1 peptidylprolyl isomerase [Polaribacter sejongensis]	34.939	13.1113	20.1329	11.4126	13.4524
AUC22772.1 hypothetical protein BTO15_12035 [Polaribacter sejongensis]	0	1.163	1.6701	0.494	1.4133
AUC22799.1 glycosyl transferase [Polaribacter sejongensis]	0.8766	0.1208	0	0	0.2935
AUC22800.1 hypothetical protein BTO15_12195 [Polaribacter sejongensis]	2.4076	0.398	0	0.1409	0.1612
AUC22807.1 alpha/beta hydrolase [Polaribacter sejongensis]	0.5698	0.785	0.4026	0.5835	0.477
AUC22808.1 phosphatidylserine synthase [Polaribacter sejongensis]	1.5195	0.9263	1.2722	3.2596	1.7128
AUC22816.1 RNA methyltransferase [Polaribacter sejongensis]	3.6212	1.6571	1.8884	1.1674	2.0494
AUC22831.1 chromosome segregation protein [Polaribacter sejongensis]	2.2542	0.207	0.4247	0.2198	0
AUC22844.1 hypothetical protein BTO15_12425 [Polaribacter sejongensis]	3.179	2.563	3.7292	3.1509	2.5959
AUC22849.1 hypothetical protein BTO15_12450 [Polaribacter sejongensis]	0.4057	1.8603	0.8501	1.3377	0.7298
AUC22856.1 nicotinate-nucleotide diphosphorylase (carboxylating) [Polaribacter sejongensis]	3.5918	0.5132	0.6392	0.7395	0.7573
AUC22864.1 preprotein translocase subunit SecA [Polaribacter sejongensis]	9.5076	6.9981	8.6873	7.5257	7.3484
AUC22867.1 hypothetical protein BTO15_12550 [Polaribacter sejongensis]	0.4328	0.4174	0.581	0.2532	0.6159
AUC22895.1 N-acetyl-gamma-glutamyl-phosphate reductase [Polaribacter sejongensis]	5.0164	0.7894	0.537	1.4323	0.1684
AUC22898.1 hypothetical protein BTO15_12715 [Polaribacter sejongensis]	0	0.1178	0.3624	0.2501	0.2862
AUC22936.1 tRNA (N(6)-L-threonylcarbamoyladenosine(37)-C(2))-methylthiotransferase MtaB [Polaribacter sejongensis]	5.4182	3.2076	3.688	0.9174	2.546
AUC22947.1 RNA-binding protein [Polaribacter sejongensis]	2.3868	0.3288	0.0976	0.7444	0
AUC22981.1 aspartate aminotransferase [Polaribacter sejongensis]	0.4221	0.1163	0	0.7409	0
AUC22991.1 hydroxymethylglutaryl-CoA lyase [Polaribacter sejongensis]	1.1438	0.7004	0.898	0.1487	0.8086
AUC23113.1 hypothetical protein BTO15_13860 [Polaribacter sejongensis]	1.7154	1.4678	1.0396	2.5235	1.3914
AUC23156.1 UDP-N-acetylglucosamine 1-carboxyvinyltransferase [Polaribacter sejongensis]	0.8238	0.227	0	0	0.1379
AUC23159.1 bifunctional aconitate hydratase 2/2-methylisocitrate dehydratase [Polaribacter sejongensis]	0	0.1865	0.0957	0	0.5667
AUC23254.1 peptidase M1 [Polaribacter sejongensis]	2.9668	0.8564	1.4374	1.488	1.1826
AUC23269.1 dehydrogenase [Polaribacter sejongensis]	0.8379	0.4156	0.1421	0.3923	0.1122
AUC23270.1 CPXCG motif-containing cysteine-rich protein [Polaribacter sejongensis]	0.7597	0	0.2147	0	0
AUC23271.1 pseudouridine synthase [Polaribacter sejongensis]	0.518	0.0714	0.2928	0.3031	0.2602
AUC23331.1 fumarylacetoacetase [Polaribacter sejongensis]	3.404	1.432	1.0195	1.0553	0.4956
AUC23337.1 transketolase [Polaribacter sejongensis]	12.0108	2.9349	3.745	7.509	3.457
AUC23411.1 acyl-CoA reductase [Polaribacter sejongensis]	0	0.2243	0.115	0.5954	0.4089
AUC23413.1 3-phosphoglycerate dehydrogenase [Polaribacter sejongensis]	3.0486	1.8001	2.6465	2.867	1.75
AUC23442.1 hypothetical protein BTO15_15620 [Polaribacter sejongensis]	1.5195	0.3664	0.161	0.7224	0.2544
AUC23531.1 SIMPL domain-containing protein [Polaribacter sejongensis]	6.3606	0.8763	0.6741	1.8609	0.2662
AUC23626.1 glycosyl hydrolase family 30 [Polaribacter sejongensis]	1.6026	0.2944	0.1887	0.2735	0.0894
AUC23680.1 dephospho-CoA kinase [Polaribacter sejongensis]	2.1707	0.1495	0.5624	0.1588	0.7874
AUC23681.1 preprotein translocase subunit YajC [Polaribacter sejongensis]	3.4621	0	0.4893	0	0.5796
AUC23689.1 hypothetical protein BTO15_17015 [Polaribacter sejongensis]	5.0275	0.3819	0.9072	0.8147	1.0769
AUC23707.1 serine protease [Polaribacter sejongensis]	1.7094	0.7065	1.2078	0.125	0.4293
AUC23718.1 protein-tyrosine-phosphatase [Polaribacter sejongensis]	3.7708	0.0693	0.3552	0.0735	0.7576
AUC23724.1 hypothetical protein BTO15_17200 [Polaribacter sejongensis]	0.9838	1.8592	1.5096	3.3209	1.0473
AUC23772.1 antibiotic biosynthesis monooxygenase [Polaribacter sejongensis]	1.7267	0.0952	0.3904	0.7073	1.272
AUC23842.1 dihydroorotase [Polaribacter sejongensis]	3.9754	1.2049	1.2359	1.8609	0.6656
AUC23855.1 peptidylprolyl isomerase [Polaribacter sejongensis]	0	0	0.4083	0.8453	0
AUC23856.1 hypothetical protein BTO15_17905 [Polaribacter sejongensis]	2.879	2.5782	2.0343	5.3698	2.7716
AUC23961.1 DUF3575 domain-containing protein [Polaribacter sejongensis]	3.9347	3.5836	3.1521	6.7866	2.2885
AUC23998.1 BatD protein [Polaribacter sejongensis]	0.5998	0.5785	0.7629	0.4387	0.6025
AUC24008.1 transglutaminase [Polaribacter sejongensis]	3.5959	1.0352	1.2894	0.1413	0.7009
AUC24034.1 phosphogluconate dehydrogenase (NADP(+)-dependent, decarboxylating) [Polaribacter sejongensis]	1.0642	0	0.2632	0.0778	0.1336
AUC24037.1 outer membrane protein assembly factor BamA [Polaribacter sejongensis]	17.2786	4.8186	9.9118	0.8815	3.4385
AUC24050.1 molecular chaperone DnaK [Polaribacter sejongensis]	42.0231	38.8595	52.5415	43.5529	39.3523
AUC24071.1 hypothetical protein BTO15_11560 [Polaribacter sejongensis]	0	0.2692	0	0.4287	0
AUC24095.1 nucleotide exchange factor GrpE [Polaribacter sejongensis]	0.9768	4.3065	4.4173	4.8584	3.2708
AUC24132.1 hypothetical protein BTO15_17000 [Polaribacter sejongensis]	0.3757	0.9056	0.4203	0.3159	0.1205
AUD51325.1 retinitis pigmentosa 2 (X-linked recessive), partial [Cryptobatrachus sp. TNHC-GDC 451]	0.8997	0	0.2543	0	0
AUD57250.1 hypothetical protein [Pleurochrysis sp. endemic virus 1a]	4.1693	0	0	0	0
AUD57302.1 hypothetical protein [Pleurochrysis sp. endemic virus 2]	2.81	0	0	0	0
AUD57303.1 hypothetical protein [Pleurochrysis sp. endemic virus 2]	3.3354	0	0	0	0
AUD57309.1 YqaJ-like viral recombinase domain protein [Pleurochrysis sp. endemic virus 2]	1.3675	0	0	0	0
AUD57314.1 Holliday Junction Resolvase RuvC [Pleurochrysis sp. endemic virus 2]	3.7524	0	0	0	0
AUF82306.1 hypothetical protein TetV_214 [Tetraselmis virus 1]	1.9352	0.0889	0	0	0
AUF82339.1 hypothetical protein TetV_247 [Tetraselmis virus 1]	12.9041	0.0889	0	0	0.108
AUF82582.1 hypothetical protein TetV_500 [Tetraselmis virus 1]	2.5016	2.5473	5.0177	10.181	4.2783
AUF82698.1 DNA-directed RNA polymerase II subunit Rpb2 [Tetraselmis virus 1]	2.3932	0	0	0	0
AUG32205.1 thioredoxin peroxidase (plastid) [Paulinella longichromatophora]	2.7881	0.3724	1.719	0.1681	0.645
AUG75453.1 ribonuclease HI [Kitasatospora sp. MMS16-BH015]	3.0769	0	0	0	0
AUG84427.1 dynein heavy chain 1 [Platynereis dumerilii]	0.8044	0.1662	0.0568	0	0
AUG85457.1 hypothetical protein SHab15497_00013 [Acinetobacter phage SH-Ab 15497]	0	0.3468	0.7707	0	18.1903
AUJ63460.1 pyruvate, phosphate dikinase [Rhodobacteraceae bacterium]	0.4955	0	0.2801	0.145	0.3318
AUL80776.1 hypothetical protein [Pleurochrysis sp. endemic virus 1b]	3.0166	0	0	0	0
AUN35586.1 FeoA [uncultured bacterium]	2.22	0.1223	1.2549	0.2598	0.2973
AUN35660.1 hypothetical protein [uncultured bacterium]	0	0	0	0	0.1684
AUN37675.1 3-hydroxyisobutyrate dehydrogenase-related beta-hydroxyacid dehydrogenase [uncultured bacterium]	0	0	0.3646	0.1887	0.432
AUO29184.1 cytochrome oxidase subunit 3 (mitochondrion) [Vannella croatica]	2.0111	0.1385	0.2842	0	0
AUO78183.1 hypothetical protein RSEGYP2_23 [Ralstonia phage RsoP1EGY]	0	0.191	0	3.3792	0.6188
AUO78185.1 hypothetical protein RSEGYP2_25 [Ralstonia phage RsoP1EGY]	2.7534	1.7071	0.5188	1.544	0.5378
AUO78211.1 tail protein [Ralstonia phage RsoP1EGY]	7.4783	11.2305	5.3473	49.2533	6.549
AUQ44395.1 Acetyltransferase (GNAT) family protein [Phaeobacter inhibens]	0	0.5198	0.1999	0.3449	1.8159
AUR01616.1 3-hydroxybenzoate 6-hydroxylase (plasmid) [Phaeobacter inhibens]	0	0	0.1913	0.0443	6.5264
AUR11858.1 putative integral membrane protein [Phaeobacter inhibens]	1.0684	0.1472	0.151	0.4689	0.1789
AUR19412.1 lipopolysaccharide biosynthesis protein RfbH [Phaeobacter inhibens]	1.1524	0.2823	0.2895	0.3746	0.4716
AUR20547.1 short chain dehydrogenase / reductase [Phaeobacter inhibens]	0.6331	0.1745	0	0.1852	0
AUR82032.1 SNF2 family protein [Vibrio phage 1.017.O._10N.286.55.C11]	0	0.1847	0.7579	0.0654	12.1213
AUR82035.1 ribonuclease H-like domain protein [Vibrio phage 1.017.O._10N.286.55.C11]	0	0.0602	0.472	0.0639	5.0273
AUR82037.1 protein of unknown function DUF2800 [Vibrio phage 1.017.O._10N.286.55.C11]	0	1.1905	6.6129	0.7665	74.1892
AUR82041.1 bifunctional DNA primase/polymerase [Vibrio phage 1.017.O._10N.286.55.C11]	0	0.1332	0.9902	0.0707	14.0369
AUR82083.1 parallel beta-helix repeat protein [Vibrio phage 1.021.A._10N.222.51.F9]	0	0	0.0976	0	1.5033
AUR82505.1 coil containing protein [Vibrio phage 1.025.O._10N.222.46.B6]	0	0.4282	1.9258	0.7345	18.2126
AUR82528.1 thymidylate synthase complementing protein [Vibrio phage 1.025.O._10N.222.46.B6]	0	0.0498	1.0736	0.2646	3.8765
AUR82564.1 hypothetical protein NVP1025O_081 [Vibrio phage 1.025.O._10N.222.46.B6]	0	0	0.4112	0	2.1922
AUR82881.1 hypothetical protein NVP1029O_48 [Vibrio phage 1.029.O._10N.261.55.A7]	3.1086	5.0401	8.4272	6.3626	11.7473
AUR82882.1 recombinase [Vibrio phage 1.029.O._10N.261.55.A7]	1.998	1.7128	1.4868	2.4484	3.5455
AUR84275.1 restriction endonuclease type II-like protein [Vibrio phage 1.052.A._10N.286.46.C3]	1.4446	0.7961	1.361	1.4088	1.4511
AUR85896.1 hypothetical protein NVP1081O_161 [Vibrio phage 1.081.O._10N.286.52.C2]	2.9396	1.7818	1.1187	2.8044	2.4814
AUR86518.1 DNA methylase [Vibrio phage 1.086.O._10N.222.51.F8]	2.31	0	0	0.1352	0
AUR87158.1 coil containing protein [Vibrio phage 1.097.O._10N.286.49.B3]	0	0.076	0.2338	0	5.724
AUR87185.1 hypothetical protein NVP1097O_39 [Vibrio phage 1.097.O._10N.286.49.B3]	0	0.4486	1.3804	0.5954	11.2435
AUR90862.1 hypothetical protein NVP1151O_21 [Vibrio phage 1.151.O._10N.222.46.B1]	0	1.0536	7.3742	0.7897	57.6163
AUR91966.1 DNA methylase [Vibrio phage 1.168.O._10N.261.52.A10]	0	0	0.1306	0.2703	0.6188
AUR92258.1 ribonucleotide reductase R1 subunit [Vibrio phage 1.170.O._10N.261.52.C3]	0.3799	0.1047	0.2147	0.7224	0.8268
AUR92498.1 putative vitamin uptake transporter [Vibrio phage 1.173.O._10N.261.55.A11]	0.2973	0.1449	0.2973	0.5219	0.1991
AUR93043.1 coil containing protein, partial [Vibrio phage 1.182.O._10N.286.46.E1]	0	0	0.3186	0	1.3838
AUR93205.1 coil containing protein [Vibrio phage 1.185.O._10N.286.49.C2]	0	0	0.3451	0.4763	0.5451
AUR93321.1 nicotinamide phosphoribosyl transferase [Vibrio phage 1.187.O._10N.286.49.F1]	0	0	0.1559	0.3227	0
AUR95777.1 homeodomain-like protein, partial [Vibrio phage 1.213.O._10N.222.54.F10]	0	0	0.3624	0	5.4378
AUR95847.1 ParB/sulfiredoxin [Vibrio phage 1.213.O._10N.222.54.F10]	0	0.1923	1.3003	0.2084	25.0789
AUR96130.1 terminase large subunit [Vibrio phage 1.216.O._10N.222.55.C12]	0	0	0.3257	0.1124	9.4989
AUR96762.1 N-6 adenine-specific DNA methylase [Vibrio phage 1.232.O._10N.261.51.E11]	2.3048	0	0	0	0
AUR96775.1 hypothetical protein NVP1232O_41 [Vibrio phage 1.232.O._10N.261.51.E11]	0	0.0493	0.7589	0.0524	4.6151
AUR96968.1 ribonuclease H-like domain protein [Vibrio phage 1.235.O._10N.261.52.B2]	2.3578	3.2175	1.6713	7.6648	5.4138
AUR96994.1 terminase large subunit [Vibrio phage 1.236.O._10N.261.52.C4]	0	0.4499	4.4246	0.372	38.8999
AUR97259.1 hypothetical protein NVP1238A_10 [Vibrio phage 1.238.A._10N.261.52.F10]	0	0.2436	1.9992	0.388	16.333
AUR97297.1 coil containing protein [Vibrio phage 1.238.A._10N.261.52.F10]	0	2.253	2.9191	1.0772	36.7295
AUR97973.1 P-loop containing nucleoside triphosphate hydrolase [Vibrio phage 1.245.O._10N.261.54.C7]	0	0.6663	1.8619	0.8295	20.4108
AUR98064.1 nuclease associated modular domain 3 protein [Vibrio phage 1.246.O._10N.261.54.E10]	0.2671	0	0	0.5861	0.7155
AUR98957.1 TMhelix containing protein [Vibrio phage 1.257.O._10N.286.46.A4]	0	0.9011	4.0332	0.6958	54.6514
AUS01483.1 hypothetical protein NVP1285O_85 [Vibrio phage 1.285.O._10N.286.55.C12]	1.6494	2.0246	2.0767	6.6245	5.1717
AUS02586.1 P-loop containing nucleoside triphosphate hydrolase [Vibrio phage 2.275.O._10N.286.54.E11]	0	0.477	0.2446	0.2532	1.0144
AUS02836.1 hypothetical protein NVP2275O_255 [Vibrio phage 2.275.O._10N.286.54.E11]	3.0324	0.8356	0.7226	1.2003	0.9756
AUS91492.1 Na/K-ATPase [Lepeophtheirus salmonis]	0	0.1071	0.4392	0	0
AUV61433.1 hypothetical protein phiPsal1_024 [Pontimonas phage phiPsal1]	0	0.7722	0.3168	0	0
AUW34408.1 polymerase [Ixodes scapularis associated virus-6]	1.8243	0.6008	1.0003	0.3134	0.7679
AUW81600.1 brain tumor protein, partial [Pseudomicrocara sp. CSR143]	1.6543	0	0	0	0
AUX20350.1 uncharacterized protein SOCEGT47_008180 [Sorangium cellulosum]	1.4995	0	0.1695	0	0.9038
AUY53769.1 DNA-binding protein [Streptomyces sp. CB01881]	1.614	0.1617	0.1244	0	0
AUZ83790.1 IS256 family transposase [Methylophaga nitratireducenticrescens]	0	0	0	0	0.9158
AUZ84042.1 hypothetical protein CDW43_05405 [Methylophaga nitratireducenticrescens]	0	0	0.8189	0	0.4851
AUZ85826.1 carboxylesterase [Methylophaga nitratireducenticrescens]	0	0	0	0	0.636
AVA16916.1 polyprotein [Pittsburgh sewage-associated virus 1]	7.1364	0.4573	0.3283	0.1457	0.1667
AVA18018.1 RNA polymerase sigma factor RpoD, partial [Halomonas tabrizica]	0	0.5073	0.8176	0.6155	0.5284
AVA24632.1 sugar ABC transporter substrate-binding protein (plasmid) [Rhizobium sp. NXC24]	0.991	0.5461	0.14	0	0
AVE25733.1 mCherry_DpTUB1 fusion, partial [Synthetic plasmid pBS_Dpapi_DF0]	1.1926	0	0.2247	0.2326	0.3993
AVG23262.1 osmoprotectant ABC transport system permease [Pontimonas salivibrio]	0	0	0	0.137	0.3136
AVG24106.1 mannitol/fructose PTS system IIC [Pontimonas salivibrio]	0.8655	0	0	0	0.4347
AVH76494.1 allophycocyanin alpha chain [Synechococcus sp. PROS-9-1]	0	0	0.1757	0	0.2081
AVH76497.1 allophycocyanin alpha chain [Synechococcus sp. MVIR-18-1]	4.6429	0.756	0.7754	0.7409	1.908
AVH76528.1 allophycocyanin beta chain [Synechococcus sp. MVIR-18-1]	5.6631	1.2715	0.7114	1.4728	1.0535
AVH76549.1 allophycocyanin alpha-B chain [Synechococcus sp. SYN20]	0	0.9923	1.6094	2.9541	2.1275
AVH76610.1 phycocyanin alpha chain [Synechococcus sp. SYN20]	3.0769	0.2826	1.2562	0.5001	0.1145
AVH76665.1 C-phycoerythrin class II beta chain [Synechococcus sp. SYN20]	3.1438	0	0.3332	0.9198	0.2632
AVH76666.1 C-phycoerythrin class II alpha chain [Synechococcus sp. SYN20]	1.8993	0	0	0	0.318
AVH78293.1 photosystem II thylakoid membrane protein, partial (plastid) [Sungminbooa kuepperi]	4.0775	2.9385	4.6098	2.1106	3.4659
AVH78311.1 photosystem II thylakoid membrane protein, partial (plastid) [Sargassococcus simulans]	0	0.1192	0.3669	0.2532	0.1449
AVH78319.1 ribulose-1,5-bisphosphate carboxylase/oxygenase large subunit, partial (plastid) [Pelagospilus aureus]	0	0.2692	0.138	0	0.3271
AVM80927.1 cytochrome oxidase subunit I (mitochondrion) [Prototheca zopfii]	2.072	0.2855	0	0	0
AVM80938.1 cytochrome b (mitochondrion) [Prototheca zopfii]	0.6575	0	0	0	0.2202
AVP41470.1 hypothetical protein SEA_WENTWORTH_31 [Streptomyces phage Wentworth]	1.3675	1.2381	1.1595	2.2863	0.5233
AVR57501.1 ATPase subunit 6 (mitochondrion) [Entomoneis sp.]	0.7951	0	0	0.2326	0
AVR57633.1 ATPase subunit 9 (mitochondrion) [Surirella sp.]	5.0122	1.1194	0.507	1.204	0.159
AVR57661.1 hypothetical protein, partial (mitochondrion) [Halamphora calidilacuna]	0.6197	0.3415	0.613	0.5742	0.3804
AVR57662.1 hypothetical protein, partial (mitochondrion) [Halamphora calidilacuna]	3.067	0	0	0	0
AVR57663.1 hypothetical protein (mitochondrion) [Halamphora calidilacuna]	2.9153	0.5112	0.7491	0.6979	0.1775
AVR57664.1 hypothetical protein, partial (mitochondrion) [Halamphora calidilacuna]	11.528	1.7099	2.1439	1.5277	2.1753
AVR57691.1 hypothetical protein (mitochondrion) [Halamphora calidilacuna]	8.1844	0.5083	1.1593	0.5253	0.6233
AVR57693.1 NADH dehydrogenase subunit 5 (mitochondrion) [Halamphora calidilacuna]	0.6331	0	0	0	0
AVR57696.1 hypothetical protein (mitochondrion) [Halamphora calidilacuna]	8.7074	0.6221	1.1939	0.8101	0.8842
AVR57698.1 hypothetical protein (mitochondrion) [Halamphora calidilacuna]	4.5054	0	0.2996	0.6203	0.1775
AVR57700.1 hypothetical protein (mitochondrion) [Halamphora calidilacuna]	1.5366	0.2117	0	0	0
AVV85501.1 chemotaxis protein [Shewanella putrefaciens]	0	0.6542	0.2684	0.1389	0.318
AVW86119.1 ATP synthase F0 subunit 6 (mitochondrion) [Melaenis sp. YZ-2018]	0.518	0	0	0	0
AVX04333.1 hypothetical protein MXMO3_01808 [Maritalea myrionectae]	5.6655	1.6688	2.7884	1.1146	3.8923
AVY51266.1 PsbC, partial (chloroplast) [Campylosira africana]	6.9034	0.1812	0.0929	0	0
AVY51802.1 ATP synthase CF1 beta chain (chloroplast) [Pyrocystis lunula]	2.0513	0.1963	0.2013	0	0.1192
AVZ45137.1 putative phosphate starvation-inducible protein PhoH [Escherichia phage EP335]	7.3261	1.0766	0.8282	2.4292	1.799
AWA80916.1 apocytochrome b (mitochondrion) [Plasmopara viticola]	1.9261	0	0	0	0
AWC23032.1 hypothetical protein CO731_02500 [Aminobacter sp. MSH1]	0	0	0	0.2778	0.159
AWF70897.1 photosystem II CP43 protein, partial (chloroplast) [Fragilariophyceae sp.]	2.6013	0.2048	0.4726	0.3262	0.6222
AWG71973.1 hypothetical protein [Pseudoalteromonas phage PHS21]	0	0.1937	3.856	0.2689	39.7265
AWH61355.1 ribulose-1,5-bisphosphate carboxylase/oxygenase large subunit, partial (chloroplast) [Chlorophyta sp. WC6-3]	1.9352	0.8295	1.5801	0.6291	0.576
AWI56935.1 hypothetical protein AB395_00001267 [Sinorhizobium fredii CCBAU 45436]	0	1.2774	0.1638	3.2212	1.5523
AWJ65990.1 D-2-hydroxyglutarate dehydrogenase [uncultured bacterium]	2.0597	0.3184	0.3197	0.3155	0.5295
AWJ66075.1 transketolase, C-terminal section [uncultured bacterium]	0.2164	0.1192	0.2446	0.3165	0.2898
AWJ66087.1 thiol peroxidase, Bcp-type [uncultured bacterium]	1.386	0.2546	0	0	0.6188
AWJ66325.1 hypothetical protein [uncultured bacterium]	0	0.1662	0.2274	0.2942	0.0673
AWK77863.1 nonstructural polyprotein [Renmark bee virus 3]	22.6904	1.5927	2.2094	2.4988	3.3766
AWK77946.1 ribulose-1,5-bisphosphate carboxylase/oxygenase large subunit, partial (chloroplast) [Parietochloris grandis]	14.8149	11.0952	19.3256	17.2267	17.1719
AWL10764.1 hypothetical protein HMF8227_00256 [Salinimonas sp. HMF8227]	0.4748	0.4579	0.6039	0.6252	0.2385
AWL11798.1 hypothetical protein HMF8227_01320 [Salinimonas sp. HMF8227]	0	0	0.5041	0.5219	1.4932
AWL12430.1 hypothetical protein HMF8227_01960 [Salinimonas sp. HMF8227]	0	0	0	0.4821	0
AWL12836.1 N-acetylmuramoyl-L-alanine amidase [Salinimonas sp. HMF8227]	0	0.1095	0.7303	0.3489	0.3993
AWL12907.1 Pilin-like competence factor ComP [Salinimonas sp. HMF8227]	0	10.2698	15.2862	4.2634	9.7589
AWL13049.1 HTH-type transcriptional regulator Mce2R [Salinimonas sp. HMF8227]	0	0.0834	0.5986	0.2656	0.1013
AWN02939.1 RNA polymerase sigma factor [Pseudomonas phage vB_PaeM_PA5oct]	0	0.479	0.4367	0.7347	0.6468
AWN02949.1 portal vertex protein of head [Pseudomonas phage vB_PaeM_PA5oct]	0.4815	0.1327	0	0	0.1612
AWN02952.1 prohead core scaffolding protein and protease [Pseudomonas phage vB_PaeM_PA5oct]	0.9862	0.6341	0.3716	0.4809	1.3209
AWN02953.1 uncharacterized protein PA5oct_232 [Pseudomonas phage vB_PaeM_PA5oct]	3.3155	0.5429	0.5454	0	1.4196
AWN02954.1 precursor of major head subunit [Pseudomonas phage vB_PaeM_PA5oct]	0.5514	0.3039	0	0	0
AWN02993.1 tail sheath monomer [Pseudomonas phage vB_PaeM_PA5oct]	0	0.1365	0	0.145	0.3318
AWN02995.1 structural protein [Pseudomonas phage vB_PaeM_PA5oct]	0	0.3106	0.2124	0.3298	0.5032
AWN03005.1 structural protein [Pseudomonas phage vB_PaeM_PA5oct]	0.6454	1.4226	1.2854	0.9837	1.3168
AWN03026.1 uncharacterized protein PA5oct_305 [Pseudomonas phage vB_PaeM_PA5oct]	0.2768	1.0679	0.4303	1.2149	1.1587
AWN03090.1 clamp loader subunit DNA polymerase accessory protein [Pseudomonas phage vB_PaeM_PA5oct]	0	0.1264	0.1297	0.4028	0.6915
AWN03115.1 uncharacterized protein PA5oct_394 [Pseudomonas phage vB_PaeM_PA5oct]	0	0.1346	0.138	0.1429	0.3271
AWN03158.1 thioredoxin [Pseudomonas phage vB_PaeM_PA5oct]	0	1.087	0.9911	0.6412	1.908
AWN03163.1 uncharacterized protein PA5oct_443 [Pseudomonas phage vB_PaeM_PA5oct]	3.4379	6.4207	5.2363	6.091	10.1688
AWP12803.1 putative dynein heavy chain 7 axonemal [Scophthalmus maximus]	2.0878	0.0719	0.295	0.2291	0
AWP12967.1 Tubulin alpha-1C chain [Scophthalmus maximus]	2.3443	0.1077	0.0552	0	0
AWQ27661.1 cytochrome oxidase subunit I, partial (mitochondrion) [Leclercera sp. 194 FL-2018]	0.5103	0.1406	0	0	0
AWT38148.1 photosystem II protein V (chloroplast) [Proboscia sp.]	1.9536	1.3458	0.6902	1.5718	0.6542
AWT38212.1 photosystem II protein D1 (chloroplast) [Proboscia sp.]	2.22	0.2447	1.5059	0.3897	0.446
AWT38646.1 putative plastid division protein (chloroplast) [Licmophora sp.]	0.4884	0.4037	0.4141	0.1429	0
AWT38652.1 photosystem I P700 apoprotein A2 (chloroplast) [Licmophora sp.]	6.1051	1.1776	0.949	0.9824	0.7155
AWT38653.1 photosystem I P700 apoprotein A1 (chloroplast) [Licmophora sp.]	12.8665	0.3938	0.218	0.3017	0.2827
AWT38654.1 ribulose-1,5-bisphosphate carboxylase/oxygenase small subunit (chloroplast) [Licmophora sp.]	100.776	19.3511	14.9984	19.8334	6.2833
AWT38656.1 thiamine biosynthesis protein S (chloroplast) [Licmophora sp.]	1.628	0.0897	0	0.3811	0
AWT38658.1 ATP synthase CF0 subunit IV (chloroplast) [Licmophora sp.]	20.5286	3.367	2.3731	2.8884	2.3556
AWT38659.1 ATP synthase CF0 subunit III (chloroplast) [Licmophora sp.]	5.3548	0	0	0	0
AWT38660.1 ATP synthase CF0 B' subunit (chloroplast) [Licmophora sp.]	1.2901	0.1777	0.1823	0.3775	0
AWT38661.1 ATP synthase CF0 subunit I (chloroplast) [Licmophora sp.]	15.0612	0.768	0.7611	2.0886	0.1286
AWT38662.1 ATP synthase CF1 delta subunit (chloroplast) [Licmophora sp.]	9.5836	0.2004	0.5591	1.0953	0
AWT38663.1 ATP synthase CF1 alpha subunit (chloroplast) [Licmophora sp.]	14.7771	1.1569	1.0827	1.8426	1.4047
AWT38671.1 hypothetical chloroplast RF3 (chloroplast) [Licmophora sp.]	2.9304	0.1794	0	0	0
AWT38672.1 ATP synthase CF1 beta subunit (chloroplast) [Licmophora sp.]	20.6814	2.052	1.5463	2.5866	1.0141
AWT38677.1 ribosomal protein L19 (chloroplast) [Licmophora sp.]	4.5083	0	0	0.2198	0
AWT38678.1 photosystem II protein V (chloroplast) [Licmophora sp.]	4.544	0.3577	0.1835	0.1899	0
AWT38679.1 hypothetical chloroplast RF66 (chloroplast) [Licmophora sp.]	6.0411	0	0.3068	1.0425	0
AWT38685.1 cytochrome b6/f complex subunit IV (chloroplast) [Licmophora sp.]	4.6717	3.9788	4.8614	3.2306	2.8442
AWT38687.1 photosystem I subunit II (chloroplast) [Licmophora sp.]	7.4888	0.4187	0.2863	0.7356	0.4967
AWT38689.1 protochlorophyllide reductase magnesium chelatase subunit (chloroplast) [Licmophora sp.]	0.7683	0.3175	0.4343	0.5619	0.1286
AWT38692.1 photosystem II protein B (chloroplast) [Licmophora sp.]	5.6458	0.2593	0.2659	0	0
AWT38695.1 photosystem II phosphoprotein (chloroplast) [Licmophora sp.]	5.8761	0.1472	0	0	0
AWT38701.1 photosystem II protein Z (chloroplast) [Licmophora sp.]	7.9365	2.1869	0.6901	2.1434	1.0221
AWT38710.1 photosystem II cytochrome b559 alpha subunit (chloroplast) [Licmophora sp.]	13.1425	1.2846	0.6526	0.2598	0
AWT38711.1 photosystem I assembly protein ycf4 (chloroplast) [Licmophora sp.]	3.1934	0.207	0.4778	0.6046	0.1887
AWT38713.1 photosystem I protein subunit XI (chloroplast) [Licmophora sp.]	7.0874	1.0501	0.3158	0.7989	0.1496
AWT38714.1 rubisco expression protein (chloroplast) [Licmophora sp.]	0.859	0.3787	0.0971	0.6032	0
AWT38715.1 hypothetical protein ycf39 (chloroplast) [Licmophora sp.]	2.5451	0.4841	0.7628	0.8237	0.216
AWT38724.1 ribosomal protein L21 (chloroplast) [Licmophora sp.]	0.7123	0	0	0	0
AWT38730.1 photosystem II protein D1 (chloroplast) [Licmophora sp.]	241.051	140.596	305.249	142.106	198.493
AWT38732.1 ribosomal protein S4 (chloroplast) [Licmophora sp.]	0.4169	0.2298	0	0	0
AWT38737.1 Clp protease ATP binding subunit (chloroplast) [Licmophora sp.]	3.1949	0.843	0.0976	0.8914	0
AWT38738.1 ribosomal protein S10 (chloroplast) [Licmophora sp.]	4.215	0	0	0	0
AWT38739.1 elongation factor Tu (chloroplast) [Licmophora sp.]	12.4077	0.0526	0	0.3936	0
AWT38743.1 ribosomal protein S9 (chloroplast) [Licmophora sp.]	0	0.4595	0	0	0
AWT38754.1 ribosomal protein L5 (chloroplast) [Licmophora sp.]	3.6339	0.3871	0	0	0
AWT38755.1 ribosomal protein L24 (chloroplast) [Licmophora sp.]	1.628	0	0	0	0
AWT38759.1 ribosomal protein L16 (chloroplast) [Licmophora sp.]	3.4886	0	0.0986	0	0
AWT38760.1 ribosomal protein S3 (chloroplast) [Licmophora sp.]	1.6596	0	0.1876	0	0
AWT38763.1 ribosomal protein S19 (chloroplast) [Licmophora sp.]	6.1373	0	0	0	0
AWT38766.1 ribosomal protein L4 (chloroplast) [Licmophora sp.]	3.5988	0	0.1695	0	0
AWT38767.1 ribosomal protein L3 (chloroplast) [Licmophora sp.]	3.7349	0	0	0.1681	0
AWT38768.1 heat shock protein 70 (chloroplast) [Licmophora sp.]	6.2121	2.7514	1.8617	2.9029	0.4711
AWT38771.1 cytochrome c heme attachment protein (chloroplast) [Licmophora sp.]	1.8785	0	0	0	0.4952
AWT38921.1 photosystem II protein V (chloroplast) [Eunotogramma sp.]	14.7358	1.0829	0.2946	0.6099	0
AWT38939.1 photosystem II CP47 chlorophyll apoprotein (chloroplast) [Eunotogramma sp.]	76.6676	37.1472	55.3775	32.8038	43.7227
AWT38973.1 ATP synthase CF1 beta subunit (chloroplast) [Eunotogramma sp.]	8.494	0.5559	0.7202	0.4349	0.3911
AWT38986.1 photosystem II protein K (chloroplast) [Eunotogramma sp.]	3.5367	4.223	5.3312	2.9318	4.3423
AWT38988.1 photosystem II protein D2 (chloroplast) [Eunotogramma sp.]	25.9831	5.6523	12.2395	6.9351	10.0742
AWT38994.1 photosystem II protein D1 (chloroplast) [Eunotogramma sp.]	14.8645	14.3355	17.309	21.9187	12.3439
AWT39012.1 elongation factor Tu (chloroplast) [Eunotogramma sp.]	2.8892	0	0.2041	0	0.0806
AWT39033.1 ribosomal protein S3 (chloroplast) [Eunotogramma sp.]	1.628	0	0.115	0	0
AWT39042.1 chaperonin GroEL (chloroplast) [Eunotogramma sp.]	2.6503	0.1461	0.0749	0	0.1775
AWT51443.1 transposase B [Mycolicibacterium smegmatis MKD8]	0	0	0.4601	0.7145	0.2726
AWT60264.1 Porin O [Candidatus Moanabacter tarae]	0	6.8055	1.0326	15.6209	6.3138
AWT60458.1 Catalase-peroxidase [Candidatus Moanabacter tarae]	0	0.2855	0.4392	0.1516	0
AWT60556.1 Fe(3+) dicitrate transport protein FecA [Candidatus Moanabacter tarae]	0	0	0.138	0	0.3271
AWT61009.1 putative phosphite transport system-binding protein PtxB [Candidatus Moanabacter tarae]	0	0.0961	0.1972	0.5103	0.1168
AWU59580.1 ribulose-1,5-bisphosphate carboxylase/oxygenase large subunit, partial (chloroplast) [Stauroneis sp.]	1.4705	1.1143	0.4156	0.2151	0.6155
AWW06688.1 DNA polymerase, partial [uncultured cyanophage]	2.4076	1.0614	0.2722	4.0855	1.6124
AWX43229.1 Glucose/galactose transporter [Flagellimonas sp. HME9304]	0.6907	0	0	0.2021	0
AWX53136.1 PsaA (chloroplast) [Blidingia minima]	2.2159	0.0872	0.1789	0.5557	0.636
AWX53324.1 hypothetical protein (chloroplast) [Halochlorococcum sp. NIES-1838]	13.4871	0.3457	0.0532	0.0734	0
AWX53339.1 PsbC (chloroplast) [Halochlorococcum sp. NIES-1838]	1.6543	0.6078	0.9351	0.3227	1.2925
AWX99082.1 integrase [Marinomonas primoryensis]	0	3.5447	5.0843	1.7607	6.1676
AWX99207.1 restriction endonuclease subunit R [Marinomonas primoryensis]	0	0.3589	1.2884	0.1905	0.4361
AWX99288.1 integrase [Marinomonas primoryensis]	0	0.8312	1.6105	0.6865	1.2346
AWY01711.1 transposase [Marinomonas primoryensis]	0	2.358	4.3851	2.1781	5.2447
AWY02331.1 transposase [Marinomonas primoryensis]	0	2.174	1.6724	0.7694	2.2015
AWY02369.1 phosphonate C-P lyase system protein PhnL [Marinomonas primoryensis]	0	0.1682	0	0.6252	0
AWY10117.1 oxidoreductase [Vibrio phage VP-1]	0	0.101	0	0.8581	7.857
AWY10942.1 RNA-dependent RNA polymerase, partial [Sclerotinia sclerotiorum partitivirus 3]	1.7443	0.3364	0.3944	0.2041	0.1168
AWY10970.1 RNA-dependent RNA polymerase [Sclerotinia sclerotiorum mitovirus 7-A2]	0	0.3738	0	0.8732	0.2726
AWY10991.1 RNA-dependent RNA polymerase [Sclerotinia sclerotiorum mitovirus 33]	2.442	0.2884	0.2958	0.2041	0.3504
AWY11206.1 putative RNA-dependent RNA polymerase [Melbourne fly narnavirus 1]	0.3053	3.1368	2.4169	6.9085	2.1848
AWZ02994.1 hypothetical protein RHODOSMS8_03489 [Rhodobiaceae bacterium]	0	0.6851	0	0.1819	0.2081
AXA05566.1 hypothetical protein CSC44_1540 [Pseudomonas aeruginosa]	0	0.3871	0.3971	0	0.1568
AXA35588.1 hypothetical protein BRCON_0811 [Candidatus Sumerlaea chitinovorans]	0.3757	0.3955	0.4353	0.4901	0.4352
AXB71868.1 photosystem II reaction center protein D2 (plastid) [Chlamydomonas sp. UWO241]	1.6842	0.1392	0.6188	0.7391	0.2256
AXB71874.1 photosystem II CP47 chlorophyll apoprotein (plastid) [Chlamydomonas sp. UWO241]	0	0.207	0.2124	0.1099	0
AXC34306.1 DNA helicase [Escherichia phage Halfdan]	0	0	0	0	0.194
AXC73855.1 integrase [Salmonella enterica subsp. diarizonae serovar 48:i:z]	0.162	40.1598	132.417	17.2319	80.8951
AXE61792.1 6-phosphogluconate dehydrogenase [Candidatus Thioglobus sp. NP1]	2.4929	0.5234	0.2013	0.2431	0.159
AXF42088.1 hypothetical protein STIP37_28 [Synechococcus T7-like virus S-TIP37]	0.6838	0.7536	0	0	2.5185
AXF42100.1 hypothetical protein STIP37_40 [Synechococcus T7-like virus S-TIP37]	3.6773	3.7921	2.6186	7.5635	2.2132
AXF48669.1 heat shock protein 70C, partial [Chlamydomonas sp. ICE-L]	0.7248	0.2996	0.1366	0.1414	0.0405
AXF51981.1 major capsid protein [Microviridae sp.]	0	0.1346	0.2761	0	0.8177
AXF52369.1 single-stranded DNA-binding protein [Siphoviridae sp.]	1.848	0.5092	0.8705	0.811	0.7219
AXF52400.1 coil containing protein [Siphoviridae sp.]	0	0.1745	0.0895	0.6483	0.106
AXF78688.1 peptidase domain-containing ABC transporter [Erwinia tracheiphila]	8.9541	0.5981	0.5368	0.1588	0.3634
AXG67705.1 terminase large subunit [Ralstonia phage GP4]	0.8442	0.2326	0.2386	0.3705	0.2827
AXG68604.1 sortilin, neurotensin receptor 3 [Kordia sp. SMS9]	1.1789	0	0	0.1725	0
AXG71780.1 BchD-ChlD: magnesium chelatase ATPase subunit D [Kordia sp. SMS9]	1.2066	0.2217	0.1137	0	0.1347
AXG72022.1 30S ribosomal protein S1 [Kordia sp. SMS9]	1.7311	0.2385	0.1223	0	0.5796
AXH09915.1 hypothetical protein AHALO_1547 [Arcobacter halophilus]	0	0.8411	0.1725	0.7145	0.2044
AXH11714.1 zinc transporter (EcCorA_ZntB-like family) [Arcobacter bivalviorum]	0	5.6397	1.3896	13.4817	0.5743
AXH11954.1 Glu-tRNA(Gln) amidotransferase, subunit A [Arcobacter bivalviorum]	0	3.4838	0.8022	1.6608	0.4752
AXH12047.1 MCP-domain signal transduction protein [Arcobacter bivalviorum]	0	3.9396	1.6939	7.272	0.3678
AXH12381.1 sulfur oxidation protein SoxCD, sulfur dehydrogenase subunit [Arcobacter bivalviorum]	0	0.5353	0.6588	2.046	0
AXH12537.1 short-chain dehydrogenase/reductase [Arcobacter bivalviorum]	0	3.9819	0.1992	4.7435	1.0622
AXH13575.1 sulfate adenylyltransferase, subunit CysD [Arcobacter bivalviorum]	0	2.3979	1.5812	1.7277	0.7285
AXH14296.1 sugar transferase [Arcobacter mytili LMG 24559]	0	0.9564	0.3433	1.6756	0
AXH14481.1 aminotransferase, DegT/DnrJ/EryC1/StrS family [Arcobacter mytili LMG 24559]	0	1.6502	0.1475	2.6706	0.1748
AXH72314.1 hypothetical protein [Siphoviridae sp.]	0.1988	0.5477	0.5056	0.6979	0.3993
AXH73261.1 putative capsid protein [CRESS virus sp.]	7.8767	0.4618	0.2842	0.3432	0.4489
AXH73607.1 putative capsid protein [CRESS virus sp.]	10.0624	0	0.2342	0	0
AXH73890.1 putative replication initiation protein [CRESS virus sp.]	5.2836	0.1713	0.1757	0	0
AXH73891.1 putative capsid protein [CRESS virus sp.]	15.4692	0.3224	0.2204	0.1521	0
AXH74222.1 putative viral capsid protein [Circoviridae sp.]	4.3831	0.1208	0.2478	0	0
AXH74731.1 coat protein [Circoviridae sp.]	8.6772	0.2391	0.049	0.2031	0.1162
AXH74849.1 DNA pilot protein [Microviridae sp.]	0.518	0	0.1464	0.6062	0.2602
AXH75061.1 replication initiator protein [Microviridae sp.]	1.1789	0	0.1111	0.2299	0.2632
AXH75451.1 DNA pilot protein [Microviridae sp.]	31.2221	9.9678	12.1208	8.2972	9.453
AXH75452.1 internal scaffolding protein [Microviridae sp.]	21.3968	12.9451	17.0907	10.4789	14.2515
AXH75453.1 replication initiator protein [Microviridae sp.]	76.8051	22.1677	22.2437	19.5142	24.0322
AXH75454.1 nonstructural protein [Microviridae sp.]	57.4985	12.8561	17.1346	12.0538	13.9257
AXH75455.1 major capsid protein [Microviridae sp.]	51.8097	22.2237	26.7588	21.2039	21.3045
AXH75612.1 hypothetical protein [Microviridae sp.]	3.877	0.9712	0.2988	0.7218	0.8261
AXH76134.1 major capsid protein [Microviridae sp.]	12.9219	11.3868	26.9411	7.6043	28.7682
AXH76454.1 major capsid protein [Microviridae sp.]	0.4748	0.3925	0.2684	0.1389	0.954
AXH76623.1 capsid protein [Circoviridae sp.]	6.0426	0.3505	0.3595	0.1396	0
AXH77529.1 putative assembly protein [Inoviridae sp.]	0	0.6029	0.4638	0.3201	0.3663
AXH77953.1 viral coat protein [CRESS virus sp.]	64.5868	4.7769	4.011	2.5714	2.538
AXH77974.1 hypothetical protein [Microviridae sp.]	1.5028	0	0.6371	0.3298	0
AXH78112.1 major capsid protein [Microviridae sp.]	0	0.4433	0	0.1177	1.0775
AXH78351.1 hypothetical protein [Circular genetic element sp.]	0	0.2581	0.3971	0	0
AXJ01695.1 UDP-glucose 4-epimerase [Candidatus Cyclonatronum proteinivorum]	0	0.0952	0.0976	0.4041	0
AXK49639.1 UDP-GlcNac (UDP-linked N-acetylglucosamine) inverting 4,6-dehydratase [Arcobacter trophiarum LMG 25534]	0	0.2944	0	0	0.3577
AXL04833.1 dTDP-D-Fuc3N acetylase [Aeromonas hydrophila]	0	0.1519	0	0.484	0
AXL04860.1 glycosyltransferase [Aeromonas hydrophila]	0	0.489	1.1811	0.7465	0.5204
AXL05172.1 glycosyltransferase [Aeromonas hydrophila]	0	0.8159	0.6087	0	0.631
AXL14566.1 nonstructural protein [Microviridae sp.]	0	0.4218	0.4327	0	0.1709
AXL15065.1 major capsid protein [Microviridae sp.]	0.7432	0.1365	0.14	0	0.1659
AXL15210.1 nonstructural protein [Microviridae sp.]	0	0.1495	0.8436	0.6351	0.7269
AXL15214.1 major capsid protein [Microviridae sp.]	0	0.2447	1.0039	0.433	0.6938
AXL15654.1 replication initiator protein [Microviridae sp.]	3.8462	0.3238	0.6341	0.5001	0.3577
AXL15656.1 major capsid protein [Microviridae sp.]	8.3077	0.3282	0.1418	0.4646	0.8337
AXL15658.1 replication initiator protein [Microviridae sp.]	2.173	0.8383	0.5732	1.5258	0.9217
AXL15660.1 hypothetical protein [Microviridae sp.]	2.081	0.5734	0.084	0.8698	0.1991
AXL96482.1 lipopolysaccharide biosynthesis protein [Providencia alcalifaciens]	0	0	0	0.3031	0.1735
AXN53746.1 DNA-dependent RNA polymerase [Sphingomonas phage Scott]	0	0.1346	0	0.7145	0.3271
AXN58392.1 hypothetical protein [Synechococcus virus S-PRM1]	1.2826	2.6952	3.1093	3.8468	7.0636
AXN58399.1 putative tail fiber protein [Synechococcus virus S-PRM1]	1.4245	3.5327	3.0196	8.5438	0.954
AXN58441.1 putative tail fiber-like protein [Synechococcus virus S-PRM1]	0.4221	0.5432	0.9557	1.8958	1.9433
AXN94189.1 hybrid cyanobacterial phytochrome [Tolypothrix sp. PCC 7910]	0.4169	0.4595	0.5303	0	0.2094
AXO67746.1 P700 apoprotein A2 of photosystem I, partial (plastid) [uncultured Choricystis]	0	0.3305	0.5086	0.4387	0
AXO67747.1 CP47 chlorophyll apoprotein of photosystem II (plastid) [uncultured Choricystis]	0	0	0.5207	0.6656	0.6169
AXO67749.1 ChlN subunit of protochlorophyllide reductase (plastid) [uncultured Choricystis]	0	0.2855	0.2928	0	0
AXO67767.1 subunit IV of cytochrome b6/f complex (plastid) [uncultured Choricystis]	0	0	0.3765	0.2598	0
AXP07716.1 hypothetical protein SmphiM6_25 [Sinorhizobium phage phiM6]	0.6273	0.8408	1.3578	0.1741	1.4565
AXP07718.1 hypothetical protein SmphiM6_27 [Sinorhizobium phage phiM6]	0	0.2355	0.4831	0.3751	0.1431
AXP07729.1 B12-dependent ribonucleotide reductase [Sinorhizobium phage phiM6]	3.256	0	0	0	0
AXQ37355.1 cytochrome c oxidase subunit I (mitochondrion) [Apicomplexa sp. WK-2018_Corallicola]	1.221	0	0	0	0.1363
AXQ62654.1 putative transcription factor, zinc-finger fold [Bacteroides phage crAss001]	3.7394	0.5888	0.6039	5.3139	2.1465
AXQ62657.1 protein HU [Bacteroides phage crAss001]	0	1.3607	1.7178	2.6674	2.0352
AXQ62663.1 portal protein [Bacteroides phage crAss001]	1.4487	2.3152	1.9653	7.3748	1.8433
AXQ62675.1 major capsid protein [Bacteroides phage crAss001]	5.236	11.8251	9.8949	39.5597	19.183
AXQ62683.1 hypothetical protein crAss001_40 [Bacteroides phage crAss001]	0.5819	1.4832	1.398	6.3846	1.9486
AXQ62686.1 tail tubular protein [Bacteroides phage crAss001]	1.7311	0.9142	1.2231	3.9251	1.4491
AXQ62713.1 exonuclease, PD-(D/E)XK superfamily [Bacteroides phage crAss001]	0.4955	0.6553	0.168	6.4654	0.9623
AXQ65638.1 hypothetical protein [CRESS virus sp.]	0.7358	0.2027	0	0	0.2464
AXQ65639.1 replication protein [CRESS virus sp.]	2.3179	0.1597	0.3276	0.113	0.1294
AXQ65894.1 major capsid protein [Microviridae sp.]	1.386	0.2546	0.2612	0.1352	0
AXQ66056.1 hypothetical protein [Microviridae sp.]	0	0	0.6902	0	0.2044
AXQ66059.1 major capsid protein [Microviridae sp.]	0	0	0.2416	0	0.5724
AXQ66221.1 putative capsid protein [CRESS virus sp.]	5.3668	0.1095	0.1124	0.1163	0
AXQ66376.1 internal scaffolding protein [Microviridae sp.]	0.4169	0.1149	0.2357	0	0.1396
AXQ69202.1 FkbM family methyltransferase [Caulobacter phage CcrBL9]	0.6575	0.6039	0.4955	2.7571	1.1741
AXQ70471.1 flagellar hook-length control protein [Synechococcus phage S-T4]	1.11	0.1835	0.6275	0.2598	0.223
AXQ86759.1 hypothetical protein pECSIC9_00071 (plasmid) [Escherichia coli]	0	0	0.2124	0.1099	0.3774
AXR83636.1 nitrite oxidoreductase subunit B, partial [uncultured Nitrospina sp.]	0	0.2243	0.2301	0.9526	0.2726
AXR83649.1 nitrite oxidoreductase subunit B, partial [uncultured Nitrospina sp.]	1.1892	0.7373	1.1763	0.8698	0.9955
AXS63317.1 photosystem II CP43 protein, partial (chloroplast) [Amphora indistincta]	0.3256	0	0	0.0953	0
AXS63324.1 photosystem II CP43 protein, partial (chloroplast) [Halamphora tenuis]	1.8234	0	0.2577	0.6668	0.1526
AXS63328.1 photosystem II CP43 protein, partial (chloroplast) [Amphora sp.]	2.6849	0.7398	1.0118	0.3666	0.3596
AXS65639.1 cytochrome b (mitochondrion) [Histeroidea sp. 4 KM-2017]	1.8581	0	0.105	0	0
AXU24955.1 heat shock protein 70-1 [Cyrtorhinus lividipennis]	1.6814	0.1544	0.792	0	0
AXV08195.1 Sulfate adenylyltransferase subunit 2 [Euzebya sp. DY32-46]	0.6838	0	0	0	0
AXV39904.1 hypothetical protein CIT02_06060 [Methanobacterium sp. BAmetb5]	0.518	0	0.1464	0	0.1735
AXX85980.1 FMN-binding glutamate synthase family protein [Arcobacter marinus]	0	4.8595	2.0316	4.662	0.3765
AXX87024.1 Cache sensor-containing MCP-domain signal transduction protein [Arcobacter marinus]	0	1.7825	0.7132	2.7409	0.1363
AXX87303.1 hypothetical protein AMRN_1569 [Arcobacter marinus]	0	1.6645	1.0232	1.4133	0.4017
AXX87919.1 hypothetical protein AMRN_2207 [Arcobacter marinus]	0	1.4874	0.5086	1.4477	0.4519
AXX88174.1 MCP-domain signal transduction protein [Arcobacter marinus]	0	2.4082	0.2906	1.805	0
AXX88589.1 OmpA domain-containing protein [Arcobacter suis CECT 7833]	0	0.8651	0.0986	1.2248	0
AXX88629.1 two-component system sensor histidine kinase, putative CusS [Arcobacter suis CECT 7833]	0	0.7743	0	0.137	0
AXX88696.1 pyruvate:ferredoxin oxidoreductase, delta subunit [Arcobacter suis CECT 7833]	0	4.057	3.1034	1.8983	1.2534
AXX88869.1 [Fe-S] cluster-dependent 2-methylisocitrate dehydratase [Arcobacter suis CECT 7833]	0.6737	0.5774	0.6132	1.1433	0.9023
AXX89080.1 integral membrane ATP-dependent zinc metallopeptidase (extracellular domain) [Arcobacter suis CECT 7833]	0	0	0.1306	0.4055	0.1547
AXX89150.1 putative RNA-binding protein (S1 domain) [Arcobacter suis CECT 7833]	0	0.7477	0	0.1588	0
AXX89257.1 RTX toxin-related calcium-binding protein (peptidase M10 serralysin domains) [Arcobacter suis CECT 7833]	0	0.9613	0	1.2764	0.5083
AXX89418.1 YgiQ family radical SAM protein [Arcobacter suis CECT 7833]	0	0.1149	0.3535	0.3659	0
AXX89460.1 selenophosphate synthetase [Arcobacter suis CECT 7833]	0	0.8243	0.3624	1.6254	0.1431
AXX89649.1 Glu-tRNA(Gln) amidotransferase, subunit A [Arcobacter suis CECT 7833]	0.2477	5.0357	1.5999	3.8053	0.8817
AXX89816.1 hypothetical protein ASUIS_1334 [Arcobacter suis CECT 7833]	0	10.6622	3.5578	13.8488	3.367
AXX89851.1 anaerobic glycerol-3-phosphate dehydrogenase [Arcobacter suis CECT 7833]	0	1.7548	0.8526	0.5884	0.1122
AXX90324.1 membrane protein insertase, YidC/Oxa1 family [Arcobacter suis CECT 7833]	0	30.7095	7.5686	28.9302	1.7067
AXX90384.1 ferredoxin-nitrite reductase [Arcobacter suis CECT 7833]	0	1.9626	0.4026	0.5557	0.318
AXX90496.1 UPF0114 domain-containing membrane protein [Arcobacter suis CECT 7833]	0	0.471	0	0.2501	0
AXX90504.1 site-specific tyrosine recombinase, phage integrase family (INT_ICEBs1_C_like domain) [Arcobacter suis CECT 7833]	0	0.6927	0.4263	2.2064	0
AXX90574.1 enoyl-CoA hydratase [Arcobacter suis CECT 7833]	0	3.4606	0	2.2455	0
AXX90673.1 molybdopterin synthase, large subunit [Arcobacter suis CECT 7833]	0	2.233	0.6442	2.8896	0.2544
AXX91781.1 aminotransferase, DegT/DnrJ/EryC1/StrS family [Arcobacter molluscorum LMG 25693]	0	0.2093	0	0.778	0.8904
AXX92950.1 DUF2721 domain-containing membrane protein [Arcobacter molluscorum LMG 25693]	0	0.1449	0.2973	1.0772	0
AXX93914.1 pyruvate:ferredoxin oxidoreductase, delta subunit [Arcobacter ellisii]	1.0519	52.435	31.3235	59.9953	39.2688
AXX93995.1 oxaloacetate decarboxylase, alpha subunit [Arcobacter ellisii]	0	3.1019	0.9427	2.3177	1.3961
AXX94124.1 diguanylate cyclase [Arcobacter ellisii]	0	0.1365	0.14	0.7248	0.3318
AXX94607.1 YgiQ family radical SAM protein [Arcobacter ellisii]	0	1.9017	0.8784	3.089	0.1122
AXX94619.1 glutathione peroxidase [Arcobacter ellisii]	0	0.3039	0.7793	0.3227	0
AXX94896.1 copper resistance protein A [Arcobacter ellisii]	1.2432	6.7414	7.0942	8.8274	6.3677
AXX94932.1 RND family efflux system, inner membrane transporter, AcrB family [Arcobacter ellisii]	0	0.9557	0.14	1.3047	0
AXX95651.1 membrane protein insertase, YidC/Oxa1 family [Arcobacter ellisii]	0	4.975	1.0583	4.3674	1.1695
AXX95943.1 bifunctional riboflavin kinase / FMN adenylyltransferase [Arcobacter ellisii]	0	2.0934	0	1.3337	0
AXY03808.1 alpha tubulin 1a [Mougeotia scalaris]	6.7414	0.1327	0	0	0
AXY40359.1 eukaryotic elongation factor 1 alpha [Hydractinia symbiolongicarpus]	2.7351	0	0	0	0
AXY68269.1 class I SAM-dependent methyltransferase [Thermosynechococcus elongatus PKUAC-SCTE542]	0.3525	0.2914	0.1992	0.2062	0.118
AXY81426.1 glucose-1-phosphate thymidylyltransferase [Escherichia phage vB_vPM_PD114]	0	1.2671	0.4521	0.468	0.6695
AXY99458.1 aminotransferase, class I/II [Proteus mirabilis]	0.308	0	0.0871	0.1802	0.1031
AXZ97119.1 Z protein of photosystem II (chloroplast) [Callistopteris apiifolia]	0.6451	1.0665	1.0939	0.5662	0.864
AXZ97197.1 photosystem II reaction center protein D2 (plastid) [Eudorina sp. NIES-3984]	0.6977	0.3845	0.986	0.6124	0.9345
AYA63478.2 site-specific integrase [Alteromonas sp. RKMC-009]	0	1.0578	4.033	0.3603	0.3881
AYC79513.1 ribosomal protein S12p Asp88 methylthiotransferase, partial [uncultured bacterium]	0	0.4486	0	0.2382	0
AYD68770.1 polyprotein, partial [Marine RNA virus BC-7]	1.554	0	0	0	0
AYD68773.1 non-structural polyprotein [Marine RNA virus BC-1]	14.9486	0.2609	0.6397	1.2972	0.2534
AYD68774.1 structural polyprotein, partial [Marine RNA virus BC-1]	0.9862	0.0906	0.1858	0.1924	0.6605
AYD68775.1 non-structural polyprotein, partial [Marine RNA virus BC-2]	1.9778	0	0.559	0.1653	0.1892
AYD68777.1 non-structural polyprotein [Marine RNA virus BC-3]	13.008	0.5587	0.5929	0.5958	0.6626
AYD68778.1 structural polyprotein [Marine RNA virus BC-3]	0	0	0.4083	0	0
AYD68779.1 non-structural polyprotein [Marine RNA virus BC-4]	13.156	1.0951	1.0435	1.1573	1.246
AYD68780.1 structural polyprotein [Marine RNA virus BC-4]	3.4937	0.2751	0.3056	0.3894	0.1114
AYD72487.1 photochlorophyllide reductase subunit B (chloroplast) [Cymopolia barbata]	3.3927	0.1438	0	0	0
AYD72511.1 ATP synthase CF1 beta subunit (chloroplast) [Dasycladus sp. HV04045]	0.3716	0.2048	0.4201	0.8698	0.9955
AYD91344.1 Sodium/potassium/calcium exchanger 2, partial [Mordacia mordax]	3.4821	0	0	0	0
AYE92701.1 endonuclease-reverse transcriptase [Penaeus japonicus]	25.2418	0.3081	0.0903	0	0
AYE93236.1 hypothetical protein C0995_000069 (mitochondrion) [Termitomyces sp.]	5.8751	0.2067	1.0246	0.384	0.7953
AYF16555.1 hypothetical protein FORC72_2824 [Vibrio parahaemolyticus]	0	0.5888	0	0.1042	0
AYJ22331.1 protochlorophyllide reductase iron protein subunit (chloroplast) [Avrainvillea sp. HV04061]	3.4188	0	0	0	0
AYJ73389.1 GTP cyclohydrolase II [Enterococcus phage EfV12-phi1]	2.5325	0	0	0	0
AYJ77277.1 hypothetical protein ACRYD_0106 [Arcobacter cryaerophilus D2610]	0	0	0.2842	0	2.1044
AYJ77449.1 putative (3S)-malyl-CoA thioesterase [Arcobacter cryaerophilus D2610]	0	1.6748	0	1.1114	0
AYJ78674.1 S-adenosylmethionine synthetase [Arcobacter cryaerophilus D2610]	1.7684	0.4061	0.3332	0.2587	0.1974
AYJ79625.1 glutathione peroxidase [Arcobacter cryaerophilus ATCC 43158]	0	13.2383	2.7788	21.3304	2.6201
AYN74771.1 cytochrome c oxidase subunit I, partial (mitochondrion) [Acanthamoeba sp.]	1.776	0	0	0	0
AYN74780.1 cytochrome c oxidase subunit I, partial (mitochondrion) [Balamuthia mandrillaris]	0	0.1495	0.6135	0.1588	0
AYN75548.1 replicative protein [Halhan virus 1]	0.3885	0	0	0	0.3903
AYN75560.1 replicative protein [Mytedu virus 1]	5.1816	0.4259	0.9152	0.5104	0.3197
AYN75561.1 hypothetical protein [Mytedu virus 1]	1.628	0.2243	0	0.1191	0
AYN75562.1 structural protein, partial [Mytedu virus 1]	5.082	0	0.2612	0	0
AYN75898.1 photosystem II protein D1, partial (chloroplast) [uncultured eukaryote]	0	0.5138	1.4933	1.5459	1.1448
AYN75938.1 photosystem II protein D1, partial (chloroplast) [uncultured eukaryote]	2.8674	3.0996	2.93	3.7429	3.9145
AYN76188.1 photosystem II protein D1, partial (chloroplast) [uncultured eukaryote]	219.74	95.01	191.109	86.7744	118.295
AYN79932.1 major capsid protein, partial [Myoviridae environmental samples]	5.8056	6.4877	5.9253	8.1153	8.208
AYO28096.1 photosystem II 47 kDa protein (plastid) [Synura petersenii]	2.1638	0.477	0.7339	0.1266	0.2898
AYO28156.1 photosystem II protein D2 (plastid) [Synura petersenii]	2.3524	0.2593	0.8865	0.3671	0.8402
AYO28190.1 photosystem I P700 chlorophyll a apoprotein A2 (plastid) [Synura sphagnicola]	1.4864	0	0	0	0
AYO28236.1 photosystem II 47 kDa protein (plastid) [Synura sphagnicola]	3.5194	0.2771	0	0	0
AYO28298.1 photosystem II protein D2 (plastid) [Synura sphagnicola]	0.777	0	0.2196	0	0
AYO28656.1 ribulose-1, 5-bisphosphate carboxylase/oxygenase large subunit (plastid) [Neotessella volvocina]	4.7832	0.3025	0.3324	0.0688	0.3413
AYO28661.1 cytochrome f (plastid) [Neotessella volvocina]	1.3767	0.3161	0.3243	0.0671	0
AYO28683.1 photosystem II protein H (plastid) [Neotessella volvocina]	0.5514	0	0	0	0
AYO28741.1 photosystem II 44 kDa protein (plastid) [Neotessella volvocina]	0.8842	0.4467	0.4998	0.2587	1.0362
AYO41577.1 Actin-2 [Malassezia restricta CBS 7877]	0.3757	0	0.1062	0.2198	0
AYP20136.1 ribulose-15-bisphosphate carboxylase/oxygenase large subunit, partial (chloroplast) [Chlorococcum oleofaciens]	0	0.0952	0.1952	0	0
AYP28006.1 hypothetical protein [Lentibacter virus vB_LenP_ICBM3]	0.4169	0	0.5892	0.3659	1.5357
AYP28007.1 hypothetical protein [Lentibacter virus vB_LenP_ICBM3]	0.1121	0.8803	1.0296	1.3118	2.2708
AYP28009.1 hypothetical protein [Lentibacter virus vB_LenP_ICBM3]	0.7951	3.1402	4.1198	6.5908	10.2055
AYP28012.1 hypothetical protein [Lentibacter virus vB_LenP_ICBM3]	0	4.6141	3.3524	7.3488	8.6444
AYP28015.1 hypothetical protein [Lentibacter virus vB_LenP_ICBM3]	0.5459	0.7267	1.6973	2.9959	5.0177
AYP28016.1 hypothetical protein [Lentibacter virus vB_LenP_ICBM3]	0	0.6729	0	1.1908	0.2726
AYP28018.1 hypothetical protein [Lentibacter virus vB_LenP_ICBM3]	0	0.5383	0.2761	1.1432	2.9438
AYP28019.1 hypothetical protein [Lentibacter virus vB_LenP_ICBM3]	0.2035	0.2804	0.4601	2.0243	1.7717
AYP28020.1 hypothetical protein [Lentibacter virus vB_LenP_ICBM3]	0	0.3583	0.3209	1.6458	1.7496
AYP28021.1 hypothetical protein [Lentibacter virus vB_LenP_ICBM3]	0	0.3555	0.0912	0.4718	1.188
AYP28022.1 hypothetical protein [Lentibacter virus vB_LenP_ICBM3]	0	0.2944	0	0.1042	1.1925
AYP28025.1 hypothetical protein [Lentibacter virus vB_LenP_ICBM3]	0	0	0.3501	0.8698	0.4977
AYP28033.1 hypothetical protein [Lentibacter virus vB_LenP_ICBM3]	1.8981	1.8671	2.3085	6.7571	7.2021
AYP28034.1 hypothetical protein [Lentibacter virus vB_LenP_ICBM3]	0	0.3426	0.1757	0.3572	0.6244
AYP28037.1 hypothetical protein [Lentibacter virus vB_LenP_ICBM3]	9.5647	14.4201	10.2701	22.3941	22.9139
AYP28038.1 hypothetical protein [Lentibacter virus vB_LenP_ICBM3]	2.9028	1.4839	1.2461	2.3383	3.886
AYP28039.1 hypothetical protein [Lentibacter virus vB_LenP_ICBM3]	0	0	0.161	0.1667	0.5724
AYP28044.1 DNA primase/helicase [Lentibacter virus vB_LenP_ICBM3]	0	0	0	0.2818	0.4837
AYP28051.1 putative thymidylate synthase [Lentibacter virus vB_LenP_ICBM3]	0	0.0872	0.0895	0.5557	0.424
AYP28066.1 HTH DNA-binding protein [Lentibacter virus vB_LenP_ICBM2]	0	0.8192	0.168	7.6341	0.6968
AYP28069.1 dual primase/helicase [Lentibacter virus vB_LenP_ICBM2]	3.7241	7.0844	6.7547	12.9289	7.3334
AYP28072.1 DNA polymerase A, polymerase domain [Lentibacter virus vB_LenP_ICBM2]	0.7049	0.518	0.2656	2.3374	1.2195
AYP28080.1 hypothetical protein vBLenPICBM2__19 [Lentibacter virus vB_LenP_ICBM2]	6.3117	4.203	2.5272	6.6317	2.818
AYP28081.1 exonuclease [Lentibacter virus vB_LenP_ICBM2]	16.5089	17.2624	26.5972	41.4634	155.306
AYP28085.1 MazG-related NTP pyrophosphohydrolase [Lentibacter virus vB_LenP_ICBM2]	1.8785	1.0948	0.8505	2.7646	0.2338
AYP28086.1 cobalamin dependent ribonucleotide reductase [Lentibacter virus vB_LenP_ICBM2]	22.0234	20.328	21.2574	37.8526	25.5369
AYP28087.1 glutaredoxin [Lentibacter virus vB_LenP_ICBM2]	0	0.681	0	0.3615	0.6896
AYP28088.1 hypothetical protein vBLenPICBM2__27 [Lentibacter virus vB_LenP_ICBM2]	3.3466	1.9327	2.213	2.844	2.4102
AYP28089.1 P-loop containing nucleoside triphosphate hydrolase [Lentibacter virus vB_LenP_ICBM2]	0.2885	2.0669	1.7532	3.292	2.3186
AYP28090.1 nucleotide kinase [Lentibacter virus vB_LenP_ICBM2]	0	0.2447	0.6275	0.3897	0.2973
AYP28103.1 virion scaffolding protein [Lentibacter virus vB_LenP_ICBM2]	0	0.1071	0	0.2273	0.7805
AYP28107.1 tail assembly chaperone protein [Lentibacter virus vB_LenP_ICBM2]	0	0.227	0	0.8436	0.2759
AYP28110.1 hypothetical protein vBLenPICBM2__51 [Lentibacter virus vB_LenP_ICBM2]	0	0.0915	0.7036	0.437	1.0003
AYP28111.1 tail assembly chaperone protein [Lentibacter virus vB_LenP_ICBM2]	0.7542	1.5932	2.5578	4.1923	4.2088
AYP28113.1 tail protein [Lentibacter virus vB_LenP_ICBM2]	0	0.1942	0.1992	0.7218	0.9442
AYP28134.1 DNA polymerase A [Lentibacter virus vB_LenP_ICBM1]	0	0.3325	0	0.2354	0.1347
AYP28136.1 exonuclease [Lentibacter virus vB_LenP_ICBM1]	0	0.4096	0	0.7611	0.3733
AYP28137.2 endonuclease [Lentibacter virus vB_LenP_ICBM1]	1.036	0.9278	1.0248	4.0162	2.3416
AYP28853.1 coat protein [Circoviridae sp.]	1.628	0	0	0	0
AYP35132.1 photosystem II protein D1 (plastid) [Tapeinochilos ananassae]	4.1537	5.1945	10.1143	6.4503	5.8845
AYP68713.1 hypothetical protein BpsS36_00007 [Bacillus phage vB_BpsS-36]	0	0	0	0	0.8543
AYP68950.1 hypothetical protein [Acinetobacter phage vB_KpnM_IME284]	4.3831	6.2818	3.7181	8.3421	4.9939
AYP69303.1 DNA poly A subunit [Klebsiella phage Pylas]	0	0.4721	1.2656	0.3646	14.7206
AYP69314.1 holliday junction resolvase [Klebsiella phage Pylas]	0	2.4575	5.0415	0.9785	41.4365
AYQ56974.1 transketolase [Bathymodiolus thermophilus thioautotrophic gill symbiont]	2.5822	0.3558	1.0947	0.4547	0.9508
AYQ58226.1 putative VP1 [Microviridae sp.]	7.5537	1.6295	0.8945	1.3991	0.6343
AYQ93097.1 photosystem II CP43 protein, partial (chloroplast) [Neosynedra provincialis]	2.7351	0.646	0.4969	0.1143	0.2617
AYQ94383.1 photosystem II 47 kDa protein (chloroplast) [Chloromonas rosae]	0	0.0819	0.2521	0	0
AYQ94548.1 ribulose-1,5-bisphosphate carboxylase/oxygenase large subunit (chloroplast) [Cylindrocapsa geminella]	4.0222	1.6009	1.5789	1.5037	2.095
AYQ95126.1 ATP-binding subunit of protochlorophyllide reductase (chloroplast) [Protosiphon botryoides]	3.5164	0.2908	0.2982	0.6174	1.06
AYQ95216.1 hypothetical protein (chloroplast) [Trochiscia hystrix]	0.6792	0.1248	0.128	0	0
AYR01721.1 hypothetical protein [Synechoccus phage S-B43]	1.4864	0.9261	0.4201	0.3262	0.3788
AYR04624.1 S3H helicase [Chrysochromulina parva virophage Moe]	2.849	0	0	0	0
AYR05868.1 ATP synthase CF1 epsilon subunit (plastid) [Lithothamnion sp.]	7.1975	0.7083	0.6539	0.0752	0.2582
AYR06619.1 NADH dehydrogenase subunit 1 (mitochondrion) [Renouxia sp.]	1.3954	0	0.2684	0	0.636
AYU81694.1 ATP-dependent DNA DEAD/DEAH box helicase, putative [Leishmania donovani]	3.0769	0	0	0	0
AYV63066.1 ATP synthase subunit 6 (mitochondrion) [Lovenula raynerae]	0.5028	0.1385	1.3499	0	0
AYV78610.1 NCLDV major capsid protein [Edafosvirus sp.]	4.0486	0	0	0	0
AYV78616.1 hypothetical protein Edafosvirus20_16 [Edafosvirus sp.]	5.2253	0	0	0	0
AYV79578.1 DNA-directed RNA polymerase subunit alpha [Faunusvirus sp.]	1.1789	0	0	0	0
AYV80822.1 P4B major core protein [Harvfovirus sp.]	1.628	0	0	0	0
AYV81492.1 hypothetical protein Harvfovirus37_6 [Harvfovirus sp.]	0	0	0	0.7845	0
AYV84745.1 hypothetical protein Hyperionvirus36_22 [Hyperionvirus sp.]	2.9791	0.3127	0.4009	0.2905	0.38
AYV84997.1 capsid protein 1 [Satyrvirus sp.]	0.7123	0	0	0	0
AYV89226.1 ATP synthase subunit mitochondrial isoform X2 [Tetranychus evansi]	1.3598	0	0	0	0
AYW03284.1 GDP-D-mannose dehydratase [Actinoplanes deccanensis]	0.8547	0.1178	1.0209	0.125	0.1431
AYW36079.1 hypothetical protein D8L92_01185 [Capnocytophaga canimorsus]	0.3402	0.1406	0.2884	0.2986	0.2848
AZA63013.1 hypothetical protein EG340_19175 [Chryseobacterium indoltheticum]	0.5028	0.9698	0.2131	0.9929	0.7576
AZB73298.1 Ig-like domain repeat protein, partial [Synechococcus elongatus PCC 11801]	1.0055	0.7311	0.2328	0.435	0
AZE49080.1 Transposase [Pseudomonas chlororaphis]	0	0	0.3579	0	0
AZF87562.1 endolysin [Yersinia phage PYPS50]	0.8044	0.4433	0	0	0.404
AZF87633.1 hypothetical protein CPT_Mydo_058 [Proteus phage Mydo]	0.462	0.2546	0.1306	0.1352	0.3094
AZG02838.1 elongation factor 1 alpha [Tigriopus japonicus]	0.9431	0	0.0666	0.138	0
AZJ16128.1 cytochrome c oxidase subunit 2 (mitochondrion) [Sargassum confusum]	0	0	0	0.4821	0
AZJ16641.1 ATP synthase CF1 subunit beta (chloroplast) [Seminavis robusta]	5.4055	1.1868	0.5793	0.5685	0.2898
AZJ16644.1 ATP synthase CF0 subunit I B chain (chloroplast) [Seminavis robusta]	1.848	0.2546	0.2612	0	0
AZJ16647.1 ATP synthase CF0 A chain (chloroplast) [Seminavis robusta]	2.031	0.6529	0.574	0.5942	0
AZJ16648.1 CbbX protein (chloroplast) [Seminavis robusta]	0.8339	0.2298	0.1178	0.122	0
AZJ16673.1 ferredoxin (chloroplast) [Seminavis robusta]	1.628	0	0.3068	0.1588	0
AZJ16678.1 photosystem I P700 apoprotein A1 (chloroplast) [Seminavis robusta]	14.9432	2.9322	3.1356	3.1796	2.3502
AZJ16689.1 photosystem II 47 kDa protein (chloroplast) [Seminavis robusta]	3.3085	0.3039	0.6234	0.6453	0.1846
AZJ16694.1 photosystem II 10 kDa phosphoprotein (chloroplast) [Seminavis robusta]	1.2432	0	0	0	0
AZJ16708.1 ribulose-1,5-bisphosphate carboxylase/oxygenase small subunit (chloroplast) [Seminavis robusta]	2.5138	0.1385	0.5684	0.4413	0.3367
AZJ16709.1 50S ribosomal protein L1 (chloroplast) [Seminavis robusta]	3.8437	0	0	0.2959	0
AZJ16767.1 translation elongation factor EF-Tu (chloroplast) [Seminavis robusta]	3.1698	0.1248	0	0.0662	0
AZJ25096.1 RNA-dependent RNA polymerase [Rhizophagus diaphanum mitovirus 3]	5.2798	1.4616	1.7585	0.6583	2.1257
AZP39654.1 ATP synthase CF0 B chain subunit I (chloroplast) [Nitzschia palea]	8.7806	0	0.2112	0	0
AZP53928.1 RNA-dependent RNA polymerase [Nigrospora oryzae mitovirus 1]	1.9371	2.0598	3.831	2.775	2.9983
AZP79209.1 NADH dehydrogenase subunit 6 (mitochondrion) [Nitzschia palea]	0.5028	0.1385	0	0.4413	0
AZR39355.1 nonstructural polyprotein [Hypsignathus monstrosus dicistrovirus]	8.6872	0.2317	0.396	0.082	0
AZR66175.1 cytochrome c oxidase subunit I (mitochondrion) [Chrysoparadoxa australica]	6.1677	1.3705	0.4658	2.1366	0.3367
AZR66179.1 psbC (chloroplast) [Chrysoparadoxa australica]	3.4908	0.1622	0.7472	0.5773	0.1477
AZR66180.1 ribulose-1,5-bisphosphate carboxylase/oxygenase large subunit (chloroplast) [Chrysoparadoxa australica]	2.1265	0.2254	0.786	0.1436	0.3286
AZS13027.1 hypothetical protein Ro45lw_39 [Escherichia phage vB_EcoP-Ro45lw]	0	0	0.0716	0.5927	2.0352
AZT88622.1 RNA-dependent RNA polymerase [Loramyces juncicola mitovirus 1]	4.7677	1.2227	3.8643	0.9472	1.9365
AZT88623.1 RNA-dependent RNA polymerase [Ophiocordyceps sinensis mitovirus 1]	2.1651	0.9268	2.7821	1.2006	1.3665
AZT88645.1 RNA-dependent RNA polymerase [Tolypocladium ophioglossoides totivirus 1]	0.9862	0	0.0929	0.2885	0.1101
AZU03189.1 ATPase [Glycocaulis alkaliphilus]	0	0.2826	0.4831	0.2001	0.3434
AZU88017.1 90 kDa heat-shock protein, partial [Enibas tolerabilis]	3.3731	0.289	0	0	0
AZU88018.1 alpha-tubulin, partial [Enibas tolerabilis]	58.8568	0.6999	0.4509	0.1942	1.5118
AZU88019.1 elongation factor 1-alpha-like protein, partial [Enibas tolerabilis]	2.072	0	0	0	0
AZU96332.1 putative RNA-dependent RNA polymerase [Culannivirus DW-2019a]	2.2366	0	0.1806	0.0935	0
AZU97334.1 integrase [Alteromonas phage P24]	0	0	0	0.1924	0
AZU97904.1 bifunctional DNA primase/polymerase [Vibrio phage LP.1]	0	0.233	2.5461	0.0353	39.3109
AZU97907.1 protein of unknown function DUF2800 [Vibrio phage LP.1]	0	0	0.7046	0.1042	10.1362
AZU97909.1 ribonuclease H-like domain protein [Vibrio phage LP.1]	0	0.111	0.7158	0	7.7476
AZU97912.1 SNF2 family protein [Vibrio phage LP.1]	2.3623	1.0038	2.415	0.6434	26.5801
AZU98177.1 hypothetical protein CPT_Munch_233 [Salmonella phage Munch]	2.3852	0.482	0.6292	1.1631	0.426
AZU98187.1 hypothetical protein CPT_Munch_243 [Salmonella phage Munch]	0	0.2479	0.339	0.351	0.2008
AZU99595.1 HNH endonuclease [Vibrio virus vB_VspP_SBP1]	0.2326	2.0507	2.0377	4.2188	3.3487
AZU99643.1 hypothetical protein SBP1_gp051 [Vibrio virus vB_VspP_SBP1]	0	0.6087	1.0784	0.2791	11.5152
AZV79414.1 glutathione S-transferase family protein [Sedimentitalea sp. W43]	0	0.2926	0.06	0.5591	0
AZW07671.1 cytochrome oxidase subunit I, partial (mitochondrion) [Gymnangium allmani]	1.8762	0.6319	0.5892	0.5489	0.1396
AZZ36043.1 bacterioferritin [Bdellovibrio sp. qaytius]	0	0.5768	0	0.2041	0
AZZ36566.1 alpha-1,2-fucosyltransferase [Bdellovibrio sp. qaytius]	0	0.2546	0.2612	0	0.3094
B0TGY6.1 RecName: Full=Protein translocase subunit SecA	0	0	0.2884	0.1493	0
B0VXM7.1 RecName: Full=4-hydroxy-2-oxovalerate aldolase; Short=HOA; AltName: Full=4-hydroxy-2-keto-pentanoic acid aldolase; AltName: Full=4-hydroxy-2-oxopentanoate aldolase	2.072	0	0	0	0
BAA04079.2 complex III subunit I precursor, partial (mitochondrion) [Euglena gracilis]	0	0	0	0	0.3522
BAA08279.1 ribulose-1,5-bisphosphate carboxylase/oxygenase large subunit, partial (plastid) [Emiliania huxleyi]	28.0986	11.85	11.7721	10.2336	10.0584
BAA22381.1 beta-tubulin [Halocynthia roretzi]	5.0649	0	0	0	0
BAA24905.1 cytochrome oxidase subunit I, partial (mitochondrion) [Isochrysis galbana]	1.2722	1.1607	0.8551	0.513	0.5871
BAA24914.1 cytochrome oxidase subunit I, partial (mitochondrion) [Phaeocystis pouchetii]	0.8339	0	0	0.4349	0.2792
BAA25893.1 EF-Tu, partial (chromoplast) [Pyramimonas disomata]	0	0	0.4083	0.2818	0
BAA82752.2 Na-ATPase [Heterosigma akashiwo]	1.1209	0	0	0	0
BAA82764.1 psbA [Conocephalum conicum]	578.509	104.606	175.26	126.53	152.356
BAA83813.1 psbA (chloroplast) [Amphidinium carterae]	0.3841	1.2702	0	0.2248	0.1286
BAA83815.1 psbA (chloroplast) [Lingulodinium polyedra]	11.412	1.7037	4.2473	1.6908	4.5129
BAA86607.1 cytochrome oxidase subunit I, partial (mitochondrion) [Cylindrotheca closterium]	4.5788	0.5888	3.1059	1.2503	1.5332
BAA86609.1 cytochrome oxidase subunit I, partial (mitochondrion) [Grammonema striatula]	16.8141	1.2977	2.4078	1.8257	0.9914
BAA86610.1 cytochrome oxidase subunit I, partial (mitochondrion) [Nitzschia frustulum]	0.4558	0.1256	0.1288	0	0.1526
BAA99561.1 alpha-tubulin, partial [Chlorella vulgaris]	27.025	0	0	0	0
BAB02227.1 unnamed protein product [Arabidopsis thaliana]	6.6477	0	0	0	0
BAB20780.1 ribulose-1,5-bisphosphate carboxylase/oxygenase large subunit, partial (plastid) [Calcidiscus leptoporus]	11.9453	8.626	11.7583	12.8949	11.0342
BAB20782.1 ribulose-1,5-bisphosphate carboxylase/oxygenase large subunit, partial (plastid) [Helicosphaera carteri]	2.5092	1.3828	1.2411	0.8259	0.4201
BAB20786.1 ribulose-1,5-bisphosphate carboxylase/oxygenase large subunit, partial (plastid) [Imantonia rotunda]	9.6324	3.744	3.3547	2.8604	3.5163
BAB20787.1 ribulose-1,5-bisphosphate carboxylase/oxygenase large subunit, partial (plastid) [Chrysochromulina sp. TKB8936]	12.4645	3.3364	4.3281	2.8132	2.385
BAB20788.1 ribulose-1,5-bisphosphate carboxylase/oxygenase large subunit, partial (plastid) [Prymnesium parvum]	43.4225	31.1809	40.8477	27.2103	41.2611
BAB20789.1 ribulose-1,5-bisphosphate carboxylase/oxygenase large subunit, partial (plastid) [Platychrysis sp. TKB8934]	33.1768	13.4897	17.8962	12.0741	12.9382
BAB20790.1 ribulose-1,5-bisphosphate carboxylase/oxygenase large subunit, partial (plastid) [Chrysocampanula spinifera]	24.1548	4.8126	5.4616	3.3704	3.3597
BAB27698.1 unnamed protein product [Mus musculus]	34.5768	0	0.2761	0	0
BAB40381.1 DNA gyrase B subunit, partial [marine CFB-group bacterium MBIC04441]	0.4558	0.2512	1.0307	0	0.1526
BAB46889.1 hypothetical protein [Macaca fascicularis]	1.2983	0	0	0	0
BAB62107.1 isocitrate lyase [Colwellia maris]	2.6734	15.1859	3.1073	17.4489	11.3199
BAB63219.1 actin [Paramecium caudatum]	36.6852	3.1225	1.6286	1.7982	1.2863
BAB82478.1 F0F1-ATPase subunit a [Colwellia maris]	0	2.9974	0.549	1.8186	0.6505
BAB82480.1 F0F1-ATPase subunit b [Colwellia maris]	0.2922	23.7111	10.5477	17.9949	10.538
BAB82484.1 F0F1-ATPase subunit beta [Colwellia maris]	0.407	176.381	159.81	93.0434	168.597
BAB87262.1 RNA polymerase sigma factor [Guillardia theta]	14.1688	0.5827	0.518	0.1237	0.0472
BAB91323.1 Heat shock protein 70 [Colwellia maris]	2.5872	456.574	489.637	277.142	409.991
BAC06432.1 ATP synthase beta-subunit, partial (chloroplast) [Gonium viridistellatum]	0.5605	0.4633	0.4752	0	0.3753
BAC54099.1 precursor cytochrome c6 [Chaetoceros gracilis]	2.4076	0	0	0	0
BAC66140.1 projectin [Procambarus clarkii]	3.0293	0	0	0	0
BAC76006.1 D1 of photosystem II, partial (chloroplast) [Protodinium simplex]	0.462	0.1273	0.5223	0	0
BAC76410.1 heat shock sigma-32 factor [Colwellia maris]	0	57.4518	33.5953	75.9766	49.7101
BAC87935.1 glyceraldehyde-3-phosphate dehydrogenase, partial [Heterocapsa triquetra]	5.4095	0.0596	0	0	0.0725
BAC87938.1 glyceraldehyde-3-phosphate dehydrogenase, partial [Eutreptiella sp. MBIC11104]	2.6591	0.2093	0.1074	0	0.4452
BAD15117.1 D1 protein of photosystem II, partial (chloroplast) [Heterosigma akashiwo]	83.4357	13.9064	31.174	11.5506	17.1719
BAD19000.1 cytochrome c oxidase subunits III (mitochondrion) [Eucalanus bungii]	0	0	0	0.4547	0
BAD19008.1 cytochrome b (mitochondrion) [Neocalanus cristatus]	1.2983	0	0	0	0
BAD42334.1 ribulose-1,5-bisphosphate carboxyase/oxygenase small subunit [Nannochloris bacillaris]	1.4957	0.7654	0.4227	0.9377	2.4327
BAD42340.1 ribulose-1,5-bisphosphate carboxyase/oxygenase small subunit [Nannochloris bacillaris]	7.8896	2.0422	2.2974	0.2798	2.2416
BAD42428.1 ribulose-1,5-bisphosphate carboxylase/oxygenase large subunit, partial (chloroplast) [Dinophysis fortii]	299.389	74.3918	108.06	63.3522	64.7639
BAD74193.1 ribulose-1,5-bisphosphate carboxylase/oxygenase large subunit (chloroplast) [Asterocladon interjectum]	0.9699	1.2026	0.3427	4.2564	0
BAD88438.1 60S ribosomal protein L6 CgRPL6, partial [Chara globularis]	0.8823	0.3039	0.8728	0.2581	0.4431
BAD90039.1 photosystem II CP43 protein, partial (plastid) [Prorocentrum dentatum]	0	0.4579	0.2684	0.1389	0.318
BAD90053.1 photosystem II CP43 protein, partial (plastid) [Gephyrocapsa oceanica]	15.3625	0.6142	1.2948	0.6316	0.5304
BAD90666.1 large subunit of Rubisco, partial (chloroplast) [Monoraphidium circinale]	6.536	7.481	10.7996	10.2968	10.4378
BAE45854.1 ribulose-1,5-bisphosphate carboxylase/oxygenase large subunit, partial (chloroplast) [Prymnesium neolepis]	13.8158	6.0652	7.2802	4.7958	5.8024
BAE46526.1 cytochrome c oxidase subunit I (mitochondrion) [Neocalanus tonsus]	0.3195	0	0	1.4957	0
BAE48230.1 CPD photolyase, partial [Auxenochlorella pyrenoidosa]	4.928	0	0	0.1802	0
BAE92571.1 ribulose-1,5-bisphosphate carboxylase/oxygenase large subunit, partial (chloroplast) [Chlamydomonas acidophila]	34.1883	16.8577	25.5556	23.9535	26.0591
BAE92863.1 monomeric isocitrate dehydrogenase [Colwellia psychrerythraea]	0.3245	50.0247	55.9644	30.9284	52.9713
BAE92864.1 dimeric isocitrate dehydrogenase [Colwellia psychrerythraea]	0.9862	10.1305	8.9185	10.1214	9.0422
BAE93608.1 hypothetical protein [Chrysotila carterae]	2.3695	0	0	0	0
BAF22686.1 Os08g0103400 [Oryza sativa Japonica Group]	0.9117	0.1256	0.2577	0	0
BAF47697.1 cytochrome c oxidase subunit II, partial (mitochondrion) [Haliphthoros sp. NJM 0034]	1.5083	0.1385	0.2842	0.2942	0.1684
BAF62914.1 putative malate synthase G protein [uncultured bacterium]	0.2735	1.327	1.3655	0.3334	3.4397
BAF65668.1 tubular mastigoneme protein [Ochromonas danica]	6.8881	0.2919	0	0	0.229
BAF72076.1 inorganic phosphate transporter, PiT family [Sulfurovum sp. NBC37-1]	0	2.048	0.2248	1.8839	0.8159
BAF75927.1 heat shock protein 90, partial [Glaucocystis nostochinearum]	1.1524	0.3705	0.1086	0	0.1286
BAF80644.1 ATP synthase subunit beta, partial (chromoplast) [Chattonella marina var. ovata]	1.036	0	0.2928	0.1516	0
BAF80645.1 ATP synthase subunit beta, partial (chromoplast) [Chrysotila roscoffensis]	9.3241	0	0	0.1819	0.6244
BAF80646.1 ATP synthase subunit beta, partial (chromoplast) [Isochrysis galbana]	0	0.3967	0.8137	0.2106	0.482
BAF80652.1 photosystem II P680 chlorophyll A apoprotein, partial (chromoplast) [Pavlova lutheri]	1.1271	0.1035	0.2124	0	0
BAF80654.1 photosystem II 44 kDa reaction center protein, partial (chromoplast) [Chrysotila roscoffensis]	4.1847	0.0981	0.4026	0.6658	0
BAF80658.1 photosystem II D2 protein, partial (chromoplast) [Chattonella marina var. ovata]	200.48	50.5535	80.9021	49.7298	61.2323
BAF80659.1 photosystem II D2 protein, partial (chromoplast) [Chrysotila roscoffensis]	170.992	23.4895	42.8305	22.7269	23.1901
BAF80661.1 photosystem II D2 protein, partial (chromoplast) [Proteomonas sulcata]	200.204	29.7783	36.1945	26.0236	19.2092
BAF80663.1 ribulose 1.5-bisphosphate carboxylase/oxygenase large subunit, partial (chromoplast) [Olisthodiscus luteus]	3.1909	0.6594	0.9985	0.7669	0.5724
BAF80665.1 ribulose 1.5-bisphosphate carboxylase/oxygenase large subunit, partial (chromoplast) [Pseudochattonella verruculosa]	4.0676	0.1365	0	0.2899	0.6308
BAF80671.1 ribulose 1.5-bisphosphate carboxylase/oxygenase large subunit, partial (chromoplast) [Phaeocystis pouchetii]	242.298	44.8877	85.3446	49.456	66.0184
BAF80683.1 cytochrome b6, partial (chromoplast) [Isochrysis galbana]	0.8997	0	0.1271	0	0.1506
BAF80891.1 isocitrate lyase [Colwellia psychrerythraea]	5.5886	419.697	206.18	598.525	637.096
BAF87827.1 ferredoxin-NADP reductase [Azorhizobium caulinodans ORS 571]	0.6838	0.1256	0.1288	0.4001	0.7632
BAF88455.1 twin-arginine translocation pathway signal precursor [Azorhizobium caulinodans ORS 571]	0	0.1018	1.4102	0.1081	1.8564
BAF89573.1 phage-related DNA maturase [Azorhizobium caulinodans ORS 571]	0.3841	0.4234	0	0.4496	0.1286
BAF89586.1 head-to-tail joining protein [Azorhizobium caulinodans ORS 571]	0.5746	0.6333	0.2436	0.5043	0.3848
BAF94211.1 33kDa oxygen evolving protein of photosystem II [Eutreptiella gymnastica]	1.5719	0.2166	0.7775	0.6898	0.3948
BAF94217.1 33kDa oxygen evolving protein of photosystem II, partial [Nephroselmis olivacea]	3.039	0	0	0	0
BAF97057.1 photosystem I P700 chlorophyll a apoprotein A1, partial (chloroplast) [Chlorella variabilis]	12.4741	3.0553	6.1372	4.0551	3.5581
BAF97062.1 photosystem I P700 chlorophyll a apoprotein A1, partial (chloroplast) [uncultured Chlorella]	0.9431	0.2599	0.5998	0.2069	0.2369
BAF98675.1 ribosomal protein L24 [Solea senegalensis]	0	0.2495	0.32	0.5299	1.7437
BAF99095.1 major capsid protein, partial [Myoviridae environmental samples]	0	0.6117	0.1255	0.5196	0.446
BAG04701.1 RNA-directed DNA polymerase [Microcystis aeruginosa NIES-843]	7.5361	1.435	2.8226	1.7926	1.3746
BAG06162.1 reverse transcriptase homolog (mitochondrion) [Pylaiella littoralis]	3.3373	0.7765	0.524	0.5207	0.9933
BAG11487.1 translation elongation factor Tu, partial [Chrysotila roscoffensis]	1.2901	0.4444	0.0912	0	0.324
BAG11491.1 translation elongation factor Tu, partial [Chattonella marina var. ovata]	3.7987	0	0	0	0.159
BAG30802.1 elongation factor-like, partial [Achnanthes kuwaitensis]	0	0.3719	0.6357	0	0
BAG30805.1 elongation factor-like, partial [Cylindrotheca closterium]	1.5083	0.1385	0	0	0
BAG30808.1 elongation factor-like, partial [Skeletonema costatum]	17.3578	15.9814	23.67	6.5765	13.053
BAG30831.1 elongation factor G [Neptuniibacter sp. CAR-SF]	0	9.9985	2.6781	19.1429	3.4572
BAG38051.1 unnamed protein product [Homo sapiens]	9.9293	0	0	0	0
BAG54797.1 translation elongation factor-like protein, partial [Raphidiophrys contractilis]	1.2432	0	0	0.3637	0
BAG54821.1 cytochrome c oxidase subunit 1, partial (mitochondrion) [Alexandrium catenella]	8.9269	1.5177	2.0399	1.0558	1.3356
BAH22705.1 pyruvate carboxylase [Emiliania huxleyi]	2.442	0	0	0	0
BAH30220.1 methionine S-adenosyl transferase, partial [Skeletonema costatum]	2.5662	0.124	0.2651	0.5762	0.2544
BAH56608.1 arginine kinase 1 [Neocaridina denticulata]	7.2521	0	0.0976	0	0
BAH60836.1 tubular mastigoneme protein [Ochromonas danica]	0.7274	0	0	0	0
BAH66651.1 chlorophyllide a oxygenase, partial [Micromonas pusilla]	9.1725	0	0	0	0
BAH73619.1 hypothetical protein DMR_01280 [Desulfovibrio magneticus RS-1]	0	12.9625	15.9686	5.8796	13.92
BAH82888.1 chromosomal replication initiation protein [Candidatus Ishikawaella capsulata Mpkobe]	0	1.7564	0.4094	0.6781	0.194
BAH89720.1 cytochrome c-type biogenesis protein CcmF [uncultured bacterium]	0.7683	0.1058	0.5429	0.2248	0.7718
BAH89839.1 LysR family transcriptional regulator [uncultured bacterium]	0	0	0	0	0.3417
BAH90362.1 branched-chain amino acid ABC transporter, substrate-binding protein [uncultured bacterium]	1.0694	0	0.2684	0.087	0.636
BAH90536.1 catechol 2,3-dioxygenase [uncultured bacterium]	0.9392	0.6211	1.0618	0.5496	1.3838
BAI40446.1 cytochrome oxidase subunit I, partial (mitochondrion) [Sinodiaptomus valkanovi]	0.9077	1.1671	1.5392	0	0
BAI94556.1 heat shock protein 90, partial [Phytophthora chrysanthemi]	0.8547	0	0	0	0
BAJ02399.1 hypothetical protein SVI_2428 [Shewanella violacea DSS12]	0	0.4052	0.5195	0.1076	0.3693
BAJ02918.1 methyl-accepting chemotaxis protein [Shewanella violacea DSS12]	0	0	0.3827	0.9904	0
BAJ06404.1 beta tubulin, partial [Palpitomonas bilix]	14.0775	0.5541	0.6821	0.8237	0.9428
BAJ06405.1 beta tubulin, partial [Palpitomonas bilix]	6.2459	0	0.1858	0.3847	0.1101
BAJ06919.1 hypothetical protein [uncultured bacterium]	0	0.1942	0.1992	0.3094	0.236
BAJ10549.1 ribulose-1,5-bisphosphate carboxylase/oxygenase, partial (chloroplast) [Chrysochromulina simplex]	30.6637	4.8559	2.0919	2.6811	0.8261
BAJ10903.1 elongation factor like, partial [Leucocryptos marina]	5.412	2.1975	2.8128	2.6265	1.8646
BAJ10904.1 elongation factor like, partial [Callophyllis japonica]	3.3917	0.6616	0.3392	0.6411	0.52
BAJ11854.1 cytochrome c oxidase subunit 1, partial (mitochondrion) [Chattonella marina var. antiqua]	2.3179	0	0	0	0
BAJ13478.1 actin 1 [Guillardia theta]	40.6449	0.5186	0.2801	0.778	0.4537
BAJ14650.1 elongation factor 1alpha, partial [Paulinella chromatophora]	5.0649	0	0	0	0
BAJ14653.1 elongation factor like, partial [Cercozoa sp. YPF610]	1.9118	0.1859	0.445	0	0.2636
BAJ21370.1 ATP synthase CF1 alpha subunit, partial (chloroplast) [Tetraselmis chuii]	0	0.2707	0.8885	0.4024	0.5921
BAJ21371.1 ATP synthase CF1 alpha subunit, partial (chloroplast) [Picocystis salinarum]	0.5651	0.545	0.559	0.496	0.3784
BAJ21378.1 ATP synthase CF1 beta subunit, partial (chloroplast) [Pterosperma cristatum]	0.924	0.2546	0.5223	1.0814	0.7219
BAJ21394.1 photosystem I P700 apoprotein A1, partial (chloroplast) [Tetraselmis chuii]	3.1219	1.3795	0.368	1.0389	0.8311
BAJ21409.1 photosystem II D1 apoprotein, partial (chloroplast) [Ulva arasakii]	73.6771	47.7597	78.351	57.9219	61.7656
BAJ21410.1 photosystem II D1 apoprotein, partial (chloroplast) [Pseudoscourfieldia marina]	38.4502	8.9235	13.9917	7.2819	9.2487
BAJ21413.1 photosystem II D1 apoprotein, partial (chloroplast) [Chloropicon primus]	0	0.2298	0.5892	0.8539	0.698
BAJ21431.1 photosystem II D2 apoprotein, partial (chloroplast) [Pseudoscourfieldia marina]	1.2874	0.2365	0.2426	0.3348	0.479
BAJ21432.1 photosystem II D2 apoprotein, partial (chloroplast) [Pterosperma cristatum]	0.3137	0.2593	0.3546	0.9177	0.7352
BAJ21439.1 translation elongation factor Tu, partial (chloroplast) [Pseudoscourfieldia marina]	0	0.2717	0.0929	0.1924	0
BAJ21443.1 translation elongation factor Tu, partial (chloroplast) [Tetraselmis chuii]	0.3676	0.5238	0.7332	0.4302	0.2532
BAJ21558.1 cytochrome c oxidase subunit 1, partial (mitochondrion) [Pterosperma cristatum]	1.036	0	0	0	0
BAJ21559.1 cytochrome c oxidase subunit 1, partial (mitochondrion) [Pyramimonas parkeae]	0	0.624	0.4129	0.1389	0.1101
BAJ21560.1 beta-tubulin, partial [Pyramimonas parkeae]	11.0723	0.0714	0.4392	0	0
BAJ21561.1 cytochrome c oxidase subunit 1, partial (mitochondrion) [Mantoniella squamata]	3.9768	0.4223	0.3688	0.1334	0.0763
BAJ21564.1 cytochrome c oxidase subunit 1, partial (mitochondrion) [Dolichomastix tenuilepis]	1.5308	0.1406	0.2884	0	0
BAJ21577.1 cytochrome c oxidase subunit 1, partial (mitochondrion) [Cyanophora paradoxa]	4.7705	0.2191	0.2247	0.2326	0
BAJ31516.1 putative CTP synthase [Kitasatospora setae KM-6054]	0	0.129	0.3971	0.4111	0.1568
BAJ61710.1 oxygen-evolving enhancer protein [Cryptomonas ovata]	3.4188	0	0	0	0
BAJ61711.1 oxygen-evolving enhancer protein, partial [Pyrenomonas helgolandii]	5.3815	0	0	0	0
BAJ71459.1 hypothetical protein BLIF_1320 [Bifidobacterium longum subsp. infantis 157F]	2.0111	0.8312	0.2842	0.2942	0
BAJ94564.1 predicted protein [Hordeum vulgare subsp. vulgare]	0.8442	0.3489	0.5965	0.1235	0.7067
BAJ99030.1 predicted protein [Hordeum vulgare subsp. vulgare]	0.6838	0	0	0.1	0
BAK00754.1 predicted protein [Hordeum vulgare subsp. vulgare]	1.628	0.1495	0.2301	0.3175	0.636
BAK02053.1 predicted protein [Hordeum vulgare subsp. vulgare]	12.8338	0	0	0	0
BAK02369.1 predicted protein [Hordeum vulgare subsp. vulgare]	2.061	1.3461	1.0444	0.7721	0.535
BAK02646.1 predicted protein [Hordeum vulgare subsp. vulgare]	0.2433	0.067	0.2751	0.0712	0
BAK03331.1 predicted protein [Hordeum vulgare subsp. vulgare]	0	0.5461	0	0.5799	0
BAK20379.1 cytochrome oxidase subunit I, partial (mitochondrion) [Burmoniscus purpura]	1.0055	0	0	0	0
BAK37222.1 hypothetical protein MLP_42080 [Microlunatus phosphovorus NM-1]	1.554	0	0.1757	0.0909	0.2081
BAK40203.1 putative replication related protein [Chaetoceros sp. RNA virus 2]	6.8928	0.3039	0.7793	1.0487	0.277
BAK72939.1 transport protein [Arcobacter sp. L]	0	0.314	0	0.1667	0.3816
BAK74205.1 type II secretion system protein D [Arcobacter sp. L]	0	2.235	0.3994	2.7436	0
BAK74626.1 30S ribosomal protein S21 [Arcobacter sp. L]	1.5083	1.2468	1.1368	1.3239	2.862
BAK78302.1 hypothetical protein NH8B_3551 [Pseudogulbenkiania sp. NH8B]	0	0.2512	0.3865	0	0.1526
BAK78892.1 receptor of activated protein kinase C1, partial [Cryptotympana facialis]	0.9178	0.3793	0.8431	0	0
BAL03261.1 phosphoribulokinase, partial [Eutreptiella gymnastica]	0.6451	0.1777	0	0	0
BAL15362.1 actin, partial [Olpidium bornovanus]	2.22	0.1223	0.251	0	0.1487
BAL27586.1 ribulose-1, 5-bisphosphate carboxylase/oxygenase large subunit, partial (chloroplast) [Haptophyceae sp. 3901-E3]	1.4864	0	0	0	0
BAL27588.1 ribulose-1, 5-bisphosphate carboxylase/oxygenase large subunit, partial (chloroplast) [Haptophyceae sp. 3901-E6]	3.2733	0.8017	1.3363	0.4256	0.3654
BAL27589.1 ribulose-1, 5-bisphosphate carboxylase/oxygenase large subunit, partial (chloroplast) [Haptophyceae sp. 3901-E7]	35.6619	10.0702	15.6604	9.4852	10.7571
BAL27606.1 ribulose-1, 5-bisphosphate carboxylase/oxygenase large subunit, partial (chloroplast) [Haptophyceae sp. 3902-B4]	9.9985	3.8215	3.2817	1.6985	4.212
BAL27628.1 ribulose-1, 5-bisphosphate carboxylase/oxygenase large subunit, partial (chloroplast) [Haptophyceae sp. 01-B8]	73.2242	13.7089	17.3065	10.0772	11.6188
BAL27634.1 ribulose-1, 5-bisphosphate carboxylase/oxygenase large subunit, partial (chloroplast) [Haptophyceae sp. 01-C4]	5.5655	5.0389	7.528	4.0708	5.724
BAL27645.1 ribulose-1, 5-bisphosphate carboxylase/oxygenase large subunit, partial (chloroplast) [Haptophyceae sp. 01-E11]	27.6136	6.069	9.477	5.0013	5.724
BAL27681.1 ribulose-1,5-bisphosphate carboxylase/oxygenase, partial (chloroplast) [prasinophyte sp. 76-D1]	171.558	28.6858	42.8297	35.2343	38.6755
BAL43078.1 ribulose-1,5-bisphosphate carboxylase/oxygenase large subunit, partial (chloroplast) [Rhizosolenia setigera]	38.2583	25.3456	43.2525	26.3163	40.4766
BAL43089.1 ribulose-1,5-bisphosphate carboxylase/oxygenase large subunit, partial (chloroplast) [Cyclophora tenuis]	33.9836	7.1641	8.2163	8.8047	5.5526
BAL43101.1 ribulose-1,5-bisphosphate carboxylase/oxygenase large subunit, partial (chloroplast) [Pseudohimantidium pacificum]	16.3171	5.299	3.2941	3.751	2.6018
BAL43106.1 ribulose-1,5-bisphosphate carboxylase/oxygenase large subunit, partial (chloroplast) [Tabularia laevis]	3.7638	1.4692	2.2162	0.8259	3.1508
BAL43112.1 ribulose-1,5-bisphosphate carboxylase/oxygenase large subunit, partial (chloroplast) [Nitzschia dubiiformis]	22.6282	14.639	20.5074	10.5063	16.7189
BAL43129.1 photosystem II reaction center protein D1, partial (chloroplast) [Cyclophora tenuis]	17.3493	11.1077	16.8738	8.9575	12.9857
BAL43135.1 photosystem II reaction center protein D1, partial (chloroplast) [Licmophora paradoxa]	66.2035	26.9952	40.6542	26.4562	29.2919
BAL43138.1 photosystem II reaction center protein D1, partial (chloroplast) [Rhabdonema minutum]	18.8283	6.6899	7.4221	3.7691	7.466
BAL43152.1 photosystem II reaction center protein D1, partial (chloroplast) [Nitzschia dubiiformis]	329.953	138.161	259.449	123.518	170.767
BAL45758.1 major capsid protein, partial [Myoviridae environmental samples]	0.5819	0.1203	0.1645	0.1703	0.2923
BAL60533.1 myosin XI [Marchantia polymorpha]	0.4748	0	0.2013	0	0
BAL63502.1 elongation factor-like, partial [Palpitomonas bilix]	4.0977	0.2191	0.2478	0	0.1468
BAL63503.1 elongation factor 1alpha, partial [Telonema sp. YPF702]	140.804	4.9657	4.3649	2.5548	1.8624
BAL72164.1 M subunit of the photochemical reaction center, partial [uncultured bacterium]	0.924	2.3763	2.9598	2.0726	2.9909
BAL72529.1 heat shock protein 60, partial [Macellibacteroides fermentans]	0	0.2617	0.1342	0.4168	0
BAL99116.1 putative trypsin-like protease [Caldilinea aerophila DSM 14535 = NBRC 104270]	1.4652	0.5383	0	0	0.3271
BAM01469.1 hypothetical protein CLDAP_34290 [Caldilinea aerophila DSM 14535 = NBRC 104270]	2.0681	0.3384	0.0731	0.2269	0.1731
BAM01565.1 putative NarL family two-component response regulator [Caldilinea aerophila DSM 14535 = NBRC 104270]	0	0	0	0.145	0.3318
BAM05499.1 cytochrome oxidase subunit I, partial (mitochondrion) [Skeletonema dohrnii]	13.2402	2.4951	3.011	1.5138	2.5846
BAM16486.1 NADH dehydrogenase subunit 11, partial (mitochondrion) [Leucocryptos marina]	1.609	0.1128	0.4009	0.0599	0.0686
BAM16488.1 NADH dehydrogenase subunit 6 (mitochondrion) [Leucocryptos marina]	1.221	0.2019	0.138	0.2858	0.0818
BAM16489.1 ATP synthase F0 subunit 6 (mitochondrion) [Leucocryptos marina]	1.0115	0.223	0.1715	0.2959	0.1355
BAM16490.1 NADH dehydrogenase subunit 7 (mitochondrion) [Leucocryptos marina]	5.3216	0.5353	0.9158	1.601	0.5907
BAM16491.1 cytochrome c oxidase subunit 2 (mitochondrion) [Leucocryptos marina]	2.9198	0.1406	0	0.1493	0
BAM16492.1 cytochrome c oxidase subunit 3 (mitochondrion) [Leucocryptos marina]	2.3783	0	0.2261	0.582	0.1684
BAM16493.1 cytochrome b (mitochondrion) [Leucocryptos marina]	1.5354	0.5509	0.9914	0.6627	0.8978
BAM16495.1 cytochrome c oxidase subunit 1, partial (mitochondrion) [Leucocryptos marina]	1.4864	0.7089	0.5979	0.552	0.3446
BAM16496.1 LAGLIDADG homing endonuclease (mitochondrion) [Leucocryptos marina]	1.2298	0.0678	0.139	0.072	0.1647
BAM28638.1 elongation factor like protein, partial [Eucyrtidium acuminatum]	0	0.1365	0	0	0
BAM50615.1 hypothetical protein BEST7613_1684 [Synechocystis sp. PCC 6803]	0.444	1.0917	1.4673	0.4397	0.2745
BAM68495.1 alpha tubulin 2 [Pinctada fucata]	1.1028	0	0	0	0
BAM69086.1 60S ribosomal protein L3, partial [Peranema trichophorum]	2.9182	0.471	0.3416	0.1667	0.2978
BAM75621.1 conserved hypothetical protein [uncultured microorganism]	0.9117	0.3768	0.1288	0.4001	0.3053
BAM75635.1 conserved hypothetical protein, partial [uncultured microorganism]	0.5698	0	0.161	0.3334	0.1908
BAM75651.1 hypothetical ribosomal large subunit pseudouridine synthase C [uncultured microorganism]	1.0205	0.1406	0	0	0
BAM75692.1 conserved hypothetical protein, partial [uncultured microorganism]	0	2.3271	0.0878	1.2783	0
BAN00371.1 putative oxidoreductase [Ilumatobacter coccineus YM16-304]	0.518	0.1427	0	0	0
BAN00414.1 hypothetical protein YM304_01000 [Ilumatobacter coccineus YM16-304]	0.4169	0	0.3535	0	0.1396
BAN00596.1 wax ester synthase/diacylglycerol acyltransferase [Ilumatobacter coccineus YM16-304]	2.0513	0.0942	0.2899	0	0.3434
BAN00598.1 putative oxidoreductase [Ilumatobacter coccineus YM16-304]	1.0601	0.5842	0.5412	0	0.8874
BAN00605.1 putative oxidoreductase [Ilumatobacter coccineus YM16-304]	9.445	0.3666	0.564	0.3114	0.8018
BAN00690.1 putative RNA polymerase sigma factor [Ilumatobacter coccineus YM16-304]	0	0.1406	0	0.2986	0.1709
BAN00715.1 putative menaquinol-cytochrome c reductase cytochrome b subunit [Ilumatobacter coccineus YM16-304]	0	0	0.6282	0.1235	0.7442
BAN00718.1 hypothetical protein YM304_04040 [Ilumatobacter coccineus YM16-304]	0	0	0.2247	0	0.2662
BAN00719.1 hypothetical protein YM304_04050 [Ilumatobacter coccineus YM16-304]	0.526	0	0	0.1539	0.1761
BAN00963.1 peptide methionine sulfoxide reductase MsrA [Ilumatobacter coccineus YM16-304]	0.8044	0	0.341	0.2354	0.2694
BAN00985.1 putative oxidoreductase [Ilumatobacter coccineus YM16-304]	0.6512	0.1794	0.1841	0	0.109
BAN00992.1 putative fatty-acid--CoA ligase [Ilumatobacter coccineus YM16-304]	0.9768	0.2692	0.2761	0.1429	0
BAN01002.1 putative D-aminoacylase [Ilumatobacter coccineus YM16-304]	0.7951	0.5477	0	0.1163	0.2662
BAN01024.1 3-dehydroquinate dehydratase [Ilumatobacter coccineus YM16-304]	0.7025	0.6452	0.1324	0.6166	0.2352
BAN01059.1 pyrophosphate-energized proton pump [Ilumatobacter coccineus YM16-304]	1.7202	0.2962	0.0608	0	0.324
BAN01083.1 phosphate ABC transporter phosphate-binding protein [Ilumatobacter coccineus YM16-304]	1.2024	17.5417	6.7387	11.4933	8.2345
BAN01091.1 sodium dependent phosphate transporter [Ilumatobacter coccineus YM16-304]	1.3675	0.4501	0.0644	0.0667	0.4706
BAN01099.1 elongation factor Tu [Ilumatobacter coccineus YM16-304]	6.1035	1.8682	1.9525	1.6882	4.1323
BAN01107.1 50S ribosomal protein L10 [Ilumatobacter coccineus YM16-304]	3.3085	0.4052	0.4156	0	0.9848
BAN01114.1 DNA-directed RNA polymerase beta subunit [Ilumatobacter coccineus YM16-304]	4.215	1.1614	1.3237	0.8221	1.5682
BAN01115.1 DNA-directed RNA polymerase beta' subunit [Ilumatobacter coccineus YM16-304]	0.4815	0.2654	0.1361	0.4226	0.8062
BAN01129.1 elongation factor G [Ilumatobacter coccineus YM16-304]	0	0.2004	0	0	0.498
BAN01147.1 50S ribosomal protein L29 [Ilumatobacter coccineus YM16-304]	0.4558	0.2512	0	0	0.3053
BAN01184.1 translation initiation factor IF-1 [Ilumatobacter coccineus YM16-304]	0.6331	0.3749	0.5635	0.6385	0.4871
BAN01186.1 30S ribosomal protein S13 [Ilumatobacter coccineus YM16-304]	0.814	0.2243	0	0	0.6881
BAN01306.1 electron transfer flavoprotein alpha subunit [Ilumatobacter coccineus YM16-304]	1.4864	1.2288	0.6302	0.6523	0
BAN01341.1 putative alpha-glucoside ABC transporter alpha-glucoside-binding protein [Ilumatobacter coccineus YM16-304]	0.764	0	0.054	0.2547	0.3554
BAN01373.1 ATP synthase subunit A [Ilumatobacter coccineus YM16-304]	0	0	0.2101	0	0
BAN01379.1 ATP synthase subunit gamma [Ilumatobacter coccineus YM16-304]	0	0	0	0.0841	0.1924
BAN01436.1 putative nucleoside ABC transporter nucleoside-binding protein [Ilumatobacter coccineus YM16-304]	0	0.1544	0	0	0.9384
BAN01589.1 2-isopropylmalate synthase [Ilumatobacter coccineus YM16-304]	0	0	0.105	0	0.3733
BAN01598.1 hypothetical protein YM304_12840 [Ilumatobacter coccineus YM16-304]	0	0	0	0.1755	0
BAN01662.1 putative acetyl-CoA acyltransferase [Ilumatobacter coccineus YM16-304]	1.1629	0	0.1315	0.1361	0.3115
BAN01733.1 ribonucleoside-diphosphate reductase small subunit [Ilumatobacter coccineus YM16-304]	2.5719	1.9277	0.6527	1.6194	2.9928
BAN01805.1 putative DNA-binding protein HU [Ilumatobacter coccineus YM16-304]	0.518	0.2855	0	0	0
BAN01968.1 putative CarD family transcriptional regulator [Ilumatobacter coccineus YM16-304]	0	0.2899	0	0.1539	0
BAN02000.1 acyl-CoA dehydrogenase [Ilumatobacter coccineus YM16-304]	1.4487	0.3193	0.3276	0.1695	0.194
BAN02037.1 peptidase M20 family protein [Ilumatobacter coccineus YM16-304]	0	0.4958	0.2543	0	0.1506
BAN02091.1 putative enoyl-CoA hydratase [Ilumatobacter coccineus YM16-304]	0.5065	1.5426	1.7671	0.1053	1.1153
BAN02116.1 hypothetical protein YM304_18020 [Ilumatobacter coccineus YM16-304]	1.9724	2.1844	1.0377	2.4793	1.3272
BAN02117.1 putative FeS assembly protein SufB [Ilumatobacter coccineus YM16-304]	0	0.1024	0.2101	0	0.871
BAN02139.1 putative 4-coumarate--CoA ligase [Ilumatobacter coccineus YM16-304]	1.6814	0	0	0	0
BAN02160.1 50S ribosomal protein L21 [Ilumatobacter coccineus YM16-304]	1.8315	0.1682	0	0	0.2044
BAN02162.1 GTP-dependent phosphoenolpyruvate carboxykinase [Ilumatobacter coccineus YM16-304]	0	0.1963	0	0	0.3577
BAN02196.1 putative ATP-dependent DNA helicase [Ilumatobacter coccineus YM16-304]	0	0.4758	0.0976	0.2021	0.2313
BAN02264.1 cell division protein FtsZ [Ilumatobacter coccineus YM16-304]	0.9497	0	0.1342	0	0
BAN02278.1 putative oxidoreductase [Ilumatobacter coccineus YM16-304]	0	0	0.1239	0.2565	0.1468
BAN02306.1 putative preprotein translocase YajC subunit [Ilumatobacter coccineus YM16-304]	0	0	0	0.1471	0.3367
BAN02342.1 hypothetical protein YM304_20280 [Ilumatobacter coccineus YM16-304]	1.3407	0.2771	0.1895	0.7845	0.4489
BAN02379.1 translation initiation factor IF-3 [Ilumatobacter coccineus YM16-304]	0.3026	0.1667	0.342	0	0.4052
BAN02455.1 putative 30S ribosomal protein S1 [Ilumatobacter coccineus YM16-304]	0.462	0	0	0	0
BAN02468.1 hypothetical protein YM304_21540 [Ilumatobacter coccineus YM16-304]	0.4955	0	0.2801	0	0.3318
BAN02482.1 phosphoglycerate kinase [Ilumatobacter coccineus YM16-304]	0.5946	0.4096	0	0.3479	0.4977
BAN02909.1 putative thymidylate synthase [Ilumatobacter coccineus YM16-304]	0	0.8104	0	0	0.2462
BAN02920.1 prokaryotic ubiquitin-like protein Pup [Ilumatobacter coccineus YM16-304]	0	0	0	0.164	0.1877
BAN02962.1 putative oligopeptide ABC transporter oligopeptide-binding protein [Ilumatobacter coccineus YM16-304]	1.1982	0.6822	0.6798	0.1471	0.7248
BAN03075.1 putative oxidoreductase [Ilumatobacter coccineus YM16-304]	9.0057	0.1379	0.9898	0.0976	1.1727
BAN03118.1 hypothetical protein YM304_28040 [Ilumatobacter coccineus YM16-304]	2.8354	0.3774	0.1597	0.4007	1.2956
BAN03122.1 putative oxidoreductase [Ilumatobacter coccineus YM16-304]	0.9497	0.3489	0.0895	0	0
BAN03148.1 preprotein translocase SecA subunit [Ilumatobacter coccineus YM16-304]	1.8762	0.2872	0.2946	0	0.4886
BAN03214.1 putative aldolase [Ilumatobacter coccineus YM16-304]	3.1909	0.0628	0.3865	0.1334	0.5342
BAN03290.1 hypothetical protein YM304_29760 [Ilumatobacter coccineus YM16-304]	0	0	0.406	0.3362	0.2886
BAN03387.1 putative ABC transporter substrate-binding protein [Ilumatobacter coccineus YM16-304]	2.1659	0.3049	0.3127	0.0741	1.0645
BAN03420.1 putative 4-coumarate--CoA ligase [Ilumatobacter coccineus YM16-304]	0.4748	0.1308	0	0	0
BAN03443.1 putative oxidoreductase [Ilumatobacter coccineus YM16-304]	9.6499	1.4435	3.0001	1.8553	2.3542
BAN03775.1 cold shock protein [Ilumatobacter coccineus YM16-304]	0.8766	0.2635	0.2478	0.6412	0.4403
BAN03792.1 acyl-CoA dehydrogenase [Ilumatobacter coccineus YM16-304]	3.0237	0.8708	0.6666	0.4652	0.5563
BAN03812.1 hypothetical protein YM304_34980 [Ilumatobacter coccineus YM16-304]	2.4076	0.2654	0	0	0
BAN03852.1 60 kDa chaperonin [Ilumatobacter coccineus YM16-304]	0.4119	0.1135	0.3493	0	0.9655
BAN03867.1 hypothetical protein YM304_35530 [Ilumatobacter coccineus YM16-304]	0.9768	0.1346	0	0	0.3271
BAN03891.1 hypothetical protein YM304_35770 [Ilumatobacter coccineus YM16-304]	0.6907	0.5709	0.0976	0.9093	0.2313
BAN04008.1 ATP-dependent Clp protease ATP-binding subunit ClpC [Ilumatobacter coccineus YM16-304]	0	0	0.2446	0	0.2898
BAN04023.1 putative oxidoreductase [Ilumatobacter coccineus YM16-304]	0.4022	0.6364	1.9955	0.1177	0.5574
BAN04158.1 iron-sulfur cluster insertion protein ErpA [Ilumatobacter coccineus YM16-304]	0	0	0	0	0.7841
BAN04233.1 GrpE protein [Ilumatobacter coccineus YM16-304]	0	0	0	0.3126	0
BAN04234.1 chaperone protein DnaK [Ilumatobacter coccineus YM16-304]	1.9171	0	0	0	0.428
BAN04297.1 putative iron-sulfur protein [Ilumatobacter coccineus YM16-304]	0	1.034	0.3535	0	0.2792
BAN04343.1 putative RNA polymerase ECF subfamily sigma factor [Ilumatobacter coccineus YM16-304]	2.0847	0.2298	0.1178	0.122	0.4188
BAN04344.1 hypothetical protein YM304_40300 [Ilumatobacter coccineus YM16-304]	1.5195	0.4187	0.2147	0	0.636
BAN04364.1 hypothetical protein YM304_40500 [Ilumatobacter coccineus YM16-304]	2.081	0.4096	0.6722	1.3047	0.2986
BAN04435.1 putative oxidoreductase [Ilumatobacter coccineus YM16-304]	21.6076	1.4147	1.9229	0.2273	0.9144
BAN04459.1 hypothetical protein YM304_41450 [Ilumatobacter coccineus YM16-304]	1.6089	0	0.1137	0.353	0
BAN04468.1 hypothetical protein YM304_41540 [Ilumatobacter coccineus YM16-304]	0.814	0.4486	0.115	0	0
BAN04578.1 30S ribosomal protein S6 [Ilumatobacter coccineus YM16-304]	0.777	0.2141	0	0.9093	0.2602
BAN09975.1 conserved hypothetical protein [Mesorhizobium loti NZP2037]	0	2.6916	0.7293	1.6177	0.1543
BAN20308.1 cathepsin L [Riptortus pedestris]	4.3912	0	0	0	0
BAN20514.1 proteasome 26S subunit subunit 4 ATPase [Riptortus pedestris]	2.6991	0	0	0	0
BAN33737.1 elongation factor-like protein [Copromyxa protea]	5.2597	0	0	0	0
BAN69421.1 hypothetical protein EBS_1536 [endosymbiont of unidentified scaly snail isolate Monju]	4.158	1.0184	0.457	0.9462	1.1603
BAN69947.1 conserved hypothetical protein [endosymbiont of unidentified scaly snail isolate Monju]	0.526	9.4205	15.9064	0	2.818
BAO01202.1 photosystem II D1 protein PsbA (chloroplast) [Amphidinium massartii]	2.4554	1.4049	0.249	0.6187	1.2353
BAO31147.1 glycosyltransferase-like protein, family 2 [Sulfuritalea hydrogenivorans sk43H]	0	0.2581	0.2647	0	0
BAO43674.1 ABC transporter ATP-binding protein [Thiolapillus brandeum]	0.8165	0.3556	0.7389	0.8181	1.7212
BAO43719.1 chloride channel protein CIC family [Thiolapillus brandeum]	0	0	0	0	0.2935
BAO45648.1 hypothetical protein TBH_C2746 [Thiolapillus brandeum]	3.3376	3.6539	3.6968	5.6479	3.6549
BAO52718.1 delta carbonic anhydrase [Thalassiosira pseudonana CCMP1335]	1.6976	11.7989	21.7723	5.6537	17.3274
BAO52743.1 phosphoenolpyruvate carboxykinase [Thalassiosira pseudonana]	5.5318	3.9807	5.5543	2.4367	4.9046
BAO55474.1 Na(+)-linked D-alanine glycine permease [Nonlabens marinus S1-08]	0	0	0.1288	0.1334	0
BAO74329.1 TonB-dependent receptor [Winogradskyella sp. PG-2]	0.2442	0.5305	0.4751	1.2511	0.3271
BAO74897.1 hypothetical protein WPG_0667 [Winogradskyella sp. PG-2]	1.3149	0.5435	0.7433	0	0
BAO75031.1 hypothetical protein WPG_0801 [Winogradskyella sp. PG-2]	1.1524	0.3175	0	0	0.2573
BAO75057.1 glutamate-1-semialdehyde aminotransferase [Winogradskyella sp. PG-2]	0.9768	0.7182	0.309	0.2656	0.1635
BAO75272.1 5,10-methylenetetrahydrofolate reductase [Winogradskyella sp. PG-2]	1.2901	1.4516	1.8519	1.19	0.9
BAO75521.1 tolB protein precursor, periplasmic protein [Winogradskyella sp. PG-2]	0.7123	0	0.6747	0	0.5785
BAO76130.1 putative nucleoside transporter yegT [Winogradskyella sp. PG-2]	2.6076	0.479	0.1638	0.1695	0
BAO76176.1 hypothetical protein WPG_1946 [Winogradskyella sp. PG-2]	0.4955	1.7749	1.1203	0.8698	0.6636
BAO76207.1 polysaccharide export outer membrane protein [Winogradskyella sp. PG-2]	3.8307	2.599	1.8408	2.8032	1.086
BAO76210.1 RNA polymerase sigma factor RpoD [Winogradskyella sp. PG-2]	0.7274	0.9285	0.7468	0.5461	0.763
BAO76370.1 putative exported protein [Winogradskyella sp. PG-2]	3.7987	0.7836	0.5031	0.0889	0.4762
BAO77732.1 hypothetical protein WPG_3502 [Winogradskyella sp. PG-2]	0.4815	0	0	0	0
BAO77733.1 hypothetical protein WPG_3503 [Winogradskyella sp. PG-2]	1.0012	0.9289	0.9187	0.6298	0.3434
BAP05414.1 apocytochrome b (mitochondrion) [Chrysochromulina sp. NIES-1333]	4.2008	0.7071	0.2101	0.5702	0.555
BAP05417.1 NADH dehydrogenase subunit 4 (mitochondrion) [Chrysochromulina sp. NIES-1333]	2.9304	0.1794	0	0	0
BAP05418.1 NADH dehydrogenase subunit 5 (mitochondrion) [Chrysochromulina sp. NIES-1333]	2.272	0.1923	0	0.2041	0.1468
BAP05419.1 cytochrome c oxidase subunit 2 (mitochondrion) [Chrysochromulina sp. NIES-1333]	2.3403	0	0.6902	0.9229	0.2726
BAP05423.1 cytochrome c oxidase subunit 3 (mitochondrion) [Chrysochromulina sp. NIES-1333]	2.6138	0.1519	0.1933	0.5614	0
BAP05424.1 NADH dehydrogenase subunit 1 (mitochondrion) [Chrysochromulina sp. NIES-1333]	0.7123	0.3458	0	0	0
BAP05425.1 orf584 (mitochondrion) [Chrysochromulina sp. NIES-1333]	0.9862	0.6435	0	0.1493	0
BAP05427.1 cytochrome c oxidase subunit 1 (mitochondrion) [Chrysochromulina sp. NIES-1333]	8.2992	0.3813	0.5522	0.3739	0
BAP05428.1 orf627 (mitochondrion) [Chrysochromulina sp. NIES-1333]	0.6273	0.0864	0.1773	0.1835	0
BAP77190.1 lipase class 3 [Pseudomonas sp. MT-1]	0	0.2026	0.2078	0	0.7386
BAP78254.1 inorganic pyrophosphatase [Pseudomonas sp. MT-1]	0	0.7137	0	0	0.5204
BAP78530.1 carboxynorspermidine decarboxylase [Pseudomonas sp. MT-1]	0	0.3175	0.3257	0.5619	0.1286
BAP78573.1 protein translocase subunit SecA [Pseudomonas sp. MT-1]	0	0.5291	0.4392	0	1.8156
BAP79243.1 outer membrane lipoprotein OprI [Pseudomonas sp. MT-1]	0	7.8504	4.8314	3.5426	8.3475
BAP79350.1 anti-sigma-factor antagonist [Pseudomonas sp. MT-1]	0	0	0.3451	0.3572	0.2044
BAP79719.1 hypothetical protein MT1_2543 [Pseudomonas sp. MT-1]	0	0.3925	0.4026	0	0.477
BAP79928.1 glucose-6-phosphate 1-dehydrogenase [Pseudomonas sp. MT-1]	0	0	0.2446	0	0.1449
BAP80002.1 hypothetical protein MT1_2827 [Pseudomonas sp. MT-1]	0	1.138	0.454	0.5371	0.3073
BAP80112.1 hypothetical protein MT1_2937 [Pseudomonas sp. MT-1]	0	0.785	0.671	0.5557	2.067
BAP80246.1 periplasmic nitrate reductase subunit NapE [Pseudomonas sp. MT-1]	0	0.3426	0.3514	0.9093	0
BAP80578.1 hypothetical protein MT1_3403 [Pseudomonas sp. MT-1]	0	0.8009	0.3521	0.7694	0.9733
BAP80872.1 cell division protein FtsH [Pseudomonas sp. MT-1]	0	0.284	0.5827	0.2513	1.1505
BAP80945.1 hypothetical protein MT1_3770 [Pseudomonas sp. MT-1]	0	0	0.1895	0	0.2245
BAP80964.1 hypothetical protein MT1_3789 [Pseudomonas sp. MT-1]	0	0.3248	0.7497	0.0862	0
BAP81002.1 hypothetical protein MT1_3828 [Pseudomonas sp. MT-1]	0	0.1963	0	0	0.477
BAP81303.1 30S ribosomal protein S10 [Pseudomonas sp. MT-1]	0.6575	1.2681	0.6504	0.3847	3.7426
BAP81609.1 DNA-binding response regulator CorR [Pseudomonas sp. MT-1]	0	0.477	0.2446	0.5065	0.5796
BAP99821.1 predicted structural protein [Chaetoceros tenuissimus RNA virus type-II]	4.3512	0	0.0878	0	0
BAQ70666.1 NusG antitermination factor [Rhodovulum sulfidophilum]	0	0	0.1638	0	0
BAQ70766.1 30S ribosomal protein S15 [Rhodovulum sulfidophilum]	15.1502	14.9158	10.7667	24.1769	11.9047
BAQ71217.1 Toxin RtxA [Rhodovulum sulfidophilum]	0	0.129	0	0.137	0.6273
BAQ84171.1 Phage-related tail fibre protein [uncultured Mediterranean phage uvMED]	1.6137	0.8607	2.1783	0.7956	4.9401
BAQ84172.1 hypothetical protein [uncultured Mediterranean phage uvMED]	0.2571	0.2833	0.1864	0.4185	1.6577
BAQ84173.1 hypothetical protein [uncultured Mediterranean phage uvMED]	0	0.314	0.1074	0	0.2544
BAQ84180.1 hypothetical protein [uncultured Mediterranean phage uvMED]	0	0.6144	0	0.4349	0
BAQ84184.1 putative phage-type endonuclease (TIGR03033) [uncultured Mediterranean phage uvMED]	0	2.5906	0.7247	2.584	2.0988
BAQ84198.1 hypothetical protein [uncultured Mediterranean phage uvMED]	0.518	0.8564	0.4392	0.9093	0.3469
BAQ84213.1 hypothetical protein [uncultured Mediterranean phage uvMED]	0.6838	0.3768	0.1933	0	0
BAQ84221.1 hypothetical protein [uncultured Mediterranean phage uvMED]	0	0.2129	0.3821	4.973	14.7465
BAQ84222.1 phage minor tail protein L [uncultured Mediterranean phage uvMED]	0	0	0.5135	3.9688	15.7502
BAQ84223.1 N-acetyltransferase GCN5 [uncultured Mediterranean phage uvMED]	0	0	0.251	3.2476	10.5559
BAQ84274.1 hypothetical protein [uncultured Mediterranean phage uvMED]	0	0.0229	0.1411	0.5598	6.9078
BAQ84415.1 putative nuclease [uncultured Mediterranean phage uvMED]	1.7421	0.24	0.1231	0.6371	1.2396
BAQ84578.1 hypothetical protein [uncultured Mediterranean phage uvMED]	1.2662	0.1163	0	0	0.1413
BAQ84602.1 hypothetical protein [uncultured Mediterranean phage uvMED]	4.3831	0	0	0	0
BAQ84619.1 hypothetical protein [uncultured Mediterranean phage uvMED]	2.035	0	0	0	0
BAQ84620.1 chromosomal replication initiator protein DnaA (TIGR00362) [uncultured Mediterranean phage uvMED]	5.439	0	0.0732	0	0.1735
BAQ84631.1 hypothetical protein [uncultured Mediterranean phage uvMED]	0.9117	0	0.2577	0	0
BAQ84636.1 hypothetical protein [uncultured Mediterranean phage uvMED]	5.472	0.2512	0.7312	0.2667	0.4579
BAQ84639.1 hypothetical protein [uncultured Mediterranean phage uvMED]	1.6814	0	0.1584	0	0.3753
BAQ84640.1 major tail protein [uncultured Mediterranean phage uvMED]	2.0455	0.0805	0.3304	0	0
BAQ84641.1 hypothetical protein [uncultured Mediterranean phage uvMED]	3.9754	0	0.2247	0	0
BAQ84642.1 hypothetical protein [uncultured Mediterranean phage uvMED]	1.6736	0.7247	0.5406	0.1399	0.3202
BAQ84643.1 major head protein [uncultured Mediterranean phage uvMED]	1.8543	0.2555	0.9171	0.2373	0.1552
BAQ84644.1 hypothetical protein [uncultured Mediterranean phage uvMED]	9.2558	0.863	1.334	0.0971	0.1735
BAQ84648.1 putative head-tail connector protein [uncultured Mediterranean phage uvMED]	1.8909	0.6019	0.1972	0.2041	0
BAQ84652.1 terminase large subunit [uncultured Mediterranean phage uvMED]	11.4857	0	0	0	0
BAQ84653.1 hypothetical protein [uncultured Mediterranean phage uvMED]	6.6967	0	0	0	0
BAQ84671.1 Predicted phosphoesterase (COG0622) [uncultured Mediterranean phage uvMED]	6.284	5.7321	5.5993	8.8587	6.3808
BAQ85098.1 hypothetical protein [uncultured Mediterranean phage uvMED]	0.9497	0.2617	0.5368	0.5557	0.636
BAQ85119.1 hypothetical protein [uncultured Mediterranean phage uvMED]	0.4221	0	0.2386	0	0.2827
BAQ85177.1 DNA repair protein [uncultured Mediterranean phage uvMED]	0.2425	0.1336	0.2056	0.9932	0.6901
BAQ85219.1 filamentous hemagglutinin [uncultured Mediterranean phage uvMED]	6.7416	11.4595	11.8918	16.0069	40.0303
BAQ85281.1 YapH protein [uncultured Mediterranean phage uvMED]	0.7049	0	0.6133	0.1429	0.4721
BAQ85285.1 hypothetical protein [uncultured Mediterranean phage uvMED]	2.442	4.4218	5.916	12.146	7.009
BAQ85299.1 hypothetical protein [uncultured Mediterranean phage uvMED]	0	0.3489	0	0.8644	0
BAQ85494.1 putative protease [uncultured Mediterranean phage uvMED]	2.0932	0.3845	0.7888	0	1.1682
BAQ85510.1 putative major capsid protein [uncultured Mediterranean phage uvMED]	0	0.1427	0.1464	0	0.1735
BAQ85514.1 head-tail connector protein [uncultured Mediterranean phage uvMED]	0.4119	0	0	0.241	0
BAQ85528.1 putative signal transduction protein with Nacht domain [uncultured Mediterranean phage uvMED]	0	0.2512	0.6442	0.2667	0.4579
BAQ85799.1 hypothetical protein [uncultured Mediterranean phage uvMED]	0	0.234	0.12	0.6834	0
BAQ85938.1 head-tail connector protein [uncultured Mediterranean phage uvMED]	0.9158	0	0.0863	0.2679	0
BAQ86090.1 tail fiber [uncultured Mediterranean phage uvMED]	0	0.0604	0.6194	0.4488	0.4403
BAQ86227.1 tail fiber [uncultured Mediterranean phage uvMED]	24.4929	4.978	3.6169	12.7148	5.2528
BAQ86491.1 hypothetical protein [uncultured Mediterranean phage uvMED]	1.2983	0	0	0	0.2898
BAQ86492.1 putative internal virion protein [uncultured Mediterranean phage uvMED]	0.264	0.5092	0.2985	0.1545	0.4862
BAQ86672.1 major capsid protein [uncultured Mediterranean phage uvMED]	0	0.2298	0.2357	0	0.1396
BAQ86879.1 hypothetical protein [uncultured Mediterranean phage uvMED]	1.0295	0.575	0.3985	0.4043	0.458
BAQ87398.1 hypothetical protein [uncultured Mediterranean phage uvMED]	2.5415	1.1828	2.0509	0.7409	2.7154
BAQ87399.1 putative tail fiber protein [uncultured Mediterranean phage uvMED]	0	0.1002	0	0.6385	0.4871
BAQ87483.1 tail tubular protein A [uncultured Mediterranean phage uvMED]	0.9178	1.2645	0.5188	0.8727	0.9988
BAQ87927.1 hypothetical protein [uncultured Mediterranean phage uvMED]	1.1589	0.3992	0	0.8477	0.8731
BAQ87936.1 tail fiber [uncultured Mediterranean phage uvMED]	0	0.474	1.0331	1.1324	1.224
BAQ87969.1 phage protein [uncultured Mediterranean phage uvMED]	3.5246	0.0971	0.1992	0	0.4721
BAQ87974.1 large subunit terminase [uncultured Mediterranean phage uvMED]	2.2693	0	0.6951	0.3054	0.3866
BAQ87976.1 head-to-tail joining protein [uncultured Mediterranean phage uvMED]	0.3915	1.5461	1.0327	1.1835	1.3108
BAQ87982.1 conserved protein of unknown function [uncultured Mediterranean phage uvMED]	2.7195	0	0	0	0
BAQ88114.1 major capsid protein [uncultured Mediterranean phage uvMED]	0	0	0.3716	0	0.5871
BAQ88329.1 putative Endo-N-acetylneuraminidase [uncultured Mediterranean phage uvMED]	9.6403	8.4997	6.6711	5.084	5.8304
BAQ88345.1 phage collar domain containing protein/baseplate wedge protein [uncultured Mediterranean phage uvMED]	0	0.2617	0.2684	0	0.159
BAQ88434.1 putative nuclease [uncultured Mediterranean phage uvMED]	0.8857	0.0976	0.1001	1.4512	0
BAQ88549.1 hypothetical protein [uncultured Mediterranean phage uvMED]	0	0	0	0	0.1846
BAQ88559.1 prophage MuMc02 [uncultured Mediterranean phage uvMED]	0.4748	0.1308	0.4026	0.1389	0.318
BAQ88626.1 hypothetical protein [uncultured Mediterranean phage uvMED]	0.7274	0.4009	0.4112	1.7026	0.9743
BAQ88774.1 hypothetical protein [uncultured Mediterranean phage uvMED]	0.4169	0.3644	0.3939	0.122	1.0251
BAQ89458.1 putative membrane-anchored cell surface protein [uncultured Mediterranean phage uvMED]	0.9563	0.6588	0.4054	0.4896	0
BAQ89565.1 putative endonuclease [uncultured Mediterranean phage uvMED]	0.7123	0.1472	0.4026	0.1042	0.3577
BAQ89598.1 uncharacterized protein [uncultured Mediterranean phage uvMED]	0.4094	0	0.1157	0.2995	0.4799
BAQ89656.1 putative metalloprotease [uncultured Mediterranean phage uvMED]	10.2781	8.1376	5.5454	6.1579	5.8615
BAQ89657.1 conserved protein of unknown function [uncultured Mediterranean phage uvMED]	0	0.477	1.2231	0.6331	1.4491
BAQ89662.1 terminase large subunit [uncultured Mediterranean phage uvMED]	5.4919	0.2969	1.0676	0.4947	2.8436
BAQ89664.1 Antirestriction protein (COG4227) [uncultured Mediterranean phage uvMED]	0	0.1071	0.1098	0.341	0.6505
BAQ89665.1 hypothetical protein [uncultured Mediterranean phage uvMED]	0.5746	0.0792	0	0.4203	0.1924
BAQ89689.1 hypothetical protein [uncultured Mediterranean phage uvMED]	0	0.3555	0.1823	0	0.432
BAQ89690.1 hypothetical protein [uncultured Mediterranean phage uvMED]	0.3599	0.4958	0.6103	1.6846	1.5666
BAQ89692.1 putative phage Major head protein [uncultured Mediterranean phage uvMED]	8.8139	17.5798	19.5327	10.7931	27.7115
BAQ89695.1 portal protein [uncultured Mediterranean phage uvMED]	3.5194	1.0056	2.2293	0.4961	1.6431
BAQ89699.1 hypothetical protein [uncultured Mediterranean phage uvMED]	0	0.2458	0.2521	0	0.3982
BAQ89700.1 putative acetyltransferase [uncultured Mediterranean phage uvMED]	3.7349	0	0.2436	0.4203	1.2506
BAQ89702.1 hypothetical protein [uncultured Mediterranean phage uvMED]	0	0.1264	0.1946	0.2014	0.8451
BAQ89704.1 putative carbohydrate binding protein [uncultured Mediterranean phage uvMED]	0	0.8042	1.8854	0.6099	2.2337
BAQ89709.1 hypothetical protein [uncultured Mediterranean phage uvMED]	1.5195	0.1047	0.1074	0.2223	0.3816
BAQ89748.1 conserved protein of unknown function [uncultured Mediterranean phage uvMED]	1.0552	0.7534	0.765	1.0067	0.8603
BAQ89757.1 putative tail fiber assembly protein [uncultured Mediterranean phage uvMED]	0	0	0.302	0	0.3577
BAQ89873.1 hypothetical protein [uncultured Mediterranean phage uvMED]	1.255	5.7569	3.8344	8.5447	8.4724
BAQ89892.1 hypothetical protein [uncultured Mediterranean phage uvMED]	7.8145	0.942	2.7608	1.0003	3.1073
BAQ90094.1 hypothetical protein [uncultured Mediterranean phage uvMED]	0	2.1503	1.2604	1.0872	7.3416
BAQ90099.1 putative Deoxyuridine 5'-triphosphate nucleotidohydrolase [uncultured Mediterranean phage uvMED]	0	0	0.2078	0	0.4924
BAQ90111.1 portal protein [uncultured Mediterranean phage uvMED]	3.9662	0.3481	1.575	0.9809	3.4233
BAQ90141.1 putative Deoxyuridine 5'-triphosphate nucleotidohydrolase [uncultured Mediterranean phage uvMED]	0.43	0.7671	0.8727	0.7591	1.1021
BAQ90186.1 putative DNA replication protein [uncultured Mediterranean phage uvMED]	0.4479	0.5348	0.3376	1.1357	0.4999
BAQ90210.1 Protein of unknown function (DUF3154) [uncultured Mediterranean phage uvMED]	0.8766	0	0.4955	0	0.1468
BAQ90211.1 hypothetical protein [uncultured Mediterranean phage uvMED]	0	0.3193	0.6638	0	1.1954
BAQ90216.1 hypothetical protein [uncultured Mediterranean phage uvMED]	0.777	0	0	0.4547	0.3903
BAQ90226.1 flagellin domain-containing protein [uncultured Mediterranean phage uvMED]	0.5154	0.6627	0.4856	0.1005	1.2656
BAQ90231.1 tail fibre assembly protein [uncultured Mediterranean phage uvMED]	2.5615	1.3233	1.9027	1.8139	5.6649
BAQ90235.1 Endo-N-acetylneuraminidase [uncultured Mediterranean phage uvMED]	1.5051	0.1777	0.2431	0.1887	0.576
BAQ90265.1 hypothetical protein [uncultured Mediterranean phage uvMED]	0	0.2975	0.1017	1.3688	0
BAQ90287.1 hypothetical protein [uncultured Mediterranean phage uvMED]	3.6162	0.5744	1.2962	0.3659	2.5158
BAQ90389.1 phage terminase small subunit [uncultured Mediterranean phage uvMED]	4.2735	0	0	0.1042	0
BAQ90397.1 peptidase M15A [uncultured Mediterranean phage uvMED]	0.518	0.4282	0.1464	0	0.1735
BAQ90400.1 Non-structural protein NSP1 like [uncultured Mediterranean phage uvMED]	0	0.2295	0.1074	0	1.7218
BAQ90406.1 hypothetical protein [uncultured Mediterranean phage uvMED]	2.8593	8.4034	4.3739	7.7708	8.4654
BAQ90407.1 hypothetical protein [uncultured Mediterranean phage uvMED]	1.4841	2.4325	2.4118	7.8128	2.2754
BAQ90489.1 hypothetical protein [uncultured Mediterranean phage uvMED]	0.9511	4.4823	3.0398	5.2888	21.8202
BAQ90538.1 hypothetical protein [uncultured Mediterranean phage uvMED]	0.6451	1.0147	0.8882	1.3298	0.9867
BAQ90578.1 Thymidylate synthase (ThyA) [uncultured Mediterranean phage uvMED]	3.7768	4.7436	4.7645	16.5764	8.5165
BAQ90579.1 hypothetical protein [uncultured Mediterranean phage uvMED]	2.4801	2.2683	2.2669	7.4473	4.079
BAQ90612.1 Chlorovirus glycoprotein repeat domain-containing protein [uncultured Mediterranean phage uvMED]	1.1028	0.2532	0.4156	0.3227	0.1846
BAQ90644.1 hypothetical protein [uncultured Mediterranean phage uvMED]	4.0365	0.6566	1.0034	1.0814	2.8986
BAQ90862.1 Phage minor capsid protein 2 [uncultured Mediterranean phage uvMED]	0	0.0322	0.3298	1.98	13.2452
BAQ90888.1 hypothetical protein [uncultured Mediterranean phage uvMED]	1.4487	0.7185	0	3.1364	0
BAQ90902.1 hypothetical protein [uncultured Mediterranean phage uvMED]	0.522	2.2045	2.1529	0.9306	0.7946
BAQ91022.1 portal protein [uncultured Mediterranean phage uvMED]	0	0.2421	0.8483	4.3909	17.6009
BAQ91330.1 major capsid protein [uncultured Mediterranean phage uvMED]	1.5955	0.1884	1.0307	0.4001	1.2593
BAQ91339.1 hypothetical protein [uncultured Mediterranean phage uvMED]	0	3.0626	3.0619	1.6465	3.0622
BAQ91592.1 phage major capsid protein, HK97 family (TIGR01554) [uncultured Mediterranean phage uvMED]	0.5028	0.1385	0.2842	0	0.1684
BAQ91626.1 hypothetical protein [uncultured Mediterranean phage uvMED]	0	0.9859	0.3933	0.5234	0.5325
BAQ91675.1 major capsid protein [uncultured Mediterranean phage uvMED]	0	1.0467	4.8314	12.92	47.3817
BAQ91823.1 terminase large subunit [uncultured Mediterranean phage uvMED]	0	0.0814	0.4455	1.2107	9.3035
BAQ92401.1 hypothetical protein [uncultured Mediterranean phage uvMED]	1.1473	0.5058	0.0649	0.1343	0.1537
BAQ92419.1 hypothetical protein [uncultured Mediterranean phage uvMED]	0	0.2798	0.6697	0.9904	0.7934
BAQ92502.1 hypothetical protein [uncultured Mediterranean phage uvMED]	0.3799	0.2617	0.3221	0	0.4452
BAQ92503.1 putative carbohydrate-binding module [uncultured Mediterranean phage uvMED]	1.9897	1.2648	1.02	2.1586	3.2165
BAQ92562.1 DNA primase (bacterial type) (DnaG) [uncultured Mediterranean phage uvMED]	0.5342	0.4416	0.5033	0.8335	0
BAQ92578.1 TP901 family phage tail tape measure protein [uncultured Mediterranean phage uvMED]	0.9497	0.2617	0.0671	0	0
BAQ92589.1 hypothetical protein [uncultured Mediterranean phage uvMED]	1.5028	0.207	1.168	0.1099	0.5032
BAQ92608.1 hypothetical protein [uncultured Mediterranean phage uvMED]	0.8339	0.1149	0	1.0978	0.9773
BAQ92657.1 hypothetical protein [uncultured Mediterranean phage uvMED]	14.0511	10.8718	16.4587	3.7725	16.6651
BAQ92660.1 Phage protein Gp37/Gp68-like protein [uncultured Mediterranean phage uvMED]	3.7651	2.9969	2.3089	3.2708	4.2757
BAQ92664.1 phage terminase, large subunit, PBSX family (TIGR01547) [uncultured Mediterranean phage uvMED]	9.9882	4.8947	8.4386	3.1153	7.6939
BAQ92671.1 hypothetical protein [uncultured Mediterranean phage uvMED]	2.5724	4.0816	4.8116	7.5655	5.9796
BAQ92674.1 hypothetical protein [uncultured Mediterranean phage uvMED]	4.0296	0.6019	0.14	0.8698	0.083
BAQ92681.1 erf family protein [uncultured Mediterranean phage uvMED]	8.5681	2.9002	3.6203	4.204	4.174
BAQ92686.1 Uncharacterized protein conserved in bacteria (COG3108) [uncultured Mediterranean phage uvMED]	4.4318	0.9595	3.3999	0.2778	2.014
BAQ92697.1 hypothetical protein [uncultured Mediterranean phage uvMED]	3.9297	0.0541	0.0555	0	0.0658
BAQ92698.1 hypothetical protein [uncultured Mediterranean phage uvMED]	51.3256	18.2561	27.1119	11.6181	20.3591
BAQ92712.1 hypothetical protein [uncultured Mediterranean phage uvMED]	0.6838	0.3768	0.1933	1.0003	0.6869
BAQ92714.1 hypothetical protein [uncultured Mediterranean phage uvMED]	4.916	4.2484	4.9261	3.0073	3.5915
BAQ92715.1 hypothetical protein [uncultured Mediterranean phage uvMED]	10.6832	4.5328	5.8562	1.3212	5.9789
BAQ92716.1 hypothetical protein [uncultured Mediterranean phage uvMED]	17.0917	6.8805	8.3584	3.5486	9.131
BAQ92717.1 hypothetical protein [uncultured Mediterranean phage uvMED]	7.9998	4.491	6.9999	0.4648	6.5489
BAQ92719.1 hypothetical protein [uncultured Mediterranean phage uvMED]	14.1002	6.5393	7.4174	1.3947	6.6884
BAQ92720.1 hypothetical protein [uncultured Mediterranean phage uvMED]	7.8696	7.4381	8.0508	2.7232	7.1075
BAQ92722.1 hypothetical protein [uncultured Mediterranean phage uvMED]	4.0222	0	0	0	0
BAQ92724.1 hypothetical protein [uncultured Mediterranean phage uvMED]	65.4503	62.4569	83.9831	118.032	92.9959
BAQ92727.1 phage portal protein [uncultured Mediterranean phage uvMED]	21.0801	16.6842	20.6201	13.4518	24.6348
BAQ92728.1 hypothetical protein [uncultured Mediterranean phage uvMED]	17.2347	9.9617	16.7316	3.9289	15.1336
BAQ92730.1 hypothetical protein [uncultured Mediterranean phage uvMED]	2.2417	2.8914	2.0433	7.9669	2.8086
BAQ92731.1 hypothetical protein [uncultured Mediterranean phage uvMED]	2.3743	3.2544	2.0512	3.1281	2.4667
BAQ92732.1 hypothetical protein [uncultured Mediterranean phage uvMED]	7.3402	4.8747	7.4109	4.5137	7.1541
BAQ92733.1 hypothetical protein [uncultured Mediterranean phage uvMED]	2.1039	2.7537	2.3785	0	1.0567
BAQ92734.1 hypothetical protein [uncultured Mediterranean phage uvMED]	12.4131	13.9029	14.6011	8.6077	13.9258
BAQ92737.1 hypothetical protein [uncultured Mediterranean phage uvMED]	38.6729	1.1052	1.0699	2.3111	0.7994
BAQ92740.1 hypothetical protein [uncultured Mediterranean phage uvMED]	8.5726	0.6375	0.3137	0.9642	1.1778
BAQ92741.1 Uncharacterized protein conserved in bacteria (COG3108) [uncultured Mediterranean phage uvMED]	4.1649	2.5359	4.8219	3.2892	5.8012
BAQ92745.1 hypothetical protein [uncultured Mediterranean phage uvMED]	20.1978	23.6371	30.9713	11.7457	30.1064
BAQ92746.1 hypothetical protein [uncultured Mediterranean phage uvMED]	21.7747	2.5589	5.2574	2.7996	4.8666
BAQ92747.1 gp076 [uncultured Mediterranean phage uvMED]	1.5424	1.0598	1.8158	0.5293	2.2303
BAQ92748.1 RNA polymerase sigma factor, sigma-70 family (TIGR02937) [uncultured Mediterranean phage uvMED]	2.7667	0.7079	1.5149	0.2313	1.1952
BAQ92749.1 hypothetical protein [uncultured Mediterranean phage uvMED]	14.4854	1.8163	1.66	1.2743	3.1003
BAQ92750.1 putative phosphodiesterase [uncultured Mediterranean phage uvMED]	6.7074	1.382	1.8482	2.2912	2.7878
BAQ92761.1 hypothetical protein [uncultured Mediterranean phage uvMED]	6.8928	5.6979	5.221	1.1293	5.5393
BAQ92764.1 phage terminase, large subunit, PBSX family [uncultured Mediterranean phage uvMED]	18.6671	0.4688	0.1186	0.6453	0.1231
BAQ92770.1 hypothetical protein [uncultured Mediterranean phage uvMED]	1.4995	0	0	0.0877	0
BAQ92776.1 fiber Ig/hemolysin [uncultured Mediterranean phage uvMED]	1.0977	0.6953	0.7297	1.1126	1.9355
BAQ92778.1 hypothetical protein [uncultured Mediterranean phage uvMED]	1.1722	0.3768	0	0.4001	0.1308
BAQ92779.1 hypothetical protein [uncultured Mediterranean phage uvMED]	21.3916	12.5256	22.2946	3.9116	16.5643
BAQ92782.1 phage portal protein [uncultured Mediterranean phage uvMED]	0.4683	0.1936	0.2647	1.6443	0.1568
BAQ92812.1 fiber Ig/hemolysin [uncultured Mediterranean phage uvMED]	0	0.1713	0.0878	0.2728	0
BAQ92815.1 hypothetical protein [uncultured Mediterranean phage uvMED]	1.0853	0.5234	0.7669	0.2382	0.5451
BAQ92816.1 hypothetical protein [uncultured Mediterranean phage uvMED]	28.4026	14.9278	27.0558	6.3093	22.8959
BAQ92819.1 phage portal protein [uncultured Mediterranean phage uvMED]	5.6602	1.0026	0.5261	2.9947	2.0434
BAQ92820.1 hypothetical protein [uncultured Mediterranean phage uvMED]	0	0	0.3294	0.5683	0.3903
BAQ92822.1 hypothetical protein [uncultured Mediterranean phage uvMED]	2.4174	2.7595	4.4898	0.5052	3.5847
BAQ92827.1 NinG recombination protein [uncultured Mediterranean phage uvMED]	2.0395	0.3063	0.6049	1.824	1.5429
BAQ92835.1 erf family protein [uncultured Mediterranean phage uvMED]	12.5709	14.534	14.21	7.9165	17.9371
BAQ92840.1 hypothetical protein [uncultured Mediterranean phage uvMED]	5.8929	8.3251	8.3294	11.7943	10.0985
BAQ92841.1 hypothetical protein [uncultured Mediterranean phage uvMED]	0	0	0	1.2349	0
BAQ92844.1 hypothetical protein [uncultured Mediterranean phage uvMED]	0.9367	0	0.3971	0	0
BAQ92847.1 DNA polymerase I (TIGR00593) [uncultured Mediterranean phage uvMED]	0.6977	0.7468	0.5802	0.9735	0.2336
BAQ92862.1 hypothetical protein [uncultured Mediterranean phage uvMED]	2.6299	0.3139	0.3651	0.0962	0
BAQ92863.1 hypothetical protein [uncultured Mediterranean phage uvMED]	4.7666	1.0074	0.4487	0.8355	0.7789
BAQ92865.1 hypothetical protein [uncultured Mediterranean phage uvMED]	0.6105	0.3364	0	1.2503	0.8177
BAQ92909.1 hypothetical protein [uncultured Mediterranean phage uvMED]	15.8828	2.2995	2.2065	1.3389	1.3521
BAQ92914.1 Replicative DNA helicase DnaB-like protein [uncultured Mediterranean phage uvMED]	7.1505	0.0924	0.2526	0.2288	0.0748
BAQ92915.1 hypothetical protein [uncultured Mediterranean phage uvMED]	4.215	0.129	0	0.137	0
BAQ92916.1 RNA polymerase sigma factor, sigma-70 family (TIGR02937) [uncultured Mediterranean phage uvMED]	5.8849	0.3088	0.3168	0.164	0
BAQ92932.1 hypothetical protein [uncultured Mediterranean phage uvMED]	5.5352	0.1794	0.2761	0	0
BAQ92933.1 hypothetical protein [uncultured Mediterranean phage uvMED]	4.884	4.5879	8.6589	0.7794	8.1028
BAQ92934.1 hypothetical protein [uncultured Mediterranean phage uvMED]	2.3578	0	0	0.1725	0
BAQ92936.1 hypothetical protein [uncultured Mediterranean phage uvMED]	4.6515	0	0.3615	0.1361	0.1558
BAQ92938.1 hypothetical protein [uncultured Mediterranean phage uvMED]	3.4886	0.1923	0	0	0.4673
BAQ92939.1 phage tail tape measure protein [uncultured Mediterranean phage uvMED]	37.4223	0.5855	0.9985	0.2913	0.3926
BAQ92940.1 hypothetical protein [uncultured Mediterranean phage uvMED]	3.4891	0.3193	0.2056	0.1695	0
BAQ92943.1 hypothetical protein [uncultured Mediterranean phage uvMED]	6.115	0	0	0	0
BAQ92946.1 hypothetical protein [uncultured Mediterranean phage uvMED]	28.2339	20.5524	35.2055	15.049	34.8787
BAQ92947.1 hypothetical protein [uncultured Mediterranean phage uvMED]	5.9052	0	0.7027	0	0.6418
BAQ92948.1 phage portal protein [uncultured Mediterranean phage uvMED]	5.9852	0.5469	0.5866	0.6453	0.7793
BAQ92952.1 hypothetical protein [uncultured Mediterranean phage uvMED]	1.332	0	0.251	0	0
BAQ92990.1 hypothetical protein [uncultured Mediterranean phage uvMED]	0.6105	3.2803	3.8824	2.0541	3.1686
BAQ93013.1 hypothetical protein [uncultured Mediterranean phage uvMED]	0	0.1624	0	0.1725	0
BAQ93017.1 hypothetical protein [uncultured Mediterranean phage uvMED]	0	0	0.2543	0.7897	0.3013
BAQ93026.1 hypothetical protein [uncultured Mediterranean phage uvMED]	7.265	0.1178	0	0.125	0
BAQ93027.1 phage portal protein [uncultured Mediterranean phage uvMED]	4.2138	0.4243	0.643	0.2427	0.6502
BAQ93030.1 hypothetical protein [uncultured Mediterranean phage uvMED]	5.9019	2.8005	5.8232	3.5011	3.7425
BAQ93031.1 hypothetical protein [uncultured Mediterranean phage uvMED]	12.4183	3.2649	2.3536	6.6878	3.011
BAQ93032.1 putative carbohydrate-binding protein [uncultured Mediterranean phage uvMED]	25.257	2.733	3.307	4.8558	2.5048
BAQ93035.1 hypothetical protein [uncultured Mediterranean phage uvMED]	20.776	0.7971	0.0743	0	0
BAQ93036.1 hypothetical protein [uncultured Mediterranean phage uvMED]	22.7691	1.3985	0.5086	0.1755	0
BAQ93037.1 hypothetical protein [uncultured Mediterranean phage uvMED]	29.6782	1.3194	2.1353	0.3964	0.2828
BAQ93042.1 hypothetical protein [uncultured Mediterranean phage uvMED]	7.7644	0.069	0	0	0
BAQ93043.1 hypothetical protein [uncultured Mediterranean phage uvMED]	14.2969	0.0571	0	0	0
BAQ93070.1 hypothetical protein [uncultured Mediterranean phage uvMED]	0	0.1583	0	0.5043	0.3848
BAQ93438.1 endosialidase [uncultured Mediterranean phage uvMED]	0	0	0.4831	0.7502	0.1431
BAQ93836.1 hypothetical protein [uncultured Mediterranean phage uvMED]	0	0.2899	0	0.4617	0.3522
BAQ94026.1 hypothetical protein [uncultured Mediterranean phage uvMED]	0	2.0441	0.7293	6.6055	0.648
BAQ94086.1 thyA thymidylate synthase [uncultured Mediterranean phage uvMED]	1.8234	0	0	0	0
BAQ94100.1 DNA primase [uncultured Mediterranean phage uvMED]	1.2781	0.088	0.2709	2.711	1.0699
BAQ94102.1 DNA polymerase [uncultured Mediterranean phage uvMED]	0	0.3992	0.4094	0.2543	0.194
BAQ94123.1 tail fiber [uncultured Mediterranean phage uvMED]	0.677	0.2798	0.287	1.5846	0
BAQ94137.1 Site-specific DNA methylase (Dcm) [uncultured Mediterranean phage uvMED]	1.1302	0.3893	0.4791	1.0747	0.5677
BAQ94156.1 capsid protein [uncultured Mediterranean phage uvMED]	1.3675	0.2512	0.5153	0	0.9158
BAQ94206.1 putative DNA maturase A [uncultured Mediterranean phage uvMED]	0.444	2.3471	2.6025	2.1743	4.8285
BAQ94218.1 tail fiber [uncultured Mediterranean phage uvMED]	4.9244	0.2335	1.4452	2.5499	2.4542
BAQ94219.1 internal virion protein D [uncultured Mediterranean phage uvMED]	0	0.3405	0.4657	0.8034	0.4598
BAQ94223.1 tail tubular protein B [uncultured Mediterranean phage uvMED]	0	0	0	1.045	0
BAQ94224.1 tail tubular protein A [uncultured Mediterranean phage uvMED]	0	0.3694	0.8181	1.3907	0.398
BAQ94225.1 capsid protein [uncultured Mediterranean phage uvMED]	0.5103	0	0	0	0.1709
BAQ94252.1 minor capsid protein 10 [uncultured Mediterranean phage uvMED]	9.5133	1.4745	2.5207	2.1745	2.19
BAQ94258.1 putative head-to-tail joining protein [uncultured Mediterranean phage uvMED]	0	0.1963	0.302	0.7294	0.3577
BAQ94271.1 phage single-stranded DNA-binding protein [uncultured Mediterranean phage uvMED]	2.4304	0.5804	0.6411	0.5689	0.434
BAQ94317.1 exonuclease [uncultured Mediterranean phage uvMED]	0	0	0	0.125	0.8586
BAR13924.1 major capsid protein [uncultured Mediterranean phage uvMED]	1.4401	0.2207	0.9056	1.1888	0.3752
BAR13949.1 Putative single strand-annealing protein [uncultured Mediterranean phage uvMED]	1.4446	0	0.2722	0	0.3225
BAR14080.1 major capsid protein [uncultured Mediterranean phage uvMED]	1.2508	0.1149	0.1178	0	0.1396
BAR14378.1 T7-like tail fiber [uncultured Mediterranean phage uvMED]	11.3843	0	0.1597	0.1042	0.6623
BAR14524.1 putative endosialidase [uncultured Mediterranean phage uvMED]	1.819	0.9549	2.016	2.543	1.2543
BAR14916.1 tryptophan halogenase [uncultured Mediterranean phage uvMED]	0	0.1248	0.192	0.3312	0.3791
BAR15060.1 putative signal transduction protein with Nacht domain [uncultured Mediterranean phage uvMED]	0.8656	1.8263	1.3319	2.0515	3.2519
BAR15079.1 putative major capsid protein [uncultured Mediterranean phage uvMED]	1.6089	0.1108	0.4547	0.1177	0.1347
BAR15129.1 hypothetical protein [uncultured Mediterranean phage uvMED]	0	0.8141	1.6701	1.8523	1.5547
BAR15247.1 hypothetical protein [uncultured Mediterranean phage uvMED]	8.9812	0.834	0.9677	0.6243	0.7809
BAR15870.1 ATP-binding cassette transporter nucleotide-binding domain containing protein [uncultured Mediterranean phage uvMED]	0	0.2771	0.9473	0.2942	1.0101
BAR16231.1 putative tail tubular protein B [uncultured Mediterranean phage uvMED]	2.8131	0.0919	0.1823	0.0976	0
BAR16297.1 tail fiber [uncultured Mediterranean phage uvMED]	0.7274	0.2004	0	0	0.4871
BAR16376.1 hypothetical protein [uncultured Mediterranean phage uvMED]	0	0.0785	0.4026	0.3334	1.0494
BAR16430.1 TonB-dependent receptor domain protein [uncultured Mediterranean phage uvMED]	0	0	0.707	0	0
BAR16431.1 putative major capsid protein [uncultured Mediterranean phage uvMED]	3.3374	0.3365	1.2194	0.8574	1.1175
BAR16719.1 gp7 [uncultured Mediterranean phage uvMED]	0	0.1149	0.1178	0.8156	1.1886
BAR16721.1 hypothetical protein [uncultured Mediterranean phage uvMED]	6.8614	1.2037	4.147	1.8755	3.0528
BAR16764.1 hypothetical protein [uncultured Mediterranean phage uvMED]	3.6094	1.088	1.9239	2.6051	4.982
BAR16765.1 putative phage tail fiber protein [uncultured Mediterranean phage uvMED]	5.3387	1.6974	2.4375	0.5707	2.544
BAR17808.1 phage minor structural protein [uncultured Mediterranean phage uvMED]	0	1.7592	11.6419	1.3859	100.756
BAR17868.1 hypothetical protein [uncultured Mediterranean phage uvMED]	1.776	0.4894	1.0039	0.3897	0
BAR18059.1 prophage MuMc02 [uncultured Mediterranean phage uvMED]	0	0.1495	0.1023	0.6351	3.9977
BAR18061.1 hypothetical protein [uncultured Mediterranean phage uvMED]	0.924	0	0.2612	0.5407	0
BAR18062.1 hypothetical protein [uncultured Mediterranean phage uvMED]	6.3125	0.6634	1.9202	2.6745	3.7614
BAR18314.1 hypothetical protein [uncultured Mediterranean phage uvMED]	0.8491	0.2654	0.4478	1.6724	1.1755
BAR18446.1 Non-structural protein NSP1 like [uncultured Mediterranean phage uvMED]	0	0	0.4295	0.4446	0
BAR18447.1 major head protein [uncultured Mediterranean phage uvMED]	0.3676	0	0.7273	0	0.3693
BAR18474.1 Non-structural protein NSP1 like [uncultured Mediterranean phage uvMED]	0.4815	0.2654	0.1361	0	0.3225
BAR19638.1 hypothetical protein [uncultured Mediterranean phage uvMED]	1.9352	4.2659	1.732	2.076	2.916
BAR19652.1 hypothetical protein [uncultured Mediterranean phage uvMED]	1.1159	1.5654	1.5483	1.2763	1.5966
BAR20364.1 phage major capsid protein, HK97 family (TIGR01554) [uncultured Mediterranean phage uvMED]	0	0.1178	0.2416	0	0.4293
BAR21114.1 outer membrane protein [uncultured Mediterranean phage uvMED]	1.628	1.1215	1.0458	3.1826	2.2301
BAR21148.1 endosialidase [uncultured Mediterranean phage uvMED]	0	0.0792	0.9744	0	0.481
BAR21561.1 endosialidase [uncultured Mediterranean phage uvMED]	0.6596	0.3938	0.3107	0.2895	0.8098
BAR21894.1 Putative membrane-anchored cell surface protein [uncultured Mediterranean phage uvMED]	0	0	0.069	0.4287	0.6542
BAR23586.1 hypothetical protein [uncultured Mediterranean phage uvMED]	0.6216	0.1713	0.1757	0	0
BAR24167.1 phage-related tail fiber protein [uncultured Mediterranean phage uvMED]	2.2057	0.1047	0.2147	0	0
BAR25371.1 single-stranded DNA-binding protein [uncultured Mediterranean phage uvMED]	3.8171	3.0182	1.5948	3.6903	1.556
BAR25487.1 gp178 [uncultured Mediterranean phage uvMED]	0	0.7143	0.0916	1.1377	2.8755
BAR25507.1 hypothetical protein [uncultured Mediterranean phage uvMED]	1.4147	0.9062	0.4356	0.8575	6.0298
BAR25508.1 fiber Ig/hemolysin [uncultured Mediterranean phage uvMED]	0	0.1063	0.3636	0.5646	8.0562
BAR25597.1 hypothetical protein [uncultured Mediterranean phage uvMED]	0	0	0.1178	0.122	0.5584
BAR25600.1 hypothetical protein [uncultured Mediterranean phage uvMED]	1.554	0.1427	0.4392	1.364	1.3876
BAR25601.1 hypothetical protein [uncultured Mediterranean phage uvMED]	1.3727	2.3327	3.3239	1.9189	6.3765
BAR25602.1 hypothetical protein [uncultured Mediterranean phage uvMED]	0.8339	0	0	0.3659	0.4188
BAR25603.1 hypothetical protein [uncultured Mediterranean phage uvMED]	9.5816	1.971	6.4859	2.9639	8.417
BAR25604.1 hypothetical protein [uncultured Mediterranean phage uvMED]	6.1129	4.5109	6.9176	4.5706	12.5571
BAR25614.1 hypothetical protein [uncultured Mediterranean phage uvMED]	1.177	0.8476	0.8214	1.2576	3.012
BAR25615.1 hypothetical protein [uncultured Mediterranean phage uvMED]	1.0015	2.1811	1.3273	6.3671	4.3961
BAR25617.1 phage tail fiber assembly-like protein [uncultured Mediterranean phage uvMED]	0	0.4926	0.5052	1.6344	1.4216
BAR25622.1 hypothetical protein [uncultured Mediterranean phage uvMED]	0.6216	0.2569	0.7027	0	1.457
BAR25628.1 hypothetical protein [uncultured Mediterranean phage uvMED]	0	0.0826	0.0848	0.1755	0.3013
BAR25629.1 protein of unknown function (DUF3154) [uncultured Mediterranean phage uvMED]	0.263	8.9127	7.9527	4.4562	13.4182
BAR25703.1 GCN5-like N-acetyltransferase [uncultured Mediterranean phage uvMED]	0	0	0.2357	0	0
BAR25706.1 hypothetical protein [uncultured Mediterranean phage uvMED]	0.6179	0.3405	0	1.1116	0.9857
BAR25715.1 Phage-related tail fibre protein [uncultured Mediterranean phage uvMED]	0	0.3806	0	0.4041	0.5782
BAR25717.1 hypothetical protein [uncultured Mediterranean phage uvMED]	0.2735	0.829	0.6957	1.6804	1.099
BAR25718.1 hypothetical protein [uncultured Mediterranean phage uvMED]	0.6575	0.5435	0.1394	1.2503	0.8256
BAR25719.1 hypothetical protein [uncultured Mediterranean phage uvMED]	0	0.5862	0.773	0.7113	0.8141
BAR25722.1 major capsid protein [uncultured Mediterranean phage uvMED]	1.7974	4.7027	3.1303	6.0806	6.362
BAR25724.1 putative phage portal protein [uncultured Mediterranean phage uvMED]	0.1899	0.942	0.4831	1.3892	0.6996
BAR25895.1 phage tail fiber-like protein [uncultured Mediterranean phage uvMED]	10.0194	7.1423	7.154	11.3187	11.0471
BAR26584.1 hypothetical protein [uncultured Mediterranean phage uvMED]	0.3053	0.2523	0.1725	0.1786	0.1022
BAR27068.1 hypothetical protein [uncultured Mediterranean phage uvMED]	0.518	0.1903	0.0976	0.4547	0.4625
BAR27322.1 phosphate ABC transporter substrate-binding protein [uncultured Mediterranean phage uvMED]	0	0.1406	0	0.4479	0.1709
BAR27325.1 hypothetical protein [uncultured Mediterranean phage uvMED]	0.6575	0.3623	0	0	0
BAR27335.1 gp9 [uncultured Mediterranean phage uvMED]	0	0.1847	0.3789	0	0.2245
BAR27337.1 VrlC protein [uncultured Mediterranean phage uvMED]	1.3149	0	0	0	1.1008
BAR27339.1 hypothetical protein [uncultured Mediterranean phage uvMED]	1.4127	0.1557	0	0	0.0946
BAR27340.1 hypothetical protein [uncultured Mediterranean phage uvMED]	2.0701	3.8169	3.6656	4.8722	5.7395
BAR27357.1 gp9 [uncultured Mediterranean phage uvMED]	0.9497	4.0997	4.2946	8.2429	6.466
BAR27358.1 baseplate wedge [uncultured Mediterranean phage uvMED]	1.7342	0.2048	0.14	0.0725	0
BAR27362.1 hypothetical protein [uncultured Mediterranean phage uvMED]	1.2901	0.2683	0.4646	0	0.3302
BAR27364.1 hypothetical protein [uncultured Mediterranean phage uvMED]	1.1209	0.6177	0.5544	0.7379	0.7507
BAR27621.1 Predicted carbamoyl transferase, NodU family (COG2192) [uncultured Mediterranean phage uvMED]	0	0.471	0.0966	0	0.8014
BAR27629.1 putative nucleotidyltransferase [uncultured Mediterranean phage uvMED]	0	0.6978	0.5368	0	0.212
BAR27632.1 virion structural protein [uncultured Mediterranean phage uvMED]	0.3066	2.6903	2.5959	2.0495	4.6112
BAR27846.1 portal protein [uncultured Mediterranean phage uvMED]	0	0	0	0	2.2896
BAR27895.1 Integrase (XerC) [uncultured Mediterranean phage uvMED]	0	0	0	0.1266	0
BAR27910.1 putative acetyltransferase [uncultured Mediterranean phage uvMED]	0	0.4096	0	4.5229	0.9955
BAR28193.1 spry domain protein [uncultured Mediterranean phage uvMED]	0	0	0.3077	0.3823	0.6563
BAR28294.1 hypothetical protein [uncultured Mediterranean phage uvMED]	0	0	0.2478	0.2565	0
BAR28297.1 hypothetical protein [uncultured Mediterranean phage uvMED]	1.2066	0.3325	0.1137	0.353	0.2694
BAR28316.1 hypothetical protein [uncultured Mediterranean phage uvMED]	0.2973	1.3107	0.3361	1.3047	0.4977
BAR28383.1 TonB-dependent receptor domain protein [uncultured Mediterranean phage uvMED]	0.462	0.2546	0	0.2703	0.1547
BAR28414.1 Putative single strand-annealing protein [uncultured Mediterranean phage uvMED]	0	0.1406	0.1442	0.2986	0.8543
BAR28576.1 Endo-N-acetylneuraminidase [uncultured Mediterranean phage uvMED]	1.1289	1.1995	1.0036	1.7847	1.7163
BAR28641.1 hypothetical protein [uncultured Mediterranean phage uvMED]	0	0.7796	0.2666	1.0347	1.4211
BAR28806.1 hypothetical protein [uncultured Mediterranean phage uvMED]	14.889	24.3976	29.4274	41.5944	33.339
BAR29037.1 tailfiber like protein [uncultured Mediterranean phage uvMED]	0	0.1472	0.1007	0.4168	0.5962
BAR29198.1 Endo-N-acetylneuraminidase [uncultured Mediterranean phage uvMED]	1.2148	0.1913	0.2943	0.2031	0.2906
BAR29250.1 Protein of unknown function (DUF3154) [uncultured Mediterranean phage uvMED]	1.9352	0.5332	0.7293	0.1887	0.216
BAR29254.1 unnamed protein product [uncultured Mediterranean phage uvMED]	0	0	0	0.1516	0.3469
BAR29297.1 unnamed protein product [uncultured Mediterranean phage uvMED]	1.3786	0.2279	0.9351	0.8873	0.4616
BAR29372.1 unnamed protein product [uncultured Mediterranean phage uvMED]	0	0.3577	0.4893	0	0
BAR29465.1 UvsW Helicase [uncultured Mediterranean phage uvMED]	0.4758	0.3746	0.6724	2.1676	0.8876
BAR29566.1 baseplate wedge [uncultured Mediterranean phage uvMED]	0	0	0.1487	0	0.1761
BAR29574.1 hypothetical protein [uncultured Mediterranean phage uvMED]	0	1.4293	1.1329	2.104	3.5528
BAR29579.1 hypothetical protein [uncultured Mediterranean phage uvMED]	0	1.5905	1.4431	2.0135	4.1629
BAR29623.1 hypothetical protein [uncultured Mediterranean phage uvMED]	1.9536	0.2692	0.2761	0	0
BAR29625.1 hypothetical protein [uncultured Mediterranean phage uvMED]	0	0.2191	0.8989	0.2326	0.5325
BAR29633.1 Predicted carbamoyl transferase, NodU family (COG2192) [uncultured Mediterranean phage uvMED]	0	1.2407	0.5844	2.0217	3.2629
BAR29639.1 Molybdenum cofactor biosynthesis enzyme-like protein [uncultured Mediterranean phage uvMED]	0	0.9104	0.5856	2.2268	1.4496
BAR29640.1 hypothetical protein [uncultured Mediterranean phage uvMED]	0	0.624	0.4838	1.2735	2.3241
BAR29645.1 hypothetical protein [uncultured Mediterranean phage uvMED]	1.0155	0.4664	0.4784	0.2971	0.7934
BAR29699.1 hypothetical protein [uncultured Mediterranean phage uvMED]	1.4245	0.2944	0.1007	0	0
BAR29700.1 Nucleoside-diphosphate-sugar epimerases (WcaG) [uncultured Mediterranean phage uvMED]	2.7473	0.1682	0	0.1786	0
BAR29704.1 VrlC protein [uncultured Mediterranean phage uvMED]	0	0.1385	0	0	0
BAR29720.1 putative oxidoreductase [uncultured Mediterranean phage uvMED]	0	0.1308	0.4026	0	0
BAR29725.1 Predicted PP-loop superfamily ATPase (COG0603) [uncultured Mediterranean phage uvMED]	0.9586	0.088	0.2709	0	0.214
BAR29740.1 UDP-4-keto-6-deoxy-N-acetylglucosamine 4-aminotransferase (TIGR03588) [uncultured Mediterranean phage uvMED]	0	0.6096	0.7105	2.0005	2.3569
BAR29753.1 VrlC protein [uncultured Mediterranean phage uvMED]	2.1147	0.3885	0.1992	0.2062	0
BAR29870.1 hypothetical protein [uncultured Mediterranean phage uvMED]	0.7274	0.1002	0	0.3192	0.2436
BAR30212.1 hypothetical protein [uncultured Mediterranean phage uvMED]	0	0.1597	0.8189	0	0
BAR30445.1 methyltransferase, FkbM family (fkbM_fam) [uncultured Mediterranean phage uvMED]	1.4221	1.4522	1.3847	4.4832	0.8871
BAR30819.1 virion structural protein [uncultured Mediterranean phage uvMED]	1.5902	0.5258	0.4045	0.5815	0.4792
BAR30990.1 endosialidase [uncultured Mediterranean phage uvMED]	0	0.8972	0.3451	0.6549	0.6814
BAR31386.1 pyrophosphatase [uncultured Mediterranean phage uvMED]	0	0.7638	0.2612	0.1352	0.1547
BAR31411.1 hypothetical protein [uncultured Mediterranean phage uvMED]	1.6975	1.1699	0.7907	1.0663	0.7191
BAR31435.1 single-stranded DNA-binding protein [uncultured Mediterranean phage uvMED]	0	0	0.3971	0.4111	0
BAR31452.1 hypothetical protein [uncultured Mediterranean phage uvMED]	1.1789	0	0	0	0
BAR31455.1 scaffolding protein [uncultured Mediterranean phage uvMED]	0	0.1385	0.1421	0.5884	0
BAR31486.1 hypothetical protein [uncultured Mediterranean phage uvMED]	1.2199	0.5815	1.0606	1.8252	1.9321
BAR31493.1 RNA polymerase [uncultured Mediterranean phage uvMED]	0	0	0	0.497	0.7822
BAR31685.1 hypothetical protein [uncultured Mediterranean phage uvMED]	0	0.2617	0.5368	0.6946	0.159
BAR31758.1 UvsX RecA-like protein [uncultured Mediterranean phage uvMED]	2.1252	1.4258	1.3841	5.4338	2.6609
BAR31781.1 hypothetical protein [uncultured Mediterranean phage uvMED]	1.2662	0.1163	0	0.247	0.2827
BAR31795.1 major capsid protein [uncultured Mediterranean phage uvMED]	0	0	0.2328	0.8436	0.6896
BAR31802.1 phage tail sheath protein [uncultured Mediterranean phage uvMED]	0	0	0.7529	0.2598	1.0407
BAR31889.1 phage tail fiber-like protein [uncultured Mediterranean phage uvMED]	2.447	1.7863	1.6709	4.0061	5.3476
BAR31890.1 hypothetical protein [uncultured Mediterranean phage uvMED]	2.2492	0	0.2543	0	0
BAR32005.1 hypothetical protein [uncultured Mediterranean phage uvMED]	0	0.1983	0.2034	0.6317	0
BAR32119.1 tail fiber [uncultured Mediterranean phage uvMED]	0	0	0	1.0529	0.1205
BAR32124.1 tail tubular protein B [uncultured Mediterranean phage uvMED]	0	0.3004	0.9243	1.3047	0.73
BAR32130.1 scaffolding protein [uncultured Mediterranean phage uvMED]	0	11.2586	11.9017	15.3698	24.7108
BAR32308.1 protein transporter sec31 [uncultured Mediterranean phage uvMED]	0.5849	0.4271	0.5703	2.0536	0.9695
BAR32461.1 putative major capsid protein [uncultured Mediterranean phage uvMED]	0.3385	0.0933	0.4784	0.1981	0.1133
BAR32479.1 Endo-N-acetylneuraminidase [uncultured Mediterranean phage uvMED]	0.4182	5.3584	3.546	4.8942	23.491
BAR32497.1 hypothetical protein [uncultured Mediterranean phage uvMED]	0.5895	1.6242	0.9996	0	0.9869
BAR32501.1 hypothetical protein [uncultured Mediterranean phage uvMED]	0	0.2581	0.2647	0	0
BAR32524.1 hypothetical protein [uncultured Mediterranean phage uvMED]	0	0	0.1725	0.3572	0.4089
BAR32551.1 hypothetical protein [uncultured Mediterranean phage uvMED]	4.952	0.5345	1.8925	0.5538	1.6894
BAR32555.1 putative phage tail fiber protein [uncultured Mediterranean phage uvMED]	0.4119	0.454	0	0.241	0.2759
BAR32559.1 protein of unknown function [uncultured Mediterranean phage uvMED]	0.6977	0.2884	0	0	0.4673
BAR32565.1 hypothetical protein [uncultured Mediterranean phage uvMED]	0.393	0.5414	1.1107	0.2299	1.1843
BAR32589.1 conserved protein of unknown function [uncultured Mediterranean phage uvMED]	0	0.2004	0.3427	0.2128	0.5683
BAR32619.1 terminase large subunit [uncultured Mediterranean phage uvMED]	0.4815	0.1597	0.872	1.1569	1.3241
BAR32680.1 hypothetical protein [uncultured Mediterranean phage uvMED]	0.6838	0.3768	0.5798	1.2003	0.6869
BAR32696.1 hypothetical protein [uncultured Mediterranean phage uvMED]	8.4936	2.9639	2.6204	2.2146	1.5645
BAR32773.1 hypothetical protein [uncultured Mediterranean phage uvMED]	0	0	0.2416	0.2501	0.1431
BAR32817.1 hypothetical protein [uncultured Mediterranean phage uvMED]	4.6292	10.6279	6.0764	10.0879	24.1103
BAR32866.1 hypothetical protein [uncultured Mediterranean phage uvMED]	3.8548	1.863	2.7806	2.7232	2.5913
BAR32867.1 major capsid protein [uncultured Mediterranean phage uvMED]	1.53	1.8685	1.2466	0.9252	0.7952
BAR32872.1 hypothetical protein [uncultured Mediterranean phage uvMED]	0.2326	0.1923	0.2629	0.3402	0.2336
BAR32885.1 phage major capsid protein, HK97 family (TIGR01554) [uncultured Mediterranean phage uvMED]	0	0.9716	4.7518	15.8748	52.9029
BAR32936.1 hypothetical protein [uncultured Mediterranean phage uvMED]	0	0.8104	0.9351	1.1831	2.3388
BAR32984.1 hypothetical protein [uncultured Mediterranean phage uvMED]	1.0466	0.0961	0.0986	0	0.8177
BAR32999.1 scaffold prohead core protein [uncultured Mediterranean phage uvMED]	0.7459	1.4388	0.7027	0.6547	1.5403
BAR33025.1 DNA polymerase [uncultured Mediterranean phage uvMED]	0	0.1035	0.3186	0.3298	0.2516
BAR33026.1 DNA primase [uncultured Mediterranean phage uvMED]	8.6133	3.5918	14.9195	4.7282	140.138
BAR33027.1 hypothetical protein [uncultured Mediterranean phage uvMED]	0.4528	0.2495	0.9273	0.4469	1.4584
BAR33090.1 conserved protein of unknown function [uncultured Mediterranean phage uvMED]	1.1996	0.1653	0	0	0.2008
BAR33092.1 putative major capsid protein [uncultured Mediterranean phage uvMED]	0.4815	0.6634	1.0888	0.2818	0.8062
BAR33093.1 putative major capsid protein [uncultured Mediterranean phage uvMED]	1.7303	1.1972	1.4457	0.8511	1.146
BAR33094.1 staphylocoagulase repeat protein [uncultured Mediterranean phage uvMED]	0	0.4348	0.2973	0.3078	0.8806
BAR33103.1 hypothetical protein [uncultured Mediterranean phage uvMED]	0.7432	0	0	0	0.2489
BAR33104.1 hypothetical protein [uncultured Mediterranean phage uvMED]	0	0.3325	0.7958	4.2364	17.778
BAR33157.1 virion structural protein [uncultured Mediterranean phage uvMED]	1.4067	1.7696	4.5222	0.5985	6.1219
BAR33170.1 phage major capsid protein [uncultured Mediterranean phage uvMED]	2.9699	2.6628	1.5773	2.3563	1.9629
BAR33172.1 hypothetical protein [uncultured Mediterranean phage uvMED]	1.8381	0	0	0	0
BAR33239.1 putative phage tail fiber protein [uncultured Mediterranean phage uvMED]	1.5203	3.6194	2.9921	2.5266	3.7324
BAR33243.1 Protein of unknown function (DUF3154) [uncultured Mediterranean phage uvMED]	0	0	0	0.5001	0
BAR33292.1 tail fiber [uncultured Mediterranean phage uvMED]	21.1723	0.0868	0.3186	0.0922	0
BAR33302.1 hypothetical protein [uncultured Mediterranean phage uvMED]	1.4245	0.1308	0	0.2778	0
BAR33307.1 hypothetical protein [uncultured Mediterranean phage uvMED]	0.5154	0.4465	2.1242	0.9803	3.2938
BAR33311.1 hypothetical protein [uncultured Mediterranean phage uvMED]	0.3637	0.0501	0.514	0.6385	0.6698
BAR33316.1 tail fiber [uncultured Mediterranean phage uvMED]	0.516	1.2087	2.3337	1.1701	3.7584
BAR33321.1 tail tubular protein B [uncultured Mediterranean phage uvMED]	0	0	0.2416	1.5004	0
BAR33323.1 capsid protein [uncultured Mediterranean phage uvMED]	0	1.2012	0.4804	5.0512	1.4597
BAR33605.1 major capsid protein [uncultured Mediterranean phage uvMED]	3.1831	1.2565	1.6609	1.4349	1.6457
BAR33790.1 hypothetical protein [uncultured Mediterranean phage uvMED]	0	0.5541	0.1421	0	0.5051
BAR33791.1 hypothetical protein [uncultured Mediterranean phage uvMED]	0	0	0.8402	0	0.2489
BAR33797.1 phage portal protein [uncultured Mediterranean phage uvMED]	0	0	0.341	0.7061	0
BAR33801.1 hypothetical protein [uncultured Mediterranean phage uvMED]	3.4501	1.3453	0.9817	2.9214	1.5611
BAR33807.1 Peptidase M15 [uncultured Mediterranean phage uvMED]	24.2509	1.2763	2.3066	1.6754	1.554
BAR33808.1 hypothetical protein [uncultured Mediterranean phage uvMED]	3.6539	0	0.4529	2.832	0.1789
BAR33812.1 gp178 [uncultured Mediterranean phage uvMED]	0.8997	0.9297	1.0171	0.1316	0.7532
BAR33820.1 RNA polymerase sigma factor, sigma-70 family (TIGR02937) [uncultured Mediterranean phage uvMED]	5.2063	2.0562	3.1392	0.9647	2.092
BAR33821.1 hypothetical protein [uncultured Mediterranean phage uvMED]	1.1028	0.6838	1.4677	0.6435	0.2726
BAR33822.1 hypothetical protein [uncultured Mediterranean phage uvMED]	2.2459	2.0629	2.1865	2.4824	2.674
BAR33823.1 hypothetical protein [uncultured Mediterranean phage uvMED]	2.442	1.1776	0.8627	0.7145	0.4089
BAR33829.1 phage terminase, large subunit, PBSX family (TIGR01547) [uncultured Mediterranean phage uvMED]	5.2687	1.5808	3.243	1.473	3.3717
BAR33839.1 hypothetical protein [uncultured Mediterranean phage uvMED]	6.8696	0.088	0	0	0
BAR33845.1 hypothetical protein [uncultured Mediterranean phage uvMED]	2.7909	0	0	0.2041	0
BAR33848.1 hypothetical protein [uncultured Mediterranean phage uvMED]	0.9497	0.2617	0	0	0.318
BAR33851.1 hypothetical protein [uncultured Mediterranean phage uvMED]	46.4496	10.2102	11.9466	14.3207	8.6015
BAR33852.1 hypothetical protein [uncultured Mediterranean phage uvMED]	1.91	0.3158	0.5398	0.3353	0.6395
BAR33863.1 putative phage tail assembly chaperone [uncultured Mediterranean phage uvMED]	0.4955	0.4096	0	1.3047	0.1659
BAR33976.1 hypothetical protein [uncultured Mediterranean phage uvMED]	0	0	0.1823	0.9436	0.864
BAR33977.1 hypothetical protein [uncultured Mediterranean phage uvMED]	0	0.3819	0	1.3517	1.8564
BAR33982.1 hypothetical protein [uncultured Mediterranean phage uvMED]	1.3407	3.3548	1.044	2.6966	2.979
BAR33994.1 phage minor tail protein U [uncultured Mediterranean phage uvMED]	1.1396	0.2093	0	0.2223	0.8904
BAR33995.1 hypothetical protein [uncultured Mediterranean phage uvMED]	0.3676	0.5065	0	0	0.4924
BAR33997.1 phage major capsid protein [uncultured Mediterranean phage uvMED]	0	0.5461	1.4004	0.5799	0.3318
BAR33999.1 hypothetical protein [uncultured Mediterranean phage uvMED]	0.7432	0	0	0.5436	0
BAR34104.1 hypothetical protein [uncultured Mediterranean phage uvMED]	1.4245	0.6039	0.2416	0.7053	0.8219
BAR34118.1 hypothetical protein [uncultured Mediterranean phage uvMED]	2.5325	0	0.3579	0.3705	0.1413
BAR34130.1 cytidylyltransferase like protein [uncultured Mediterranean phage uvMED]	0.7344	1.1954	0.808	1.9816	1.4024
BAR34138.1 prohead protease [uncultured Mediterranean phage uvMED]	1.4147	0.7147	0.3998	0.8968	1.1053
BAR34139.1 hypothetical protein [uncultured Mediterranean phage uvMED]	2.6137	2.1716	2.5581	3.9433	2.3855
BAR34140.1 hypothetical protein [uncultured Mediterranean phage uvMED]	1.4871	1.4476	1.7841	1.8516	1.7483
BAR34149.1 DNA polymerase phi-like protein [uncultured Mediterranean phage uvMED]	20.0539	10.5529	11.1518	16.6638	12.894
BAR34156.1 hypothetical protein [uncultured Mediterranean phage uvMED]	0	0.1903	0.6832	0.5052	0.3469
BAR34157.1 tail sheath monomer [uncultured Mediterranean phage uvMED]	2.6373	0.767	0.432	0.8076	1.7992
BAR34164.1 hypothetical protein [uncultured Mediterranean phage uvMED]	0.7049	0	0.5977	1.9839	1.4691
BAR34169.1 hypothetical protein [uncultured Mediterranean phage uvMED]	0	0	0	0.2273	0.5204
BAR34170.1 hypothetical protein [uncultured Mediterranean phage uvMED]	0	0.2855	0	0	1.0407
BAR34173.1 hypothetical protein [uncultured Mediterranean phage uvMED]	0.2922	1.3688	0.7433	1.0259	0.4892
BAR34174.1 hypothetical protein [uncultured Mediterranean phage uvMED]	0	0.3522	0.3612	0.3739	0.6419
BAR34195.1 hypothetical protein [uncultured Mediterranean phage uvMED]	20.8746	0.1771	0.0705	1.1442	0.0209
BAR34203.1 hypothetical protein [uncultured Mediterranean phage uvMED]	0.9631	0.2654	0.1361	0.5635	0
BAR34305.1 hypothetical protein [uncultured Mediterranean phage uvMED]	1.5955	1.1305	1.3528	3.1675	1.9843
BAR34307.1 staphylocoagulase repeat protein [uncultured Mediterranean phage uvMED]	0	0.2191	0.2247	0.4652	0.2662
BAR34308.1 hypothetical protein [uncultured Mediterranean phage uvMED]	0.3225	0	0	0	0.54
BAR34312.1 conserved protein of unknown function [uncultured Mediterranean phage uvMED]	1.6164	0.076	0.2338	0.3227	1.5568
BAR34314.1 major capsid protein [uncultured Mediterranean phage uvMED]	2.6591	0.7676	1.9683	0.5927	3.1376
BAR34316.1 conserved protein of unknown function [uncultured Mediterranean phage uvMED]	1.5413	0.6177	0.8712	0.4099	1.8767
BAR34318.1 head-to-tail joining protein [uncultured Mediterranean phage uvMED]	0.9921	0.5678	0.6998	0.2778	1.6837
BAR34374.1 hypothetical protein [uncultured Mediterranean phage uvMED]	0.7432	0.5632	0.4201	0.3262	0.6844
BAR34467.1 hypothetical protein [uncultured Mediterranean phage uvMED]	0.677	0.4664	0.6697	0.3961	2.1536
BAR34542.1 hypothetical protein [uncultured Mediterranean phage uvMED]	0	0.3395	0.3482	0.9011	3.9191
BAR34566.1 tail fiber [uncultured Mediterranean phage uvMED]	15.6376	1.0834	0.7316	1.4123	1.8866
BAR34570.1 major capsid protein [uncultured Mediterranean phage uvMED]	6.7341	1.7413	1.3615	3.4857	6.0882
BAR34655.1 hypothetical protein [uncultured Mediterranean phage uvMED]	19.6144	2.0554	1.0541	0.9093	2.914
BAR34656.1 hypothetical protein [uncultured Mediterranean phage uvMED]	44.0295	4.1203	3.2455	3.1761	4.5993
BAR34663.1 hypothetical protein [uncultured Mediterranean phage uvMED]	0	1.0022	0.4112	0.2128	0
BAR34668.1 phage major capsid protein [uncultured Mediterranean phage uvMED]	0.462	0.2496	0.5122	1.0708	0.7494
BAR34752.1 hypothetical protein [uncultured Mediterranean phage uvMED]	1.8379	0.8577	2.5926	2.1382	4.8621
BAR34753.1 hypothetical protein [uncultured Mediterranean phage uvMED]	0.5395	0.9632	1.5027	1.9037	1.8898
BAR34759.1 hypothetical protein [uncultured Mediterranean phage uvMED]	0.2791	0.2692	0.0394	0.1633	0.514
BAR34763.1 constituent protein [uncultured Mediterranean phage uvMED]	1.9819	0.3447	0.2357	0.6099	0
BAR34768.1 hypothetical protein [uncultured Mediterranean phage uvMED]	2.1368	0.471	0.1208	1.6254	3.4344
BAR34771.1 putative T4-like proximal tail fiber [uncultured Mediterranean phage uvMED]	0	0.2581	0.2647	0	0.4705
BAR34773.1 hypothetical protein [uncultured Mediterranean phage uvMED]	3.2873	5.4802	4.1191	5.1135	2.7519
BAR34782.1 phage terminase, large subunit, PBSX family (TIGR01547) [uncultured Mediterranean phage uvMED]	22.6339	0.5234	0.671	0.2778	0.159
BAR34798.1 hypothetical protein [uncultured Mediterranean phage uvMED]	9.4779	0.4804	0	0	0.1568
BAR34807.1 thioredoxin like protein [uncultured Mediterranean phage uvMED]	0	0.2731	0.7002	0.5799	0.1659
BAR34812.1 hypothetical protein [uncultured Mediterranean phage uvMED]	0	0.1692	0.1736	0.7187	0.3428
BAR34813.1 phage portal protein [uncultured Mediterranean phage uvMED]	6.1378	3.0204	2.85	6.4563	3.4258
BAR34814.1 hypothetical protein [uncultured Mediterranean phage uvMED]	0	1.3657	1.1381	2.8084	1.1439
BAR34816.1 hypothetical protein [uncultured Mediterranean phage uvMED]	0.3841	0.9526	0.5429	3.9336	0.7718
BAR34820.1 hypothetical protein [uncultured Mediterranean phage uvMED]	14.4285	8.932	11.1161	19.6204	12.9136
BAR34821.1 Chromosome segregation ATPases (Smc) [uncultured Mediterranean phage uvMED]	0	0.4037	0.138	0.4287	0.8177
BAR34822.1 hypothetical protein [uncultured Mediterranean phage uvMED]	1.628	0	0	0.4763	0
BAR34825.1 hypothetical protein [uncultured Mediterranean phage uvMED]	4.9514	0.1299	0.1333	0	0.1579
BAR34826.1 hypothetical protein [uncultured Mediterranean phage uvMED]	6.0428	1.002	0.4886	1.7901	1.6417
BAR34827.1 hypothetical protein [uncultured Mediterranean phage uvMED]	11.2983	1.6188	1.6579	2.4408	1.1019
BAR34851.1 hypothetical protein [uncultured Mediterranean phage uvMED]	1.2983	2.5042	0.9785	1.8992	3.3329
BAR34865.1 phage major capsid protein [uncultured Mediterranean phage uvMED]	0	1.026	1.0366	1.8378	0.9068
BAR34939.1 hypothetical protein [uncultured Mediterranean phage uvMED]	1.3675	0.1884	0	1.0003	2.5185
BAR35044.1 putative UDP-glucose 4-epimerase [uncultured Mediterranean phage uvMED]	0	0.1135	0.2328	0.3615	0.5517
BAR35045.1 putative glycosyltransferase [uncultured Mediterranean phage uvMED]	0.7598	0.9365	0.226	1.9537	0.3883
BAR35047.1 putative GDP-D-mannose dehydratase [uncultured Mediterranean phage uvMED]	1.9035	0.2554	0.6477	0.5423	0
BAR35053.1 hypothetical protein [uncultured Mediterranean phage uvMED]	0.6704	0.1847	0	0	0.2245
BAR35054.1 hypothetical protein [uncultured Mediterranean phage uvMED]	0	0	0.1255	0.5196	0.446
BAR35064.1 putative glycosyltransferases [uncultured Mediterranean phage uvMED]	2.1162	1.5529	2.572	4.1809	2.693
BAR35069.1 hypothetical protein [uncultured Mediterranean phage uvMED]	0	0	0.14	0.145	0
BAR35071.1 hypothetical protein [uncultured Mediterranean phage uvMED]	0.2477	0.6826	0.4901	0.6523	0.5807
BAR35073.1 hypothetical protein [uncultured Mediterranean phage uvMED]	0.6704	0.862	0.9473	2.2882	1.1972
BAR35074.1 hypothetical protein [uncultured Mediterranean phage uvMED]	0.407	0.6729	0.4601	1.7862	0.6814
BAR35075.1 clamp loader subunit [uncultured Mediterranean phage uvMED]	1.8467	1.8261	2.0455	5.4908	3.8917
BAR35078.1 DNA polymerase elongation subunit (family B) (PolB) [uncultured Mediterranean phage uvMED]	0	0	0.446	0.3078	0.1761
BAR35081.1 phage replicative helicase, DnaB family (TIGR03600) [uncultured Mediterranean phage uvMED]	0.9057	10.7	12.4235	18.6398	18.084
BAR35083.1 DNA polymerase I (TIGR00593) [uncultured Mediterranean phage uvMED]	1.8454	2.8324	5.2175	9.7128	8.8187
BAR35094.1 hypothetical protein [uncultured Mediterranean phage uvMED]	0	0	0	0	2.3416
BAR35097.1 N-acetyltransferase GCN5 [uncultured Mediterranean phage uvMED]	0.2235	4.6886	4.1661	4.6443	20.6303
BAR35098.1 hypothetical protein [uncultured Mediterranean phage uvMED]	0	1.8359	1.0666	3.1007	14.9819
BAR35099.1 hypothetical protein [uncultured Mediterranean phage uvMED]	0.82	3.0243	1.6045	2.27	2.2178
BAR35104.1 hypothetical protein [uncultured Mediterranean phage uvMED]	0	0.5283	0.0452	0.9816	0.2675
BAR35106.1 hypothetical protein [uncultured Mediterranean phage uvMED]	1.5849	0.6239	1.5998	0.8611	2.9568
BAR35107.1 hypothetical protein [uncultured Mediterranean phage uvMED]	0.5514	0.6837	0.1559	0.484	0.0923
BAR35108.1 carboxypeptidase [uncultured Mediterranean phage uvMED]	1.5902	1.2711	0.1865	1.7468	1.2005
BAR35109.1 hypothetical protein [uncultured Mediterranean phage uvMED]	0.2137	0.9544	1.9963	7.0751	9.3407
BAR35110.1 hypothetical protein [uncultured Mediterranean phage uvMED]	0.3525	1.9424	2.59	4.2279	2.5964
BAR35112.1 Site-specific DNA methylase (Dcm) [uncultured Mediterranean phage uvMED]	0.4169	0.3447	0.1178	0	0
BAR35118.1 hypothetical protein [uncultured Mediterranean phage uvMED]	0	0	0	0.5265	0.2008
BAR35120.1 hypothetical protein [uncultured Mediterranean phage uvMED]	0	0	0.0721	1.269	5.3822
BAR35141.1 RecA-like protein [uncultured Mediterranean phage uvMED]	1.554	0	0	0.1137	0
BAR35143.1 DNA primase-helicase [uncultured Mediterranean phage uvMED]	0.7432	0.1024	0	0.3262	0
BAR35146.1 hypothetical protein [uncultured Mediterranean phage uvMED]	0	0	0	0	0.3417
BAR35152.1 hypothetical protein [uncultured Mediterranean phage uvMED]	1.9819	0.3413	0	0	0.083
BAR35154.1 hypothetical protein [uncultured Mediterranean phage uvMED]	0	0.1427	0	0	0
BAR35164.1 hypothetical protein [uncultured Mediterranean phage uvMED]	0	0	0.1584	0.4919	0.1877
BAR35176.1 hypothetical protein [uncultured Mediterranean phage uvMED]	2.4087	0.2419	0.8715	0.2151	0.2462
BAR35177.1 hypothetical protein [uncultured Mediterranean phage uvMED]	1.0853	0	0	0.1588	0.3634
BAR35178.1 hypothetical protein [uncultured Mediterranean phage uvMED]	1.5195	0.0736	0.0755	0.2344	0.1789
BAR35180.1 hypothetical protein [uncultured Mediterranean phage uvMED]	2.708	0	0	0	0
BAR35271.1 hypothetical protein [uncultured Mediterranean phage uvMED]	0	0	0	0.1493	0.5126
BAR35338.1 tailfiber like protein [uncultured Mediterranean phage uvMED]	0.5844	1.1474	4.309	1.2616	29.5781
BAR35342.1 hypothetical protein [uncultured Mediterranean phage uvMED]	1.0684	0.4416	0	0.7033	0
BAR35344.1 Predicted glycosyltransferases (COG1216) [uncultured Mediterranean phage uvMED]	0	0.0659	0.473	0.5596	0.2402
BAR35368.1 hypothetical protein [uncultured Mediterranean phage uvMED]	16.1513	5.4779	4.1883	5.4428	3.8128
BAR35369.1 major capsid protein [uncultured Mediterranean phage uvMED]	30.975	23.2248	32.719	35.9765	41.4922
BAR35370.1 hypothetical protein [uncultured Mediterranean phage uvMED]	0	0.2117	0.6514	0.4496	0.3859
BAR35372.1 hypothetical protein [uncultured Mediterranean phage uvMED]	0.9768	0.2326	0	0.1235	0.8924
BAR35374.1 phage tail sheath protein [uncultured Mediterranean phage uvMED]	15.7916	14.3642	19.0491	18.0458	23.2549
BAR35376.1 hypothetical protein [uncultured Mediterranean phage uvMED]	0.814	0.3364	0.1725	0.4168	0.8177
BAR35378.1 hypothetical protein [uncultured Mediterranean phage uvMED]	4.6025	3.4621	4.4916	6.4635	6.2811
BAR35382.1 hypothetical protein [uncultured Mediterranean phage uvMED]	0.5118	0.1128	0.1736	0.8984	0.4113
BAR35387.1 hypothetical protein [uncultured Mediterranean phage uvMED]	0.9706	3.0397	1.9934	4.3183	3.0154
BAR35388.1 PrkA serine kinase [uncultured Mediterranean phage uvMED]	0	0	0	0.2382	0.2726
BAR35391.1 hypothetical protein [uncultured Mediterranean phage uvMED]	8.3029	0	0.4141	0.2858	0.4906
BAR35429.1 methyltransferase type 11 [uncultured Mediterranean phage uvMED]	0	0.7746	0.3347	0.2113	1.7409
BAR35430.1 hypothetical protein [uncultured Mediterranean phage uvMED]	0	0.8894	1.5965	0.5214	1.8578
BAR35436.1 VrlC protein [uncultured Mediterranean phage uvMED]	3.1422	0.602	0.2719	0.1942	0.2223
BAR35444.1 base plate wedge subunit [uncultured Mediterranean phage uvMED]	1.1655	0.2141	0.2196	0.2273	0.1301
BAR35533.1 hypothetical protein [uncultured Mediterranean phage uvMED]	8.5404	0.8712	0.4363	4.3524	2.2594
BAR35534.1 hypothetical protein [uncultured Mediterranean phage uvMED]	14.4915	3.5406	2.5898	6.8835	3.6567
BAR35537.1 hypothetical protein [uncultured Mediterranean phage uvMED]	16.9761	2.6512	4.8456	11.0672	4.5865
BAR35539.1 hypothetical protein [uncultured Mediterranean phage uvMED]	10.8498	3.6635	2.1473	11.251	4.24
BAR35540.1 hypothetical protein [uncultured Mediterranean phage uvMED]	17.7038	19.8591	22.7454	57.8544	26.5642
BAR35541.1 hypothetical protein [uncultured Mediterranean phage uvMED]	8.9021	6.5611	7.2303	4.2191	5.2764
BAR35542.1 hypothetical protein [uncultured Mediterranean phage uvMED]	11.0288	10.2753	9.7838	34.9587	11.8237
BAR35544.1 phage portal protein [uncultured Mediterranean phage uvMED]	17.6274	9.6717	8.5878	31.0598	12.1794
BAR35545.1 hypothetical protein [uncultured Mediterranean phage uvMED]	6.7087	2.7358	2.5774	10.7137	3.3891
BAR35547.1 hypothetical protein [uncultured Mediterranean phage uvMED]	12.1741	0.7493	1.8102	1.4147	1.995
BAR35548.1 hypothetical protein [uncultured Mediterranean phage uvMED]	2.3612	1.1757	1.5994	9.2603	2.0583
BAR35549.1 hypothetical protein [uncultured Mediterranean phage uvMED]	4.5808	11.8805	13.6601	7.8631	13.2527
BAR35556.1 hypothetical protein [uncultured Mediterranean phage uvMED]	0.5427	0.4486	0.3068	0.6351	0.1817
BAR35564.1 hypothetical protein [uncultured Mediterranean phage uvMED]	7.7498	6.6628	9.7755	21.6201	8.9501
BAR35565.1 hypothetical protein [uncultured Mediterranean phage uvMED]	0	0.1745	0.1789	1.204	0
BAR35566.1 RNA polymerase sigma factor, sigma-70 family (TIGR02937) [uncultured Mediterranean phage uvMED]	5.7415	0.2876	0.1475	0.1527	0.0874
BAR35569.1 hypothetical protein [uncultured Mediterranean phage uvMED]	8.7295	0.4248	0	1.6533	0.3615
BAR35571.1 DNA polymerase I (TIGR00593) [uncultured Mediterranean phage uvMED]	18.1571	3.7129	2.5847	4.0503	4.0005
BAR35572.1 hypothetical protein [uncultured Mediterranean phage uvMED]	3.1416	1.273	1.9848	1.1354	1.6089
BAR35574.1 hypothetical protein [uncultured Mediterranean phage uvMED]	11.2222	5.9211	8.0223	4.1028	10.1706
BAR35575.1 hypothetical protein [uncultured Mediterranean phage uvMED]	5.0649	0	0.4772	0.1235	0
BAR35576.1 phage terminase, large subunit, PBSX family (TIGR01547) [uncultured Mediterranean phage uvMED]	21.9782	0.2019	0.138	0.0714	0
BAR35579.1 hypothetical protein [uncultured Mediterranean phage uvMED]	6.2811	5.3953	3.1686	14.5907	7.2729
BAR35580.1 hypothetical protein [uncultured Mediterranean phage uvMED]	14.1354	3.6266	5.3512	13.0042	5.7618
BAR35676.1 hypothetical protein [uncultured Mediterranean phage uvMED]	1.7994	1.1156	0	3.6852	0.3013
BAR35685.1 hypothetical protein [uncultured Mediterranean phage uvMED]	6.6048	3.4933	2.6108	2.9046	3.5243
BAR35686.1 putative helicase [uncultured Mediterranean phage uvMED]	3.6481	2.1633	1.1195	1.8844	1.2178
BAR35688.1 hypothetical protein [uncultured Mediterranean phage uvMED]	4.2208	3.4891	2.1473	3.5859	2.2722
BAR35691.1 hypothetical protein [uncultured Mediterranean phage uvMED]	6.731	7.363	7.7968	9.7066	7.6584
BAR35694.1 hypothetical protein [uncultured Mediterranean phage uvMED]	1.3431	1.6149	1.2769	3.358	1.4719
BAR35696.1 hypothetical protein [uncultured Mediterranean phage uvMED]	0	0.1406	0	0.2986	0
BAR35697.1 putative glycosidase [uncultured Mediterranean phage uvMED]	0.1106	0.4268	0.344	0.4532	0.2223
BAR35703.1 hypothetical protein [uncultured Mediterranean phage uvMED]	0.4411	0.3039	0	0.7744	0.1477
BAR35720.1 putative phage tail fiber protein [uncultured Mediterranean phage uvMED]	0.6019	0.5086	0.4763	0.6809	0.5375
BAR35721.1 hypothetical protein [uncultured Mediterranean phage uvMED]	1.7274	2.4791	1.8082	5.702	3.8054
BAR35726.1 major head protein [uncultured Mediterranean phage uvMED]	7.5988	15.1929	11.3046	25.3386	30.482
BAR35727.1 hypothetical protein [uncultured Mediterranean phage uvMED]	14.1382	10.7096	9.5292	23.6813	17.6383
BAR35729.1 hypothetical protein [uncultured Mediterranean phage uvMED]	0.2849	0.8635	0.4141	1.1313	1.9353
BAR35732.1 portal protein [uncultured Mediterranean phage uvMED]	7.5627	7.2123	7.2735	17.0057	18.6934
BAR35739.1 base plate wedge subunit [uncultured Mediterranean phage uvMED]	0	0	0.138	0.2858	0.4906
BAR35740.1 baseplate wedge [uncultured Mediterranean phage uvMED]	1.405	0	0.2579	0.6637	0.4705
BAR35741.1 hypothetical protein [uncultured Mediterranean phage uvMED]	0.4955	0.4096	0.14	0.2899	0
BAR35742.1 putative structural protein [uncultured Mediterranean phage uvMED]	0	0	0.14	0.2899	0.6636
BAR35749.1 hypothetical protein [uncultured Mediterranean phage uvMED]	5.2298	1.811	1.9987	3.4681	3.6773
BAR35752.1 hypothetical protein [uncultured Mediterranean phage uvMED]	3.3759	6.0204	6.1622	8.425	7.0919
BAR35766.1 terminase large subunit [uncultured Mediterranean phage uvMED]	0	0.3651	0.2996	1.3957	0.355
BAR35767.1 phage tail sheath protein [uncultured Mediterranean phage uvMED]	0	0.1327	0.2722	0.4226	0.1612
BAR35782.1 hypothetical protein [uncultured Mediterranean phage uvMED]	0	0.1449	0.446	0	0.3522
BAR35786.1 tail fiber domain-containing protein [uncultured Mediterranean phage uvMED]	0.5359	0.443	0.4544	0.4703	1.0048
BAR35792.1 hypothetical protein [uncultured Mediterranean phage uvMED]	0	0.1653	0.339	0.1755	0.2008
BAR35795.1 hypothetical protein [uncultured Mediterranean phage uvMED]	2.1959	1.1351	1.0985	1.4171	1.9609
BAR35828.1 putative acetyltransferase [uncultured Mediterranean phage uvMED]	0	0	0	0.3923	0
BAR35830.1 Peptidase A1 [uncultured Mediterranean phage uvMED]	1.2662	0	0	0.247	0
BAR35831.1 N-acetylmuramidase/lysin [uncultured Mediterranean phage uvMED]	0.4221	0.4282	0.1464	0.5221	0.1413
BAR35833.1 spry domain protein [uncultured Mediterranean phage uvMED]	0.5559	0.1532	0.0786	0.0813	0.1861
BAR35836.1 b-glycanase [uncultured Mediterranean phage uvMED]	0	0.7007	0.1597	0.992	0.2838
BAR35837.1 conserved protein of unknown function [uncultured Mediterranean phage uvMED]	2.7194	0.6908	0.4129	0.6714	0.2759
BAR35838.1 hypothetical protein [uncultured Mediterranean phage uvMED]	0	0.3072	0.105	0.6523	0
BAR35839.1 major head protein [uncultured Mediterranean phage uvMED]	2.4349	2.3345	1.7374	3.9424	3.321
BAR35840.1 Non-structural protein NSP1 like [uncultured Mediterranean phage uvMED]	5.8747	4.2835	3.3148	11.1142	5.7228
BAR35842.1 hypothetical protein [uncultured Mediterranean phage uvMED]	0.7514	0.1035	0	0.6595	0
BAR35843.1 hypothetical protein [uncultured Mediterranean phage uvMED]	0.4221	0.5815	0.5965	0.8644	0.9893
BAR35845.1 hypothetical protein [uncultured Mediterranean phage uvMED]	0	0	0	0.3449	0
BAR35851.1 portal protein [uncultured Mediterranean phage uvMED]	1.0055	1.3732	1.1224	3.3191	0.7448
BAR35860.1 hypothetical protein [uncultured Mediterranean phage uvMED]	0	0.4302	0.706	0.4567	0.3659
BAR35863.1 ATPase associated with various cellular activities AAA_3 [uncultured Mediterranean phage uvMED]	0	0	0.3493	0.378	0.1568
BAR35883.1 hypothetical protein [uncultured Mediterranean phage uvMED]	0	0.1484	0.0761	0.4726	0
BAR35884.1 hypothetical protein [uncultured Mediterranean phage uvMED]	0	0.5951	0.6572	0.9479	0.2462
BAR35902.1 Uncharacterized protein conserved in bacteria (COG3108) [uncultured Mediterranean phage uvMED]	1.4011	0.3088	0.3168	1.0659	2.4397
BAR35910.1 Phage-related tail fibre protein [uncultured Mediterranean phage uvMED]	0	0.1449	0.2973	0.3078	0.1761
BAR35914.1 protein of unknown function DUF264 [uncultured Mediterranean phage uvMED]	1.6677	0.3992	0.4814	0.7526	0.8187
BAR35916.1 hypothetical protein [uncultured Mediterranean phage uvMED]	0	0	0	0	0.5088
BAR35918.1 hypothetical protein [uncultured Mediterranean phage uvMED]	0	0.1449	0.7433	0	0
BAR35920.1 putative phage portal protein [uncultured Mediterranean phage uvMED]	1.0205	0.2855	0.5856	0.1516	0.1709
BAR35923.1 hypothetical protein [uncultured Mediterranean phage uvMED]	6.9955	1.3281	2.6451	1.9871	2.5247
BAR35924.1 major capsid protein [uncultured Mediterranean phage uvMED]	3.9281	1.9102	2.7583	1.5612	3.0137
BAR35925.1 hypothetical protein [uncultured Mediterranean phage uvMED]	0.9567	1.071	2.0252	2.2452	2.7331
BAR35930.1 hypothetical protein [uncultured Mediterranean phage uvMED]	0.9685	1.4044	2.8204	1.0847	6.0784
BAR35949.1 hypothetical protein [uncultured Mediterranean phage uvMED]	0.3352	0	0.5684	0.0981	0.4489
BAR35988.1 hypothetical protein [uncultured Mediterranean phage uvMED]	3.4188	0	0	0	0
BAR36060.1 Molybdenum cofactor biosynthesis enzyme-like protein [uncultured Mediterranean phage uvMED]	0	0	0.5368	0	0
BAR36065.1 Predicted PP-loop superfamily ATPase (COG0603) [uncultured Mediterranean phage uvMED]	0	0.6702	0.7257	1.2256	2.3077
BAR36073.1 Predicted carbamoyl transferase, NodU family (COG2192) [uncultured Mediterranean phage uvMED]	0	0.3577	0.1223	0.3165	1.5216
BAR36079.1 hypothetical protein [uncultured Mediterranean phage uvMED]	0.9631	0	0.2722	0	0
BAR36080.1 hypothetical protein [uncultured Mediterranean phage uvMED]	0.3453	1.3322	0.7808	1.5155	2.3127
BAR36081.1 hypothetical protein [uncultured Mediterranean phage uvMED]	0	0.1223	0.1255	0	0
BAR36082.1 hypothetical protein [uncultured Mediterranean phage uvMED]	5.2892	4.9874	3.458	7.0852	5.3692
BAR36198.1 putative pyrophosphatase [uncultured Mediterranean phage uvMED]	1.4652	0.1346	0	0	0.3271
BAR36199.1 hypothetical protein [uncultured Mediterranean phage uvMED]	2.072	0.1903	0.0976	0.1563	0
BAR36204.1 sigma factor for late transcription [uncultured Mediterranean phage uvMED]	0.4383	0.2614	0	0.1493	0.9047
BAR36205.1 hypothetical protein [uncultured Mediterranean phage uvMED]	0	0.1406	0.1442	0	0.1709
BAR36207.1 Recombination, repair and ssDNA binding protein UvsY [uncultured Mediterranean phage uvMED]	0	0.2855	0.1464	0	0
BAR36211.1 major capsid protein [uncultured Mediterranean phage uvMED]	37.6023	19.6615	27.0394	18.7536	25.2487
BAR36212.1 prohead core protein [uncultured Mediterranean phage uvMED]	6.309	5.0109	4.6069	4.7181	7.0521
BAR36213.1 prohead core scaffold and protease [uncultured Mediterranean phage uvMED]	3.681	2.1281	1.9351	1.8145	2.396
BAR36218.1 hypothetical protein [uncultured Mediterranean phage uvMED]	1.2432	0.3426	0.1757	0.0909	0
BAR36219.1 capsid assembly protein GP20-like protein [uncultured Mediterranean phage uvMED]	0.393	0.3943	0.4757	0.3037	0.1316
BAR36221.1 phage tail sheath protein [uncultured Mediterranean phage uvMED]	2.5367	0.5583	1.2243	1.0646	1.3494
BAR36350.1 phage-related tail fiber protein [uncultured Mediterranean phage uvMED]	1.8467	0.6237	0.6348	0.3943	0.6799
BAR36358.1 hypothetical protein [uncultured Mediterranean phage uvMED]	0.9497	0	0.0895	0.0926	0.212
BAR36359.1 hypothetical protein [uncultured Mediterranean phage uvMED]	0	1.3506	1.1429	2.4738	2.2157
BAR36361.1 Molybdenum cofactor biosynthesis enzyme (MoaA) [uncultured Mediterranean phage uvMED]	0.373	1.4669	1.0532	2.0094	2.4359
BAR36370.1 VrlC protein [uncultured Mediterranean phage uvMED]	4.4352	0.8384	0.5734	0.0714	0.9604
BAR36371.1 baseplate wedge [uncultured Mediterranean phage uvMED]	0	0	0.1421	0	0
BAR36386.1 hypothetical protein [uncultured Mediterranean phage uvMED]	1.7684	0.3248	1.666	1.5521	0.5921
BAR36387.1 hypothetical protein [uncultured Mediterranean phage uvMED]	0.2873	0	1.5416	1.4561	0.9294
BAR36395.1 hypothetical protein [uncultured Mediterranean phage uvMED]	3.4965	0	0	0.2273	0
BAR36436.1 hypothetical protein [uncultured Mediterranean phage uvMED]	0	1.4967	0.6321	3.3654	2.1933
BAR36450.1 hypothetical protein [uncultured Mediterranean phage uvMED]	0.6575	0.6341	0.9291	1.058	1.2108
BAR36463.1 hypothetical protein [uncultured Mediterranean phage uvMED]	8.6241	0.1624	0.4998	0	0.1974
BAR36469.1 putative carbohydrate binding domain containing protein [uncultured Mediterranean phage uvMED]	0.407	0.0561	0.6327	1.1908	0.6133
BAR36476.1 repeat motif gene A protein [uncultured Mediterranean phage uvMED]	1.1028	0.6078	0.2078	0.6453	0.3693
BAR36601.1 hypothetical protein [uncultured Mediterranean phage uvMED]	5.1088	3.9705	3.4606	4.0959	5.6169
BAR36602.1 prohead core scaffold and protease [uncultured Mediterranean phage uvMED]	1.5576	1.3719	1.1315	0.4981	1.8699
BAR36603.1 hypothetical protein [uncultured Mediterranean phage uvMED]	0.4884	0.2692	0.138	0	0.3271
BAR36605.1 hypothetical protein [uncultured Mediterranean phage uvMED]	0	0.2771	0.2842	0.4413	0.1684
BAR36606.1 hypothetical protein [uncultured Mediterranean phage uvMED]	0.6105	0.1682	0.6902	0	0
BAR36607.1 hypothetical protein [uncultured Mediterranean phage uvMED]	1.2115	0.4382	0.5672	0	0.6719
BAR36608.1 capsid assembly protein GP20-like protein [uncultured Mediterranean phage uvMED]	0.6838	0.4049	0.5409	0.2598	0.9039
BAR36609.1 phage tail tube protein [uncultured Mediterranean phage uvMED]	1.786	1.8027	2.0511	1.7546	1.4829
BAR36610.1 phage tail sheath protein [uncultured Mediterranean phage uvMED]	1.1957	1.771	2.6086	1.8856	2.6839
BAR36616.1 neck protein [uncultured Mediterranean phage uvMED]	0.4328	0.2355	0.3579	0.2532	0.7102
BAR36623.1 putative ferrochelatase [uncultured Mediterranean phage uvMED]	0.4748	0.1308	0.4697	0.1389	0.2385
BAR36634.1 phage-related tail fiber protein [uncultured Mediterranean phage uvMED]	0.9648	0	0.795	0	0.5051
BAR36635.1 hypothetical protein [uncultured Mediterranean phage uvMED]	1.5083	0	0	0	0
BAR36637.1 hypothetical protein [uncultured Mediterranean phage uvMED]	1.7532	0.804	0.3716	0.4479	0.3417
BAR36638.1 hypothetical protein [uncultured Mediterranean phage uvMED]	0.9768	0.3964	1.0921	1.8644	1.7024
BAR36640.1 putative Methylase involved in ubiquinone/menaquinone biosynthesis like protein [uncultured Mediterranean phage uvMED]	0	0.1472	0	0.3126	0.1789
BAR36643.1 Fatty-acid desaturase (OLE1) [uncultured Mediterranean phage uvMED]	0.5795	0.7102	0.9967	2.2008	3.1545
BAR36646.1 hypothetical protein [uncultured Mediterranean phage uvMED]	0	0.486	0.1917	0.3572	0.954
BAR36651.1 methyltransferase type 11 [uncultured Mediterranean phage uvMED]	0	0.4639	0.183	0.8335	1.6044
BAR36657.1 DNA primase [uncultured Mediterranean phage uvMED]	4.9861	0.947	1.1294	2.9857	1.4989
BAR36661.1 adenosylcobalamin-dependent ribonucleoside-triphosphate reductase [uncultured Mediterranean phage uvMED]	0	0.157	0.3221	0.5835	0.5724
BAR36671.1 tail tubular protein A [uncultured Mediterranean phage uvMED]	1.1255	1.0452	0.704	4.1746	1.5284
BAR36714.1 hypothetical protein [uncultured Mediterranean phage uvMED]	0	0.3489	0.2684	0.5557	0.742
BAR36718.1 hypothetical protein [uncultured Mediterranean phage uvMED]	1.796	1.2043	1.4103	1.1743	1.4408
BAR36737.1 DNA primase (bacterial type) (DnaG) [uncultured Mediterranean phage uvMED]	0	0.2416	0.2478	0	0.1468
BAR36753.1 phage protein [uncultured Mediterranean phage uvMED]	6.0399	0.8473	1.1298	2.0995	0.8812
BAR36754.1 hypothetical protein [uncultured Mediterranean phage uvMED]	3.2072	4.3405	1.6468	10.6287	3.4107
BAR36765.1 unnamed protein product [uncultured Mediterranean phage uvMED]	12.1791	1.0592	0.4602	1.2959	1.7905
BAR36896.1 putative alpha amylase [uncultured Mediterranean phage uvMED]	2.2236	0.5361	0.3928	0.3253	1.3961
BAR36945.1 phage protein GP20 [uncultured Mediterranean phage uvMED]	0	0.4382	2.2472	6.0015	23.5348
BAR36946.1 major capsid protein [uncultured Mediterranean phage uvMED]	0	0.8074	5.8189	17.6383	69.5682
BAR37007.1 hypothetical protein [uncultured Mediterranean phage uvMED]	0.3599	0	0.2034	0	0.1205
BAR37012.1 hypothetical protein [uncultured Mediterranean phage uvMED]	7.6971	16.7133	8.3165	10.1673	15.3985
BAR37013.1 hypothetical protein [uncultured Mediterranean phage uvMED]	0.7394	0.7891	0.6381	1.3534	0.3556
BAR37014.1 radical SAM additional 4Fe4S-binding SPASM domain (rSAM_more_4Fe4S) [uncultured Mediterranean phage uvMED]	0	0.6513	0.5902	1.481	1.3454
BAR37015.1 Short-chain dehydrogenases of various substrate specificities (DltE) [uncultured Mediterranean phage uvMED]	0.6033	0.4433	0.3979	1.0003	1.3468
BAR37022.1 RecA-like protein [uncultured Mediterranean phage uvMED]	1.04	2.4195	2.9474	2.282	1.8923
BAR37023.1 DNA primase/helicase [uncultured Mediterranean phage uvMED]	0.8523	4.066	1.7646	2.9989	3.7265
BAR37035.1 hypothetical protein [uncultured Mediterranean phage uvMED]	0.6105	0.3364	0.524	0.5491	1.2341
BAR37039.1 hypothetical protein [uncultured Mediterranean phage uvMED]	0.4815	0.199	0.1361	0.1409	0.8062
BAR37041.1 hypothetical protein [uncultured Mediterranean phage uvMED]	0.2825	0.7288	0.559	1.4351	2.18
BAR37046.1 DNA primase subunit gp61 [uncultured Mediterranean phage uvMED]	0	0.1256	0	0.5335	0.4579
BAR37212.1 head-tail connector protein [uncultured Mediterranean phage uvMED]	0.5028	0	0	0	0.3367
BAR37472.1 hypothetical protein [uncultured Mediterranean phage uvMED]	0	0	0.1789	0	0.424
BAR37523.1 putative tail fiber [uncultured Mediterranean phage uvMED]	0	0.2821	0.675	3.993	14.0529
BAR37738.1 hypothetical protein [uncultured Mediterranean phage uvMED]	0.4955	0.2731	0.2801	0.7248	0.3318
BAR38077.1 putative mu-like protein [uncultured Mediterranean phage uvMED]	0	0	0.9527	4.0151	21.4447
BAR38412.1 fibrinogen-like coiled coil protein [uncultured Mediterranean phage uvMED]	0.518	0	0.8784	0	0.3469
BAR38671.1 putative T4-like proximal tail fiber [uncultured Mediterranean phage uvMED]	2.3377	4.1466	2.0234	1.8808	2.5929
BAR39455.1 hypothetical protein [uncultured Mediterranean phage uvMED]	0.9335	0.9967	1.0883	2.219	2.0708
BAR39677.1 putative major capsid protein [uncultured Mediterranean phage uvMED]	3.9924	0.0981	1.8701	0.2632	0.7594
BAR39726.1 virion structural protein [uncultured Mediterranean phage uvMED]	1.181	0.4625	0.5271	1.0094	0.7597
BAR39729.1 baseplate wedge initiator [uncultured Mediterranean phage uvMED]	0.5227	1.1227	2.9911	1.3396	3.8937
BAR39777.1 virion structural protein [uncultured Mediterranean phage uvMED]	0.4274	0.2355	1.0871	0.125	0.1431
BAR39924.1 hypothetical protein [uncultured Mediterranean phage uvMED]	0	0.2866	0.4041	0.8747	0.6529
BAR39937.1 hypothetical protein [uncultured Mediterranean phage uvMED]	0.6331	2.4426	2.1159	4.0253	2.6802
BAR39938.1 Molecular chaperone (small heat shock protein) (IbpA) [uncultured Mediterranean phage uvMED]	1.1473	0.6955	0.7782	0	0.0768
BAR39941.1 hypothetical protein [uncultured Mediterranean phage uvMED]	0	0.4001	0.6715	1.8151	0.9724
BAR39943.1 hypothetical protein [uncultured Mediterranean phage uvMED]	0.6639	0.4802	0.9147	1.3353	0.9447
BAR39946.1 tail lysozyme [uncultured Mediterranean phage uvMED]	1.3024	0	0.2761	0.0953	0.4361
BAR39947.1 hypothetical protein [uncultured Mediterranean phage uvMED]	0.7123	0.3364	1.0281	1.6001	1.5502
BAS26127.1 D-alanine--D-alanine ligase [Limnochorda pilosa]	8.7025	0.3426	0.1757	0.3637	0.8326
BAS29643.1 heat shock cognate 70 [Septifer virgatus]	2.6299	0	0.4129	0	0.1957
BAT25795.1 hypothetical protein [Aureimonas altamirensis]	0	0.1108	0	0.7061	0.1347
BAT47066.2 cytochrome oxidase subunit 1, partial (mitochondrion) [Ralfsia verrucosa]	3.367	0.0714	0.2196	0.0758	0.2602
BAT47119.1 ribulose-1,5-bisphosphate carboxylase/oxygenase large subunit, partial (chloroplast) [Desmarestia aculeata]	1.4208	2.0798	0.2259	4.9623	0.3568
BAT79922.1 hypothetical protein VIGAN_02286300 [Vigna angularis var. angularis]	2.1179	0.4168	0	0	0
BAU47312.1 acetolactate synthase [Sulfurifustis variabilis]	0	0.2884	0.2958	0	0.1168
BAU47389.1 protoporphyrinogen oxidase [Sulfurifustis variabilis]	0	0.6365	0.5223	0.1352	0
BAU48961.1 NADH dehydrogenase subunit G [Sulfurifustis variabilis]	0	0.1789	0.2446	0	0.4347
BAU57100.1 phospholipid-lipopolysaccharide ABC transporter [Halorhodospira halochloris]	0	0	0.2801	0.2899	0.1659
BAU61807.1 beta-glucosidase [OM182 bacterium D4]	0	0.3694	0	0	0.2245
BAU61809.1 beta-glucosidase [Colwellia sp. D5]	0	1.6016	0.3476	1.2055	0.2781
BAU61815.1 beta-glucosidase [Colwelliaceae bacterium D8]	0	2.4169	4.2731	2.2247	5.344
BAU79511.1 RNA dependent RNA polymerase [Diatom colony associated dsRNA virus 14]	6.2483	0.3781	0.532	0.0841	0.057
BAV08046.1 two-component response regulator [Filimonas lacunae]	0	0.471	0.2416	0	0.5724
BAV09020.1 transketolase, N-terminal section [Filimonas lacunae]	3.7296	0	0.0878	0	0
BAV19384.1 laminaridextrin phosphorylase-like protein [Euglena gracilis]	0.4383	0.4607	0.0721	0.6479	0.3633
BAV26609.1 multicopper oxidase type 2 [Pseudomonas sp. LAB-08]	0.4221	0.4652	0.1193	0.247	0.5653
BAV39258.1 hypothetical protein BPT24_133 [Tenacibaculum phage pT24]	0	0.6078	0.4676	0.726	0.8309
BAV39260.1 tail sheath [Tenacibaculum phage pT24]	19.4867	29.6644	32.9953	56.6064	38.0416
BAV39265.1 hypothetical protein BPT24_139 [Tenacibaculum phage pT24]	13.4466	19.777	27.0396	29.5891	27.6682
BAV39307.1 hypothetical protein BPT24_182 [Tenacibaculum phage pT24]	3.8969	4.0295	4.3838	9.7278	5.1217
BAV39365.1 hypothetical protein BPT24_245 [Tenacibaculum phage pT24]	2.8614	2.948	3.037	7.4955	4.1898
BAV39366.1 hypothetical protein BPT24_246 [Tenacibaculum phage pT24]	2.3795	3.1846	2.9032	6.8415	3.9645
BAV46441.1 PEBP family protein [Mesorhizobium loti]	0	0.1729	0.1773	0.1835	0.105
BAV66739.1 hypothetical protein SCLO_3000720 (plasmid) [Sphingobium cloacae]	0.6288	0.8013	0.7775	0.046	0.1842
BAV67097.1 cytochrome oxidase subunit 1, partial (mitochondrion) [Nemoderma tingitanum]	6.3776	0.2593	0.2659	0.1224	0.2801
BAW79331.1 cytochrome c oxidase subunit I, partial (mitochondrion) [uncultured Bangiophyceae]	0	0	0.4392	0.1516	0
BAW83390.1 UTP--glucose-1-phosphate uridylyltransferase [Phreagena kilmeri symbiont]	0.7951	0	0.2247	0.1163	0.2662
BAX08939.1 dynamin-related protein3 [Marchantia polymorpha]	0.677	0.0933	0.1913	0.099	0.4534
BAX25556.1 portal vertex of the head [Tenacibaculum phage pT24]	0	0.2355	0.161	0.8335	0.477
BAX37062.1 cytochrome c oxidase subunit I, partial (mitochondrion) [Trichocerca sp. WM-2017f]	5.2152	0	0	0	0
BAX53020.1 hypothetical protein PDPUS_1_01646 [Photobacterium damselae subsp. piscicida]	0	0.1519	0	0.1613	0.1846
BAX79426.1 transketolase [Marinifilaceae bacterium SPP2]	0.9768	0	0	0	0
BAX82593.1 glycosyl hydrolase [Marinifilaceae bacterium SPP2]	0.4119	0	0	0.241	0.2759
BAX91775.1 multifunctional mycocerosic acid synthase [Mycobacterium shigaense]	0	0	0.1098	0	0
BAY00385.1 photosystem II CP43 apoprotein (chloroplast) [Neoagarum oharaense]	0.9899	0.8602	0.0861	3.4307	0.051
BAY00486.1 NADH dehydrogenase subunit 4, partial (mitochondrion) [Chorda asiatica]	0.4558	0	0.3865	0	0
BAY08248.1 rhodanese family protein [Calothrix sp. NIES-2098]	0	0	0	0	0.4721
BAY08575.1 carotenoid oxygenase [Calothrix sp. NIES-2098]	0.4955	0.4096	0.07	0	0.2489
BAY09881.1 hypothetical protein NIES2098_30460 [Calothrix sp. NIES-2098]	0	2.8986	1.3008	1.3465	1.7612
BAY22229.1 hypothetical protein NIES2100_19920 [Calothrix sp. NIES-2100]	1.2662	0.2326	0.7158	0.6175	1.1307
BAY62879.1 3,4-dihydroxy-2-butanone 4-phosphate synthase [Calothrix brevissima NIES-22]	0.7683	0.1058	0.4343	0.2248	0.3859
BAY75602.1 surface antigen D15 domain-containing protein [Nostoc linckia NIES-25]	0.7049	0.2914	0.1992	0	0.236
BAZ14904.1 GCN5-related N-acetyltransferase [Calothrix sp. NIES-4071]	0.2703	1.5639	0.6493	1.3442	0.362
BAZ31684.1 type I restriction-modification system M subunit [Cylindrospermum sp. NIES-4074]	0	0.1697	0.7835	0.5407	0.7219
BAZ37203.1 hemolysin-type calcium-binding region [Calothrix sp. NIES-4101]	0	0.3676	0.5656	2.5372	0.7818
BAZ42214.1 photosystem I core protein A2 [Calothrix sp. NIES-4101]	2.072	0	0	0.1516	0
BAZ43911.1 putative reverse transcriptase [Chondrocystis sp. NIES-4102]	9.4084	9.7126	14.7189	9.8087	10.9155
BAZ86868.1 hypothetical protein NIES806_30850 [Dolichospermum compactum NIES-806]	0.6587	0.5808	0.2607	0.1349	0.1765
BBA27223.1 DYX1C1-like protein [Chlamydomonas reinhardtii]	5.5944	0.0952	0.3123	0.0404	0.185
BBA34902.1 aminotransferase class-III [Methylocaldum marinum]	0.4247	0.117	0.3601	1.1183	0.4266
BBB45793.1 cytochrome c oxidase subunit II (mitochondrion) [Heterosigma akashiwo]	7.4708	0.5234	0.3221	0	0.1696
BBB76138.1 actin, partial [Flabellula sp. RT1TT]	2.3417	0.7743	0.1324	0.274	0
BBC14397.1 a-gt alpha glucosyl transferase [Escherichia phage PP01]	1.4245	1.8241	2.2973	6.4477	2.5253
BBC77489.1 apocytochrome b (mitochondrion) [Nitzschia sp. PL3-2]	0	0.3623	0	0	0
BBC77494.1 NADH dehydrogenase subunit 7 (mitochondrion) [Nitzschia sp. PL3-2]	2.31	0	0.3917	0	0
BBC77495.1 NADH dehydrogenase subunit 4 (mitochondrion) [Nitzschia sp. PL3-2]	1.5849	1.1854	0.7039	0.1325	0
BBC77771.1 cytochrome c oxidase subunit 1 (mitochondrion) [Nitzschia sp. NIES-3581]	0	0	0.1324	0.274	0
BBC77776.1 photosystem I reaction center subunit III (plastocyanin-binding) (chloroplast) [Nitzschia palea]	2.442	0.5047	0.8627	0.1786	0.4089
BBC77818.1 ferredoxin (chloroplast) [Nitzschia palea]	0	0.3489	0	0	0
BBC77910.1 NADH dehydrogenase subunit 7 (mitochondrion) [Nitzschia palea]	0.8442	0.1163	0	0	0
BBD14157.1 NADH dehydrogenase subunit 7 (mitochondrion) [Jakobida sp. AY-2018]	1.8005	0.0856	0.6937	0.7086	0
BBD53250.1 putative peptidase [Planktothrix agardhii NIES-204]	8.0696	0.432	1.0371	0.1087	0.5522
BBD57028.1 hypothetical protein NIES204_43640 (plasmid) [Planktothrix agardhii NIES-204]	0	0.2191	0.1124	0.1163	0
BBD57466.1 hypothetical protein NIES2109_02320 [Nostoc sp. HK-01]	0.5998	0.3305	0.5509	0.0877	0.2008
BBD78520.1 photosystem I P700 chlorophyll a apoprotein A1, partial (chloroplast) [Chlamydomonas fottii]	1.1028	0.1013	0.1039	0	0.2462
BBD78523.1 photosystem I P700 chlorophyll a apoprotein A1, partial (chloroplast) [Chlamydomonas orbicularis]	0	0	0	0.3847	0
BBE07959.1 polyubiquitin [Paulinella micropora]	15.2588	1.92	0.7853	0.4092	0.6209
BBE07970.1 Ras-related protein Rac1 [Paulinella micropora]	2.1039	0	0	0	0
BBE21017.1 group II intron reverse transcriptase/maturase (chloroplast) [Ulva ohnoi]	33.3041	5.7776	10.7664	3.6586	1.9386
BBE23612.1 50S ribosomal protein L13 [Arthrobacter sp. MN05-02]	1.3954	0.1923	0	0	0
BBE50306.1 Cyclic di-GMP phosphodiesterase CdpA [Ferriphaselus amnicola]	0	2.0019	0	1.3754	0.1431
BBE51896.1 hypothetical protein OYT1_ch2381 [Ferriphaselus amnicola]	0.4683	0.129	0.2647	0	0.3136
BBF66884.1 endonuclease VII [Klebsiella phage KN4-1]	0	0	0	0.5481	0.9409
BBF91049.1 cytochrome b6 (chloroplast) [Pherosphaera fitzgeraldii]	0.9768	0.2019	0.2071	0	0
BBF98036.1 cytochrome oxidase subunit 1, partial (mitochondrion) [Pithemera sp. Isabela]	3.0166	0	0.1895	0.0981	0.2245
BBF98325.1 cytochrome c oxidase subunit 2 (mitochondrion) [Goniomonas avonlea]	2.2159	0	0.2684	0	0
BBF98330.1 NADH dehydrogenase subunit 5 (mitochondrion) [Goniomonas avonlea]	1.7094	0.471	0.4831	0	0
BBG29579.1 ABC-type multidrugtransport system, ATPase [Zymobacter palmae]	1.0055	0	0.1421	0	0.1684
BBG65078.1 3-methyl-2-oxobutanoate hydroxymethyltransferase [Hydrogenimonas sp.]	0	0.5162	0.1324	0.274	0
BBG65158.1 glycosyltransferase, family 4 [Hydrogenimonas sp.]	0	0.1484	0	0.2363	1.262
BBG65160.1 N-acetylneuraminate synthase [Hydrogenimonas sp.]	0	0.1519	0	0	0.3693
BBG65176.1 lipopolysaccharide biosynthesis protein RffA [Hydrogenimonas sp.]	0	0.1923	0.493	0	0.4673
BBG66199.1 chemotaxis regulator - transmits chemoreceptor signals to flagelllar motor components CheY [Hydrogenimonas sp.]	0	5.9333	1.3346	4.1447	2.1504
BBG66411.1 DNA-cytosine methyltransferase [Hydrogenimonas sp.]	0	1.5862	0.0767	0.3175	0
BBG72461.1 tyrosine recombinase XerC [Rhodocyclaceae bacterium SHINM1]	0	0.1149	0.2357	0.3659	0.1396
BBG72541.1 hypothetical protein SHINM1_00603 [Rhodocyclaceae bacterium SHINM1]	0	0.5162	0.6618	0	0.1568
BBG73925.1 hypothetical protein SHINM1_02016 [Rhodocyclaceae bacterium SHINM1]	0	0.2711	0.2781	0.2159	0.2471
BBG90132.1 oxidoreductase [Aeromonas caviae]	0	3.3179	3.3994	1.4942	3.9525
BBH42084.1 hypothetical protein myaer102_47230 [Microcystis viridis NIES-102]	0	0.1327	0	0.1409	0.3225
BBH42916.1 NADH dehydrogenase subunit 7 (mitochondrion) [Marophrys sp. SRT127]	0.5559	0.2298	0.4714	0.3253	0
BBH42917.1 ATP synthase F0 subunit 9 (mitochondrion) [Marophrys sp. SRT127]	24.8418	11.437	7.1418	6.8439	6.7913
BBH42941.1 NADH dehydrogenase subunit 5 (mitochondrion) [Marophrys sp. SRT127]	0.6331	0.1745	0.3579	0.3705	0
BBH42956.1 LAGLIDADG homing endonuclease (mitochondrion) [Marophrys sp. SRT127]	3.4576	0.1192	0	0	0.241
BBH42960.1 cytochrome c oxidase subunit II (mitochondrion) [Marophrys sp. SRT127]	1.6026	1.472	0.302	1.4066	0.1789
BBH54527.1 cytochrome c oxidase subunit I [Silvanigrellales bacterium RF1110005]	0	0.1871	0	1.9387	0.1413
BBI49675.1 hemolysin-type calcium-binding region [Halomonas olivaria]	7.4882	11.9215	16.466	15.5106	22.8552
BBI54444.1 amino acid ABC transporter substrate-binding protein [Halomonas olivaria]	0	0	0.105	0	1.7421
BBI60762.1 hypothetical protein HSBAA_20680 [Halomonas sulfidaeris]	0	0	0.685	0	0.7689
BBI61452.1 hypothetical protein HSBAA_27580 [Halomonas sulfidaeris]	0	0	3.1059	0	4.0885
BBI61906.1 hypothetical protein HSBAA_32120 [Halomonas sulfidaeris]	0	0.4187	0.2147	0.1111	0.2544
BBI62230.1 hypothetical protein HSBAA_35360 [Halomonas sulfidaeris]	0	0	0	0	0.864
BBI65553.1 hypothetical protein HSBAA_PA_1560 (plasmid) [Halomonas sulfidaeris]	0	0	0.7986	0.248	0.3784
BBI69633.1 hypothetical protein PKHYL_38240 [Psychrobacter sp. KH172YL61]	0	0.2771	0	0.1471	0
BBI69656.1 transporter [Psychrobacter sp. KH172YL61]	0	0.5971	1.1568	0.4931	0.7256
BBI74516.1 hypothetical protein HAALTHF_45780 [Halomonas axialensis]	0	0	0.1007	0	1.1925
BBJ02270.1 cytochrome c oxidase assembly protein [Marinobacter hydrocarbonoclasticus]	0	0	0.2147	0.4446	0.7632
BBJ02567.1 type II secretion system protein F [Marinobacter hydrocarbonoclasticus]	0	0.1327	0	0.2818	0.1612
BBJ02773.1 MSHA biogenesis protein MshE [Marinobacter hydrocarbonoclasticus]	0.7073	0.1949	0.3332	0.4829	1.3422
BBJ05228.1 D-erythrose-4-phosphate dehydrogenase [Marinobacter hydrocarbonoclasticus]	0	0	0	0.3031	0
BBJ06070.1 capsid protein, partial [Nitzschia reversa RNA virus]	4.2991	0.0564	0	0.1198	0
BBJ22662.1 L-aspartate oxidase [Candidatus Nitrotoga sp. AM1]	0	0.7007	0.559	0	0.4731
BBJ22847.1 lipoprotein [Candidatus Nitrotoga sp. AM1]	0	0.1135	0.3493	0	0.4138
BBJ22854.1 RND transporter [Candidatus Nitrotoga sp. AM1]	0.179	0.5221	1.0384	0.419	0.2961
BBJ30884.1 elongation factor [Chattonella marina var. antiqua]	2.671	0	0	0	0
BBK35159.1 hypothetical protein STAQ_02370 [Stella sp. ATCC 35155]	0.3166	0.7414	1.0289	1.2503	1.06
BBK37698.1 phage capsid protein [Stella sp. ATCC 35155]	0	0.5383	0.138	0.4287	0.6542
BBK38239.1 ATP-dependent Clp protease ATP-binding subunit ClpA [Stella sp. ATCC 35155]	0	0	0.1361	0.2818	0.8062
BBK39722.1 iron transporter [Stella sp. ATCC 35155]	1.094	0.5275	2.0872	0.2401	2.6559
BBK40170.1 3-isopropylmalate dehydratase small subunit [Stella vacuolata]	0.5028	0	0.2842	0	0.1684
BBK40544.1 60 kDa chaperonin 1 [Stella vacuolata]	0	0.2355	0.4831	0.2501	0.4293
BBK41039.1 hypothetical protein STVA_10590 [Stella vacuolata]	0	0.5263	0.2159	0.2235	0.5756
BBK41710.1 NADH:flavin oxidoreductase / NADH oxidase [Stella vacuolata]	1.1617	0.4116	0.1876	0.2428	0.1111
BBK42921.1 hypothetical protein STVA_29410 [Stella vacuolata]	0	0.1963	0.6039	0.4168	0.2385
CAA04178.1 fucoxanthin chlorophyll a /c protein [Cyclotella cryptica]	0.1932	0.3193	0.0546	0.226	0
CAA04402.1 fucoxanthin chlorophyll a/c binding protein [Cyclotella cryptica]	0.4651	1.0254	1.972	1.0887	2.1806
CAA04404.1 fucoxanthin chlorophyll a/c binding protein [Cyclotella cryptica]	0	0.5888	0.8052	1.2503	1.431
CAA07705.1 sigma-70 factor [Pseudomonas tolaasii]	0	0.7437	0.2543	0	0.4519
CAA09304.1 CPN60 protein [Guillardia theta]	37.5648	2.2581	1.578	0.6814	0.7241
CAA10617.1 PSII CP43 chlorophyll apoprotein, partial (chromoplast) [Skeletonema costatum]	12.9951	7.0436	11.3433	5.6536	5.3846
CAA10624.1 Ycf5 protein, partial (chromoplast) [Skeletonema costatum]	10.6587	3.2695	4.263	3.7657	3.5017
CAA10627.1 PSII D1 reaction-centre protein, partial (chromoplast) [Skeletonema costatum]	140.266	62.4285	106.12	58.9013	74.1557
CAA26807.1 unnamed protein product [Escherichia virus T4]	0	0	0.2101	0.2174	0
CAA29360.1 unnamed protein product, partial [Synechococcus elongatus PCC 6301]	0.518	0	0	0.1516	0.3469
CAA31258.1 beta-tubulin [Tetrahymena pyriformis]	0.6216	0.5138	0.2635	0.2728	0
CAA34494.1 Sigma Factor [Pseudomonas putida]	0	0.5138	0.7027	0.3637	0.4163
CAA38781.1 reverse transcriptase homologue COI iA grp II protein, partial (mitochondrion) [Podospora anserina]	0.5103	0.2812	0.4327	0.1493	0
CAA45026.1 mutant beta-actin (beta'-actin) [Homo sapiens]	1.4652	0	1.2424	0	0.4906
CAA52290.1 polyubiquitin [Volvox carteri f. nagariensis]	0	0.1472	0	0.3126	0.1789
CAA55979.1 beta tubulin [Patella vulgata]	4.2735	0	0.5368	0	0
CAA61912.1 fructose-1,6-bisphosphate aldolase, partial [Euglena gracilis]	0.4119	0.3405	0.1164	0.1205	0
CAA62811.1 histone H4 [Diprion pini]	4.884	0.1495	0.1534	0	0
CAA65331.1 beta-tubulin [Reticulomyxa filosa]	0.924	0	0	0	0
CAA67704.1 epsilon frustilin [Fistulifera pelliculosa]	18.2688	1.6667	2.1903	1.426	1.9256
CAA70695.1 heat shock protein 70 [Suberites domuncula]	0.6481	0	0	0	0
CAA77816.1 alpha-Tubulin [Euplotes vannus]	9.2345	0	0	0	0
CAA87749.1 ATPase alpha subunit (mitochondrion) [Tetraselmis subcordiformis]	4.9931	0.9928	1.1893	1.3066	0.7968
CAA87751.1 Apocytochrome b (mitochondrion) [Tetraselmis subcordiformis]	0.518	0	0	0.3031	0
CAA87753.1 Cytochrome oxidase subunit I (mitochondrion) [Tetraselmis subcordiformis]	1.5293	0.5234	2.4404	1.5624	0.6135
CAA87754.1 NADH dehydrogenase subunit 5 (mitochondrion) [Tetraselmis subcordiformis]	0	0	0.4247	0.1099	0.2516
CAB11632.1 Nad5 protein, partial (mitochondrion) [Nogopterium gracile]	0	0	0	0	0.2726
CAB42990.1 actin, partial [Allogromia sp.]	2.873	0.2375	0	0	0.0962
CAB53160.1 catalytic subunit of cytochrome c nitrite reductase [Wolinella succinogenes]	0	0	0	0.2703	0
CAB56830.1 60S ribosomal protein L17, partial [Cyanophora paradoxa]	1.6677	0	0	0	0
CAB62641.1 ribosomal protein L8 homolog [Arabidopsis thaliana]	3.1909	0	0	0	0.1526
CAB90087.1 ATP synthase beta subunit, partial (chloroplast) [Guaiacum sanctum]	1.7623	1.651	2.4904	2.7842	2.1244
CAB95768.1 putative ATP synthetase beta-subunit, partial [secondary endosymbiont of Macrosiphum rosae]	0	1.7128	0	2.2733	0.1735
CAB96125.1 enolase [Euglena gracilis]	1.8179	0.9275	0.1806	0.1725	0.9298
CAB96126.1 chloroplast enolase, partial [Euglena gracilis]	0	0.8804	0.3077	0.5039	0.3053
CAC18337.1 RNA polymerase beta subunit, partial [Pseudomonas stutzeri]	0.991	0.2731	0.14	0.5799	0.4977
CAC19481.1 peridinin-chl a protein [Heterocapsa pygmaea]	12.5079	0	0.2357	0	0
CAC19482.1 peridinin-chl a protein [Heterocapsa pygmaea]	31.2859	0.5136	0.4967	0.3762	0.9399
CAC27420.1 putative actin protein, partial [Ophioglossum pedunculosum]	11.5996	0.5047	0.8627	0.3572	0.2044
CAC27454.1 histone H3, partial [Beta vulgaris subsp. vulgaris]	11.3961	0	0	0	0
CAC36151.1 ALA dehydratase, partial [Lingulodinium polyedra]	1.3149	0.2416	0	0.1282	0.1468
CAC37635.1 luminal binding protein, BiP, partial [Scherffelia dubia]	0.8044	0.1108	0	0	0
CAC38753.1 heat shock protein 90 [Dendronephthya klunzingeri]	1.5308	0	0	0	0
CAC44365.1 ribulose-1,5-bisphosphate carboxylase/oxygenase large subunit, partial (chromoplast) [Scytothamnus australis]	4.9344	0.4856	0.6973	0.4125	0
CAC80388.1 glyceraldehyde-3-phosphate dehydrogenase [Marchantia polymorpha]	1.5779	0.1449	0	0	0
CAC81914.1 transposase, partial (plasmid) [Aliivibrio salmonicida]	0	0.836	0.5853	0.6755	0.5587
CAD11567.1 ATP synthase beta subunit, partial (chloroplast) [Coleochloa abyssinica]	3.7161	3.1231	3.4135	1.9027	1.431
CAD29171.1 ribulose-1,5-bisphosphate carboxylase/oxygenase large subunit, partial (chromoplast) [Microspongium tenuissimum]	1.0684	0.5888	0.4529	0	0
CAD38840.1 histone h4, partial [Oikopleura dioica]	3.2953	0.1135	0	0	0
CAD43112.1 RNA polymerase sigma-54 factor [Pseudomonas stutzeri]	0	0.2546	0.2612	0	0.3094
CAE01444.1 photosystem II CP47 apoprotein, partial (chloroplast) [Pavlova gyrans]	0	0	0.4083	0	0
CAE01445.1 photosystem II CP47 apoprotein, partial (chloroplast) [Prymnesium parvum]	1.7994	0.1653	0.0848	0	0.1004
CAE25436.1 ribulose-1,5-bisphosphate carboxylase/oxygenase large subunit, partial (chloroplast), partial (chloroplast) [Sphaerosorus composita]	2.5758	0.3226	0.1324	0.2055	0.0784
CAE45647.1 ribulose-1,5-bisphosphate carboxylase/oxygenase large subunit, partial (chloroplast) [Heterococcus sp. ANT]	1.3513	0.9309	1.7187	1.0279	1.2217
CAE45767.1 elongation factor 1 alpha [Pleurobrachia pileus]	14.7567	0	0.2056	0	0
CAF03602.1 ATP synthase gamma chain, mitochondrial precursor (mitochondrion) [Polytomella sp. Pringsheim 198.80]	9.7154	0.1355	0.139	0.3238	0.0412
CAF32302.1 photosystem II P680 chlorophyll A apoprotein, partial [Tripos horridus]	0	0.1024	0	0	0
CAF89787.1 unnamed protein product, partial [Tetraodon nigroviridis]	0	0	0.1972	0.2041	0
CAF92654.1 unnamed protein product, partial [Tetraodon nigroviridis]	1.221	0	0	0	0
CAF96237.1 unnamed protein product, partial [Tetraodon nigroviridis]	0.2671	0.5152	0.302	0	0
CAF98029.1 unnamed protein product, partial [Tetraodon nigroviridis]	3.1489	0	0	0	0
CAG01204.1 unnamed protein product [Tetraodon nigroviridis]	2.4774	0	0	0	0
CAG04809.1 unnamed protein product, partial [Tetraodon nigroviridis]	0.4119	0.3972	0.291	0.8436	0.3448
CAG19998.1 Putative transposase [Photobacterium profundum SS9]	0	5.0901	6.1172	4.5576	8.1243
CAG21715.1 putative RNA polymerase, beta prime subunit [Photobacterium profundum SS9]	2.9185	0.1149	0	0	0
CAG36764.1 related to Mrr restriction system protein [Desulfotalea psychrophila LSv54]	0	0.3364	0.7765	0.2233	0.971
CAG67783.1 protein chain elongation factor EF-Tu (duplicate of tufB) [Acinetobacter baylyi ADP1]	2.6991	3.9665	1.0171	3.1587	1.5063
CAH25334.1 geranylgeranyl reductase, partial [Guillardia theta]	2.3695	0	0	0	0
CAH25360.1 light harvesting protein 7, partial [Guillardia theta]	3.039	0	0	0	0
CAH25361.1 extrinsic protein in PSII, partial [Guillardia theta]	4.0909	0	0	0	0
CAH25362.1 hypothetical protein, partial [Guillardia theta]	6.1182	0.2191	0	0	0
CAH25369.1 putative aspartate-semialdehyde dehydrogenase, partial [Guillardia theta]	2.5514	0	0	0	0
CAH25371.1 lhc7 protein, partial [Guillardia theta]	3.4188	0	0	0	0
CAH57278.1 RNA polymerase alpha-subunit, partial [Photobacterium leiognathi subsp. leiognathi]	4.2735	0.0981	0.1007	0.1042	0
CAH57436.1 RNA polymerase alpha-subunit, partial [Vibrio sp. R-21433]	1.2124	0.8686	0.1371	0.4966	0
CAH57468.1 RNA polymerase alpha-subunit, partial [Aliivibrio wodanis]	2.2792	0.1256	0.2577	0	0
CAI47668.1 photosystem I P700 chlorophyll A apoprotein A1, partial (chloroplast) [Cyclotella choctawhatcheeana]	12.0343	4.8233	4.1743	4.2411	4.396
CAI47713.1 photosystem I P700 chlorophyll A apoprotein A1, partial (chloroplast) [Cyclotella meneghiniana]	3.0166	1.5239	1.9183	1.471	2.3569
CAI56216.1 actin, partial [Rhodosorus marinus]	1.8234	0.1256	0	0.1334	0
CAI58614.1 photosystem II protein D1 (chloroplast) [Symbiodinium sp. ex Balanophyllia europaea]	0.2825	0.1946	0.5989	0.5373	0.8515
CAI78786.1 hypothetical protein [uncultured Epsilonproteobacteria bacterium]	0	8.6984	2.5918	4.6313	1.3011
CAI99405.1 P-type ATPase [Pyropia yezoensis]	1.7684	0	0	0	0
CAI99406.1 P-type ATPase [Flabellia petiolata]	3.7987	0	0	0	0
CAJ17174.1 ribosomal protein S8e, partial [Carabus granulatus]	4.5925	0.0937	0	0	0
CAJ35139.1 predicted signal transduction histidine kinase [Methanocella arvoryzae MRE50]	0	0.1519	0.3117	0	0.1846
CAJ71262.1 conserved hypothetical protein [Candidatus Kuenenia stuttgartiensis]	0.4402	0.6469	0.5391	0.2146	0.0983
CAJ71365.1 hypothetical protein kustc0620 [Candidatus Kuenenia stuttgartiensis]	0	1.0945	1.4434	0.9961	1.0925
CAJ71368.1 similar to methionyl-tRNA formyltransferase [Candidatus Kuenenia stuttgartiensis]	0.924	0	0.3917	0	0
CAJ73364.1 Sec61 protein [Guillardia theta]	5.3087	0.117	0.1801	0.1243	0
CAJ74919.1 hypothetical protein kuste4157 [Candidatus Kuenenia stuttgartiensis]	0	0.1308	2.0131	0	1.3515
CAJ75752.1 heat shock protein 90, partial [Alexandrium tamarense]	0	0.0834	0.5131	0.0885	0.1013
CAJ87182.1 heat shock protein 90, partial [Telonema subtile]	73.1894	17.9378	12.3852	9.7843	7.8595
CAJ87183.1 beta-tubulin, partial [Telonema antarcticum]	368.557	6.5525	5.5705	4.6719	2.4026
CAJ87184.1 heat shock protein 90, partial [Telonema antarcticum]	26.1137	4.8759	3.3504	3.1666	2.7038
CAJ87187.1 alpha-tubulin, partial [Telonema subtile]	508.012	7.3558	5.8626	5.0394	3.2782
CAJ87188.1 alpha-tubulin, partial [Telonema antarcticum]	13.7539	0.3609	0	0	0.0877
CAK23285.1 Hypothetical protein SynWH7803_0859 [Synechococcus sp. WH 7803]	5.698	1.3738	0.2013	1.0419	0.7155
CAK24226.1 Uncharacterized conserved membrane protein [Synechococcus sp. WH 7803]	1.7684	0	0	0	0.1974
CAL61307.1 conserved hypothetical protein [Herminiimonas arsenicoxydans]	0	0.2771	0	0.7355	0
CAL65045.1 secreted protein containing cadherin domains [Gramella forsetii KT0803]	0.407	0.1121	0	0.3572	0.1363
CAL68992.1 heat shock protein 70 kDa, partial [Xantho incisus]	4.2011	0.2794	0	0	0
CAL69100.1 TPA: putative 40S ribosomal protein S14 [Spadella cephaloptera]	2.6299	0	0	0	0
CAL69112.1 TPA: putative 40S ribosomal protein S23 [Spadella cephaloptera]	0	0.3694	0.6947	0.4576	0.5986
CAL69117.1 TPA: putative 40S ribosomal protein S28 isoform 2 [Spadella cephaloptera]	32.6342	2.5692	3.8066	1.5155	2.6018
CAL80740.1 alpha-tubulin [Phytophthora cinnamomi]	30.8033	0.3731	0	0.099	0
CAM33404.1 light harvesting complex protein 1, partial [Guillardia theta]	3.3445	0	0	0	0
CAM33410.1 light harvesting complex protein 7, partial [Guillardia theta]	2.6299	0	0.1239	0	0
CAM58137.1 putative adenylate/guanylate cyclase protein [uncultured marine microorganism]	0	0	0	0	1.0775
CAM59087.1 elongation factor Tu, partial (chloroplast) [Chrysochromulina acantha]	3.2873	0	0.1858	0	0
CAM59110.1 elongation factor Tu, partial (chloroplast) [Imantonia rotunda]	0.4558	0	0	0	0
CAM59128.1 elongation factor Tu, partial (chloroplast) [Prymnesium sp. HAP_Pt]	0.7274	0	0	0.2128	0
CAO78894.1 isocitrate lyase [Shewanella piezotolerans WP3]	0.4221	2.2612	0.9657	0.7377	1.7711
CAO82098.1 COXI, partial (mitochondrion) [Karlodinium veneficum]	5.6155	1.4563	0.8869	0.7248	0.553
CAO90434.1 unnamed protein product [Microcystis aeruginosa PCC 7806]	0	0.3489	0.4772	0.3705	0
CAP48031.1 putative integron gene cassette protein, partial [uncultured bacterium]	0	0.1071	1.2078	0.1137	0.5204
CAP48393.1 putative integron gene cassette protein [uncultured bacterium]	0	0.4633	0.1584	0.328	0
CAP48717.1 putative integron gene cassette protein [uncultured bacterium]	0	5.0807	11.0742	2.9221	12.0911
CAP56954.1 putative transketolase [Gluconacetobacter diazotrophicus PA1 5]	0	0.0819	0.084	0.174	0.1991
CAP72534.1 DNA gyrase subunit B, partial [Pseudomonas stutzeri]	0	0.4052	0.2078	0	0.7386
CAQ30478.1 Acyl-CoA dependent delta5-desaturase [Mantoniella squamata]	2.4312	0.5652	0.5368	0.5335	1.0939
CAQ34999.1 hypothetical protein [Photobacterium damselae subsp. piscicida]	1.0725	0.5869	1.6338	0.0926	0.7901
CAQ80472.1 fumarate reductase complex, flavoprotein subunit [Aliivibrio salmonicida LFI1238]	0.7198	0.0992	0.5086	0.3159	0
CAQ80522.1 tRNA-dihydrouridine synthase B [Aliivibrio salmonicida LFI1238]	2.2419	0.0772	0.0792	0	0.1877
CAR45166.1 transposase for insertion sequence element IS911 [Proteus mirabilis HI4320]	0	0.2479	0.2543	0.7897	0
CAR92272.1 reverse dissimilatory sulfite reductase alpha subunit, partial [uncultured marine bacterium]	0.4955	0	0.14	0	0.1659
CAV19644.1 Preprotein translocase subunit SecG [Vibrio tasmaniensis LGP32]	0	0.605	0.0886	0.4588	0
CAV20250.1 DNA-binding protein HU-alpha [Vibrio tasmaniensis LGP32]	0	0.7638	0	1.622	0
CAV25531.1 putative outer membrane lipoprotein [Vibrio tasmaniensis LGP32]	0	1.8452	0.7969	3.1967	1.1802
CAV25748.1 cold shock protein [Vibrio tasmaniensis LGP32]	0	1.2148	0	1.2899	0.7381
CAV25979.1 Transaldolase B [Vibrio tasmaniensis LGP32]	0.4528	0.3119	0	0.3975	0.2274
CAX12026.1 photosystem II protein, partial (chloroplast) [Ectocarpus siliculosus]	0.4955	0.4019	0.2722	0.2818	0.1612
CAX65670.1 elongation factor 1-alpha [Isodiametra pulchra pulchra]	8.4215	0.0532	0	0	0
CAX83903.1 conserved uncharacterized protein [uncultured bacterium]	0	0.2581	0.2647	0.2055	1.4114
CAX83962.1 Peroxiredoxin [uncultured bacterium]	0.9768	1.0766	4.5553	3.2866	3.7615
CAZ94945.1 ABC transporter, permease component [Zobellia galactanivorans]	0	0	0.1559	0	0
CBA28868.1 hypothetical protein Csp_A09290 [Curvibacter putative symbiont of Hydra magnipapillata]	3.7524	0	0	0	0.4188
CBA31320.1 3-deoxy-manno-octulosonate cytidylyltransferase [Curvibacter putative symbiont of Hydra magnipapillata]	0	0.628	0.3681	0.1905	0.3271
CBA31359.1 Uncharacterized membrane protein MJ1061 [Curvibacter putative symbiont of Hydra magnipapillata]	0.2235	0.2463	0.1263	0.1308	0.1496
CBA31566.1 hypothetical protein Csp_D27770, partial [Curvibacter putative symbiont of Hydra magnipapillata]	2.1368	5.1813	5.7977	11.628	12.5927
CBA31572.1 hypothetical protein Csp_D27800 [Curvibacter putative symbiont of Hydra magnipapillata]	0.4355	1.6801	0.9232	2.4847	2.7708
CBA32719.1 Peroxiredoxin-2E-1, chloroplastic [Curvibacter putative symbiont of Hydra magnipapillata]	3.7987	0.2416	0.6607	0.2565	1.8591
CBA32934.1 Ferredoxin--NADP reductase [Curvibacter putative symbiont of Hydra magnipapillata]	0	0	0.4432	0.2753	0.9452
CBI76688.1 protein of unknown function [Bartonella clarridgeiae 73]	1.4245	3.5327	1.6105	5.4181	3.1005
CBJ25582.1 elongation factor EF-3 [Ectocarpus siliculosus]	2.849	0	0	0.5335	0.3053
CBJ25704.1 conserved unknown protein [Ectocarpus siliculosus]	0	0.3114	0.1597	0	0
CBJ25816.1 conserved unknown protein [Ectocarpus siliculosus]	8.5294	0.681	0.2967	0.3925	0.0341
CBJ25862.1 conserved unknown protein [Ectocarpus siliculosus]	1.0574	0	0	0	0
CBJ25902.1 Dynein-1-alpha heavy chain [Ectocarpus siliculosus]	0.6451	0	0	0	0
CBJ26064.1 beta tubulin [Ectocarpus siliculosus]	2.5138	0	0	0	0
CBJ26132.1 Helmchrome putative blue light receptor for phototaxis [Ectocarpus siliculosus]	2.0111	0	0.1421	0	0.1684
CBJ26145.1 DEAD box helicase [Ectocarpus siliculosus]	2.1039	0	0	0	0
CBJ26566.1 40S ribosomal protein S14 [Ectocarpus siliculosus]	14.62	0.6198	1.0171	0.2632	0.4519
CBJ26575.1 dynein heavy chain [Ectocarpus siliculosus]	13.3714	1.2364	0.9267	0.6589	0.2101
CBJ26577.1 40S ribosomal protein S17 [Ectocarpus siliculosus]	0	0.1223	0	1.0392	0
CBJ26727.1 Prohibitin complex subunit 2 [Ectocarpus siliculosus]	0	0	0	0.5001	0
CBJ27078.1 conserved unknown protein [Ectocarpus siliculosus]	2.4564	0.1346	0	0	0
CBJ27165.1 dynein heavy chain [Ectocarpus siliculosus]	4.2326	0.1417	0.3309	0	0
CBJ27565.1 conserved unknown protein [Ectocarpus siliculosus]	1.3407	0	0	0.2615	0
CBJ28111.1 conserved unknown protein [Ectocarpus siliculosus]	1.1148	0	0	0	0
CBJ28184.1 alpha tubulin [Ectocarpus siliculosus]	10.6213	0.1923	0	0.244	0
CBJ28807.1 conserved unknown protein [Ectocarpus siliculosus]	0	0.1327	0	0	0
CBJ29179.1 MAP kinase phosphatase 1 [Ectocarpus siliculosus]	0.7597	0	0	0	0
CBJ29295.1 Molecular chaperones HSP70/HSC70, HSP70 superfamily [Ectocarpus siliculosus]	3.0255	0.1667	0.2565	0.177	0
CBJ29733.1 dynein heavy chain [Ectocarpus siliculosus]	6.0061	0	0.1959	0.0676	0.1547
CBJ30094.1 dynein heavy chain [Ectocarpus siliculosus]	2.523	0.2416	0	0	0
CBJ30125.1 conserved unknown protein [Ectocarpus siliculosus]	1.0684	0.2355	0.2416	0.0625	0.0715
CBJ30163.1 similar to titin isoform N2-B [Ectocarpus siliculosus]	32.1717	4.032	2.3449	0.9313	0.1574
CBJ30275.1 conserved unknown protein [Ectocarpus siliculosus]	0	0.2812	0	0	0
CBJ30475.1 dynein heavy chain [Ectocarpus siliculosus]	4.7723	1.1036	0.3976	0.3533	0
CBJ30648.1 conserved unknown protein [Ectocarpus siliculosus]	7.6151	0.1687	0.0865	0.0597	0
CBJ30757.1 Polymorphic membrane protein [Ectocarpus siliculosus]	1.0055	0	0	0	0
CBJ30820.1 40S ribosomal protein S28 [Ectocarpus siliculosus]	1.8733	0	0	0	0.1568
CBJ30911.1 Dynein heavy chain family dynein heavy chain [Ectocarpus siliculosus]	7.6645	0.6902	0.5696	0.4128	0.1761
CBJ31067.1 Fatty acid desaturase [Ectocarpus siliculosus]	1.4446	0.2654	0.2722	0.0704	0.1612
CBJ31095.1 DEAD box helicase [Ectocarpus siliculosus]	0.677	0.0933	0.0957	0	0
CBJ31143.1 conserved unknown protein [Ectocarpus siliculosus]	8.7845	0	0	0	0
CBJ31368.1 Endo-1,3-beta-glucanase, family GH81 [Ectocarpus siliculosus]	0.5795	0	0	0	0
CBJ31415.1 conserved unknown protein [Ectocarpus siliculosus]	1.0055	0	0	0	0
CBJ31693.1 Phosphoadenylyl-sulfate reductase (thioredoxin) [Ectocarpus siliculosus]	2.6299	0	0.1239	0	0
CBJ31696.1 Ribosomal protein S23, component of cytosolic 80S ribosome and 40S small subunit [Ectocarpus siliculosus]	2.6299	0	0	0	0.1761
CBJ32000.1 conserved unknown protein [Ectocarpus siliculosus]	2.7134	0	0	0	0
CBJ32043.1 SDH2, succinate dehydrogenase subunit 2 [Ectocarpus siliculosus]	0.5514	0	0	0.1613	0
CBJ32076.1 conserved unknown protein [Ectocarpus siliculosus]	11.04	0	0	0	0
CBJ32168.1 conserved unknown protein [Ectocarpus siliculosus]	4.4244	0.1108	0	0	0
CBJ32211.1 axonemal 1-beta dynein heavy chain dynein heavy chain [Ectocarpus siliculosus]	1.5083	0.2771	0.2221	0	0.2632
CBJ32476.1 conserved unknown protein [Ectocarpus siliculosus]	2.664	0	0	0	0
CBJ32625.1 putative, Dynein intermediate chain [Ectocarpus siliculosus]	8.2052	0.1507	0	0.08	0.1832
CBJ32762.1 membrane alanyl aminopeptidase [Ectocarpus siliculosus]	0.9497	0	0	0	0
CBJ32765.1 conserved unknown protein [Ectocarpus siliculosus]	3.9197	0.577	0.5492	0.2058	0.1178
CBJ32863.1 EF2, translation elongation factor 2 [Ectocarpus siliculosus]	2.5016	0	0	0	0.1396
CBJ32893.1 EEF1A2, eukaryotic translation elongation factor 1 alpha [Ectocarpus siliculosus]	7.9543	0.0632	0.1297	1.1511	0.5947
CBJ32915.1 ribosomal protein L35 [Ectocarpus siliculosus]	22.7108	0.5607	0.1794	0.7145	1.1993
CBJ32983.1 conserved unknown protein [Ectocarpus siliculosus]	0.8339	0	0	0.122	0
CBJ34064.1 Dynein heavy chain family [Ectocarpus siliculosus]	2.9473	0	0.4165	0.0862	0
CBJ48309.1 Dynein light chain flagellar outer dynein arm light chain LC1 [Ectocarpus siliculosus]	2.442	0.1121	0	0	0
CBJ48427.1 conserved unknown protein [Ectocarpus siliculosus]	1.3277	0	0.1876	0.0971	0
CBJ48460.1 Molecular chaperones GRP78/BiP/KAR2, HSP70 superfamily [Ectocarpus siliculosus]	6.3089	0.5324	0.1361	0.4723	0
CBJ48534.1 conserved unknown protein [Ectocarpus siliculosus]	0	0	0	0	0.1735
CBJ48544.1 conserved unknown protein [Ectocarpus siliculosus]	1.5083	0	0	0	0
CBJ48646.1 probable extracellular nuclease (ISS) [Ectocarpus siliculosus]	2.7351	0	0	0	0
CBJ48797.1 conserved unknown protein [Ectocarpus siliculosus]	0	0.1406	0.1442	0	0
CBJ48858.1 polymorphic Outer membrane protein G/I family [Ectocarpus siliculosus]	0.4884	0.1346	0.138	0	0
CBJ48907.1 conserved unknown protein [Ectocarpus siliculosus]	0	0.2208	0.302	0.0781	0.1789
CBJ49055.1 conserved unknown protein [Ectocarpus siliculosus]	1.5263	0	0	0	0
CBJ49240.1 dynein heavy chain [Ectocarpus siliculosus]	1.2662	0	0	0.1235	0
CBJ55515.1 photosystem II CP43 chlorophyll apoprotein, partial (chloroplast) [Durvillaea antarctica]	2.3932	0.2826	0	0.1	0.1145
CBK42105.1 putative Glycosyl transferase, group 1 [Nitrospira defluvii]	1.848	0.1273	0.1959	0.5407	0
CBL27569.1 hypothetical protein RTO_31860 [[Ruminococcus] torques L2-14]	0.6977	0	0.1972	0	0
CBL45557.1 Transcriptional regulator, AraC family [gamma proteobacterium HdN1]	1.0519	0.942	0.8176	0.1539	1.0567
CBL80491.1 DNA gyrase subunit A [uncultured Polaribacter sp.]	8.1521	2.5325	1.8995	4.0268	1.2958
CBL80492.1 ATP-dependent Clp protease ATP-binding subunit clpC [uncultured Polaribacter sp.]	5.1378	2.2174	2.2863	5.227	3.9867
CBL80493.1 thioredoxin family protein [uncultured Polaribacter sp.]	2.0932	0.6866	0.5071	1.1665	0.6675
CBL80494.1 acetyl-CoA carboxylase, alpha subunit [uncultured Polaribacter sp.]	0.5052	0.232	0.0476	1.6753	0.3948
CBL80497.1 queuine tRNA-ribosyltransferase [uncultured Polaribacter sp.]	0.941	0.1729	0.3546	0.6424	0
CBL80499.1 ribosomal large subunit pseudouridine synthase F [uncultured Polaribacter sp.]	0	0.1178	0	0.7502	0
CBL80501.1 metal transport related protein [uncultured Polaribacter sp.]	0	0.2326	0.3579	0.1235	0.1413
CBL80502.1 protein containing heavy-metal-associated domain [uncultured Polaribacter sp.]	0.3841	0.3175	0	0.3372	0.2573
CBL80506.1 DNA ligase [uncultured Polaribacter sp.]	1.11	0.1835	0	0.3248	0.0743
CBL80512.1 glyceraldehyde-3-phosphate dehydrogenase, type I [uncultured Polaribacter sp.]	1.7769	1.3514	1.125	2.4123	1.4518
CBL80513.1 periplasmic serine protease [uncultured Polaribacter sp.]	3.562	2.8966	4.3244	3.0676	2.7338
CBL80516.1 aminodeoxychorismate lyase [uncultured Polaribacter sp.]	0.4884	0	0	0.2858	0
CBL80517.1 conserved hypothetical protein [uncultured Polaribacter sp.]	0.3716	0.1884	1.1567	1.5961	0.5508
CBL80518.1 tetrapyrrole methylase family protein [uncultured Polaribacter sp.]	0.7274	0.1002	0.2056	0	0
CBL80520.1 chromosomal replication initiation protein [uncultured Polaribacter sp.]	3.751	3.283	4.2065	5.7592	2.4448
CBL80521.1 thioesterase superfamily protein [uncultured Polaribacter sp.]	0.4955	0.3413	0.14	0.7973	0.1659
CBL80523.1 conserved hypothetical protein, secreted [uncultured Flavobacteriia bacterium]	2.6814	1.2006	0.5368	0.5884	0.7482
CBL80524.1 ATP-dependent protease La [uncultured Flavobacteriia bacterium]	8.3677	5.5812	6.6077	3.3418	5.4739
CBL80525.1 conserved hypothetical protein [uncultured Flavobacteriia bacterium]	3.0813	1.0108	0.4977	0.3864	0.1965
CBL80526.1 conserved hypothetical protein, secreted [uncultured Flavobacteriia bacterium]	5.2823	1.7992	1.493	1.2235	1.1792
CBL80527.1 major facilitator superfamily permease [uncultured Flavobacteriia bacterium]	2.3852	1.0711	0.6991	0.4652	0.5029
CBL80528.1 conserved hypothetical protein, secreted [uncultured Flavobacteriia bacterium]	5.7725	4.1195	4.3462	2.951	4.2997
CBL80529.1 methionine sulphoxide reductase B [uncultured Flavobacteriia bacterium]	2.71	3.0323	1.6497	1.8822	2.4432
CBL80530.1 methionine sulfoxide reductase B [uncultured Flavobacteriia bacterium]	0.5103	1.1248	0.5769	0.8958	1.4523
CBL80531.1 dihydrolipoamide dehydrogenase [uncultured Flavobacteriia bacterium]	2.8304	1.4367	1.3473	1.7216	0.7482
CBL80532.1 3-dehydroquinate dehydratase, class II [uncultured Flavobacteriia bacterium]	1.7342	0.8192	2.0306	0.2899	1.4932
CBL80533.1 conserved hypothetical protein [uncultured Flavobacteriia bacterium]	0.7951	1.183	1.1685	1.7214	1.6506
CBL80534.1 conserved hypothetical protein, secreted [uncultured Flavobacteriia bacterium]	22.0322	26.3039	22.3865	13.9151	16.5542
CBL80535.1 conserved hypothetical protein, secreted [uncultured Flavobacteriia bacterium]	3.1934	1.1387	0.9026	0.2198	0.9435
CBL80536.1 tyrosine recombinase [uncultured Flavobacteriia bacterium]	2.5475	0.1192	0.4893	0.4829	0.236
CBL80537.1 phosphohydrolase [uncultured Flavobacteriia bacterium]	1.8993	0.7941	0.87	0.8623	0.2193
CBL80538.1 conserved hypothetical protein [uncultured Flavobacteriia bacterium]	7.9173	3.0741	2.848	1.7899	2.4101
CBL80539.1 conserved hypothetical protein [uncultured Flavobacteriia bacterium]	10.2212	3.2942	3.2793	2.8832	3.0614
CBL80540.1 Peptidase M23 family [uncultured Flavobacteriia bacterium]	2.68	0.3266	0.1039	0.5449	0.6531
CBL80541.1 TonB-dependent outer membrane receptor, plug domain [uncultured Flavobacteriia bacterium]	2.0834	0.9017	0.5912	1.6724	1.1192
CBL80542.1 cysteine desulfhydrase [uncultured Flavobacteriia bacterium]	4.497	2.2324	1.2915	2.9054	1.6523
CBL80543.1 conserved hypothetical protein [uncultured Flavobacteriia bacterium]	1.4069	0.0775	0.1193	0.6174	0.0942
CBL80544.1 hypothetical protein S3_861_0022 [uncultured Flavobacteriia bacterium]	0.5998	0.5785	0.1695	0	0.4017
CBL80546.1 RNA methyltransferase [uncultured Flavobacteriia bacterium]	5.5878	1.687	2.3572	0.5205	1.4587
CBL80547.1 conserved hypothetical protein [uncultured Flavobacteriia bacterium]	0.5301	0.7977	0.5603	1.1974	0.529
CBL80548.1 conserved hypothetical protein, secreted [uncultured Flavobacteriia bacterium]	0.5963	0.4929	0.3371	0.9886	0.5325
CBL80549.1 protein with similarity to RNA methylase family UPF0020 [uncultured Flavobacteriia bacterium]	1.9262	0.9	0.5023	1.3449	1.3863
CBL80550.1 putative methyltransferase [uncultured Flavobacteriia bacterium]	0	0.4681	0.2401	0.2485	0.2133
CBL80554.1 Acetyl-coenzyme A carboxylase carboxyl transferase subunit alpha [uncultured Flavobacteriia bacterium]	0.7223	0.1327	0.3402	0.4931	0
CBL80555.1 Replicative DNA helicase [uncultured Flavobacteriia bacterium]	1.0256	0.1884	0	0.2001	0.229
CBL80560.1 pyruvate dehydrogenase E1 component subunit alpha [uncultured Flavobacteriia bacterium]	0.6512	0.2692	0.092	0.7621	0
CBL80562.1 conserved hypothetical protein, secreted [uncultured Flavobacteriia bacterium]	0	0.1149	0.1178	0.244	0
CBL80563.1 conserved hypothetical protein, secreted [uncultured Flavobacteriia bacterium]	0.7274	0.5154	0.4112	0.6689	0.348
CBL80564.1 gliding motility lipoprotein, gldJ [uncultured Flavobacteriia bacterium]	0.736	0.4907	1.2162	1.2312	1.0673
CBL80565.1 UDP-N-acetylmuramoyl-tripeptide-D-alanyl-D-alanine ligase [uncultured Flavobacteriia bacterium]	0	0.1365	0.2801	0	0
CBL80566.1 acyl-CoA dehydrogenase [uncultured Flavobacteriia bacterium]	0	0.3967	0.1017	0.4212	0
CBL80570.1 MotA/TolQ/ExbB family biopolymer transport protein [uncultured Flavobacteriia bacterium]	0	0.2581	0.1324	0.137	0
CBL80571.1 ExbD/TolR family biopolymer transport protein [uncultured Flavobacteriia bacterium]	0.6331	0.6978	0.3579	0.1852	0.212
CBL80576.1 radical SAM superfamily protein, UPF0063 [uncultured Flavobacteriia bacterium]	0	0.1519	0	0.1613	0.1846
CBL87066.1 conserved hypothetical protein [uncultured Flavobacteriia bacterium]	1.0205	0	0	0.1493	0
CBL87068.1 hypothetical protein S3_805_0003 [uncultured Flavobacteriia bacterium]	0.7951	0	0.608	0	0.4211
CBL87069.1 octanoyltransferase [uncultured Flavobacteriia bacterium]	0	0.1273	0.2612	0.1352	0.1547
CBL87070.1 Lysyl-tRNA synthetase [uncultured Flavobacteriia bacterium]	0	0.3802	0.585	0	0
CBL87071.1 glutamate-1-semialdehyde 2,1-aminomutase [uncultured Flavobacteriia bacterium]	0	0.2812	0	0	0.1709
CBL87074.1 conserved hypothetical protein [uncultured Flavobacteriia bacterium]	1.6078	0	0.3239	0	0.1547
CBL87075.1 hypothetical protein S3_805_0010 [uncultured Flavobacteriia bacterium]	1.9207	0.8468	1.3028	0.9553	1.6079
CBL87077.1 alanyl-tRNA synthetase [uncultured Flavobacteriia bacterium]	3.1715	0.3155	1.0935	0.4491	0.8465
CBL87078.1 peptidase, family M23 [uncultured Flavobacteriia bacterium]	3.0771	1.2292	1.5846	0.9954	1.1265
CBL87079.1 transcriptional regulator protein [uncultured Flavobacteriia bacterium]	0.7597	0	0.2147	0	0
CBL87081.1 GTP-binding protein era homolog [uncultured Flavobacteriia bacterium]	0	0.2479	0.3814	0.2632	0.2259
CBL87083.1 transcriptional regulator [uncultured Flavobacteriia bacterium]	7.3261	1.6149	2.7608	3.1437	2.9438
CBL87084.1 membrane protein containing DUF1200 [uncultured Flavobacteriia bacterium]	0.7432	0	0.4201	0	0
CBL87085.1 esterase [uncultured Flavobacteriia bacterium]	36.0789	5.0302	3.2888	3.8109	5.5264
CBL87088.1 secreted protein [uncultured Flavobacteriia bacterium]	9.7706	5.8428	7.0408	2.1727	3.8641
CBL87089.1 secreted protein [uncultured Flavobacteriia bacterium]	1.5859	1.1164	2.9496	2.7389	1.9018
CBL87093.1 conserved hypothetical protein, secreted [uncultured Flavobacteriia bacterium]	0	0.1083	0	0	0
CBL87094.1 hypothetical protein S3_805_0029 [uncultured Flavobacteriia bacterium]	6.5954	6.6676	6.9351	6.3201	5.2816
CBL87098.1 hypothetical protein S3_805_0033 [uncultured Flavobacteriia bacterium]	1.8993	0.2093	0	0	0.3367
CBL87151.1 ribosomal protein S1 [uncultured Sphingobacteriia bacterium]	0.1999	0.8484	0.3164	0.5265	0.7632
CBL87152.1 phytoene dehydrogenase [uncultured Sphingobacteriia bacterium]	0.3195	0.1761	0.1806	0	0.214
CBL87156.1 hypothetical protein S3_858_0007 [uncultured Sphingobacteriia bacterium]	0	0.479	0	0.1695	0
CBL87162.1 ATP synthase subunit beta [uncultured Sphingobacteriia bacterium]	3.0091	2.1112	1.2984	5.624	0.7689
CBL87172.1 S-adenosyl-L-homocysteine hydrolase [uncultured Sphingobacteriia bacterium]	1.2021	0.3312	0.1124	0.6397	0.7417
CBL87175.1 oxygenase superfamily protein [uncultured Sphingobacteriia bacterium]	0.9089	0.2654	0.2722	0.5319	0.3043
CBL87178.1 DNA helicase, DnaB type [uncultured Sphingobacteriia bacterium]	0.6105	0.0841	0	0.6252	0.1022
CBL87184.1 hypothetical protein S3_891_0025 [uncultured Sphingobacteriia bacterium]	0.3225	0	0.2735	0.2831	0.216
CBL87189.1 regulatory protein containing ArsR domain [uncultured Sphingobacteriia bacterium]	1.5128	0.2501	0.171	0.4426	0.2026
CBL87190.1 regulatory protein containing ArsR domain [uncultured Sphingobacteriia bacterium]	2.4174	0.0952	0.3904	2.5259	0.9251
CBL87191.1 2-oxoisovalerate dehydrogenase E1 component alpha and beta subunit [uncultured Sphingobacteriia bacterium]	0	0	0	0.6781	0.194
CBL87228.1 hypothetical protein S3_892_0020 [uncultured Sphingobacteriia bacterium]	0.3757	0	0.2124	0.2198	0
CBL87237.1 2-oxoisovalerate dehydrogenase E1 component subunits alpha and beta [uncultured Sphingobacteriia bacterium]	0	0.3305	0	0.351	0
CBL87241.1 ribosomal protein S1 [uncultured Sphingobacteriia bacterium]	2.7323	0.5717	0.7073	1.7333	0.4852
CBL87242.1 phytoene dehydrogenase [uncultured Sphingobacteriia bacterium]	1.554	0.2141	0	0	0.3469
CBL87249.1 ATPase, F1 complex, delta/epsilon subunit [uncultured Sphingobacteriia bacterium]	0.4119	0.5675	0	0.3615	0.4138
CBL87267.1 3-oxoacyl-[acyl-carrier-protein] reductase [uncultured Flavobacteriia bacterium]	0.9631	0.2654	0.2722	0.2818	0.1612
CBL87271.1 hypothetical protein S3_933_0011 [uncultured Flavobacteriia bacterium]	4.3208	0	0.2386	0	0
CBL87277.1 conserved hypothetical protein [uncultured Flavobacteriia bacterium]	1.7994	0	0	0	0
CBL87281.1 thioredoxin family protein [uncultured Flavobacteriia bacterium]	4.3956	2.1981	0.138	0.5716	0
CBL87288.1 hypothetical protein S3_972_0001 [uncultured Sphingobacteriia bacterium]	3.309	0.9388	0.9519	1.4079	0.3468
CBL87289.1 bifunctional phosphoribosylaminoimidazolecarboxamide formyltransferase/IMP cyclohydrolase [uncultured Sphingobacteriia bacterium]	5.1249	2.0811	0.9529	3.0777	0.7451
CBL87291.1 protein containing methyltransferase domain [uncultured Sphingobacteriia bacterium]	2.1536	1.1868	0.2663	1.3389	0.2704
CBL87292.1 lipoyl synthase [uncultured Sphingobacteriia bacterium]	7.8385	3.1149	1.5941	4.0833	0.8484
CBL87293.1 hypothetical protein S3_972_0006 [uncultured Sphingobacteriia bacterium]	3.1726	0.6393	0.4015	0.7897	0.6025
CBL87294.1 DNA repair protein [uncultured Sphingobacteriia bacterium]	1.8186	0.6014	0.2056	1.5962	0.2436
CBL87295.1 hypothetical protein S3_972_0008 [uncultured Sphingobacteriia bacterium]	5.5081	4.1869	3.2746	7.2241	2.0988
CBL87296.1 LmbE family protein [uncultured Sphingobacteriia bacterium]	3.7349	3.2061	2.3548	6.9766	2.9822
CBL87297.1 hypothetical protein S3_972_0010 [uncultured Sphingobacteriia bacterium]	1.5797	0.5285	0.6697	2.2448	0.4912
CBL87298.1 ribosomal protein S7 [uncultured Sphingobacteriia bacterium]	10.6702	5.2803	3.3851	5.9888	2.8438
CBL87299.1 protein synthesis factor, GTP-binding [uncultured Sphingobacteriia bacterium]	11.737	6.0388	4.5423	6.9249	4.5172
CBL87300.1 ribosomal protein S10 [uncultured Sphingobacteriia bacterium]	10.2897	4.2987	2.3453	5.2441	2.7786
CBL87301.1 ribosomal protein L3 [uncultured Sphingobacteriia bacterium]	10.1237	6.0822	3.7994	6.7008	4.3347
CBL87302.1 ribosomal protein L4 [uncultured Sphingobacteriia bacterium]	7.8519	4.7328	3.0976	5.0731	3.7795
CBL87303.1 ribosomal protein L23 [uncultured Sphingobacteriia bacterium]	13.0409	5.6329	6.6743	7.9402	3.0685
CBL87304.1 ribosomal protein L2 [uncultured Sphingobacteriia bacterium]	11.3545	5.226	4.0203	5.5489	3.8438
CBL87305.1 ribosomal protein S19 [uncultured Sphingobacteriia bacterium]	6.6046	4.3891	1.9765	3.41	3.3823
CBL87306.1 ribosomal protein L22 [uncultured Sphingobacteriia bacterium]	8.5471	3.0175	1.7363	3.2821	2.5042
CBL87307.1 ribosomal protein S3 [uncultured Sphingobacteriia bacterium]	4.5492	1.9373	1.4416	2.3393	2.2157
CBL87308.1 ribosomal protein L16 [uncultured Sphingobacteriia bacterium]	8.3029	4.7102	2.2777	2.9293	2.2078
CBL87309.1 ribosomal protein L29 [uncultured Sphingobacteriia bacterium]	13.072	4.1561	2.9841	3.8245	1.8519
CBL87310.1 ribosomal protein S17 [uncultured Sphingobacteriia bacterium]	9.6532	4.544	1.8189	2.8243	3.6364
CBL87311.1 ribosomal protein L14 [uncultured Sphingobacteriia bacterium]	11.674	5.0549	3.0638	4.554	2.6991
CBL87312.1 ribosomal protein L14 [uncultured Sphingobacteriia bacterium]	13.3123	4.4185	2.4798	4.4259	1.6209
CBL87313.1 ribosomal protein L5 [uncultured Sphingobacteriia bacterium]	13.525	3.4162	2.1768	3.4075	2.7676
CBL87314.1 ribosomal protein S14 [uncultured Sphingobacteriia bacterium]	6.8377	4.1869	3.7578	2.7785	3.3072
CBL87315.1 ribosomal protein S8 [uncultured Sphingobacteriia bacterium]	14.5803	4.0868	2.842	2.9419	2.3569
CBL87316.1 ribosomal protein L6 [uncultured Sphingobacteriia bacterium]	12.1434	4.9934	3.1153	2.8969	2.7525
CBL87317.1 ribosomal protein L18 [uncultured Sphingobacteriia bacterium]	11.5943	4.915	2.8568	3.3922	2.2896
CBL87318.1 ribosomal protein S5 [uncultured Sphingobacteriia bacterium]	4.3476	2.6138	1.5639	1.5033	1.4558
CBL87319.1 Ribosomal protein L30 [uncultured Sphingobacteriia bacterium]	5.698	1.7271	0.3221	2.5006	0.954
CBL87425.1 UPF0020 family protein-possibly an RNA methylase [uncultured Flavobacteriia bacterium]	0	0.1406	0.2884	0.8958	0.1709
CBL87426.1 Translation initiation factor 1 [uncultured Flavobacteriia bacterium]	0	0.1192	0.2446	0.6331	0
CBL87428.1 Succinyl-CoA synthetase beta chain [uncultured Flavobacteriia bacterium]	0	0.2004	0	0	0
CBL87431.1 transcriptional regulator, MarR family protein [uncultured Flavobacteriia bacterium]	0	0	0	0	0.5325
CBL87432.1 3-hydroxyacyl-CoA dehydrogenase/enoyl-CoA hydratase/isomerase family protein [uncultured Flavobacteriia bacterium]	3.635	0	0.2221	0.0575	0.1316
CBL87434.1 acyl-CoA dehydrogenase [uncultured Flavobacteriia bacterium]	4.5584	0	0	0	0
CBL87486.1 hypothetical protein S18_870_0009 [uncultured Flavobacteriia bacterium]	0.7951	0	0.2247	0	0.2662
CBL87488.1 hypothetical protein S18_870_0011 [uncultured Flavobacteriia bacterium]	1.4417	0.2837	0.0582	0.1205	0
CBL87581.1 citrate transporter [uncultured Flavobacteriia bacterium]	2.082	0.4446	1.2931	0.3351	0.7363
CBM43270.1 RNA polymerase beta-subunit, partial [Pseudomonas sabulinigri]	0	0	0	0	0.8418
CBM82483.1 histone H3-II protein, partial [Balanoglossus clavigerus]	6.0883	0	0.1324	0.137	0.6273
CBN08634.1 small nucleolar RNA, C/D box 21 [Microcosmus squamiger]	1.2757	0.0703	0.7211	0.3732	0.1709
CBN20774.1 S-Adenosyl homocysteine hydrolase [Polytomella sp. Pringsheim 198.80]	4.9344	0.2428	0.2988	0	0.118
CBN73849.1 conserved unknown protein [Ectocarpus siliculosus]	1.1892	0	0.2521	0.087	0.0995
CBN74045.1 centrin [Ectocarpus siliculosus]	3.108	0	0	0	0
CBN74482.1 conserved unknown protein [Ectocarpus siliculosus]	3.885	0.3212	0	0	0
CBN74485.1 dynein heavy chain [Ectocarpus siliculosus]	3.5213	0	0.1371	0	0
CBN74497.1 conserved unknown protein [Ectocarpus siliculosus]	0.5828	0.2141	0.2196	0	0
CBN74725.1 putative: centriole proteome protein [Chlamydomonas reinhardtii] [Ectocarpus siliculosus]	4.884	0	0	0	0
CBN74933.1 hypothetical protein Esi_0060_0030 [Ectocarpus siliculosus]	0.888	0	0	0.1299	0
CBN75197.1 Nicotinamide nucleotide transhydrogenase [Ectocarpus siliculosus]	3.7987	0	0	0	0.212
CBN75206.1 OLA1, Obg-like ATPase 1 (YchF-related GTPase) [Ectocarpus siliculosus]	0	0	0.2884	0.7465	0.1709
CBN75356.1 conserved unknown protein [Ectocarpus siliculosus]	4.004	0	0	0	0
CBN75457.1 DEAD box helicase [Ectocarpus siliculosus]	1.9648	0	0	0	0
CBN75566.1 conserved unknown protein [Ectocarpus siliculosus]	1.0055	0	0	0	0.1684
CBN75776.1 conserved unknown protein [Ectocarpus siliculosus]	0.4919	0.1355	0.2781	0	0.1647
CBN75959.1 conserved unknown protein [Ectocarpus siliculosus]	2.2057	0	0	0	0
CBN76011.1 ARL3, ARF-like Ras superfamily GTPase [Ectocarpus siliculosus]	3.2668	0	0	0	0.1612
CBN76190.1 Rab7, RAB family GTPase [Ectocarpus siliculosus]	0	0	0.1487	0	0
CBN76630.1 conserved unknown protein [Ectocarpus siliculosus]	3.6785	0	0	0	0
CBN76676.1 conserved unknown protein [Ectocarpus siliculosus]	0.2947	0.0812	0	0	0.1974
CBN77061.1 conserved unknown protein [Ectocarpus siliculosus]	9.6759	0.1777	0.0912	0.1887	0
CBN77319.1 conserved unknown protein [Ectocarpus siliculosus]	1.7684	0	0	0	0
CBN77410.1 conserved unknown protein [Ectocarpus siliculosus]	1.8844	0	0	0	0
CBN77767.1 acetylornithine deacetylase [Ectocarpus siliculosus]	0.5895	0	0	0.1725	0
CBN77898.1 conserved unknown protein [Ectocarpus siliculosus]	1.8993	0	0	0	0
CBN78007.1 conserved unknown protein [Ectocarpus siliculosus]	0.8238	0.1135	0.2328	0	0
CBN78186.1 conserved unknown protein [Ectocarpus siliculosus]	2.0513	0	0	0	0
CBN79042.1 60S ribosomal protein L28, putative [Ectocarpus siliculosus]	18.3511	1.7317	1.6341	0.3677	1.431
CBN79143.1 conserved unknown protein [Ectocarpus siliculosus]	0	0.0864	0	0	0
CBN79209.1 conserved unknown protein [Ectocarpus siliculosus]	0.9093	0.6013	0.5654	0.2128	0.548
CBN79712.1 putative BAX inhibitor [Ectocarpus siliculosus]	0.6865	0	0.194	0.0803	0
CBN79844.1 dynein heavy chain [Ectocarpus siliculosus]	10.1402	0.7466	0.0644	0.2001	0
CBN79928.1 conserved unknown protein [Ectocarpus siliculosus]	0	0.0688	0.1411	0	0
CBN79967.1 Deflagellation inducible protein,13 kDa [Ectocarpus siliculosus]	5.2096	0.0897	0	0	0
CBN80092.1 conserved unknown protein [Ectocarpus siliculosus]	0.6216	0.3426	0	0	0
CBN80217.1 conserved unknown protein [Ectocarpus siliculosus]	3.696	0	0	0	0.1031
CBW44480.1 photosystem II protein D1, partial (chloroplast) [uncultured marine eukaryote]	18.071	13.3233	19.4636	10.717	14.3917
CBW44485.1 photosystem II protein D1, partial (chloroplast) [uncultured marine eukaryote]	48.9576	15.525	28.1381	13.7635	19.9652
CBW44496.1 photosystem II protein D1, partial (chloroplast) [uncultured marine eukaryote]	174.049	28.9038	45.3493	37.6233	44.8811
CBW44501.1 photosystem II protein D1, partial (chloroplast) [uncultured marine eukaryote]	14.4958	3.7682	5.3339	2.2406	4.2128
CBW44614.1 photosystem II protein D1, partial (chloroplast) [uncultured marine eukaryote]	289.3	56.4205	97.9408	52.0242	63.2747
CBW44869.1 ribulose-1,5-bisphosphate carboxylase/oxygenase large subunit (RubisCO) form ID, partial [uncultured eukaryote]	0.3975	0.4382	0.5618	0.2326	0
CBW44890.1 ribulose-1,5-bisphosphate carboxylase/oxygenase large subunit (RubisCO) form ID, partial [uncultured eukaryote]	27.2478	14.5203	18.5991	15.1167	17.0428
CBW45060.1 ribulose-1,5-bisphosphate carboxylase/oxygenase large subunit (RubisCO) form IB, partial [uncultured eukaryote]	68.6961	12.8541	16.4358	11.2178	11.8759
CBW45092.1 ribulose-1,5-bisphosphate carboxylase/oxygenase large subunit (RubisCO) form IB, partial [uncultured eukaryote]	2.0513	0.3768	0.6764	0.4001	0.229
CBW45165.1 ribulose-1,5-bisphosphate carboxylase/oxygenase large subunit (RubisCO) form IB, partial [uncultured eukaryote]	0.8238	0.3647	0.8646	0	0.1526
CBW45183.1 ribulose-1,5-bisphosphate carboxylase/oxygenase large subunit (RubisCO) form IB, partial [uncultured eukaryote]	2.4672	0.5827	0.2988	0.6187	0.236
CBW45253.1 ribulose-1,5-bisphosphate carboxylase/oxygenase large subunit (RubisCO) form IB, partial [uncultured eukaryote]	60.975	20.9776	28.8888	21.5519	26.6725
CBX53428.1 phycoerythrin beta subunit, partial [uncultured cyanobacterium]	6.2161	0	0	0	0
CBX53435.1 phycoerythrin alpha subunit, partial [uncultured cyanobacterium]	0.9117	0.3768	0	0	0.1526
CBX87975.1 hypothetical protein [Roseovarius Plymouth podovirus 1]	15.8606	9.4205	6.0766	14.0242	14.3985
CBY08051.1 unnamed protein product [Oikopleura dioica]	12.6202	0.453	0.6327	0.3545	0.4175
CBY12099.1 unnamed protein product [Oikopleura dioica]	3.86	0	0	0	0
CBY13968.1 unnamed protein product [Oikopleura dioica]	11.0058	0.7098	0.5295	0.274	0.3136
CBY16119.1 unnamed protein product [Oikopleura dioica]	0.9768	0.8075	0.7592	0.3572	0.2453
CBY22816.1 unnamed protein product [Oikopleura dioica]	20.0772	0	0	0	0.0815
CBY24522.1 unnamed protein product [Oikopleura dioica]	3.7987	0	0	0	0
CBY24761.1 unnamed protein product [Oikopleura dioica]	10.3513	0	0	0	0.2462
CBY31846.1 unnamed protein product [Oikopleura dioica]	0.3341	0.2455	0.3147	0.1303	0.0746
CBY32249.1 unnamed protein product [Oikopleura dioica]	0.4884	0	0	0.5716	0
CBY34261.1 unnamed protein product [Oikopleura dioica]	27.4418	0.7536	0.3092	0.4268	0.1832
CBY36571.1 unnamed protein product [Oikopleura dioica]	0	0.157	0	0.1667	0
CBY36672.1 unnamed protein product [Oikopleura dioica]	9.2155	0.1273	0	0.2703	0
CBY36813.1 unnamed protein product [Oikopleura dioica]	2.3695	0	0	0.1981	0.2267
CBY41790.1 unnamed protein product [Oikopleura dioica]	13.8381	0	0	0	0.1363
CCA16112.1 mitochondrialprocessing peptidase subunit beta puta [Albugo laibachii Nc14]	5.3419	0	0	0	0.1789
CCA17080.1 calmodulin putative [Albugo laibachii Nc14]	13.6753	0	0	0	0
CCA18322.1 40S ribosomal protein S33 putative [Albugo laibachii Nc14]	1.3149	0	0	0	0.1468
CCA21332.1 ADPribosylation factor family putative [Albugo laibachii Nc14]	0.3841	0.2117	0	0.0562	0
CCA21388.1 5'3' exoribonuclease putative [Albugo laibachii Nc14]	0.393	0.2166	0	0.2299	0
CCA21414.1 serine/threonineprotein phosphatase PP2A catalytic subunit putative [Albugo laibachii Nc14]	0.547	0	0	0.08	0
CCA23010.1 calciumdependent protein kinase putative [Albugo laibachii Nc14]	1.0751	0	0	0	0
CCA25895.1 chitobiosyldiphosphodolichol betamannosyltransferase putative [Albugo laibachii Nc14]	0.3385	0.1865	0	0	0
CCA27734.1 calmodulin putative [Albugo laibachii Nc14]	0	0.1058	0	0	0.2573
CCA66641.1 probable SEC7-component of non-clathrin vesicle coat [Serendipita indica DSM 11827]	0.6512	0.0897	0	0.0953	0.109
CCA71197.1 probable Calmodulin [Serendipita indica DSM 11827]	3.1721	0	0	0	0
CCB88155.1 mOMP-like family protein [Simkania negevensis Z]	0	0.7743	0	0.137	0
CCC90462.1 putative ribonucleoprotein p18, mitochondrial precursor [Trypanosoma congolense IL3000]	0	0	0.2416	0.2501	0.5724
CCC92253.1 unnamed protein product [Trypanosoma congolense IL3000]	0.1351	0.2234	0.0764	0.3558	0.2262
CCC92759.1 putative eukaryotic initiation factor 4a [Trypanosoma congolense IL3000]	0	0.5785	0	0.1755	0
CCC93615.1 putative elongation factor 2 [Trypanosoma congolense IL3000]	3.108	0	0	0	0
CCC94300.1 putative 60S ribosomal protein L34 [Trypanosoma congolense IL3000]	0.924	0.5092	0	0	0.3094
CCC95239.1 unnamed protein product [Trypanosoma congolense IL3000]	0.518	0.2855	0.0732	0.3789	0
CCC95695.1 unnamed protein product [Trypanosoma congolense IL3000]	0.941	0	0	0.1835	0
CCD83325.1 nitrogen regulatory protein, partial [Synechococcus sp. EPEA]	0	0.5383	0.138	0	0
CCE53572.1 cytochrome oxidase subunit III (mitochondrion) [Hematodinium sp.]	0	0.1923	0.0986	0	0
CCE81961.1 Piso0_002646 [Millerozyma farinosa CBS 7064]	1.6619	0.3271	0.1342	0.5557	0.5565
CCE95249.1 putative outer membrane protein y4fJ Flags: Precursor [Sinorhizobium fredii HH103]	0	1.2468	0.8526	3.5303	2.3569
CCE96509.1 S-adenosyl-methyltransferase [Sinorhizobium fredii HH103]	0.5103	0.5624	0.2884	0.5972	0.1709
CCF18256.1 threonine synthase [Rhizobium sp. NT-26]	0.7049	0.4856	0	0.3094	0
CCF78634.1 hypothetical protein RGS1_70340 [Rubrivivax gelatinosus S1]	0	0.653	4.8284	0.2066	3.3467
CCF79527.1 ribulose-1,5-bisphosphate carboxylase/oxygenase large subunit [Haslea crucigera]	5.6603	2.3707	1.9838	2.186	2.1986
CCF99136.1 PSP1 domain-containing protein [uncultured Flavobacteriia bacterium]	0.5103	0	0.1442	0	0
CCF99138.1 conserved hypothetical protein [uncultured Flavobacteriia bacterium]	0.8271	0	0.1559	0.1613	0.4616
CCF99140.1 Spore coat protein CotH [uncultured Flavobacteriia bacterium]	0	0.5744	0.1178	0.244	0
CCF99142.1 Conserved hypothetical protein [uncultured Flavobacteriia bacterium]	0.4815	0.476	0.6301	0.6433	0
CCF99150.1 conserved hypothetical protein [uncultured Flavobacteriia bacterium]	1.8819	0.0864	0.0886	0	0.2101
CCF99151.1 conserved hypothetical protein [uncultured Flavobacteriia bacterium]	0.5342	0.368	0	0.0781	0
CCF99152.1 phenylalanyl-tRNA synthetase subunit alpha [uncultured Flavobacteriia bacterium]	0.8238	0.1135	0	0.241	0
CCF99154.1 glutamine cyclotransferase [uncultured Flavobacteriia bacterium]	0	0.2641	0	0.2804	0.107
CCF99156.1 tetratricopeptide repeat containing protein [uncultured Flavobacteriia bacterium]	1.554	0.2141	0.2196	0	0
CCF99157.1 TonB-dependent receptor [uncultured Flavobacteriia bacterium]	1.4864	0	0	0.2899	0
CCF99159.1 DnaK suppressor protein [uncultured Flavobacteriia bacterium]	0	0.1406	0.1442	0.3732	0
CCF99161.1 phosphoribosylformylglycinamidine synthase subunit I [uncultured Flavobacteriia bacterium]	0	0.3106	0	0.4397	0
CCF99162.1 phosphoribosylamine--glycine ligase [uncultured Flavobacteriia bacterium]	0	0.5176	0	0	0
CCF99216.1 hypothetical protein VIS_S3ATA30002 [uncultured Flavobacteriia bacterium]	0.7597	0	0.4295	0	0.5088
CCF99217.1 protein containing DUF285 [uncultured Flavobacteriia bacterium]	0.5795	0.3193	0.0819	0	0.291
CCF99218.1 gluconate transporter [uncultured Flavobacteriia bacterium]	0.8442	0.4096	0.4487	0	0.2827
CCF99219.1 endoribonuclease L-PSP [uncultured Flavobacteriia bacterium]	0.6216	0.1713	0.1757	0	0
CCF99221.1 peptidase M19 renal dipeptidase [uncultured Flavobacteriia bacterium]	0.7432	0.4096	0.105	0.1087	0
CCF99222.1 major facilitator superfamily transporter [uncultured Flavobacteriia bacterium]	0.888	0	0	0	0
CCF99225.1 hypothetical protein VIS_S3ATA30011 [uncultured Flavobacteriia bacterium]	1.3675	1.3189	0.3865	0.6002	0
CCF99226.1 conserved hypothetical protein [uncultured Flavobacteriia bacterium]	0.3108	0	0.2635	0.1819	0.4163
CCF99228.1 conserved hypothetical protein [uncultured Flavobacteriia bacterium]	0.6302	0.3907	0.3562	0.4609	0.422
CCF99231.1 6-pyruvoyl tetrahydrobiopterin synthase [uncultured Flavobacteriia bacterium]	0.924	0.9374	0.2612	0.2273	0.5204
CCF99232.1 Penicillin-binding protein 1A [uncultured Flavobacteriia bacterium]	3.2811	1.7128	0.8151	0.8075	1.8321
CCF99235.1 stage 0 sporulation protein YaaT [uncultured Flavobacteriia bacterium]	1.8905	0.2563	0.151	1.0773	0.431
CCF99237.1 rhodanese-like domain-containing protein [uncultured Flavobacteriia bacterium]	1.473	0.6712	0.8326	0.7553	0.2547
CCF99240.1 Protein RecA [uncultured Flavobacteriia bacterium]	4.7092	0.7097	1.2874	2.3465	1.0776
CCF99243.1 glucose-1-phosphate thymidyltransferase [uncultured Flavobacteriia bacterium]	0.6273	0.1729	0.1773	0.3671	0.105
CCF99244.1 conserved hypothetical protein [uncultured Flavobacteriia bacterium]	0.261	0.7551	0.3688	0.3054	0.3496
CCF99245.1 peptidase M23 [uncultured Flavobacteriia bacterium]	3.7059	0.476	0.9123	1.1332	0.4743
CCF99246.1 Sporulation-related domain protein [uncultured Flavobacteriia bacterium]	1.0796	0.9827	1.1321	1.1112	0.9046
CCF99247.1 Smf protein DNA processing chain A [uncultured Flavobacteriia bacterium]	0.526	0	0	0.1539	0.1761
CCF99248.1 tryptophanyl-tRNA synthetase [uncultured Flavobacteriia bacterium]	3.061	0.5191	0.6996	0.9629	0
CCF99253.1 phospholipid/glycerol acyltransferase [uncultured Flavobacteriia bacterium]	0	0.2004	0	0	0
CCF99257.1 protein involved in gliding motility GldK [uncultured Flavobacteriia bacterium]	2.9232	0.7497	1.2836	1.1403	0.2986
CCF99258.1 gliding motility-associated protein GldL [uncultured Flavobacteriia bacterium]	0.6577	0.8207	1.2101	0.3923	0.6565
CCF99259.1 gliding motility-associated protein GldM [uncultured Flavobacteriia bacterium]	2.4183	0.9339	0.8446	0.1848	0.2889
CCF99260.1 gliding motility associated protein GldN [uncultured Flavobacteriia bacterium]	2.011	0.3694	0.2842	0.2942	0.6734
CCF99263.1 hypothetical protein VIS_S3AVA40009 [uncultured Flavobacteriia bacterium]	0.3841	0	0.1086	0.6743	0
CCF99266.1 manganese ABC transporter permease [uncultured Flavobacteriia bacterium]	0	0.4037	0	0.4287	0.1635
CCF99267.1 ribosome-binding factor A [uncultured Flavobacteriia bacterium]	0	0.0906	0.1858	0.5771	0.1101
CCF99268.1 ATP-dependent DNA helicase RecG [uncultured Flavobacteriia bacterium]	0	0	0	0.4763	0.1363
CCF99271.1 30S ribosomal protein S12 [uncultured Flavobacteriia bacterium]	0.7486	0.6876	0.3527	1.2412	0.3342
CCF99272.1 30S ribosomal protein S7 [uncultured Flavobacteriia bacterium]	1.0958	0.7247	0.4955	0.7053	0.7338
CCF99273.1 translation elongation factor G [uncultured Flavobacteriia bacterium]	2.4184	1.8571	1.1759	2.3172	1.6334
CCF99275.1 50S ribosomal protein L3 [uncultured Flavobacteriia bacterium]	0.3453	0.5547	0.4106	1.3763	0.7178
CCF99276.1 50S ribosomal protein L4 [uncultured Flavobacteriia bacterium]	0.3272	0.3155	0.2312	0.9572	0.7668
CCF99278.1 50S ribosomal protein L2 [uncultured Flavobacteriia bacterium]	1.2254	0.5402	0.3117	0.251	0.4924
CCF99279.1 30S ribosomal protein S19 [uncultured Flavobacteriia bacterium]	0.3975	0.3286	0.1124	0.4652	0.2662
CCF99280.1 50S ribosomal protein L22 [uncultured Flavobacteriia bacterium]	0.6273	0.0864	0.7092	0.3671	0
CCF99281.1 30S ribosomal protein S3 [uncultured Flavobacteriia bacterium]	0.5028	0	0.2842	0.2942	0.3367
CCF99282.1 50S ribosomal protein L16 [uncultured Flavobacteriia bacterium]	0.8044	0	0.5684	0.5884	0.2694
CCF99283.1 50S ribosomal protein L29 [uncultured Flavobacteriia bacterium]	0.7951	0	0.3371	0.4652	0.9318
CCF99284.1 30S ribosomal protein S17 [uncultured Flavobacteriia bacterium]	1.8785	0.3106	0	0.4397	0.1258
CCF99285.1 50S ribosomal protein L14 [uncultured Flavobacteriia bacterium]	0.2973	0.5734	0.5041	0.3479	0.5973
CCF99286.1 50S ribosomal protein L24 [uncultured Flavobacteriia bacterium]	0	0.1745	0	0.0926	0.212
CCF99287.1 50S ribosomal protein L5 [uncultured Flavobacteriia bacterium]	1.1442	0.7561	0.5837	0.8011	0.3842
CCF99288.1 30S ribosomal protein S14 [uncultured Flavobacteriia bacterium]	0.3975	0.4235	0.8839	0.6979	1.0353
CCF99289.1 30S ribosomal protein S8 [uncultured Flavobacteriia bacterium]	0.941	0	0.3546	0	0.3151
CCF99291.1 50S ribosomal protein L18 [uncultured Flavobacteriia bacterium]	0.5998	0.1653	0.8758	0.1755	0.212
CCF99292.1 30S ribosomal protein S5 [uncultured Flavobacteriia bacterium]	0	0	0	0	0.6938
CCF99295.1 preprotein translocase SecY subunit [uncultured Flavobacteriia bacterium]	0	0	0.1464	0	0.1735
CCF99296.1 methionine aminopeptidase [uncultured Flavobacteriia bacterium]	0	0	0	0	0.1908
CCF99297.1 translation initiation factor IF-1 [uncultured Flavobacteriia bacterium]	1.7532	0.4831	0.3716	0.513	0.2935
CCF99299.1 30S ribosomal protein S13 [uncultured Flavobacteriia bacterium]	1.0853	0.5981	0.1534	0.7145	0.5451
CCF99300.1 30S ribosomal protein S11 [uncultured Flavobacteriia bacterium]	1.0055	1.1576	0.1895	0.7388	0.2245
CCF99301.1 30S ribosomal protein S4 [uncultured Flavobacteriia bacterium]	0.8271	0.4558	1.013	0.3227	0.277
CCF99302.1 DNA-directed RNA polymerase, alpha subunit [uncultured Flavobacteriia bacterium]	1.0376	0.2994	0.8462	0.7534	2.0114
CCF99303.1 50S ribosomal protein L17 [uncultured Flavobacteriia bacterium]	0	0.48	0.2462	0.0637	0.3646
CCF99305.1 2-phosphoglycerate dehydratase [uncultured Flavobacteriia bacterium]	0.8442	0.2326	0.2386	0.1235	0
CCF99306.1 hypothetical protein VIS_S3AVA40052 [uncultured Flavobacteriia bacterium]	0	0	0	1.6133	0.1846
CCF99321.1 2-dehydro-3-deoxyphosphooctonate aldolase [uncultured Flavobacteriia bacterium]	7.6939	1.1614	0.8744	2.251	0.6411
CCF99324.1 YCE I like family protein [uncultured Flavobacteriia bacterium]	1.4245	0	0.2013	0.2778	0.318
CCF99356.1 30S ribosomal protein S1 [uncultured Cytophagia bacterium]	0.3799	1.0138	0.6842	0.4652	0.3894
CCF99361.1 phospholipase/carboxylesterase [uncultured Cytophagia bacterium]	1.9457	0.2298	0.2357	0	0.1861
CCF99372.1 conserved hypothetical protein [uncultured Flavobacteriia bacterium]	0.7833	0.5832	0.3628	0.2048	0.4074
CCF99374.1 Nicotinamide mononucleotide transporter PnuC [uncultured Flavobacteriia bacterium]	2.2366	0.671	0.8689	0.7705	0.214
CCF99375.1 siderophore (surfactin) biosynthesis regulatory protein [uncultured Flavobacteriia bacterium]	1.1671	0.1777	0.5859	0	0
CCF99376.1 adenosylhomocysteinase [uncultured Flavobacteriia bacterium]	9.1654	5.3257	3.881	6.6369	4.4656
CCF99377.1 hypothetical protein VIS_S3BCA70007 [uncultured Flavobacteriia bacterium]	5.3473	0.8591	1.0503	1.6309	0.9195
CCF99378.1 conserved hypothetical protein [uncultured Flavobacteriia bacterium]	0	0.1346	0.4733	0.7063	0.76
CCF99379.1 50S ribosomal protein L27 [uncultured Flavobacteriia bacterium]	4.7293	6.8369	5.4603	6.6978	5.2788
CCF99380.1 50S ribosomal protein L21 [uncultured Flavobacteriia bacterium]	29.5005	26.2088	22.6793	39.7609	21.3439
CCF99381.1 permease [uncultured Flavobacteriia bacterium]	0	0.3719	0.2543	0	0.3013
CCF99382.1 Heavy metal transport/detoxification protein [uncultured Flavobacteriia bacterium]	16.7901	9.3032	12.343	4.8027	6.8043
CCF99383.1 Gliding motility-associated lipoprotein, GldD [uncultured Flavobacteriia bacterium]	0.3799	0	0.2147	0	0.2544
CCF99384.1 gliding motility protein GldE [uncultured Flavobacteriia bacterium]	1.0107	1.6996	0.6247	1.0005	0.4017
CCF99385.1 single-stranded DNA-binding protein [uncultured Flavobacteriia bacterium]	5.3419	1.8399	1.6608	0.4689	1.6993
CCF99386.1 A/G-specific adenine glycosylase [uncultured Flavobacteriia bacterium]	1.0684	0.8386	0.2105	0.3221	0.1301
CCF99387.1 DNA-binding protein HU [uncultured Flavobacteriia bacterium]	7.2128	3.5604	2.8284	4.5151	4.4995
CCF99388.1 ribonuclease, Rne/Rng family [uncultured Flavobacteriia bacterium]	14.0684	6.5973	6.1711	14.1423	7.3364
CCF99389.1 regulatory protein RecX [uncultured Flavobacteriia bacterium]	0.211	0.2908	0.4175	0.3705	0.424
CCF99391.1 TonB-dependent receptor [uncultured Flavobacteriia bacterium]	1.2637	0.9349	0.954	2.1118	0.9057
CCF99392.1 ATP synthase epsilon chain [uncultured Flavobacteriia bacterium]	3.6762	4.0675	2.5027	4.8706	3.9526
CCF99393.1 ATP synthase subunit beta [uncultured Flavobacteriia bacterium]	9.1099	7.6321	5.6165	14.8122	8.1653
CCF99394.1 conserved hypothetical protein [uncultured Flavobacteriia bacterium]	16.8923	7.5443	6.8842	2.7967	4.6407
CCF99395.1 TonB-dependent receptor [uncultured Flavobacteriia bacterium]	22.5651	10.2929	9.6818	4.1815	8.0501
CCF99396.1 Glucosamine--fructose-6-phosphate aminotransferase [uncultured Flavobacteriia bacterium]	19.7995	4.3376	7.3669	1.3182	3.5044
CCF99397.1 conserved hypothetical protein [uncultured Flavobacteriia bacterium]	2.0762	0.7628	0.8607	0.7289	0.9906
CCF99399.1 Pantothenate synthetase [uncultured Flavobacteriia bacterium]	0.9117	1.0049	0.3865	1.3337	0.1526
CCF99401.1 hydrolase of the alpha/beta superfamily protein [uncultured Flavobacteriia bacterium]	2.0513	0.1884	0.3865	0.2001	0.4579
CCF99402.1 hypothetical protein VIS_S3BCA70032 [uncultured Flavobacteriia bacterium]	9.8651	3.4899	5.0948	1.5938	1.8843
CCF99403.1 hypothetical protein VIS_S3BCA70033 [uncultured Flavobacteriia bacterium]	0.6105	0.4486	0.5176	0.4763	0.4089
CCF99404.1 DNA repair protein RadA [uncultured Flavobacteriia bacterium]	2.867	0.5509	0.3679	0.4062	0.6392
CCF99406.1 flagellar motor protein MotB [uncultured Flavobacteriia bacterium]	0	0	0.3917	0.4055	0
CCF99407.1 exodeoxyribonuclease III (Xth) [uncultured Flavobacteriia bacterium]	1.0684	0.6256	0.6039	0.3517	0.8049
CCF99408.1 SAM-dependent methyltransferase, partial [uncultured Flavobacteriia bacterium]	0	0	0.1255	0.1299	0
CCF99409.1 Methionine aminopeptidase [uncultured Flavobacteriia bacterium]	7.4567	3.298	5.3267	1.8615	4.4867
CCF99410.1 conserved hypothetical protein [uncultured Flavobacteriia bacterium]	2.5514	1.7576	2.0912	0.4479	1.5378
CCF99411.1 thioredoxin family protein [uncultured Flavobacteriia bacterium]	2.3852	1.0978	2.0568	0.9407	1.9649
CCF99412.1 2,3-bisphosphoglycerate-independent phosphoglycerate mutase [uncultured Flavobacteriia bacterium]	12.8731	3.7467	6.515	5.6252	6.4481
CCF99413.1 rhodanese-like domain protein [uncultured Flavobacteriia bacterium]	9.5975	2.5727	4.0194	1.9563	3.0222
CCF99416.1 GSCFA family protein [uncultured Flavobacteriia bacterium]	1.5763	0.6438	1.4297	0.3759	1.0831
CCF99417.1 conserved hypothetical protein [uncultured Flavobacteriia bacterium]	2.3535	1.3103	1.4389	0.9561	1.1577
CCF99418.1 alanyl-tRNA synthetase [uncultured Flavobacteriia bacterium]	36.08	8.4551	8.2853	3.8779	6.2129
CCF99419.1 peptidase family M23 [uncultured Flavobacteriia bacterium]	6.0785	4.396	6.2295	1.6205	5.1262
CCF99420.1 transcriptional regulator, MerR family [uncultured Flavobacteriia bacterium]	6.3924	1.0206	2.0882	0	0.7934
CCF99421.1 acyl-CoA dehydrogenase domain-containing protein [uncultured Flavobacteriia bacterium]	30.9819	5.4535	5.3472	3.91	6.6429
CCF99422.1 oxidoreductase, short-chain dehydrogenase/reductase family [uncultured Flavobacteriia bacterium]	20.688	2.9367	3.909	0.5889	2.5947
CCF99423.1 Acyl-CoA dehydrogenase [uncultured Flavobacteriia bacterium]	17.6591	1.9772	1.4153	1.1621	1.9429
CCF99424.1 phosphotransferase enzyme family protein [uncultured Flavobacteriia bacterium]	9.8206	1.3882	1.9636	0.772	2.7846
CCF99425.1 conserved hypothetical protein [uncultured Flavobacteriia bacterium]	4.1026	0.4522	0.1546	0.3227	0.4579
CCF99426.1 3-ketoacyl-(acyl-carrier-protein) reductase [uncultured Flavobacteriia bacterium]	10.2143	2.1921	2.8213	0.8692	2.7796
CCF99427.1 LemA family protein [uncultured Flavobacteriia bacterium]	7.9867	1.0008	0.5262	1.1576	0.7367
CCF99428.1 protein containing DUF477 [uncultured Flavobacteriia bacterium]	4.1863	0.6408	0.4601	0	0.7009
CCF99429.1 protein containing DUF477 [uncultured Flavobacteriia bacterium]	7.7986	0.7175	0.844	0.2143	0.5284
CCF99432.1 protein belonging to UPF0061 [uncultured Flavobacteriia bacterium]	14.3955	1.7508	2.4533	1.674	2.2124
CCF99433.1 Peptide methionine sulfoxide reductase [uncultured Flavobacteriia bacterium]	10.6835	1.0716	1.508	2.0368	1.7665
CCF99434.1 Peptide methionine sulfoxide reductase [uncultured Flavobacteriia bacterium]	24.4867	6.7194	4.1169	9.0324	3.6395
CCF99435.1 ribosome-associated GTPase EngA [uncultured Flavobacteriia bacterium]	20.5244	8.9311	10.735	4.1851	10.2658
CCF99436.1 GTP-binding protein Era-like-protein [uncultured Flavobacteriia bacterium]	11.564	3.3904	5.6797	0.5833	6.7877
CCF99443.1 conserved hypothetical protein [uncultured Flavobacteriia bacterium]	4.1192	2.786	3.0257	3.9571	3.0757
CCF99444.1 conserved hypothetical protein [uncultured Flavobacteriia bacterium]	14.3637	7.2941	5.948	6.1233	7.7592
CCF99445.1 hypothetical protein VIS_S3BDA80038 [uncultured Flavobacteriia bacterium]	6.2795	2.4993	3.8454	0.6124	4.7894
CCF99446.1 hypothetical protein VIS_S3BDA80039 [uncultured Flavobacteriia bacterium]	2.4204	0.8337	1.1116	0.7967	1.0131
CCF99447.1 conserved hypothetical protein [uncultured Flavobacteriia bacterium]	11.1651	2.3809	4.1708	0.3671	2.7358
CCF99448.1 hypothetical protein VIS_S3BDA80041 [uncultured Flavobacteriia bacterium]	15.0761	4.9363	6.8884	1.6307	4.9803
CCF99452.1 hypothetical protein VIS_S3BDA80045 [uncultured Flavobacteriia bacterium]	0	0	0	0.6124	0.2336
CCF99453.1 hypothetical protein VIS_S3BDA80046 [uncultured Flavobacteriia bacterium]	2.5016	1.2637	0.9427	0.122	0.9773
CCF99454.1 transcriptional regulator, AraC family protein [uncultured Flavobacteriia bacterium]	3.5229	1.5278	0.5928	0.7453	1.167
CCF99455.1 conserved hypothetical protein, partial [uncultured Flavobacteriia bacterium]	0	0	0.1584	0.6559	0
CCF99464.1 tRNA uridine 5-carboxymethylaminomethyl modification enzyme [uncultured Flavobacteriia bacterium]	0	0	0	0	0.2202
CCF99466.1 transcription elongation factor GreA [uncultured Flavobacteriia bacterium]	0.6512	0.1794	0	0.7621	0
CCF99467.1 conserved hypothetical protein [uncultured Flavobacteriia bacterium]	0	0.1273	0.3917	0.4055	0
CCF99468.1 conserved hypothetical protein [uncultured Flavobacteriia bacterium]	0	0.3524	0.3171	0.9626	1.5836
CCF99469.1 TonB-dependent receptor [uncultured Flavobacteriia bacterium]	1.2843	0.9748	0.2939	1.6298	0.639
CCF99471.1 carbamoyl-phosphate synthase, large subunit [uncultured Flavobacteriia bacterium]	0	0.2385	0.2446	1.0772	0.3522
CCF99479.1 undecaprenyl-phosphate alpha-N-acetylglucosaminyl 1-phosphate transferase [uncultured Flavobacteriia bacterium]	1.0853	0	0	0.3175	0
CCF99481.1 conserved hypothetical protein [uncultured Flavobacteriia bacterium]	0.6331	0	0	0.3705	0.212
CCF99534.1 conserved hypothetical protein [uncultured Flavobacteriia bacterium]	0.4274	0.3533	0.4831	0.6877	0.5724
CCF99603.1 FG-GAP repeat containing protein, partial [uncultured Flavobacteriia bacterium]	0	0.2093	0.1074	1.0003	1.5264
CCF99618.1 carnitine operon, CaiE-like protein [uncultured Flavobacteriia bacterium]	0	0.1963	0	0.2084	0
CCF99625.1 conserved hypothetical protein, exported [uncultured Flavobacteriia bacterium]	1.3675	1.1305	1.9326	2.1339	0.9158
CCF99626.1 conserved hypothetical protein [uncultured Flavobacteriia bacterium]	0.2551	0	0	0	0.1709
CCF99634.1 protein maoC (phenylacetic acid degradation protein paaZ) [uncultured Flavobacteriia bacterium]	0	0.2569	0.0878	0.2728	0
CCF99687.1 DNA-directed RNA polymerase, beta subunit [uncultured Flavobacteriia bacterium]	12.4862	1.2288	1.5124	0.6089	0.5973
CCF99867.1 Glutamyl-tRNA reductase [uncultured Flavobacteriia bacterium]	0.8101	0.9329	0.5037	1.1374	0.7538
CCF99868.1 transcriptional regulator, AraC family [uncultured Flavobacteriia bacterium]	8.1747	2.7989	2.3578	1.8503	0.9444
CCF99869.1 Ferrochelatase [uncultured Flavobacteriia bacterium]	4.3282	1.8748	1.3166	1.0231	1.5703
CCF99870.1 protein belonging to UPF0093 [uncultured Flavobacteriia bacterium]	1.2872	1.4202	0.9036	0.3307	0.6623
CCF99871.1 Alpha/beta hydrolase fold-3 domain protein [uncultured Flavobacteriia bacterium]	0.7285	0.6022	0.5638	0.6483	0.212
CCF99873.1 gamma-glutamyltranspeptidase [uncultured Flavobacteriia bacterium]	2.9614	0.5026	0.7868	0.2533	0.4117
CCF99874.1 ACP phosphodiesterase [uncultured Flavobacteriia bacterium]	1.036	0.9135	0.5271	0.2425	0.0694
CCF99875.1 outer membrane efflux protein [uncultured Flavobacteriia bacterium]	1.0205	0.9039	1.1126	0.5332	0.9276
CCF99877.1 acriflavin resistance protein [uncultured Flavobacteriia bacterium]	2.1039	2.5673	1.7414	1.7147	1.258
CCF99879.1 Secretion protein HlyD [uncultured Flavobacteriia bacterium]	7.2551	1.9717	2.4438	1.0468	1.5974
CCF99880.1 phosphoglucomutase/phosphomannomutase family protein [uncultured Flavobacteriia bacterium]	5.3765	1.9176	2.147	2.9274	1.9395
CCF99881.1 lipd A biosynthesis related exported protein [uncultured Flavobacteriia bacterium]	2.4133	0.3167	0.9013	0.7986	1.0678
CCF99882.1 Peptidase S54 [uncultured Flavobacteriia bacterium]	0.4716	0.1949	0.1999	0.4139	0.2369
CCF99883.1 protein containing DUF541 [uncultured Flavobacteriia bacterium]	7.348	1.5327	2.2505	0.9957	1.6846
CCF99884.1 thioredoxin family protein [uncultured Flavobacteriia bacterium]	2.1081	1.4396	1.373	0.4291	1.1356
CCF99885.1 CysQ, sulfite synthesis pathway protein [uncultured Flavobacteriia bacterium]	3.4833	1.0665	0.8387	0.6039	0.4752
CCF99886.1 protein containing DUF2061 [uncultured Flavobacteriia bacterium]	0.444	0.1223	0.502	0.2598	0
CCF99887.1 Adenylyl-sulfate kinase [uncultured Flavobacteriia bacterium]	1.3954	0.8171	0.4437	0.1021	0.5257
CCF99888.1 ATP-sulfurylase small subunit [uncultured Flavobacteriia bacterium]	2.717	0.5615	0.7039	0.4968	0.417
CCF99889.1 ATP-sulfurylase large subunit [uncultured Flavobacteriia bacterium]	4.7588	1.5317	1.0357	0.5742	0.3989
CCF99890.1 tRNA modification GTPase MnmE [uncultured Flavobacteriia bacterium]	1.221	0.3364	0.115	0.6549	0.4089
CCF99891.1 secreted protein [uncultured Flavobacteriia bacterium]	0.547	0	0	0	0
CCF99892.1 DNA polymerase III subunit beta [uncultured Flavobacteriia bacterium]	3.7281	1.7454	1.012	3.1407	1.4732
CCF99893.1 gliding motility protein GldG [uncultured Flavobacteriia bacterium]	4.8421	1.1473	0.8707	0.8507	0.6978
CCF99894.1 gliding motility protein GldF [uncultured Flavobacteriia bacterium]	0.4726	0.4775	0.1336	0.4149	0.211
CCF99895.1 Antibiotic biosynthesis monooxygenase domain protein [uncultured Flavobacteriia bacterium]	0.6907	0.7613	0.2928	0.3031	0.4625
CCF99896.1 S-adenosyl-l-methionine hydroxide adenosyltransferase [uncultured Flavobacteriia bacterium]	2.3543	1.3763	0.3168	1.323	0.2419
CCF99897.1 phosphate starvation-inducible PhoH-like protein [uncultured Flavobacteriia bacterium]	3.1427	1.4234	1.0554	2.3942	1.1201
CCF99898.1 membrane-associated lipoprotein precurser [uncultured Flavobacteriia bacterium]	4.9218	3.8761	2.4234	2.9296	2.1564
CCF99900.1 peptidase M42 family protein [uncultured Flavobacteriia bacterium]	2.529	1.2905	0.9795	1.014	0.6586
CCF99901.1 conserved hypothetical protein [uncultured Flavobacteriia bacterium]	0.6575	0.2717	0.2787	0.4328	0.3853
CCF99942.1 ATP-dependent protease ATP-binding regulatory subunit [uncultured Flavobacteriia bacterium]	2.7408	0.4372	0.3669	1.7726	0.483
CCF99943.1 DNA primase [uncultured Flavobacteriia bacterium]	1.6378	0.5075	0.5531	1.5463	1.5384
CCF99944.1 NH(3)-dependent NAD(+) synthetase [uncultured Flavobacteriia bacterium]	2.0111	0.6927	0.2842	0.4413	0
CCF99946.1 gliding motility protein [uncultured Flavobacteriia bacterium]	0	0.1777	0	0.9436	0.324
CCF99948.1 polynucleotide phosphorylase [uncultured Flavobacteriia bacterium]	14.1454	7.4095	6.1499	10.7375	7.444
CCF99950.1 prephenate dehydratase [uncultured Flavobacteriia bacterium]	3.0239	0.4437	0.5952	0.2537	0.5807
CCF99951.1 aminotransferase [uncultured Flavobacteriia bacterium]	3.8335	0.4945	0.7319	0.4463	0.6139
CCF99952.1 prephenate dehydrogenase [uncultured Flavobacteriia bacterium]	1.7994	0.1121	0	0.8586	0.4089
CCF99953.1 phospho-2-dehydro-3-deoxyheptonate aldolase [uncultured Flavobacteriia bacterium]	6.0874	1.3124	0.341	2.7162	1.7595
CCF99954.1 quinolinate synthetase complex, A subunit [uncultured Flavobacteriia bacterium]	1.414	0.0956	0.2943	0.4607	0.4068
CCF99956.1 nicotinate-nucleotide diphosphorylase [uncultured Flavobacteriia bacterium]	1.9673	0.2229	0	0.6975	0.1347
CCF99961.1 Ycel-like family protein [uncultured Flavobacteriia bacterium]	1.0108	1.6095	3.0161	1.4546	1.7798
CCF99963.1 methionine gamma-lyase [uncultured Flavobacteriia bacterium]	6.9108	1.522	2.7626	2.4208	3.0282
CCF99964.1 membrane-bound metal-dependent hydrolase [uncultured Flavobacteriia bacterium]	0	0.2617	0.2684	0	0
CCF99968.1 conserved hypothetical protein, secreted [uncultured Flavobacteriia bacterium]	2.5399	2.4025	1.297	3.3612	2.0745
CCF99970.1 conserved hypothetical protein [uncultured Flavobacteriia bacterium]	0.3799	0	0	0	0.1272
CCF99972.1 conserved hypothetical protein, secreted [uncultured Flavobacteriia bacterium]	10.4983	2.4608	3.6359	3.679	1.7722
CCF99973.1 outer membrane protein [uncultured Flavobacteriia bacterium]	2.2345	1.0359	0.973	1.284	0.4214
CCF99995.1 conserved hypothetical protein [uncultured Flavobacteriia bacterium]	2.0631	0	0.1666	0.2587	0.1974
CCG00014.1 Succinate dehydrogenase/fumarate reductase, flavoprotein subunit [uncultured Flavobacteriia bacterium]	0	0.4218	0.1442	0.5972	0
CCG00015.1 succinate dehydrogenase/fumarate reductase iron-sulfur subunit [uncultured Flavobacteriia bacterium]	2.6912	0.454	1.0794	1.9665	0.5517
CCG00016.1 conserved hypothetical protein [uncultured Flavobacteriia bacterium]	0.4119	0.2798	0.2328	0.6802	0.665
CCG00018.1 glycyl-tRNA synthetase class II [uncultured Flavobacteriia bacterium]	7.8872	1.0919	1.3163	2.5492	0.7437
CCG00019.1 secreted protein containing Legume lectin domain [uncultured Flavobacteriia bacterium]	2.8752	1.6982	1.2762	3.2345	0.7927
CCG00020.1 conserved hypothetical protein [uncultured Flavobacteriia bacterium]	1.0055	0.2771	0	0.2501	0.3367
CCG00021.1 exodeoxyribonuclease III Xth [uncultured Flavobacteriia bacterium]	1.5206	1.3749	1.4688	2.5022	1.1385
CCG00022.1 OmpA/MotB family outer membrane protein [uncultured Flavobacteriia bacterium]	3.0119	1.106	0.5686	1.2268	1.1401
CCG00023.1 aldo/keto reductase family protein [uncultured Flavobacteriia bacterium]	1.581	0.7463	0.6092	1.0245	0.6877
CCG00024.1 radical SAM enzyme, Cfr family [uncultured Flavobacteriia bacterium]	1.2841	0.6634	0.2268	1.0801	0.1612
CCG00025.1 S-adenosylmethionine:tRNA ribosyltransferase-isomerase [uncultured Flavobacteriia bacterium]	5.0318	1.9542	1.8152	3.579	0.8349
CCG00026.1 3-phosphoshikimate 1-carboxyvinyltransferase [uncultured Flavobacteriia bacterium]	1.3778	0.8738	0.4633	0.7717	0.3261
CCG00027.1 MazG nucleotide pyrophosphohydrolase domain protein [uncultured Flavobacteriia bacterium]	4.4057	0.6946	1.3388	1.2907	0.636
CCG00029.1 ribosome-associated GTPase [uncultured Flavobacteriia bacterium]	2.19	0.2066	0.2119	0.8468	0.2008
CCG00030.1 phospho-2-dehydro-3-deoxyheptonate aldolase/chorismate mutase [uncultured Flavobacteriia bacterium]	9.2639	0.4015	0.138	0.1844	0.3165
CCG00031.1 prephenate dehydrogenase [uncultured Flavobacteriia bacterium]	4.4654	0.1035	0.5342	0.5377	0.1139
CCG00032.1 aminotransferase [uncultured Flavobacteriia bacterium]	7.439	0.3797	0	0.1613	0.1214
CCG00033.1 Prephenate dehydratase [uncultured Flavobacteriia bacterium]	6.1527	0.1256	0.335	0.7965	0
CCG00034.1 methionine adenosyltransferase [uncultured Flavobacteriia bacterium]	1.9391	0.8457	1.1465	1.1899	0.1974
CCG00035.1 membrane protein containing DUF6, transmembrane [uncultured Flavobacteriia bacterium]	0	0.2355	0	0	0
CCG00036.1 conserved hypothetical protein [uncultured Flavobacteriia bacterium]	0	0.392	0	0	0.2101
CCG00037.1 conserved hypothetical protein, secreted [uncultured Flavobacteriia bacterium]	17.7462	5.746	4.8927	8.5211	6.2658
CCG00038.1 conserved hypothetical protein, secreted [uncultured Flavobacteriia bacterium]	2.065	0.8634	0.5904	0.7294	0.1789
CCG00076.1 conserved hypothetical protein [uncultured Flavobacteriia bacterium]	0.9367	0.086	0.1765	0.8678	0.3136
CCG00077.1 conserved hypothetical protein, secreted [uncultured Flavobacteriia bacterium]	0	0.0889	0.1823	0.8837	0.4174
CCG00078.1 hypothetical protein VIS_S3CHB70039 [uncultured Flavobacteriia bacterium]	1.0466	0.6729	0.5916	0.2041	0.4673
CCG00085.1 ribosomal RNA large subunit methyltransferase [uncultured Flavobacteriia bacterium]	0	0.3248	0	0.3449	0
CCG00086.1 conserved hypothetical protein [uncultured Flavobacteriia bacterium]	0	0.1406	0	0.1493	0.1709
CCG00087.1 conserved hypothetical protein [uncultured Flavobacteriia bacterium]	1.0684	0.1963	0.2013	0.3647	0.2981
CCG00091.1 protein containing DUF58 [uncultured Flavobacteriia bacterium]	0	0.1745	0	0.4631	0.106
CCG00092.1 ATPase family protein [uncultured Flavobacteriia bacterium]	1.1088	0.3055	0.2089	0.3785	0.2475
CCG00100.1 phytoene synthase [uncultured Flavobacteriia bacterium]	0.3676	0	0.2078	0	0
CCG00104.1 adenylate kinase [uncultured Flavobacteriia bacterium]	0	0	0	0.6036	0.1974
CCG00105.1 GTP-binding protein [uncultured Flavobacteriia bacterium]	1.5308	0	0	0.2986	0
CCG00109.1 secreted protein containing spore coat protein CotH domain [uncultured Flavobacteriia bacterium]	0	0.1308	0	0	0
CCG00123.1 superoxide dismutase [uncultured Flavobacteriia bacterium]	0	0.1024	0	0	0.2489
CCG00137.1 cystathionine gamma-synthase/cystathionine beta-lyase [uncultured Flavobacteriia bacterium]	0	0.2093	0	0	0
CCG00141.1 Radical SAM domain-containing protein [uncultured Flavobacteriia bacterium]	1.386	0	0	0	0
CCG00151.1 4-hydroxythreonine-4-phosphate dehydrogenase [uncultured Flavobacteriia bacterium]	0.3561	0.1963	0	0.3126	1.1925
CCG00155.1 secreted protein containing sulphatase-modifying factor domain [uncultured Flavobacteriia bacterium]	1.1732	1.1527	0.6924	2.4656	1.9059
CCG00156.1 gliding motility protein gldL [uncultured Flavobacteriia bacterium]	3.2177	0.1108	0	0.4707	0
CCG00158.1 gliding motility protein gldN [uncultured Flavobacteriia bacterium]	0	0.7435	0.5547	0.8046	0
CCG00182.1 O-succinylbenzoate synthase [uncultured Flavobacteriia bacterium]	0	0.3555	0.3646	0.2831	0.216
CCG00183.1 hypothetical protein VIS_S3CNB120003 [uncultured Flavobacteriia bacterium]	0.8205	0.2261	0.2319	0	0.1832
CCG00184.1 O-succinylbenzoate--CoA ligase [uncultured Flavobacteriia bacterium]	2.374	0.1784	0.6094	0.2522	0.241
CCG00185.1 Xaa-Pro aminopeptidase [uncultured Flavobacteriia bacterium]	2.514	0.423	0.4338	0.5097	0.2223
CCG00186.1 amidohydrolase family protein [uncultured Flavobacteriia bacterium]	1.9877	1.6069	0.7251	0.3552	0.4598
CCG00189.1 methylcrotonoyl-CoA carboxylase [uncultured Flavobacteriia bacterium]	3.8936	0.6718	0.977	0.3834	0.5606
CCG00191.1 conserved hypothetical protein, membrane [uncultured Flavobacteriia bacterium]	0.5605	0.1544	0	1.1478	0
CCG00192.1 ABC transporter ATP-binding protein [uncultured Flavobacteriia bacterium]	3.6977	0.4176	0.3084	0.2483	0.2842
CCG00193.1 Haloacid dehalogenase domain-containing protein hydrolase [uncultured Flavobacteriia bacterium]	0.462	0.3568	0.1306	0.5304	0.3094
CCG00194.1 acylaminoacyl-peptidase, peptidase S9 [uncultured Flavobacteriia bacterium]	2.8731	0.8758	0.7446	0.4958	0.6517
CCG00195.1 alpha/beta hydrolase fold protein [uncultured Flavobacteriia bacterium]	0.4383	0.9659	0.3917	0.3742	0.5788
CCG00196.1 cholesterol oxidase [uncultured Flavobacteriia bacterium]	0.9843	0.5605	0.5008	0.1344	0.1758
CCG00197.1 membrane protein [uncultured Flavobacteriia bacterium]	0	0.1682	0.1725	0.4465	0
CCG00198.1 conserved hypothetical protein, membrane [uncultured Flavobacteriia bacterium]	0	0.1777	0.1823	0.1887	0
CCG00202.1 transcriptional regulator, MarR family protein [uncultured Flavobacteriia bacterium]	0.4955	0.5461	0.14	0	0.1659
CCG00203.1 glutamate formiminotransferase [uncultured Flavobacteriia bacterium]	5.6362	2.1705	1.1419	0.8922	1.8175
CCG00204.1 imidazolonepropionase [uncultured Flavobacteriia bacterium]	1.2432	1.5679	1.1143	0.8102	0.9533
CCG00205.1 cystathionine gamma-synthase/cystathionine beta-lyase [uncultured Flavobacteriia bacterium]	4.5353	1.42	0.7602	0.392	0.5384
CCG00206.1 protein containing N-acetylglucosaminyl phosphatidylinositol deacetylase domain [uncultured Flavobacteriia bacterium]	2.849	1.0991	0.6442	0.2084	0.8586
CCG00207.1 peptidase family M28 [uncultured Flavobacteriia bacterium]	7.3532	2.56	2.4847	1.8878	1.2811
CCG00209.1 conserved hypothetical protein, secreted [uncultured Flavobacteriia bacterium]	4.2146	1.0543	1.1069	1.1738	0.603
CCG00210.1 protein containing flavodoxin-like fold domain [uncultured Flavobacteriia bacterium]	2.48	0.6345	0.3505	0.6219	0.9491
CCG00211.1 conserved hypothetical protein [uncultured Flavobacteriia bacterium]	0	0.4166	0	0.7914	0
CCG00212.1 conserved hypothetical protein [uncultured Flavobacteriia bacterium]	0.7814	1.3996	1.7788	1.2943	1.3083
CCG00350.1 glucose/sorbosone dehydrogenase family protein [uncultured Flavobacteriia bacterium]	0.2947	0.3248	0.4998	0	0.8882
CCG00352.1 protein containing TolB-like conserved structural domain [uncultured Flavobacteriia bacterium]	0.677	0.1865	0.1913	0.1981	0
CCG00354.1 TonB-dependent outer membrane receptor [uncultured Flavobacteriia bacterium]	1.4519	0.8111	0.0976	0.101	0.6412
CCG00368.1 conserved hypothetical protein [uncultured Flavobacteriia bacterium]	0	0.1385	0.1421	0.2942	0.1684
CCG00371.1 DNA-binding protein HU-beta [uncultured Flavobacteriia bacterium]	3.7325	5.5519	8.0216	9.2905	12.6403
CCG00394.1 2-dehydro-3-deoxyphosphooctonate aldolase [uncultured Flavobacteriia bacterium]	0.7432	0.512	0.3151	0	0
CCG00447.1 conserved hypothetical protein, secreted [uncultured Flavobacteriia bacterium]	9.9458	2.2419	10.467	2.4881	9.8083
CCG00450.1 thiamine-phosphate kinase [uncultured Flavobacteriia bacterium]	0.547	0.5275	0.5411	1.0403	0.5495
CCG00456.1 Twin-arginine translocation protein TatA/E [uncultured Flavobacteriia bacterium]	3.4537	1.3941	0.6507	2.8275	2.1282
CCG00460.1 glutamine--fructose-6-phosphate transaminase [uncultured Flavobacteriia bacterium]	0.7666	0.338	0.26	0.3588	0.5647
CCG00463.1 integral membrane sensor signal transduction histidine kinase [uncultured Flavobacteriia bacterium]	1.1396	0.4187	0.2147	0.778	0.6996
CCG00465.1 F0F1 ATP synthase subunit alpha [uncultured Flavobacteriia bacterium]	0.888	0.4894	0	0.2598	0
CCG00482.1 chaperonin GroEL [uncultured Flavobacteriia bacterium]	1.1587	0.4587	1.7805	0.6888	0.1817
CCG00493.1 Thioredoxin reductase [uncultured Flavobacteriia bacterium]	0.6331	0	0.1789	0	0
CCG00496.1 TonB-dependent outer membrane receptor [uncultured Flavobacteriia bacterium]	1.9535	1.5707	1.9976	0.8588	1.5502
CCG00497.1 conserved hypothetical protein [uncultured Flavobacteriia bacterium]	4.1177	1.4955	1.6019	0.8437	1.7517
CCG00499.1 conserved hypothetical protein [uncultured Flavobacteriia bacterium]	1.1961	0.4669	0.4226	0.3791	0.5674
CCG00536.1 protein containing oxidoreductase domain [uncultured Flavobacteriia bacterium]	0.9551	0.0942	0.8068	0.4589	0.4343
CCG00537.1 protein containing DUF1080 domain [uncultured Flavobacteriia bacterium]	1.9616	0	0.3168	0	0.6568
CCG00538.1 D-amino acid dehydrogenase small subunit [uncultured Flavobacteriia bacterium]	1.7727	0	0.0716	0	0.1696
CCG00540.1 phosphoribosyltransferase [uncultured Flavobacteriia bacterium]	0	0.0742	0.2283	0.3938	0.5408
CCG00542.1 heat shock protein 15 [uncultured Flavobacteriia bacterium]	0.777	0.2141	0.2196	0.0758	0.1735
CCG00543.1 conserved hypothetical protein [uncultured Flavobacteriia bacterium]	2.9777	0.4254	0.1559	0.8712	0.1477
CCG00545.1 transketolase, C-terminal subunit [uncultured Flavobacteriia bacterium]	2.6766	0.4601	0.6943	1.2425	0.1151
CCG00546.1 transketolase, N-terminal subunit [uncultured Flavobacteriia bacterium]	2.061	0.3341	0.5482	0.9577	0.203
CCG00547.1 tRNA-guanine transglycosylase [uncultured Flavobacteriia bacterium]	2.8151	0.4068	0.3612	0.8866	0.8154
CCG00548.1 permease YjgP/YjgQ family protein [uncultured Flavobacteriia bacterium]	0.5427	0	0.1534	0.6351	0
CCG00549.1 membrane protein containing DUF6 domain [uncultured Flavobacteriia bacterium]	0	0	0	0.1755	0.2008
CCG00550.1 acetyl-CoA carboxylase carboxyltransferase subunit alpha [uncultured Flavobacteriia bacterium]	2.4341	0.2744	0.1876	0.7122	0.7039
CCG00551.1 DNA helicase [uncultured Flavobacteriia bacterium]	1.5793	0.5942	0.9915	0.9324	1.1177
CCG00552.1 HAD-superfamily hydrolase [uncultured Flavobacteriia bacterium]	0	0	0	0	0.3367
CCG00553.1 50S ribosomal protein L20 [uncultured Flavobacteriia bacterium]	8.9187	0.6553	1.3444	4.088	1.4932
CCG00555.1 translation initiation factor IF-3 [uncultured Flavobacteriia bacterium]	3.774	0.6117	1.3804	2.663	0.2973
CCG00556.1 threonine--tRNA ligase [uncultured Flavobacteriia bacterium]	3.9011	1.1998	0.9407	2.6368	0.8021
CCG00559.1 RNA methylase family UPF0020 protein [uncultured Flavobacteriia bacterium]	0	0.2666	0.0912	0.5662	0
CCG00565.1 ornithine aminotransferase [uncultured Flavobacteriia bacterium]	0.9608	0.2647	0.6789	0.4919	0.4826
CCG00600.1 hypothetical protein VIS_S3DIC30001 [uncultured Flavobacteriia bacterium]	1.0651	0.4696	0.6622	0.6232	0.428
CCG00601.1 outer membrane protein containing OmpA/MotB domain [uncultured Flavobacteriia bacterium]	5.6857	3.0352	1.8445	1.6089	2.6336
CCG00602.1 conserved hypothetical protein [uncultured Flavobacteriia bacterium]	2.0954	1.5498	1.3092	0.3549	0.8124
CCG00603.1 CHU large protein [uncultured Flavobacteriia bacterium]	1.5028	0.3106	0	0.2198	0
CCG00604.1 GTP-binding proten HflX [uncultured Flavobacteriia bacterium]	3.8176	0.9312	0.6781	1.337	0.734
CCG00605.1 conserved hypothetical protein, secreted [uncultured Flavobacteriia bacterium]	1.4305	0.946	0.8895	0.9207	0.7185
CCG00606.1 conserved hypothetical protein [uncultured Flavobacteriia bacterium]	0	0.7703	1.5126	0.4621	0.8978
CCG00607.1 protein containing DUF59 domain [uncultured Flavobacteriia bacterium]	1.8648	1.199	0.9663	0.5456	1.0407
CCG00608.1 protein containing Fe-S metabolism associated domain [uncultured Flavobacteriia bacterium]	0.2408	0.5971	0.9527	0.5635	0.2419
CCG00610.1 cysteine desulfurase [uncultured Flavobacteriia bacterium]	1.7684	0.6497	0.8092	0.7391	0.6767
CCG00611.1 FeS assembly protein SufD [uncultured Flavobacteriia bacterium]	2.3417	1.2905	1.1692	1.5986	0.8887
CCG00612.1 FeS assembly ATPase SufC [uncultured Flavobacteriia bacterium]	3.5556	1.7226	1.6123	2.2349	0.8962
CCG00613.1 conserved hypothetical protein [uncultured Flavobacteriia bacterium]	2.2459	1.0314	0.4937	0.4381	0.5849
CCG00614.1 FeS assembly protein SufB [uncultured Flavobacteriia bacterium]	3.5392	1.9114	1.5805	1.6774	1.9672
CCG00615.1 scaffold protein for iron-sulfur cluster assembly [uncultured Flavobacteriia bacterium]	11.8105	2.4836	1.2298	3.7282	2.6018
CCG00617.1 hypothetical protein VIS_S3DIC30018 [uncultured Flavobacteriia bacterium]	3.7467	2.4519	1.9855	2.7861	2.0909
CCG00618.1 ion channel [uncultured Flavobacteriia bacterium]	1.8819	2.1607	2.8811	0.78	1.943
CCG00624.1 conserved hypothetical protein, secreted [uncultured Flavobacteriia bacterium]	2.1074	0.8925	0.8568	1.7596	1.5319
CCG00625.1 thiamine-phosphate kinase [uncultured Flavobacteriia bacterium]	0	0.3426	0.1757	0	0.4163
CCG00626.1 alpha/beta fold hydrolase [uncultured Flavobacteriia bacterium]	2.9201	0.5866	0.3711	0.3866	0.3578
CCG00627.1 Xaa-Pro aminopeptidase [uncultured Flavobacteriia bacterium]	14.4576	2.8092	1.6766	2.8895	2.0863
CCG00629.1 succinate dehydrogenase flavoprotein subunit [uncultured Flavobacteriia bacterium]	28.5447	12.3584	10.0239	3.7563	8.8153
CCG00630.1 succinate dehydrogenase iron-sulfur subunit [uncultured Flavobacteriia bacterium]	2.1968	2.043	1.5911	1.647	1.793
CCG00633.1 carbon-nitrogen hydrolase [uncultured Flavobacteriia bacterium]	0.789	0.7247	0.2602	0.5386	0.0881
CCG00636.1 Iron dependent repressor [uncultured Flavobacteriia bacterium]	1.3467	0.2063	0.362	0.9244	0.4178
CCG00637.1 SOUL haem-binding protein [uncultured Flavobacteriia bacterium]	2.8253	1.3658	0.9435	1.5315	0.9589
CCG00638.1 sodium-dependent transporter [uncultured Flavobacteriia bacterium]	0.6977	0	0	0	0.4673
CCG00639.1 conserved hypothetical protein, secreted [uncultured Flavobacteriia bacterium]	1.1028	0.1519	0	0.1613	0
CCG00640.1 transcriptional regulator, GntR family [uncultured Flavobacteriia bacterium]	0.4884	0.901	0.2713	0.4125	0.1506
CCG00641.1 hypothetical protein VIS_S3DLC50007 [uncultured Flavobacteriia bacterium]	0	0	0	0.4617	0.1761
CCG00642.1 endonuclease/exonuclease/phosphatase family protein [uncultured Flavobacteriia bacterium]	1.4652	0.7402	0.7592	0.7145	0.4906
CCG00643.1 C4-dicarboxylate transporter [uncultured Flavobacteriia bacterium]	2.7267	0.5795	0.5942	0.8832	1.4879
CCG00644.1 isoaspartyl dipeptidase [uncultured Flavobacteriia bacterium]	1.3405	0.6842	0.7242	0.3616	0.6912
CCG00645.1 phosphate-selective porin O and P [uncultured Flavobacteriia bacterium]	0.5287	0.6938	0.6134	0.618	0.6669
CCG00646.1 peptidase M14, carboxypeptidase A [uncultured Flavobacteriia bacterium]	0.8958	0.9036	0.3787	0	0.1982
CCG00647.1 phosphate-selective porin O and P [uncultured Flavobacteriia bacterium]	1.252	0.3999	0.5734	0.2536	0.4537
CCG00648.1 conserved hypothetical protein, secreted [uncultured Flavobacteriia bacterium]	2.886	1.0082	0.6747	0.4958	0.5765
CCG00649.1 conserved hypothetical protein, secreted [uncultured Flavobacteriia bacterium]	2.4673	3.5041	2.2858	2.5869	1.4856
CCG00650.1 TonB-dependent receptor [uncultured Flavobacteriia bacterium]	4.9238	2.1699	1.5939	1.6997	1.2005
CCG00651.1 conserved hypothetical protein, secreted [uncultured Flavobacteriia bacterium]	2.445	1.4387	0.732	1.5338	1.228
CCG00652.1 sulfatase-modifying factor 1 [uncultured Flavobacteriia bacterium]	2.1245	1.2381	1.4764	1.3551	1.2156
CCG00653.1 cellulase [uncultured Flavobacteriia bacterium]	2.2618	1.1573	0.0644	0.1334	0.229
CCG00654.1 sulfatase [uncultured Flavobacteriia bacterium]	0	0	0.3814	0.6654	0.4519
CCG00655.1 glycosyl hydrolase family 3 [uncultured Flavobacteriia bacterium]	3.417	0.7064	0.4341	0.6548	1.0971
CCG00656.1 sulfatase family protein [uncultured Flavobacteriia bacterium]	1.6677	0.4595	0.3928	0.1626	0
CCG00657.1 sulfatase, N-acetylglucosamine-6-sulfatase [uncultured Flavobacteriia bacterium]	2.7019	0.7064	0.5405	0.4479	0.1991
CCG00659.1 secreted protein [uncultured Flavobacteriia bacterium]	4.2439	0.9178	1.3712	0.7105	0.5065
CCG00660.1 two-component system sensor histidine kinase/response regulator [uncultured Flavobacteriia bacterium]	2.7884	0.8116	0.9165	0.0303	0.4649
CCG00662.1 short-chain dehydrogenase/reductase SDR [uncultured Flavobacteriia bacterium]	1.3286	1.1101	0.3535	0.7506	0.3053
CCG00663.1 conserved hypothetical protein [uncultured Flavobacteriia bacterium]	1.5028	0.1035	0.2124	0.4397	0.3774
CCG00664.1 conserved hypothetical protein [uncultured Flavobacteriia bacterium]	2.2604	0	0.3993	0.3031	0.0946
CCG00666.1 X-Pro dipeptidyl-peptidase S15 family [uncultured Flavobacteriia bacterium]	0.4169	0.2534	0.6884	0.7318	0.5077
CCG00667.1 radical SAM domain-containing protein [uncultured Flavobacteriia bacterium]	0.9862	0.1812	0.0929	0.3847	0.1101
CCG00670.1 glycosyl hydrolase, BNR repeat-containing protein [uncultured Flavobacteriia bacterium]	0.777	0.7233	0.3067	0.5212	0.518
CCG00671.1 3-phosphoshikimate 1-carboxyvinyltransferase [uncultured Flavobacteriia bacterium]	0.924	0.7638	0.2612	1.2165	0
CCG00672.1 S-adenosylmethionine:tRNA ribosyltransferase-isomerase [uncultured Flavobacteriia bacterium]	2.149	2.4224	2.4571	1.8005	1.5046
CCG00673.1 Radical SAM superfamily protein [uncultured Flavobacteriia bacterium]	0	0.6529	0.3255	1.0894	0.499
CCG00674.1 octylprenyl diphosphate synthase [uncultured Flavobacteriia bacterium]	0	0.1495	0.1534	0.4763	0.1817
CCG00675.1 GH3 auxin-responsive promoter [uncultured Flavobacteriia bacterium]	0.8171	0.1812	0.1858	0.0962	0.7674
CCG00677.1 carbon-nitrogen hydrolase [uncultured Flavobacteriia bacterium]	1.4864	0.4096	0	0.2174	0.2489
CCG00679.1 LacI-family transcriptional regulator [uncultured Flavobacteriia bacterium]	2.6954	1.0677	0.1571	1.5574	0.5946
CCG00681.1 glycosyl transferase, family 2 [uncultured Flavobacteriia bacterium]	0.2825	0.0779	0	0.4133	0.1892
CCG00685.1 pyridine nucleotide-disulphide oxidoreductase [uncultured Flavobacteriia bacterium]	0	1.3074	0.6973	0.3596	0.6189
CCG00694.1 protein containing radical SAM domain [uncultured Flavobacteriia bacterium]	0.8655	0.5284	0	0.4344	0.9007
CCG00695.1 carboxymuconolactone decarboxylase [uncultured Flavobacteriia bacterium]	0.8339	0.3447	0	0.4879	0.2792
CCG00696.1 malonyl CoA-acyl carrier protein transacylase [uncultured Flavobacteriia bacterium]	1.013	0.2791	0.2863	1.0928	0.1696
CCG00697.1 UDP-glucose 4-epimerase [uncultured Flavobacteriia bacterium]	0.4022	0.1108	0	0.4707	0.1347
CCG00698.1 DegT-like DegT/DnrJ/EryC1/StrS family aminotransferase [uncultured Flavobacteriia bacterium]	0.5003	0.4595	0.3771	1.0247	0.3351
CCG00700.1 conserved hypothetical protein [uncultured Flavobacteriia bacterium]	7.9472	1.2143	1.1761	5.5267	2.2002
CCG00703.1 acyltransferase [uncultured Flavobacteriia bacterium]	0	0	0.2247	0.3489	0.1331
CCG00704.1 tryptophanyl-tRNA synthetase [uncultured Flavobacteriia bacterium]	1.5195	0.5234	0	0.3334	0
CCG00705.1 conserved hypothetical protein [uncultured Flavobacteriia bacterium]	3.4874	1.0815	0.7762	1.5468	0.773
CCG00707.1 exodeoxyribonuclease III (Xth) [uncultured Flavobacteriia bacterium]	1.6089	0.393	0.2274	0.2354	0
CCG00709.1 succinyl-CoA:3-ketoacid-coenzyme A transferase subunit B [uncultured Flavobacteriia bacterium]	1.4736	0.0812	0.0833	0.6036	0.1974
CCG00711.1 peptidoglycan glycosyltransferase, GT51 [uncultured Flavobacteriia bacterium]	1.3596	0.6566	0.3736	1.4918	0.5653
CCG00712.1 gliding motility protein gldH [uncultured Flavobacteriia bacterium]	0	0.2416	0	0.513	0
CCG00713.1 protein containing PSP1 domain [uncultured Flavobacteriia bacterium]	2.9444	0.2117	0.6622	0.9666	0.9776
CCG00714.1 protein containing rhodanese-like domain [uncultured Flavobacteriia bacterium]	0.7144	0.225	0.2884	1.2839	0.6835
CCG00715.1 Aspartate-semialdehyde dehydrogenase [uncultured Flavobacteriia bacterium]	0.6704	0.5541	0.1895	0	0.2245
CCG00716.1 Phenylacetate-CoA oxygenase/reductase [uncultured Flavobacteriia bacterium]	0	0.5162	0.1324	0.4111	0
CCG00717.1 lysine exporter protein [uncultured Flavobacteriia bacterium]	0	0	0	0.5265	0.2008
CCG00718.1 peptidase family M1 [uncultured Flavobacteriia bacterium]	2.9216	0.6819	1.2975	2.2511	0.7426
CCG00719.1 secreted subtilase family protein, peptidase S8 [uncultured Flavobacteriia bacterium]	2.7025	0.6129	1.085	1.0148	0.5268
CCG00720.1 metallo-beta-lactamase superfamily protein [uncultured Flavobacteriia bacterium]	2.6775	1.0201	0.7429	1.1014	0.659
CCG00721.1 endonuclease I [uncultured Flavobacteriia bacterium]	3.8435	0.4321	0.3451	1.308	0.5028
CCG00722.1 solute:sodium symporter family protein [uncultured Flavobacteriia bacterium]	0.6051	0.1667	0	0.8852	0
CCG00723.1 biotin carboxylase [uncultured Flavobacteriia bacterium]	4.4674	0.872	0.5992	2.0458	1.2181
CCG00724.1 biotin carboxyl carrier protein of acetyl-CoA carboxylase [uncultured Flavobacteriia bacterium]	0.871	0.42	0.1231	0.446	0.4375
CCG00725.1 3-oxoacyl-[acyl-carrier-protein (ACP)] synthase III [uncultured Flavobacteriia bacterium]	5.9997	0.7193	0.3957	1.2844	0.6463
CCG00726.1 50S ribosomal protein L32 [uncultured Flavobacteriia bacterium]	5.7857	2.8986	2.5272	5.386	1.5851
CCG00727.1 protein containing DUF177 [uncultured Flavobacteriia bacterium]	4.237	1.8116	1.8583	4.8303	1.0763
CCG00854.1 S1/P1 Nuclease [uncultured Flavobacteriia bacterium]	0.8339	0.6893	0.8249	0.6099	0.4188
CCG00855.1 thioredoxin-like protein [uncultured Flavobacteriia bacterium]	0.7951	0.2191	0.2247	0.5815	0.3993
CCG00859.1 DNA polymerase III [uncultured Flavobacteriia bacterium]	1.1148	0.8874	0.3851	0.4711	0.5807
CCG00861.1 beta-N-acetylglucosaminidase glycoside hydrolase family 3 protein [uncultured Flavobacteriia bacterium]	1.628	1.2336	1.0353	2.1434	0
CCG00866.1 conserved hypothetical protein [uncultured Flavobacteriia bacterium]	0	0	0	0.6851	0.3136
CCG00935.1 Adenylate kinase (ATP-AMP transphosphorylase) (AK) [uncultured Flavobacteriia bacterium]	1.24	1.5131	1.2016	2.695	1.0677
CCG00936.1 polysaccharide biosynthesis protein [uncultured Flavobacteriia bacterium]	0.6372	0.9412	0.4109	1.4045	0.2735
CCG00937.1 Short-chain dehydrogenase/reductase SDR [uncultured Flavobacteriia bacterium]	1.9536	0.6921	0.2761	1.184	0.3271
CCG00938.1 D-3-phosphoglycerate dehydrogenase [uncultured Flavobacteriia bacterium]	0.777	0.7952	0.2824	1.0392	0.669
CCG00939.1 acylneuraminate cytidylyltransferase [uncultured Flavobacteriia bacterium]	1.2265	0.9294	0.3466	0.8522	0.4107
CCG00940.1 cyclase family protein [uncultured Flavobacteriia bacterium]	1.0245	1.9278	1.1582	1.5205	0.343
CCG00941.1 glycosyl transferase, family 2 [uncultured Flavobacteriia bacterium]	2.5122	0.7524	0.5248	0.9587	0.6218
CCG00942.1 protein containing DUF115 [uncultured Flavobacteriia bacterium]	1.3495	0.3719	0.1907	0.691	0.4519
CCG00943.1 conserved hypothetical protein [uncultured Flavobacteriia bacterium]	0.4144	0.5138	0.2342	0.6062	0.4857
CCG00944.1 membrane bound O-acyl transferase MBOAT family protein [uncultured Flavobacteriia bacterium]	1.4267	0.5263	0.1164	0.9203	0.064
CCG00945.1 conserved hypothetical protein [uncultured Flavobacteriia bacterium]	1.3495	0.5578	0.445	1.02	0.4519
CCG00946.1 glycosyl transferase, family 2 [uncultured Flavobacteriia bacterium]	1.4705	0.4727	0.1732	1.1831	0.5334
CCG00947.1 glycosyl transferase, family 1 [uncultured Flavobacteriia bacterium]	1.9708	0.3069	0.557	0.727	0.1721
CCG00948.1 conserved hypothetical protein [uncultured Flavobacteriia bacterium]	4.5308	2.3548	1.6588	3.9558	1.5432
CCG00949.1 DNA polymerase III gamma/tau subunit [uncultured Flavobacteriia bacterium]	1.1028	0.6078	0.4676	1.8284	0.8001
CCG00950.1 LmbE family protein [uncultured Flavobacteriia bacterium]	3.064	0.711	0.4102	1.3211	0.54
CCG00951.1 protein containing ATP-grasp fold, DUF201-type [uncultured Flavobacteriia bacterium]	0.7859	0.5143	0.1111	0.6898	0.2303
CCG00952.1 stage 0 sporulation protein YaaT [uncultured Flavobacteriia bacterium]	4.0664	1.2242	0.4895	1.1677	0.4035
CCG00953.1 3-demethylubiquinone-9 3-methyltransferase [uncultured Flavobacteriia bacterium]	2.59	0.5709	0.732	1.1367	0.5637
CCG00954.1 recombination protein RecR [uncultured Flavobacteriia bacterium]	3.436	1.7989	1.0197	3.2169	1.3231
CCG00955.1 ApaG domain protein [uncultured Flavobacteriia bacterium]	1.5779	0.5073	0.669	0.6925	0.6164
CCG00956.1 Undecaprenyl-diphosphatase [uncultured Flavobacteriia bacterium]	1.5481	1.0665	1.0574	3.0196	0.7344
CCG00957.1 conserved hypothetical protein [uncultured Flavobacteriia bacterium]	3.3766	4.1869	2.5052	5.6805	1.9787
CCG00958.1 cell division protein FtsX [uncultured Flavobacteriia bacterium]	1.0034	0.9174	0.3476	2.3127	0.4876
CCG00959.1 leucyl-tRNA synthetase [uncultured Flavobacteriia bacterium]	2.0262	0.5482	0.2395	1.024	0.4194
CCG00960.1 Fumarylacetoacetase [uncultured Flavobacteriia bacterium]	5.0225	1.651	1.0211	2.0108	1.3277
CCG00961.1 protein containing RNA recognition motif domain [uncultured Flavobacteriia bacterium]	4.9789	2.0121	1.3134	3.3018	0.8892
CCG00962.1 aldehyde dehydrogenase, family 8 [uncultured Flavobacteriia bacterium]	2.187	1.6511	1.201	2.4141	1.1134
CCG00963.1 conserved hypothetical protein [uncultured Flavobacteriia bacterium]	3.9072	0.942	0.4141	2.9531	0.5997
CCG00964.1 UDP-N-acetylglucosamine 1-carboxyvinyltransferase [uncultured Flavobacteriia bacterium]	9.9805	3.1556	2.2786	8.509	2.6733
CCG00965.1 thiol:disulfide interchange protein [uncultured Flavobacteriia bacterium]	1.9536	0.1615	0.1656	1.0288	0.2617
CCG00966.1 GrpE nucleotide exchange factor [uncultured Flavobacteriia bacterium]	24.0354	17.2423	13.7036	26.916	12.8356
CCG08852.1 Short-chain dehydrogenase/reductase SDR [Pararhodospirillum photometricum DSM 122]	0	0.2416	0.3716	0	0
CCG14134.1 rod shape-determining protein mreB [uncultured Flavobacteriia bacterium]	5.4578	0.8216	1.4344	0.8536	0.338
CCG14135.1 Bifunctional purine biosynthesis protein purH [uncultured Flavobacteriia bacterium]	2.9781	1.0231	0.5331	0.616	1.1113
CCG14137.1 TonB-dependent outer membrane receptor [uncultured Flavobacteriia bacterium]	5.6956	2.9961	3.3442	0.8647	1.9917
CCG14138.1 Heavy metal transport/detoxification protein [uncultured Flavobacteriia bacterium]	0	0.1308	1.3612	0	0.477
CCG14140.1 chaperonin GroL [uncultured Flavobacteriia bacterium]	26.1262	23.4647	24.0126	4.6178	19.3136
CCG14141.1 co-chaperonin GroES [uncultured Flavobacteriia bacterium]	13.8867	14.9123	13.3416	3.6962	10.8721
CCG14146.1 tRNA-i(6)A37 thiotransferase enzyme MiaB [uncultured Flavobacteriia bacterium]	0	0.471	0	0	0
CCG14147.1 DNA topoisomerase I [uncultured Flavobacteriia bacterium]	0.2571	0.2833	0.2906	0	0.7747
CCG14149.1 gliding motility-associated lipoprotein GldK [uncultured Flavobacteriia bacterium]	8.4577	2.8832	3.1681	1.4946	1.4772
CCG14150.1 gliding motility-associated protein, GldL [uncultured Flavobacteriia bacterium]	1.4776	0.4882	1.0748	0.0827	0.5349
CCG14151.1 gliding motility-associated protein GldM [uncultured Flavobacteriia bacterium]	1.5469	0.7028	1.8126	0.2391	1.1808
CCG14152.1 gliding motility protein GldN [uncultured Flavobacteriia bacterium]	3.5853	0.7802	2.2472	0.4152	0.7904
CCG14154.1 phospholipase/carboxylesterase [uncultured Flavobacteriia bacterium]	2.7195	0.9689	1.0465	1.2242	1.5055
CCG14159.1 conserved hypothetical protein [uncultured Flavobacteriia bacterium]	1.35	0.7539	0.1306	0.1299	0.3034
CCG14160.1 protein containing Helix-turn-helix type 3 domain [uncultured Flavobacteriia bacterium]	3.1808	1.2555	0.4392	0.5139	0.954
CCG14161.1 peptidase S49, partial [uncultured Flavobacteriia bacterium]	2.4298	0.2588	0.3169	0.8695	0.563
CCG19973.1 putative protease, modulator of DNA gyrase [Taylorella asinigenitalis 14/45]	1.0115	0.1115	0	0	0.3387
CCG30866.1 Exodeoxyribonuclease VIII (EC 3.1.11.-) [Klebsiella aerogenes EA1509E]	0	5.0559	1.906	4.313	1.6804
CCG34071.1 SCF ubiquitin ligase [uncultured eukaryote]	3.3707	0	0.2722	0.1409	0
CCG39612.1 pyruvate phosphate dikinase [Phaeospirillum molischianum DSM 120]	0	0.1013	0	0	0.8617
CCG41910.1 Translation initiation factor IF-2 [Phaeospirillum molischianum DSM 120]	0	0	0.2521	0	0.2986
CCG52483.1 Methionine synthase, 5-methyltetrahydrofolate--homocysteine methyltransferase domain [Flavobacterium indicum GPTSA100-9 = DSM 17447]	1.1028	0.4052	1.2468	0.968	0.2462
CCG52798.1 Protein of unknown function, TM2 domain containing protein [Flavobacterium indicum GPTSA100-9 = DSM 17447]	4.5155	0.4444	1.0939	2.4535	1.836
CCG80562.1 Molecular chaperone Hsp70 [Taphrina deformans PYCC 5710]	0	0.7638	0	0	0
CCG81064.1 Mitochondrial ribosomal protein S19 [Taphrina deformans PYCC 5710]	5.9091	0.1163	1.1929	0.3705	0.1413
CCG82449.1 putative COPI vesicle coat beta' subunit [Taphrina deformans PYCC 5710]	0.8547	0	0.1208	0.2501	0.4293
CCG93956.1 multifunctional DNA polymerase I: 5'->3' exonuclease (N-terminal); 3'->5' polymerase; 3'->5' exonuclease (C-terminal) [Marinobacter hydrocarbonoclasticus ATCC 49840]	3.001	1.8632	1.2776	2.245	1.4882
CCG95090.1 hypothetical protein MARHY1613 [Marinobacter hydrocarbonoclasticus ATCC 49840]	0	0	0.1324	0.9592	0.1568
CCH50062.1 protein of unknown function [Pseudodesulfovibrio piezophilus C1TLV30]	0	0.267	0.6259	0.6479	0.0463
CCH67497.1 UDP-glucose 4-epimerase [Richelia intracellularis HH01]	0	0.1163	0.2386	0.247	0.2827
CCI10404.1 unnamed protein product [Albugo candida]	3.7665	0	0.1638	0	0.194
CCI10880.1 unnamed protein product [Albugo candida]	1.405	0.2581	0	0	0.1568
CCI39319.1 unnamed protein product [Albugo candida]	1.2508	0.2298	0	0	0
CCI40768.1 unnamed protein product [Albugo candida]	0	0.2019	0.069	0	0.0818
CCI41028.1 unnamed protein product [Albugo candida]	0.4716	0.2599	0.2666	0.2069	0.079
CCI42484.1 unnamed protein product [Albugo candida]	8.7147	0.1847	0	0	0
CCI43451.1 unnamed protein product [Albugo candida]	0.5605	0	0	0	0
CCI43730.1 unnamed protein product [Albugo candida]	3.0735	0.9533	1.2078	0.6491	0.1431
CCI45253.1 unnamed protein product [Albugo candida]	0	0.3221	0.0826	0	0
CCI45372.1 unnamed protein product [Albugo candida]	4.884	0	0.1972	0	0
CCI45708.1 unnamed protein product [Albugo candida]	1.3675	0.3768	0	0	0.6869
CCI45988.1 unnamed protein product [Albugo candida]	1.5308	0	0	0	0
CCI46088.1 unnamed protein product [Albugo candida]	1.2432	0.2284	0	0.1819	0
CCI46091.1 unnamed protein product [Albugo candida]	2.0111	0.7389	0.0947	0.2942	0.2245
CCI46649.1 unnamed protein product [Albugo candida]	0	0	0.1638	0	0
CCI46752.1 unnamed protein product [Albugo candida]	0	0.8972	0.1534	0.3175	0.3634
CCI47831.1 unnamed protein product [Albugo candida]	3.234	2.0334	2.3331	0.537	1.0808
CCI48961.1 unnamed protein product [Albugo candida]	0.444	0	0	0	0
CCI49226.1 unnamed protein product [Albugo candida]	2.9545	0	0	0	0
CCI50234.1 unnamed protein product [Albugo candida]	3.5279	0	0.5195	0	0
CCI50315.1 unnamed protein product [Albugo candida]	0	0.2166	0.1111	0	0
CCI78742.1 unnamed protein product [Klebsiella pneumoniae subsp. rhinoscleromatis SB3432]	1.3049	2.5888	3.2455	5.6503	8.3893
CCJ29457.1 unnamed protein product [Pneumocystis jirovecii]	0	0	0	0.2326	0
CCK74183.1 OmpA-like transmembrane protein [Oleispira antarctica RB-8]	0	0	0.3084	0.7449	0.1218
CCK74257.1 Diguanylate cyclase/phosphodiesterase with PAS/PAC and GAF sensor [Oleispira antarctica RB-8]	0.2825	0.1557	0	0.248	1.6084
CCK74321.1 phospholipase C [Oleispira antarctica RB-8]	0	0.1192	0.1223	0.6331	0.1449
CCK74628.1 Putative anti-sigma factor antagonist [Oleispira antarctica RB-8]	0	0.1095	0.1124	0.8142	0.6656
CCK74654.1 Phosphoribosylpyrophosphate synthetase [Oleispira antarctica RB-8]	1.434	0.7903	0.322	2.1776	1.6115
CCK74878.1 Carboxynorspermidine decarboxylase [Oleispira antarctica RB-8]	0	2.6168	1.4762	1.806	1.59
CCK75004.1 ATP-dependent RNA helicase [Oleispira antarctica RB-8]	0	0.2048	0	0.5116	1.9105
CCK75105.1 Response regulator [Oleispira antarctica RB-8]	0	1.4764	1.0943	2.8307	2.1635
CCK75268.1 Sulfate adenylyltransferase subunit 2 [Oleispira antarctica RB-8]	0	0	0	0	0.3271
CCK75324.1 Sensor protein [Oleispira antarctica RB-8]	0	0.6281	0.287	1.3184	0.4056
CCK75359.1 Putative uncharacterized protein [Oleispira antarctica RB-8]	1.752	0.5287	0.0976	2.619	1.5244
CCK75363.1 Negative regulator of flagellin synthesis (Anti-sigma28 factor) [Oleispira antarctica RB-8]	0	0	0	0.1409	0.645
CCK75380.1 Uncharacterized flagellar protein [Oleispira antarctica RB-8]	0	1.8258	1.8721	6.1463	11.0078
CCK75405.1 putative flagellar hook-length control protein [Oleispira antarctica RB-8]	0	0.2731	0	0	0.3318
CCK75512.1 conserved hypothetical protein [Oleispira antarctica RB-8]	0.3419	0.1884	0.1933	0.1	0.1145
CCK75646.1 GTP diphosphokinase [Oleispira antarctica RB-8]	0	0.6018	0.1288	1.0136	0.3365
CCK75774.1 conserved hypothetical protein [Oleispira antarctica RB-8]	0.4955	0.1365	0	0	0.1659
CCK75827.1 conserved hypothetical protein [Oleispira antarctica RB-8]	0	0.4096	0	0.2174	0.2489
CCK75965.1 hypothetical protein OLEAN_C17890 [Oleispira antarctica RB-8]	0	0	0	0.6252	0
CCK75967.1 Type IV pilus assembly protein [Oleispira antarctica RB-8]	0	0.3819	0.1306	0.2703	0.3094
CCK76086.1 RNA polymerase-associated protein [Oleispira antarctica RB-8]	0	0.1653	0.1695	0.2632	0.5021
CCK76102.1 conserved hypothetical protein [Oleispira antarctica RB-8]	0	0.2093	0	0.778	0.1272
CCK76120.1 MoxR-like ATPase [Oleispira antarctica RB-8]	0	0	0	0.1755	0
CCK76182.1 conserved hypothetical protein [Oleispira antarctica RB-8]	0.9921	0.4407	0.5299	4.6524	4.3464
CCK76190.1 Phosphoenolpyruvate synthase [Oleispira antarctica RB-8]	0	0	0.1442	0.2986	0.6835
CCK76250.1 hydrolase [Oleispira antarctica RB-8]	0	0.1108	0	0.2354	0.2694
CCK76305.1 conserved hypothetical protein [Oleispira antarctica RB-8]	0	0.5897	0.1913	0.4952	1.17
CCK76377.1 RNA polymerase sigma-70 factor [Oleispira antarctica RB-8]	0	0	0	0.1493	1.0252
CCK76378.1 putative anti-sigma factor, ChrR family [Oleispira antarctica RB-8]	0	0	0	0.1725	0.9869
CCK76477.1 Cell division protein ZipA, putative [Oleispira antarctica RB-8]	0	0	0	0.1613	1.3344
CCK76480.1 Alkane 1-monooxygenase [Oleispira antarctica RB-8]	0	0	0.1789	0	0.742
CCK76554.1 Peptide chain release factor 2 (RF-2) [Oleispira antarctica RB-8]	0	0.6869	0	0.3126	0.2385
CCK76663.1 hypothetical protein OLEAN_C24870 [Oleispira antarctica RB-8]	0	1.4526	1.8973	0.5601	2.3523
CCK76699.1 conserved hypothetical protein [Oleispira antarctica RB-8]	0	0.2298	0.1178	0.9149	0.4188
CCK76707.1 Tol system periplasmic component YbgF [Oleispira antarctica RB-8]	0	0.1449	0	0	0.3522
CCK76709.1 TolB periplasmic protein [Oleispira antarctica RB-8]	0.8044	0.4433	0	1.7249	1.5215
CCK76725.1 conserved hypothetical protein [Oleispira antarctica RB-8]	0	0.6472	0	2.367	0
CCK76743.1 Threonine synthase [Oleispira antarctica RB-8]	0	0	0.1074	0.2223	0.1272
CCK76746.1 Enoyl-CoA hydratase [Oleispira antarctica RB-8]	0	0	0	0.4763	0.8722
CCK77099.1 conserved hypothetical protein [Oleispira antarctica RB-8]	0.518	0.1427	0.1464	0.3031	1.3876
CCK77110.1 metal-sulfur cluster enzyme [Oleispira antarctica RB-8]	0	0.1024	0.105	0.3262	0.3733
CCK77182.1 UDP-N-acetylmuramate-L-alanine ligase. By similarity [Oleispira antarctica RB-8]	0	0	0	0.7502	0.1431
CCK77231.1 conserved hypothetical protein [Oleispira antarctica RB-8]	0	0.1327	0	0	0.3225
CCK77444.1 xanthine dehydrogenase, XdhA subunit [Oleispira antarctica RB-8]	0	0.129	0	0	1.0977
CCK77446.1 ABC transporter, permease subunit [Oleispira antarctica RB-8]	0	0.2479	0	0.1755	0.2008
CCK77464.1 Cell division protein FtsH [Oleispira antarctica RB-8]	0	0.1734	0.0593	0.7364	1.6856
CCK77565.1 Alcohol dehydrogenase superfamily protein, zinc-containing [Oleispira antarctica RB-8]	0	0.1273	0	0.4055	0
CCK77609.1 Transcriptional regulator, AraC family [Oleispira antarctica RB-8]	0	0.6503	0.6595	0.6233	1.0032
CCK77614.1 conserved hypothetical protein [Oleispira antarctica RB-8]	0	0	0.5252	0	0.4977
CCK77677.1 probable adenylate cyclase [Oleispira antarctica RB-8]	0	0	0.1442	0.4479	0
CCK77696.1 Glutamyl-Q tRNA(Asp) synthetase [Oleispira antarctica RB-8]	0	0	0	0	0.229
CCK77758.1 conserved hypothetical protein [Oleispira antarctica RB-8]	0	0.1653	0	0.7019	0.6025
CCK77788.1 Phospholipase C [Oleispira antarctica RB-8]	0	0	0.2722	0	0.925
CCK77813.1 Type 4 pilus assembly protein [Oleispira antarctica RB-8]	0	0.1713	0	0	0.2081
CCK77816.1 Type 4 pilus assembly protein [Oleispira antarctica RB-8]	0	0.6953	0.3451	0.927	1.5537
CCK77898.1 ABC-type branched-chain amino acid transport system, periplasmic component [Oleispira antarctica RB-8]	0	0.2904	1.2244	0.1713	5.4795
CCK77959.1 conserved hypothetical protein [Oleispira antarctica RB-8]	0	0	0.1255	0	0.892
CCK78003.1 conserved hypothetical protein [Oleispira antarctica RB-8]	0	0	0.14	0.145	0.4977
CCK78014.1 conserved hypothetical protein [Oleispira antarctica RB-8]	0.3696	0.5618	0.3168	0.9768	0.7446
CCK78083.1 membrane-bound ATP synthase, F0 sector, subunit c [Oleispira antarctica RB-8]	0.444	0.6117	0.8784	3.5074	2.6761
CCL97463.1 silicon transporter b protein, partial [Stephanoeca diplocostata]	4.122	0	0	0	0
CCM44520.1 cytochrome oxidase subunit 1, partial (mitochondrion) [Haslea ostrearia]	0.5514	0.1519	0.4676	0.1613	0.3693
CCM62279.1 chromosomal replication initiator protein DnaA [Candidatus Microthrix parvicella RN1]	0.9312	0.2566	0.4512	0.1946	0.4009
CCM63025.1 putative acyl-CoA dehydrogenase-like protein [Candidatus Microthrix parvicella RN1]	0.924	0.1273	0.2612	0.0676	0.1547
CCM63711.1 pseudouridine synthase [Candidatus Microthrix parvicella RN1]	0	0	0.1271	0.2632	0.1506
CCM64047.1 signal recognition particle (docking protein) (modular protein) [Candidatus Microthrix parvicella RN1]	1.1028	0	0	0	0
CCM64700.1 Menaquinol cytochrome C reductase [Candidatus Microthrix parvicella RN1]	2.0978	3.3583	0.3087	1.1565	1.1553
CCM65102.1 Acetyl-CoA hydrolase [Candidatus Microthrix parvicella RN1]	0.2873	0.0792	0.0812	0	0
CCM73610.1 multidrug resistance protein [Helicobacter heilmannii ASB1.4]	0	0.3533	0.3624	0.7502	1.5741
CCM73833.1 DNA gyrase subunit A, partial [Arcobacter cloacae]	0	0.2447	0.251	0.3897	0.2973
CCM75762.1 aminomethyltransferase,tetrahydrofolate-dependent, subunit (T protein) of glycine cleavage complex [Rhizobium mesoamericanum STM3625]	0	0.5234	0.5368	1.1114	0.636
CCN35563.1 30S ribosomal subunit protein S9 [Vibrio nigripulchritudo AM115]	4.4366	2.3731	1.1802	2.138	0.8739
CCN79723.1 transposase [Vibrio nigripulchritudo SO65]	0	3.9966	7.0693	3.2476	4.8567
CCO14458.1 predicted protein (Partial), partial [Bathycoccus prasinos]	1.9724	0	0	0	0
CCO14641.1 RNA polymerase II second largest subunit (Partial), partial [Bathycoccus prasinos]	2.6299	0	0	0	0.1468
CCO18103.1 predicted protein (Partial), partial [Bathycoccus prasinos]	8.7052	0	0	0.1725	0
CCO29832.1 putative protein C6orf106 homolog [Rhizoctonia solani AG-1 IB]	1.7267	0.1903	0	0	0
CCO44228.1 conserved hypothetical protein [Vibrio nigripulchritudo SOn1]	0	16.4378	12.7194	4.525	5.2178
CCO59047.1 Conserved hypothetical protein [Vibrio nigripulchritudo]	0	0.9916	0.5086	0.5265	0
CCO60370.1 hypothetical protein VIBNI_B0564 [Vibrio nigripulchritudo]	0	0.3064	0.3928	0.7319	0.7446
CCO62289.1 ribulose-1,5-bisphosphate carboxylase/oxygenase large subunit, partial (chloroplast) [Tessellaria lapponica]	1.7443	0.0961	0.1972	0	0.2336
CCO66081.1 envelope membrane protein (Partial), partial [Bathycoccus prasinos]	1.9851	0.1216	0.1247	0	0.2954
CCO66169.1 unnamed protein product (Partial), partial [Bathycoccus prasinos]	2.0111	0	0.4263	0.2942	0.5051
CCP29653.1 RNA polymerase, subunit B, partial [Arcobacter suis CECT 7833]	1.8648	0.9706	0.7027	1.0306	0.6938
CCQ09219.1 Putative amino acid ABC transporter, periplasmic amino acid-binding protein [Pseudoalteromonas luteoviolacea B = ATCC 29581]	0	0	0.1933	0.2001	0
CCQ09260.1 hypothetical protein PALB_970 [Pseudoalteromonas luteoviolacea B = ATCC 29581]	0	4.8986	3.9424	11.4429	4.1212
CCQ09406.1 Gamma-glutamyltranspeptidase [Pseudoalteromonas luteoviolacea B = ATCC 29581]	0	4.3891	8.7844	2.046	4.8133
CCQ09844.1 FIG01059005: hypothetical protein [Pseudoalteromonas luteoviolacea B = ATCC 29581]	0	0.2298	0.2357	0.244	0
CCQ09890.1 Inosine-5'-monophosphate dehydrogenase [Pseudoalteromonas luteoviolacea B = ATCC 29581]	0.4683	0	0	0	0
CCQ10278.1 hypothetical protein PALB_11430 [Pseudoalteromonas luteoviolacea B = ATCC 29581]	0	1.0287	1.0188	0.4465	1.7736
CCQ10279.1 putative rhamnosyl transferase [Pseudoalteromonas luteoviolacea B = ATCC 29581]	0	0.8888	2.1188	0.578	1.7613
CCQ10280.1 dTDP-4-dehydrorhamnose reductase [Pseudoalteromonas luteoviolacea B = ATCC 29581]	0	1.0105	2.307	0.2077	1.6241
CCQ10295.1 Glutamate--UDP-2-acetamido-2-deoxy-D-ribohex-3-uluronic acid aminotransferase (PLP cofactor) [Pseudoalteromonas luteoviolacea B = ATCC 29581]	0	0.3925	0.6039	0.3126	1.3117
CCQ10312.1 hypothetical protein PALB_11770 [Pseudoalteromonas luteoviolacea B = ATCC 29581]	0	4.7696	0.3606	2.4548	1.0949
CCQ11413.1 hypothetical protein PALB_23100 [Pseudoalteromonas luteoviolacea B = ATCC 29581]	0	0.2855	0.5856	0.4547	0.1735
CCQ11414.1 hypothetical protein PALB_23110 [Pseudoalteromonas luteoviolacea B = ATCC 29581]	0	0.2243	0.6902	0	0.4089
CCQ11702.1 hypothetical protein PALB_26030 [Pseudoalteromonas luteoviolacea B = ATCC 29581]	0	1.7354	1.1443	1.1845	1.3557
CCQ12023.1 Type I restriction-modification system,restriction subunit R [Pseudoalteromonas luteoviolacea B = ATCC 29581]	0	0.3311	2.524	0.2001	0
CCQ12451.1 Phage integrase [Pseudoalteromonas luteoviolacea B = ATCC 29581]	1.0513	0.2897	0.4863	0.2799	0.2886
CCQ12817.1 Metalloprotease MEP2 [Pseudoalteromonas luteoviolacea B = ATCC 29581]	0.5199	0.9271	0.1659	1.318	0.1474
CCQ16097.1 putative uncharacterized protein [Rhodococcus sp. AW25M09]	1.786	1.2654	1.298	1.1943	1.6232
CCQ18587.1 60S ribosomal protein L30 [Sycon ciliatum]	0.5795	0.1597	0	0.1695	0.5821
CCQ18602.1 60S ribosomal protein L22 [Sycon ciliatum]	0	0.2004	0	0.8513	0.5683
CCQ18631.1 GTP-binding ADP-ribosylation factor-like protein A [Sycon ciliatum]	5.0406	0.1812	0.2478	0.1924	0.0734
CCQ18638.1 40S ribosomal protein S3 [Sycon ciliatum]	0	0.1653	0	0.2632	1.205
CCQ72852.1 Putative sensor protein containing GAF, PAS and Diguanylate phosphodiesterase domains [Magnetospira sp. QH-2]	0	0.2731	0	0.7248	0
CCQ72936.1 Aerobic cobaltochelatase CobS subunit [Magnetospira sp. QH-2]	0	0.5234	0.1342	0	0.159
CCQ73864.1 NADH-quinone oxidoreductase chain N (NADH dehydrogenase I, chain N) (NDH-1, chain N) [Magnetospira sp. QH-2]	0	0.1495	0.3068	0	0
CCQ73870.1 NADH-quinone oxidoreductase chain H (NADH dehydrogenase I, chain H) (NDH-1, chain H) [Magnetospira sp. QH-2]	2.772	0	0	0	0
CCQ73882.1 ATP-dependent protease La [Magnetospira sp. QH-2]	0.263	0.2174	0.446	0.1539	0.5284
CCQ74688.1 putative cytochrome c oxidase, subunit I [Magnetospira sp. QH-2]	0	0.2731	0.14	0	0
CCQ77775.1 RuBisCO, large subunit, partial (chloroplast) [Nitzschia pusilla]	17.2236	5.9565	7.4216	4.4627	6.4413
CCQ77783.1 RuBisCO, large subunit, partial (chloroplast) [Nitzschia sp. s0819]	34.7881	21.6152	33.3899	19.2656	27.0562
CCU71245.1 cell division protein FtsZ [Thalassolituus oleivorans MIL-1]	0	0.227	0.1164	0.4821	0.2759
CCU72929.1 hypothetical protein TOL_2530 [Thalassolituus oleivorans MIL-1]	0	0.5888	0.7549	1.7192	4.293
CCV02646.1 cytochrome c oxidase subunit 1, partial (mitochondrion) [Taphrina deformans PYCC 5710]	0.814	2.4673	1.6105	1.1908	0.8177
CCV05772.1 Transcriptional regulator, MerR-family [Mesorhizobium metallidurans STM 2683]	3.687	0.3694	0.1895	0.5884	0.6734
CCV07695.1 Acetolactate synthase large subunit (AHAS) (Acetohydroxy-acid synthase large subunit) (ALS) [Mesorhizobium metallidurans STM 2683]	2.0472	0.2256	0.405	0.1198	0
CCW63945.1 unnamed protein product [Phytomonas sp. isolate EM1]	0.3453	0.1903	0	0	0
CCW77420.1 hypothetical protein MELB17_12371 [uncultured gamma proteobacterium]	0	0.2298	0	0	1.4892
CCX35036.1 thioredoxin reductase 3b [Oncorhynchus mykiss]	2.2136	0.497	0.2549	0.3598	0.0824
CCX37690.1 cytidylate kinase [Clostridium sp. CAG:1013]	0	0	0	0.9305	0
CCX44098.1 chaperone protein DnaK [Prevotella sp. CAG:1031]	0	0	0.0878	0	0
CCX44458.1 putative uncharacterized protein [Prevotella sp. CAG:1031]	0.3778	0.1041	0	0.2211	0.1265
CCX47908.1 aBC-type uncharacterized transport system ATPase component [Bacteroides sp. CAG:927]	0	0	0.2884	0.5972	0
CCX52025.1 protein translocase subunit SecA [Alistipes sp. CAG:514]	3.7467	0.129	0	0	0
CCX53084.1 chaperone protein DnaK [Alistipes sp. CAG:514]	0.7432	1.2288	0.4201	4.5664	0.2489
CCX53792.1 putative uncharacterized protein [Veillonella sp. CAG:933]	0	0.2416	0	0	0.2935
CCX55695.1 adenylosuccinate synthetase [Bacteroides sp. CAG:1060]	0.9367	0	0	0	0.1568
CCX72794.1 aTP-dependent Clp protease ATP-binding subunit ClpC [Firmicutes bacterium CAG:83]	0.8205	0.3015	0	0.9602	0.2748
CCY14889.1 dNA repair protein radA [Prevotella sp. CAG:755]	1.0519	1.5942	1.9326	4.3088	2.1135
CCY34522.1 lipopolysaccharide biosynthesis protein [Alistipes sp. CAG:831]	2.772	1.4003	0.6529	2.0275	1.0829
CCY37651.1 uncharacterized protein BN472_01945 [Tannerella sp. CAG:118]	0	0.0942	0.1933	0.6002	0
CCY57730.1 n-acetylneuraminate synthase [Clostridium sp. CAG:632]	0	0	0.4327	0	0.1709
CCY59206.1 thiamine pyrophosphate protein TPP binding domain protein [Clostridium sp. CAG:632]	0	0.2479	0.1271	0.3948	0
CCY67699.1 restriction endonuclease S subunits [Clostridium sp. CAG:678]	0	0	0.2078	0.3227	0.1231
CCY74649.1 putative uncharacterized protein [Brachyspira sp. CAG:700]	0	0.5744	0	0	0.1396
CCY76425.1 putative phage terminase large subunit [Brachyspira sp. CAG:700]	0	0.3819	0	0.4055	0
CCY82312.1 uncharacterized protein BN473_02445 [Prevotella sp. CAG:1185]	0	0	0	0.247	0.5653
CCZ12734.1 gp23 major capsid protein [Prevotella sp. CAG:1092]	0.9497	3.3196	4.6972	8.5419	3.975
CCZ12829.1 conserved hypothetical phage protein [Prevotella sp. CAG:1092]	0	0.1963	0.2013	0.2084	1.1925
CCZ12966.1 thymidylate synthase [Prevotella sp. CAG:1092]	0.4221	0	0	0.3705	0.2827
CCZ13175.1 tail sheath monomer [Prevotella sp. CAG:1092]	0	0.1777	1.3906	1.4799	0.54
CCZ13180.1 uncharacterized protein BN465_02372 [Prevotella sp. CAG:1092]	0.4195	1.4702	1.6775	3.0166	2.118
CCZ13220.1 conserved domain protein [Prevotella sp. CAG:1092]	0	0.207	0.2124	0.4397	0.2516
CCZ20231.1 sSU ribosomal protein S11P [Ruminococcus sp. CAG:724]	0.8013	0	0	0	0
CCZ28954.1 methionyl-tRNA formyltransferase [Firmicutes bacterium CAG:194]	0	0.2191	0	0	0
CCZ30885.1 dNA-directed RNA polymerase [Proteobacteria bacterium CAG:495]	0	0.5461	0.2801	0.2899	0.6636
CCZ39466.1 aMP-binding enzyme [Bacteroides fragilis CAG:558]	0	0	0.2842	0	0
CCZ44982.1 putative uncharacterized protein [Bacteroides sp. CAG:545]	0.4748	0	0.2684	0.1389	1.431
CCZ50648.1 putative glycosyl transferase domain protein [Acinetobacter sp. CAG:196]	0	0	0	0	0.3094
CCZ90690.1 galactokinase [Clostridium sp. CAG:167]	0	0.1058	0.8686	0	0.2573
CCZ95430.1 uDP-glucose 4-epimerase [Corallococcus sp. CAG:1435]	2.1916	0.2416	0	0.1282	0.1468
CCZ98885.1 putative stress-responsive transcriptional regulator [Alistipes sp. CAG:157]	3.0525	1.8999	2.8115	3.1065	2.7377
CDA20705.1 putative uncharacterized protein [Ruminococcus sp. CAG:488]	0	0.6669	0.2565	0.4426	0.1013
CDA57098.1 glycosyltransferase group 2 family protein [Prevotella sp. CAG:604]	2.8892	0.1327	0.1361	0.2818	0.1612
CDA67777.1 putative uncharacterized protein [Clostridium sp. CAG:510]	0	0	0	0.9336	0
CDA83650.1 uncharacterized protein BN772_02120 [Bacteroides sp. CAG:754]	1.7384	0.3726	0.5186	0.1695	0.6144
CDA96614.1 ribosomal RNA small subunit methyltransferase H [Prevotella sp. CAG:1320]	0	0.4096	0.2101	0	0
CDB23851.1 putative sak protein [Clostridium sp. CAG:557]	1.8315	0.1682	0.1725	0.8931	0.6133
CDB25279.1 thioredoxin [Firmicutes bacterium CAG:552]	0	0	0.1534	0.7939	0.1817
CDB39323.1 50S ribosomal protein L14 [Azospirillum sp. CAG:260]	1.7094	0	0	0	0
CDB40813.1 putative uncharacterized protein [Azospirillum sp. CAG:260]	0	0.1406	0	0.4479	0.3417
CDB44438.1 glutamine synthetase III [Firmicutes bacterium CAG:240]	0	0.1135	0.2328	0.4821	0.5517
CDB54256.1 chaperone protein DnaK [Azospirillum sp. CAG:239]	0	0.7961	0.5444	0.2818	0.8062
CDB54328.1 dNA-directed RNA polymerase subunit beta [Azospirillum sp. CAG:239]	1.8993	0	0	0	0.424
CDB87045.1 exodeoxyribonuclease 7 large subunit [Firmicutes bacterium CAG:170]	0.2692	0.3709	0.6087	0	0.5408
CDC06176.1 50S ribosomal protein L3 [Clostridium sp. CAG:343]	0	0.1865	0	0.7923	0
CDC38615.1 uDP-galactopyranose mutase [Clostridium sp. CAG:352]	0	0.1519	0.3896	0.6453	0.0923
CDC41466.1 ribosomal RNA small subunit methyltransferase I [Firmicutes bacterium CAG:449]	0	0.6198	0	0.1316	0
CDD21558.1 guanylate kinase [Firmicutes bacterium CAG:313]	1.8762	1.6658	1.2962	4.5743	1.0471
CDD26579.1 signal transduction histidine kinase [Clostridium sp. CAG:452]	0	1.6624	0.7579	2.6477	1.6835
CDD64007.1 iron-containing alcohol dehydrogenase [Firmicutes bacterium CAG:341]	0.6704	0.0924	0.3789	0.1961	0
CDD66121.1 putative uncharacterized protein [Firmicutes bacterium CAG:882]	0	0.6013	0.1028	0.4256	0.3654
CDE09446.1 aspartate 1-decarboxylase [Prevotella sp. CAG:485]	0	0	0	0.2565	1.1741
CDE09512.1 unknown [Prevotella sp. CAG:485]	0.9768	0.6729	0.2761	2.1434	0.1635
CDE27270.1 50S ribosomal protein L6 [Clostridium sp. CAG:307]	0.7123	0	0.4026	0	0
CDE48653.1 unknown [Faecalibacterium sp. CAG:74]	2.3179	0.9473	0	0.3391	0
CDE57868.1 rhomboid family protein [Prevotella sp. CAG:873]	1.9261	1.1941	1.2249	2.9585	1.4511
CDE62793.1 aTPase family associated with various cellular activities (AAA) [Alistipes putredinis CAG:67]	0.6197	0.3131	0.1168	0.0604	0
CDE64373.1 30S ribosomal protein S3 [Parabacteroides sp. CAG:409]	0.407	0	0	0	0
CDE76868.1 cytidyltransferase domain protein [Sutterella sp. CAG:521]	0	0.157	0.161	0	0
CDE82250.1 peptidase S1 and S6 chymotrypsin/Hap [Ruminococcus sp. CAG:353]	0	0.0933	0.1913	0.099	0.34
CDE85390.1 rubredoxin [Coraliomargarita sp. CAG:312]	0	3.1402	2.3733	2.1058	0.6025
CDF45051.1 uncharacterized protein BN450_01661 [Roseburia sp. CAG:100]	0.5514	0	0	0.484	0
CDF66393.1 UDP-glucose/GDP-mannose dehydrogenase [Yersinia similis]	0.5456	0.8519	0.514	0.1596	1.3397
CDF66401.1 imidazoleglycerol phosphate synthase cyclase subunit [Yersinia similis]	0	0.5541	0	0.1471	0
CDF91379.1 ZYBA0S11-01530g1_1 [Zygosaccharomyces bailii CLIB 213]	1.1996	0.7653	1.4422	0.3078	0.1761
CDG83023.1 ATP-dependent Clp protease, proteolytic subunit ClpP [Janthinobacterium agaricidamnosum NBRC 102515 = DSM 9628]	0	0.1058	0.3257	0.2248	0.1286
CDH45267.1 S-adenosyl-L-homocysteine hydrolase [Candidatus Contendobacter odensis Run_B_J11]	0.8476	0.2336	0.2396	0.248	0.1892
CDH45322.1 Site-specific recombinase for integration and excision [Candidatus Contendobacter odensis Run_B_J11]	1.2049	2.49	5.1507	2.4676	3.5806
CDH45353.1 conserved hypothetical protein [Candidatus Contendobacter odensis Run_B_J11]	1.1789	1.137	0.4998	1.0347	3.3554
CDH46834.1 hypothetical protein BN874_610045 [Candidatus Contendobacter odensis Run_B_J11]	4.1026	1.6329	2.0614	1.467	2.9001
CDH50475.1 60s ribosomal protein l27 [Lichtheimia corymbifera JMRC:FSU:9682]	31.63	1.474	2.3664	0.7485	1.8691
CDH50476.1 methylmalonate-semialdehyde dehydrogenase [Lichtheimia corymbifera JMRC:FSU:9682]	1.9819	0	0.1867	0	0.0553
CDH53878.1 60s ribosomal protein l10 [Lichtheimia corymbifera JMRC:FSU:9682]	0.5141	0.425	0.2906	0.3008	0
CDH53923.1 60s ribosomal protein l37a [Lichtheimia corymbifera JMRC:FSU:9682]	2.7595	0.6762	1.1948	0.1409	0.6605
CDH56877.1 phosphoenolpyruvate carboxykinase [Lichtheimia corymbifera JMRC:FSU:9682]	5.1627	0.2213	0	0	0.0768
CDH58617.1 60s ribosomal protein l1 [Lichtheimia corymbifera JMRC:FSU:9682]	2.4107	0.3019	0.3716	0.1282	0
CDH60324.1 26s proteasome regulatory subunit rpn-8 [Lichtheimia corymbifera JMRC:FSU:9682]	1.2546	0.3889	0.1773	0.1835	0.4726
CDH61405.1 40s ribosomal protein s2 [Lichtheimia corymbifera JMRC:FSU:9682]	3.2052	0.1472	0	0	0
CDI27960.1 light-independent protochlorophyllide reductase subunit N (chloroplast) [Acetabularia acetabulum]	0	0.3967	0.4069	0.4212	0.482
CDI76316.1 thrombospondin type 1 domain-containing protein, putative [Eimeria praecox]	1.4245	0.2355	0.0805	0	0
CDJ80180.1 Chaperonin Cpn60 TCP-1 domain containing protein [Haemonchus contortus]	2.6013	0.3072	0.105	0.2174	0.1867
CDJ92471.1 C2 calcium-dependent membrane targeting domain containing protein [Haemonchus contortus]	2.072	0.0714	0.0732	0	0
CDK97861.1 protein of unknown function [Magnetospirillum gryphiswaldense MSR-1 v2]	0	1.2774	0.0819	1.0172	0.097
CDL54416.1 UDP-3-O-[3-hydroxymyristoyl] glucosamine N-acyltransferase [Escherichia coli ISC56]	0	0.3248	0	0.6898	0.1316
CDL72838.1 Cytoplasmic assimilatory nitrate reductase Nas, partial [uncultured Epsilonproteobacteria bacterium]	0	0.9991	0	0.3031	0
CDL72933.1 O-acetylhomoserine sulfhydrylase/aminocarboxypropyltransferase, partial [uncultured Epsilonproteobacteria bacterium]	0	0.3489	0.4772	0	0.7067
CDL80963.1 hypothetical protein XSR1_100016 [Xenorhabdus szentirmaii DSM 16338]	3.9072	0	0	0	0
CDM40164.1 hypothetical protein BN5_1572 [Pseudomonas pseudoalcaligenes CECT 5344]	0	0	0	0	0.4089
CDM96528.1 protein of unknown function [Arthrospira sp. PCC 8005]	0.4383	0.9053	2.2431	0.8314	0.6393
CDN48329.1 Hypothetical protein RG540_CH21610 [Neorhizobium galegae bv. orientalis str. HAMBI 540]	5.8945	9.2581	1.1662	14.1416	4.1449
CDO54977.1 similar to Saccharomyces cerevisiae YLR075W RPL10 Protein component of the large (60S) ribosomal subunit [Geotrichum candidum]	0	0	0.0976	0.4041	0.9251
CDO57400.1 Conserved hypothetical protein. Putative Zinc finger, RING-type domain protein [Geotrichum candidum]	3.3371	1.6139	1.5591	0.2989	0.7754
CDO61415.1 Acyl-CoA thioesterase II [Candidatus Phaeomarinobacter ectocarpi]	0.462	0.1273	0	0	0.1547
CDO70407.1 hypothetical protein BN946_scf184999.g48 [Trametes cinnabarina]	0	0	0.2521	0.5219	0.6968
CDP11064.1 unnamed protein product [Coffea canephora]	2.9729	0	0	0.087	0
CDP53197.1 Nitrous oxide reductase maturation periplasmic pro tein NosX [Devosia sp. DBB001]	0	0.1653	0.1695	0	0
CDQ77749.1 unnamed protein product [Oncorhynchus mykiss]	15.5081	0.1942	0	0.1031	0.118
CDR50056.1 cytochrome oxidase subunit 1, partial (mitochondrion) [Steineria sterreri]	3.2052	0.2944	0.302	0.3126	0
CDS02719.1 Putative Heat shock protein 90-1 [Lichtheimia ramosa]	0	0	0.1789	0	0
CDS03642.1 Putative 40S ribosomal protein S18 [Lichtheimia ramosa]	1.0519	0.2899	0.5946	0	0.3522
CDS03938.1 Putative Sterol 24-C-methyltransferase [Lichtheimia ramosa]	3.7296	1.3703	0.9077	0.6062	0.6938
CDS08713.1 Putative Dynein heavy chain 1, cytosolic [Lichtheimia ramosa]	0.4884	0.2692	0	0	0
CDS09198.1 hypothetical protein LRAMOSA10558 [Lichtheimia ramosa]	1.3521	0.7983	0.2184	0.3391	0.1294
CDS11701.1 hypothetical protein LRAMOSA03964 [Lichtheimia ramosa]	1.776	0	0	0	0
CDS12000.1 hypothetical protein LRAMOSA04196 [Lichtheimia ramosa]	0.6907	0	0	0.2021	0
CDS25732.1 dynein light chain [Hymenolepis microstoma]	2.7508	0.1083	0.1111	0.115	0
CDS31810.1 ribosomal protein l7a [Hymenolepis microstoma]	2.59	0	0	0	0
CDS52612.1 GDP-mannose 4,6-dehydratase [Polaromonas sp. CG9_12]	0	0.1385	0.2842	0.1471	0.5051
CDS52778.1 Catalase / Peroxidase [Polaromonas sp. CG9_12]	4.7762	0	0.0721	0.3039	0.2625
CDS52948.1 Pyruvate dehydrogenase E1 component [Polaromonas sp. CG9_12]	1.9261	0	0.1361	0.1409	0.3225
CDS53265.1 Cytosine/purine/uracil/thiamine/allantoin permease family protein [Polaromonas sp. CG9_12]	0	0.2771	0	0.7355	0.3367
CDS53747.1 Deoxyribodipyrimidine photolyase [Polaromonas sp. CG9_12]	0.5028	0.2771	0.4263	0.2942	0.6734
CDT97397.1 hypothetical protein VDIAB_30215 [Vibrio diabolicus]	0.4815	1.1941	2.1775	2.6767	1.7736
CDW71246.1 UNKNOWN [Stylonychia lemnae]	1.6026	0	0	0	0
CDW72432.1 heat shock protein 90 [Stylonychia lemnae]	0.462	0.7442	0	0.9046	0
CDW72484.1 disulfide isomerase [Stylonychia lemnae]	0	0	0.3257	0	0
CDW72513.1 proteasome (macropain) 26s non-2 [Stylonychia lemnae]	1.1926	0.2921	0.2996	0	0.0887
CDW72912.1 glutathione s-transferase [Stylonychia lemnae]	0.6105	1.6822	0.949	0.8484	0.5111
CDW73357.1 endoplasmin homolog [Stylonychia lemnae]	0	0.4052	0	0.4302	0
CDW74485.1 40s ribosomal protein s13-like [Stylonychia lemnae]	0.407	0.2243	0	0.2382	0.8177
CDW75268.1 heat shock protein 90 [Stylonychia lemnae]	1.9207	0	0	1.0669	0
CDW76198.1 dynein heavy chain axonemal [Stylonychia lemnae]	0.444	0.6144	0	0	0.3733
CDW76815.1 flagellar associated protein [Stylonychia lemnae]	3.7987	0	0	0.4041	0
CDW77130.1 dynein heavy chain family protein [Stylonychia lemnae]	0	0.3806	0	0.7073	0.2313
CDW77150.1 UNKNOWN [Stylonychia lemnae]	0	0.1406	0	0.4479	0
CDW78764.1 40s ribosomal protein s18 [Stylonychia lemnae]	0	0	0	1.2003	0
CDW78977.1 protein kinase domain protein [Stylonychia lemnae]	2.9729	0	0	0	0
CDW79191.1 protein kinase 2 [Stylonychia lemnae]	0	0	0.1288	0.1334	0
CDW80367.1 ribosomal protein l24 containing protein [Stylonychia lemnae]	1.7806	0	0.2013	0	0
CDW80936.1 protein transport protein sec61 alpha subunit [Stylonychia lemnae]	0	0.2812	0	0.5972	0
CDW81442.1 UNKNOWN [Stylonychia lemnae]	1.6925	0	0.0957	0	0
CDW81820.1 UNKNOWN [Stylonychia lemnae]	6.3741	0.1597	0.1638	0	0
CDW82606.1 serine proteinase inhibitor (ku family) partial [Stylonychia lemnae]	1.1901	0.1491	0.1223	0.2532	0.0725
CDW83682.1 60s ribosomal protein [Stylonychia lemnae]	3.234	0	0	0	0
CDW84490.1 protein kinase domain containing protein [Stylonychia lemnae]	0.4558	0	0	0	0
CDW85404.1 elongation factor 2 [Stylonychia lemnae]	0	0.2344	0	1.45	0
CDW85975.1 mitochondrial chaperone bcs1 [Stylonychia lemnae]	2.4024	0	0	0	0
CDW86036.1 pa14 multi-domain protein [Stylonychia lemnae]	2.9185	0	0	0	0
CDW87712.1 lipoprotein [Stylonychia lemnae]	1.5128	0	0	0	0
CDW90132.1 40s ribosomal protein [Stylonychia lemnae]	3.0731	0	0	0	0
CDW90730.1 dynein heavy chain family protein [Stylonychia lemnae]	0.8238	0.227	0.1164	0.1205	0
CDX04943.1 Tetratricopeptide repeat [Desulfitobacterium hafniense]	0	0.4156	0	0.7355	0
CDX23297.1 HAD-superfamily hydrolase [Mesorhizobium sp. ORS 3324]	0	0.9526	0.5429	0.8991	0.3859
CDX30154.1 hypothetical protein MPLDJ20_120761 [Mesorhizobium plurifarium]	2.999	1.6527	1.6952	1.5794	1.4059
CDX49697.1 conserved hypothetical protein [Mesorhizobium plurifarium]	0.2757	0.076	0.3117	0.968	0.277
CDZ45427.1 Methyltransferase FkbM family [Neorhizobium galegae bv. officinalis]	0.3108	0.5313	0.2814	0.3761	0.6315
CDZ48635.1 Glutamate synthase, large subunit [Neorhizobium galegae bv. officinalis]	0.6596	0.9087	0.2486	0.9327	0.3313
CDZ55340.1 Membrane protein DUF81, putative [Neorhizobium galegae bv. orientalis]	0	0.1963	0.6039	0.8335	0
CDZ81687.1 Acyl-CoA dehydrogenase [Candidatus Rubidus massiliensis]	0	0.1013	0	1.8284	0
CEA00859.1 hypothetical protein BN1049_00198 [Pseudomonas saudimassiliensis]	0	0.2004	0	0.2128	0
CEA02920.1 hypothetical protein BN1049_00927 [Pseudomonas saudimassiliensis]	0	0	0.3092	0.08	0.8243
CEA03794.1 Pilus assembly protein PilP [Pseudomonas saudimassiliensis]	0	0.1624	0.833	0	0.1974
CEA05016.1 hypothetical protein BN1049_01845 [Pseudomonas saudimassiliensis]	0	0.3623	0.1858	0.1924	0.2202
CED58619.1 putative uncharacterized protein [Moritella viscosa]	0	0.1884	0.3865	0.2001	0.229
CED58893.1 membrane protein [Moritella viscosa]	0	0.5073	1.3379	1.1541	0.4403
CED60147.1 Sodium:alanine symporter [Moritella viscosa]	0.1117	0.6157	0.6631	1.046	0.5986
CED60879.1 putative exported protein [Moritella viscosa]	0	0.1327	0.2722	0.2818	0
CED61540.1 precorrin-2 C20-methyltransferase [Moritella viscosa]	0	0.2617	0.1342	0.1389	0
CED70284.1 putative lipoprotein [Aliivibrio wodanis]	0	2.6734	0.7835	2.0951	0.5415
CED84223.1 Thioredoxin/protein disulfide isomerase [Xanthophyllomyces dendrorhous]	0.2986	0.3291	0	0	0
CEE91602.1 hypothetical protein XNA1_2230009 [Xenorhabdus nematophila str. Anatoliense]	0	0.2004	0	0	1.3721
CEF48338.1 unnamed protein product [uncultured bacterium]	0.6575	0.6341	0	0	0.2202
CEG00426.1 unnamed product, partial [Ostreococcus tauri]	0.4558	0.2512	0	0	0
CEG00536.1 unnamed product, partial [Ostreococcus tauri]	1.8819	0	0	0	0
CEG53616.1 hypothetical protein PXNS11_30074 [Pseudomonas xanthomarina]	0	0.3039	0.6234	0	0
CEG54772.1 hypothetical protein PXNS11_540012 [Pseudomonas xanthomarina]	0	0.398	1.2249	0	1.7736
CEG59254.1 Integrase, catalytic region (plasmid) [Legionella fallonii LLAP-10]	0	0	0	0	0.2602
CEG64482.1 Putative Fumarate reductase [Rhizopus microsporus]	3.6199	0.2217	0.1137	0	0
CEG68214.1 hypothetical protein RMATCC62417_04522 [Rhizopus microsporus]	0.4169	0	0	0	0
CEH07718.1 Adenine specific DNA methylase Mod [Propionibacterium freudenreichii]	0	0.0841	0.3451	0	0
CEH16599.1 probable vacuolar atp synthase subunit d [Ceraceosorus bombacis]	3.2253	0.0889	0.0912	0.0944	0
CEH16898.1 vacuolar sorting protein vps24 [Ceraceosorus bombacis]	0.9497	0	0	0	0
CEI58694.1 30S ribosomal protein S3 [Candidatus Portiera aleyrodidarum]	1.1209	0.1544	0	0.164	0
CEI87358.1 Putative 60S ribosomal protein L10-A [Rhizopus microsporus]	6.5467	0	0	0	0
CEI95350.1 Putative 60S ribosomal protein L14 [Rhizopus microsporus]	0	0.1942	0.2988	0.3094	0.4721
CEI96699.1 Putative Sec63-domain-containing protein [Rhizopus microsporus]	3.367	0	0.0732	0.1516	0
CEJ10065.1 Mycothiol acetyltransferase [bacterium YEK0313]	10.8773	2.2928	0.7393	1.0579	3.8492
CEJ42039.1 Uncharacterized protein apha_00012 [Chrysosporum ovalisporum]	0	0.3193	0.2457	0.1695	0.194
CEJ81468.1 hypothetical protein VHEMI01590 [Torrubiella hemipterigena]	1.4652	0.1346	0	0	0
CEJ87199.1 hypothetical protein VHEMI04336 [Torrubiella hemipterigena]	2.0411	0	0	0	0
CEJ88182.1 putative Rieske (2Fe-2S) region [Hyphomicrobium sp. GJ21]	0.1668	0.0919	0.2828	0.4391	0.3909
CEJ88183.1 Sel1 domain protein repeat-containing protein [Hyphomicrobium sp. GJ21]	0	0.4433	0.2274	0.1177	0
CEJ92916.1 hypothetical protein VHEMI08543 [Torrubiella hemipterigena]	0	0.3305	0.339	0	0.2008
CEL09336.1 hypothetical protein ASPCAL12474 [Aspergillus calidoustus]	8.8142	0	0	0	0
CEL26585.1 hypothetical protein (plasmid) [Sinorhizobium fredii HH103]	0	2.1343	0.0755	1.4848	0
CEL64265.1 TPA: Short-chain dehydrogenase/reductase SDR, related [Neospora caninum Liverpool]	34.8334	0.1555	0	0.0236	0.27
CEL91852.1 unnamed protein product [Vitrella brassicaformis CCMP3155]	1.4864	0	0	0	0
CEL92930.1 unnamed protein product [Vitrella brassicaformis CCMP3155]	68.7695	0.9745	1.3328	0.115	0.1316
CEL93115.1 unnamed protein product [Vitrella brassicaformis CCMP3155]	1.2508	0	0.1178	0.122	0
CEL94509.1 unnamed protein product [Vitrella brassicaformis CCMP3155]	3.3354	0	0	0	0
CEL94729.1 unnamed protein product [Vitrella brassicaformis CCMP3155]	3.5478	0.3555	0.2735	0.0944	0
CEL95449.1 unnamed protein product [Vitrella brassicaformis CCMP3155]	4.2208	0	0	0	0
CEL96590.1 unnamed protein product [Vitrella brassicaformis CCMP3155]	1.5308	0	0	0	0
CEL96675.1 unnamed protein product [Vitrella brassicaformis CCMP3155]	0.7123	0.0981	0	0	0
CEL97774.1 unnamed protein product [Vitrella brassicaformis CCMP3155]	2.577	1.1993	0.7284	0.8545	0.2301
CEL98098.1 unnamed protein product [Vitrella brassicaformis CCMP3155]	0	0.1108	0.6821	0	0.2694
CEL98446.1 unnamed protein product [Vitrella brassicaformis CCMP3155]	2.0111	0	0.0947	0	0
CEL98551.1 unnamed protein product [Vitrella brassicaformis CCMP3155]	7.1793	0.3338	0.3928	0.3182	0.2022
CEL99590.1 unnamed protein product [Vitrella brassicaformis CCMP3155]	2.9304	0	0	0.2858	0
CEL99707.1 unnamed protein product [Vitrella brassicaformis CCMP3155]	2.072	0	0	0.3031	0
CEL99773.1 unnamed protein product [Vitrella brassicaformis CCMP3155]	4.9434	0.5834	0.1333	0.7885	0.1168
CEM00743.1 unnamed protein product [Vitrella brassicaformis CCMP3155]	1.7094	0.0673	0	0.2858	0
CEM02240.1 unnamed protein product [Vitrella brassicaformis CCMP3155]	1.2983	0	0	0.2532	0
CEM02372.1 unnamed protein product [Vitrella brassicaformis CCMP3155]	0.7172	0.1318	0	0	0.0801
CEM02491.1 unnamed protein product [Vitrella brassicaformis CCMP3155]	1.3251	0.3651	0.2247	0.3102	0
CEM04131.1 unnamed protein product [Vitrella brassicaformis CCMP3155]	0	0.1942	0.1992	0.2062	0
CEM04624.1 unnamed protein product [Vitrella brassicaformis CCMP3155]	3.3897	0.6406	0.0433	0.1346	0
CEM06830.1 unnamed protein product [Vitrella brassicaformis CCMP3155]	7.7199	0	0	0	0
CEM06936.1 unnamed protein product [Vitrella brassicaformis CCMP3155]	0.4748	0	0.1342	0	0.477
CEM07350.1 unnamed protein product [Vitrella brassicaformis CCMP3155]	1.0911	0.1002	0.7196	0	0
CEM09658.1 unnamed protein product [Vitrella brassicaformis CCMP3155]	2.9304	0	0	0	0
CEM09860.1 unnamed protein product [Vitrella brassicaformis CCMP3155]	0.5746	0	0	0.0841	0
CEM11711.1 unnamed protein product [Vitrella brassicaformis CCMP3155]	1.0684	0.1472	0	0.521	0.0596
CEM12599.1 unnamed protein product [Vitrella brassicaformis CCMP3155]	1.1524	0	0	0	0
CEM14541.1 unnamed protein product [Vitrella brassicaformis CCMP3155]	1.6543	0.1519	0	0	0
CEM14916.1 unnamed protein product [Vitrella brassicaformis CCMP3155]	3.9448	0	0	0	0
CEM16453.1 unnamed protein product [Vitrella brassicaformis CCMP3155]	0.814	0	0	0.2382	0
CEM16903.1 unnamed protein product [Vitrella brassicaformis CCMP3155]	2.0281	0.1597	0	0.1695	0
CEM17535.1 unnamed protein product [Vitrella brassicaformis CCMP3155]	0.9824	0.1083	0	0	0.0658
CEM22902.1 unnamed protein product [Vitrella brassicaformis CCMP3155]	0	0	0	0.1163	0
CEM24450.1 unnamed protein product [Vitrella brassicaformis CCMP3155]	0.3561	1.7663	3.8249	0.2084	2.2061
CEM25178.1 unnamed protein product [Vitrella brassicaformis CCMP3155]	1.332	0.2936	0.5271	0.5716	0.4758
CEM28354.1 unnamed protein product [Vitrella brassicaformis CCMP3155]	0.4955	0	0	0.145	0
CEM28438.1 unnamed protein product [Vitrella brassicaformis CCMP3155]	11.7373	0	0	0	0.0457
CEM28710.1 unnamed protein product [Vitrella brassicaformis CCMP3155]	1.2662	0	0	0	0
CEM28879.1 unnamed protein product [Vitrella brassicaformis CCMP3155]	0.6051	0.1667	0.171	0.0885	0
CEM29867.1 unnamed protein product, partial [Vitrella brassicaformis CCMP3155]	1.7483	0.2141	0	0.0568	0.1301
CEM30652.1 unnamed protein product [Vitrella brassicaformis CCMP3155]	11.0667	0	0	0	0.1323
CEM30684.1 unnamed protein product [Vitrella brassicaformis CCMP3155]	5.6427	0.0915	0.3753	0	0.1111
CEM32657.1 unnamed protein product [Vitrella brassicaformis CCMP3155]	4.6297	0.1963	0.1007	0	0
CEM33035.1 unnamed protein product [Vitrella brassicaformis CCMP3155]	1.7727	0	0	0.0741	0
CEM34297.1 unnamed protein product [Vitrella brassicaformis CCMP3155]	23.5639	0.1135	0	0	0
CEM34725.1 unnamed protein product [Vitrella brassicaformis CCMP3155]	7.456	0	0.2056	0	0.1218
CEM35713.1 unnamed protein product [Vitrella brassicaformis CCMP3155]	7.6177	0.5108	0.5182	0.24	0.3528
CEM35767.1 unnamed protein product [Vitrella brassicaformis CCMP3155]	1.5423	0.1417	0.1453	0	0
CEM36885.1 unnamed protein product [Vitrella brassicaformis CCMP3155]	0.3885	0	0	0	0
CEM36965.1 unnamed protein product, partial [Vitrella brassicaformis CCMP3155]	0.814	0	0	0.2382	0
CEM37375.1 unnamed protein product [Vitrella brassicaformis CCMP3155]	1.036	0	0	0	0
CEM38533.1 unnamed protein product [Vitrella brassicaformis CCMP3155]	1.8733	0.2581	0.1324	0.274	0
CEM38762.1 unnamed protein product [Vitrella brassicaformis CCMP3155]	0.8547	0	0	0	0
CEN40648.1 glycine decarboxylase, PLP-dependent, subunit (protein P) of glycine cleavage complex [Capnocytophaga canimorsus]	0	0	0.1074	0.5557	0.2544
CEN46443.1 conserved hypothetical protein [Capnocytophaga canis]	0	1.5594	5.644	0.875	2.7843
CEN55666.1 Segregation and condensation protein A [Candidatus Methylopumilus turicensis]	0.3026	0.3335	0.8551	0.0885	0.2026
CEN56182.1 L-sorbosone dehydrogenase [Candidatus Methylopumilus turicensis]	8.6166	0.1532	0.1571	0.0813	0
CEN56417.1 VacJ family lipoprotein [Candidatus Methylopumilus turicensis]	0.6704	0.8484	0.8446	0.1695	0.5155
CEO94324.1 hypothetical protein PBRA_000109 [Plasmodiophora brassicae]	6.2443	0.7794	3.1052	0.3695	1.7419
CEO94846.1 hypothetical protein PBRA_003659 [Plasmodiophora brassicae]	0.8238	0	0	0	0
CEO95191.1 hypothetical protein PBRA_003957 [Plasmodiophora brassicae]	8.0712	0.0629	0.043	0	0.051
CEO95454.1 hypothetical protein PBRA_004180 [Plasmodiophora brassicae]	0.6512	0.2692	0	0	0.2181
CEO95869.1 hypothetical protein PBRA_004582 [Plasmodiophora brassicae]	3.663	0	0	0	0
CEO96095.1 hypothetical protein PBRA_004785 [Plasmodiophora brassicae]	2.2119	0.8026	0.6567	0.3884	0.1111
CEO96142.1 hypothetical protein PBRA_004832 [Plasmodiophora brassicae]	2.873	0.6333	0.5684	0.6724	0
CEO96295.1 hypothetical protein PBRA_004966 [Plasmodiophora brassicae]	2.3417	0	0.5295	0	0
CEO96359.1 hypothetical protein PBRA_005030 [Plasmodiophora brassicae]	3.1938	0.2751	0.2659	0	0.3342
CEO96729.1 hypothetical protein PBRA_005333 [Plasmodiophora brassicae]	5.3724	0	0	0	0
CEO96988.1 hypothetical protein PBRA_005592 [Plasmodiophora brassicae]	3.4722	0.2208	0	0	0
CEO97031.1 hypothetical protein PBRA_005636 [Plasmodiophora brassicae]	0	0.1472	0	0.1563	0.1789
CEO97096.1 hypothetical protein PBRA_005700 [Plasmodiophora brassicae]	5.18	0.1427	0	0.0758	0
CEO97156.1 hypothetical protein PBRA_005760 [Plasmodiophora brassicae]	1.2662	0	0	0	0.3136
CEO97290.1 hypothetical protein PBRA_000635 [Plasmodiophora brassicae]	0.8442	0	0.3579	0	0
CEO97530.1 hypothetical protein PBRA_000875 [Plasmodiophora brassicae]	0.5998	0.1653	0.1695	0	0
CEO97863.1 hypothetical protein PBRA_005977 [Plasmodiophora brassicae]	0.4884	0	0	0	0
CEO97972.1 hypothetical protein PBRA_006086 [Plasmodiophora brassicae]	0.3385	0.0933	0.8298	0.1981	0
CEO98004.1 hypothetical protein PBRA_006118 [Plasmodiophora brassicae]	4.9956	0.1208	0.3839	0	0.1612
CEO98226.1 hypothetical protein PBRA_006340 [Plasmodiophora brassicae]	0.2514	0	0	0.0735	0.3367
CEO98319.1 hypothetical protein PBRA_006433 [Plasmodiophora brassicae]	0.4558	0	0.1288	0	0
CEO98492.1 hypothetical protein PBRA_006606 [Plasmodiophora brassicae]	3.7987	0	0	0	0
CEO98514.1 hypothetical protein PBRA_006628 [Plasmodiophora brassicae]	1.4548	0.4009	0.2056	0	0
CEO98710.1 hypothetical protein PBRA_006824 [Plasmodiophora brassicae]	0	0.4014	0.5373	0.1482	0.4669
CEO98730.1 hypothetical protein PBRA_006844 [Plasmodiophora brassicae]	3.2183	0.2617	0.2535	0.0617	0.2297
CEO98954.1 hypothetical protein PBRA_007068 [Plasmodiophora brassicae]	5.62	0	0.1986	0	0.1568
CEO99256.1 hypothetical protein PBRA_001162 [Plasmodiophora brassicae]	1.0984	0	0.0776	0	0
CEO99669.1 hypothetical protein PBRA_007402 [Plasmodiophora brassicae]	1.036	0	0.3023	0.1516	0.5428
CEO99768.1 hypothetical protein PBRA_007502 [Plasmodiophora brassicae]	0.4498	0.7437	0.1271	0.2632	0.6025
CEO99864.1 hypothetical protein PBRA_007598 [Plasmodiophora brassicae]	2.2492	0.124	0.2543	0	0.4519
CEO99876.1 hypothetical protein PBRA_007610 [Plasmodiophora brassicae]	4.3878	0	0.0517	0	0.0612
CEO99922.1 hypothetical protein PBRA_007656 [Plasmodiophora brassicae]	1.3407	0	0.3158	0.0654	0
CEO99991.1 hypothetical protein PBRA_007725 [Plasmodiophora brassicae]	1.4487	0.0798	0	0.2237	0
CEP00154.1 hypothetical protein PBRA_007888 [Plasmodiophora brassicae]	0.8619	0	0	0	0
CEP00218.1 hypothetical protein PBRA_007952 [Plasmodiophora brassicae]	1.4951	0.6041	1.2829	0.3659	1.1169
CEP00809.1 hypothetical protein PBRA_008121 [Plasmodiophora brassicae]	0.518	0.1427	0.1464	0	0.0867
CEP00954.1 hypothetical protein PBRA_008266 [Plasmodiophora brassicae]	0.8655	0.1192	0.2446	0	0
CEP01219.1 hypothetical protein PBRA_001825 [Plasmodiophora brassicae]	5.4543	0.8169	1.7696	0.5611	0.4763
CEP01632.1 hypothetical protein PBRA_008575 [Plasmodiophora brassicae]	4.7048	0.6914	0.5319	0.2753	0.9452
CEP01968.1 hypothetical protein PBRA_002233 [Plasmodiophora brassicae]	5.1863	0.349	0.8077	0.6527	0.107
CEP02236.1 hypothetical protein PBRA_002501 [Plasmodiophora brassicae]	2.541	0.8036	0.5223	0.2703	0.5124
CEP02379.1 hypothetical protein PBRA_008963 [Plasmodiophora brassicae]	3.2855	0.9967	1.1904	1.5315	0.6503
CEP02593.1 hypothetical protein PBRA_002561 [Plasmodiophora brassicae]	2.5764	0.4038	0.3294	0.2273	0.3903
CEP03144.1 hypothetical protein PBRA_009362 [Plasmodiophora brassicae]	3.4188	0.2174	0.1487	0.3078	0
CEP03261.1 hypothetical protein PBRA_003021 [Plasmodiophora brassicae]	3.7119	0	0	0	0
CEP03308.1 hypothetical protein PBRA_003069 [Plasmodiophora brassicae]	0.8692	0.1597	0.2457	0.6781	0.4851
CEP03344.1 hypothetical protein PBRA_003104 [Plasmodiophora brassicae]	12.5603	1.3904	1.5704	0.4445	1.1256
CEP03532.1 hypothetical protein PBRA_009417 [Plasmodiophora brassicae]	38.8799	0.9003	1.2233	0.4396	0.3892
CEP13972.1 hypothetical protein [Parasitella parasitica]	0.5103	0	0.1487	0.3078	0.1709
CEP16269.1 hypothetical protein [Parasitella parasitica]	1.5195	0.2093	0	0	0
CEP17467.1 hypothetical protein [Parasitella parasitica]	1.6543	0.4558	0	0	0
CEP18660.1 hypothetical protein [Parasitella parasitica]	10.8003	0	0.1193	0.1235	0
CEP19079.1 hypothetical protein [Parasitella parasitica]	4.3414	0	0	0	0.1817
CEP23854.1 SMP1 [Cyberlindnera jadinii]	1.3355	0.0736	0.0755	0.1563	0
CEP81819.1 capsular polysaccharide biosynthesis protein [[Clostridium] sordellii]	0	0.5186	0.7978	0.2753	0.3151
CEQ43209.1 SPOSA6832_05114 [Sporidiobolus salmonicolor]	0.7432	0	0	0	0
CEZ19103.1 protein chain elongation factor EF-G, GTP-binding [Candidatus Methylopumilus planktonicus]	0.2947	0	0.3332	0	0.1974
CEZ19188.1 Protoheme IX farnesyltransferase [Candidatus Methylopumilus planktonicus]	2.3417	0.2581	0	0.274	0.1568
CEZ26302.1 RNA dependent RNA polymerase [Botrytis cinerea mitovirus 3]	0	0	0.2814	0.1942	0.5557
CFX06024.1 50S ribosomal protein L28 (modular protein) [Candidatus Filomicrobium marinum]	0	0	0	0	0.1846
CNE06290.1 putative arsenate reductase [Yersinia nurmii]	4.9675	1.7714	1.3214	2.2228	2.1526
CNF07631.1 glucose-1-phosphate cytidylyltransferase [Yersinia enterocolitica]	0.3352	0.2771	0.1895	0.7845	0.2245
CNH04061.1 glycosyltransferase [Yersinia aldovae]	0	0.5234	0.2147	0.4446	0
CNI40100.1 ABC-type phosphate/phosphonate transport system%2Cperiplasmic component [Yersinia frederiksenii]	0.871	0.42	0.3693	0.1911	0.7292
CNK18727.1 Putative transposase [Yersinia enterocolitica]	0	0	0	0.2128	0.2436
CRG87021.1 catalase/peroxidase [Talaromyces islandicus]	0.7514	0	0	0	0
CRG92924.1 hypothetical protein PISL3812_10006 [Talaromyces islandicus]	31.0565	0	0.1475	0	0
CRH05888.1 protein of unknown function [magneto-ovoid bacterium MO-1]	0	0.6729	0.0575	0.2977	0
CRH05894.1 conserved protein of unknown function [include histidine triad (HIT) domain] [magneto-ovoid bacterium MO-1]	0.393	0.8663	0.3332	0.115	1.0527
CRH06909.1 Conserved protein of unknown function [Include 22 repeats of Haemolysin-type calcium-binding region] M2 protein [magneto-ovoid bacterium MO-1]	0	0.1544	0	0.328	0.2815
CRH07210.1 Putative histidine kinase with SBP bac 3 (Bacterial extracellular solute-binding proteins, family 3_domain, PAS 3 domain, two PAS 4 domain, PAS domain, HisKA domain, HATPase c domain and one response regulator receiver domain [magneto-ovoid bacterium MO-1]	0	0.4168	0.342	0.4426	0.2026
CRH07347.1 putative ribonucleotide reductase, coenzyme B12-dependent. putative ribonucleoside-diphosphate reductase, adenosylcobalamin-dependent [magneto-ovoid bacterium MO-1]	0.6105	0	0.1725	0	0.2044
CRH07726.1 Putative adenylate/guanylate cyclase. highly conserved in MTB [magneto-ovoid bacterium MO-1]	1.0796	0.0992	0.3051	0	0
CRH63808.1 Uncharacterised protein [Chlamydia trachomatis]	3.0365	6.3526	6.2617	25.1051	9.3391
CRH67022.1 Uncharacterised protein [Chlamydia trachomatis]	1.0588	3.6947	2.8266	13.0586	4.124
CRH67023.1 Uncharacterised protein [Chlamydia trachomatis]	1.4044	2.0316	1.7986	3.9034	1.9104
CRH67027.1 Uncharacterised protein [Chlamydia trachomatis]	1.6632	2.1896	2.037	4.9202	1.4233
CRH75219.1 Uncharacterised protein [Chlamydia trachomatis]	1.8234	5.9537	4.9989	21.6856	8.6394
CRH78584.1 putative thioredoxin [Chlamydia trachomatis]	0.7198	1.2891	0.6103	4.2116	1.3256
CRI62969.1 exported hypothetical protein [Thiocapsa sp. KS1]	0.9117	0.5024	1.0307	0	0
CRI65522.1 S-adenosyl-dependent methyl transferase MraW [Thiocapsa sp. KS1]	13.1493	1.1272	0.9911	0.5984	1.1741
CRK74061.1 DnaK suppressor protein [Nereida ignava]	0.5103	17.2943	7.0668	11.7941	14.5235
CRK74388.1 Thermostable carboxypeptidase 1 [Nereida ignava]	0	0.5624	0	0.1493	0
CRK74743.1 Site-specific recombinase XerD [Nereida ignava]	0	1.1961	0.4647	1.3834	1.4465
CRK74750.1 Exodeoxyribonuclease I [Nereida ignava]	0	0	0.1421	0	0
CRK75196.1 2-hydroxy-3-oxopropionate reductase [Nereida ignava]	0	0.2141	0	0	0.2602
CRK75265.1 hypothetical protein NIG5292_01309 [Nereida ignava]	2.5114	16.8373	5.639	16.5183	13.5422
CRK75266.1 hypothetical protein NIG5292_01310 [Nereida ignava]	0	0.6491	0.8567	0.8521	0.4678
CRK75301.1 hypothetical protein NIG5292_01345 [Nereida ignava]	0.8714	3.7239	4.549	7.9128	5.2631
CRK75302.1 Tyrosine recombinase XerC [Nereida ignava]	0	0.1903	0.2928	0.4041	0.3469
CRK75569.1 Prophage CP4-57 integrase [Nereida ignava]	2.8229	0.7553	2.0719	1.2852	2.2725
CRK75717.1 polysaccharide export protein Wza [Nereida ignava]	6.0849	9.9571	9.1646	8.3665	10.7349
CRK75954.1 putative transposase OrfB [Nereida ignava]	1.1028	0	0.1039	0.2151	0
CRK75955.1 Transposase [Nereida ignava]	0.3885	0.6423	0.2196	0.5683	0.3903
CRK76137.1 hypothetical protein NIG5292_02194 [Nereida ignava]	1.1028	1.013	0.8312	0.968	0.9848
CRK76145.1 Basal body L-ring protein [Nereida ignava]	0	0.088	0.3612	0.7479	2.0328
CRK76287.1 putative transposase OrfB [Nereida ignava]	0	1.4131	0.7247	1.2503	0.5724
CRK76443.1 A-type flagellin [Nereida ignava]	0.641	4.6003	4.779	7.6145	2.8811
CRK76444.1 A-type flagellin [Nereida ignava]	0	0.4037	0.2071	0.3572	0.2453
CRK76549.1 putative inner membrane protein [Nereida ignava]	3.6042	13.0512	4.5377	22.0849	8.4825
CRK76635.1 Tyrosine recombinase XerD [Nereida ignava]	0	0.4529	0.6039	0.6733	1.1558
CRK76640.1 putative undecaprenyl-phosphate N-acetylglucosaminyl 1-phosphate transferase [Nereida ignava]	6.7621	22.5766	16.1068	32.7724	32.2656
CRK76708.1 hypothetical protein NIG5292_02773 [Nereida ignava]	0	0.8555	0.1239	0.3954	0.159
CRK76723.1 hypothetical protein NIG5292_02788 [Nereida ignava]	0.4238	1.2099	1.5367	0.9311	0.9538
CRK76724.1 hypothetical protein NIG5292_02789 [Nereida ignava]	0.6575	1.226	2.1813	0.2261	0.5922
CRK76736.1 Prophage CP4-57 integrase [Nereida ignava]	0.7274	0.6013	0.4112	0.6385	0
CRK76776.1 hypothetical protein NIG5292_02843 [Nereida ignava]	0	0	0.4327	0.2565	1.539
CRK88510.1 CLUMA_CG002239, isoform A [Clunio marinus]	0.7049	0.1942	0.1992	0.3094	0
CRK97522.1 CLUMA_CG010911, isoform A [Clunio marinus]	2.849	0	0	0	0
CRK98642.1 CLUMA_CG011998, isoform A [Clunio marinus]	5.2836	0.3089	0.0792	0.4099	0.4692
CRL00919.1 CLUMA_CG014272, isoform A [Clunio marinus]	1.4245	0	0	0	0
CRL03892.1 CLUMA_CG017016, isoform A [Clunio marinus]	2.3417	0	0	0	0
CRL04389.1 CLUMA_CG017480, isoform B [Clunio marinus]	1.4245	0	0.1007	0	0
CRL46012.1 hypothetical protein SGGMMB4_04219 [Sodalis glossinidius str. 'morsitans']	0	0.3175	0.3257	0	0.3859
CRM68271.1 hypothetical protein [Pseudomonas sp. 22 E 5]	0.6704	0.3694	0.1895	0.3923	0.8979
CRR59888.1 hypothetical protein PAERUG_E15_London_28_01_14_09863 [Pseudomonas aeruginosa]	0	0.7916	0	0.9246	0
CRX79231.1 hypothetical protein ls5931a1_00053 [Leucosporidium scottii]	0	0.4174	0.2446	0.8863	0.9419
CRY91821.1 cell surface protein required for swimming motility [Synechococcus sp. WH 8103]	5.4713	0.1777	0.3514	0.5491	0.3122
CRY92196.1 hypothetical protein SynWH8103_01469 [Synechococcus sp. WH 8103]	0	0	0	0	0.636
CRY93121.1 Photosystem I reaction center subunit VIII [Synechococcus sp. WH 8103]	4.1693	0	0	0	0.2792
CRZ91319.1 Uncharacterised protein [Vibrio cholerae]	0	0	0.1442	0.5972	0
CSC64261.1 Uncharacterised protein [Vibrio cholerae]	0	0.9278	0	1.0609	0
CSF06820.1 Uncharacterised protein [Shigella sonnei]	0.3195	0.3522	0.0903	0.2804	0.535
CTP87240.1 TonB-dependent outer membrane receptor protein [Xanthomonas translucens pv. phlei]	0	0	0.138	0.4287	0
CTP98533.1 PQQ-dependent dehydrogenase, partial [uncultured bacterium]	73.3149	17.3756	15.5678	6.0015	9.0311
CTQ33000.1 Arginine--pyruvate transaminase AruH [Jannaschia rubra]	1.0055	0.2771	0.4263	0	0.3367
CTQ47571.1 Type I secretion system membrane fusion protein PrsE [Labrenzia aggregata]	0	0.1667	0.0855	0.4426	0
CTQ48148.1 30S ribosomal protein S16 [Jannaschia donghaensis]	1.6476	0.3405	0.1164	0.3615	0.4138
CTQ51214.1 Trehalose transport system permease protein SugB [Jannaschia donghaensis]	0.7432	0.4096	0.5777	1.1416	0.8088
CTQ52342.1 Adenylate cyclase 1 [Labrenzia alba]	0	0.0645	0.3309	0.4796	0.6273
CTQ53168.1 putative kinase inhibitor protein [Labrenzia alba]	0.2374	0.5888	0.2684	0.9725	0.2385
CTQ53173.1 Extracytoplasmic solute receptor protein YiaO [Labrenzia alba]	32.639	1.1953	3.2696	1.6318	6.6751
CTQ53285.1 putative D,D-dipeptide-binding periplasmic protein DdpA precursor [Labrenzia alba]	0	0	0.1421	0	0.5051
CTQ54725.1 Precorrin-2 C(20)-methyltransferase [Labrenzia alba]	0.3419	0	0.0966	0.2001	0.229
CTQ56341.1 Maltose-binding periplasmic proteins/domains [Labrenzia alba]	2.3641	0.6347	1.7106	0.8453	2.1922
CTQ60041.1 Neu5Ac permease [Labrenzia alba]	0	0	0	0.1266	0
CTQ60304.1 TRAP transporter solute receptor, DctP family [Labrenzia alba]	0	0	0.7105	0.2942	0.1684
CTQ61510.1 2-oxoglutarate-dependent ethylene/succinate-forming enzyme [Labrenzia alba]	1.2999	1.5044	0.992	1.4072	0.7835
CTQ61513.1 Glutamine transport ATP-binding protein GlnQ [Labrenzia alba]	5.1631	1.4227	1.3804	1.5106	1.4018
CTQ63190.1 Aliphatic amidase expression-regulating protein [Labrenzia alba]	0	0.0894	0	2.564	0
CTQ63412.1 DNA-binding transcriptional regulator GalS [Labrenzia alba]	1.0055	0.1385	0.1421	0.1471	0.5051
CTQ77654.1 hypothetical protein LAX5112_04996 [Labrenzia alexandrii]	0	1.9595	0.1546	1.3603	0.7327
CUA69889.1 Calmodulin [Rhizoctonia solani]	0.4498	0.124	0	0.1316	0
CUB02894.1 pseudaminic acid biosynthesis-associated protein PseG [Marinomonas fungiae]	0	0.7924	0.5418	0.187	0.107
CUE68699.1 heat shock protein 70, putative [Bodo saltans]	0.8339	0	0.1768	0.122	0.4886
CUF99218.1 3-ketoacyl-thiolase, putative [Bodo saltans]	0	0.227	0	0.241	0
CUG06261.1 protein phosphatase 2C, putative [Bodo saltans]	1.1028	0.1216	0	0.0645	0
CUG08640.1 vacuolar ATP synthase, putative [Bodo saltans]	0	0.2944	0.1007	0.7294	0.2385
CUG72527.1 60S ribosomal protein L22, putative [Bodo saltans]	0	0.6826	0.2801	0	0.6636
CUG78374.1 GP46-like surface antigen, putative, partial [Bodo saltans]	0	0.1041	0.0534	0.8842	0.3795
CUG85918.1 dynein heavy chain, putative [Bodo saltans]	2.1368	0	0.151	0.3907	0
CUG86307.1 transmembrane protein, putative [Bodo saltans]	0.7049	0	0	0	0
CUG89665.1 kinetoplastid membrane protein KMP-11, putative [Bodo saltans]	0.3637	0.2004	0.1028	0.4256	0.2436
CUG90530.1 glucose-regulated protein 78, putative [Bodo saltans]	0	0.2672	0.2741	0	0.2436
CUG91341.1 MCAK-like kinesin, putative [Bodo saltans]	0.3716	0	0	0.3262	0.2489
CUG92246.1 major vault protein, putative [Bodo saltans]	4.662	0	0	0	0
CUG93020.1 paraflagellar rod protein 3, putative [Bodo saltans]	0.5895	0.7309	0.2332	0.6208	0.5132
CUG93555.1 Hypothetical protein, putative [Bodo saltans]	0	0.3335	0.171	0	0.5065
CUH41262.1 Paromamine 6'-oxidase [Ruegeria atlantica]	0.1988	0.7668	0.8989	0.1163	0.8653
CUH42499.1 hypothetical protein RUM4293_01387 [Ruegeria atlantica]	0.4815	0.3317	0.068	0.4226	0.1612
CUH42607.1 L-carnitine dehydrogenase [Ruegeria atlantica]	0	0.3533	0	0.3751	0
CUH44695.1 Transposase IS66 family protein [Ruegeria atlantica]	2.0513	0.7536	2.5123	2.0005	1.3738
CUH45484.1 hypothetical protein RUM4293_04400 [Ruegeria atlantica]	2.849	2.1589	1.2078	2.0839	3.1005
CUH46225.1 isoaspartyl dipeptidase [Ruegeria atlantica]	0	0.4882	1.419	1.2122	0.231
CUH46523.1 hypothetical protein RUA4292_00689 [Ruegeria atlantica]	0	0.0924	0	0.0981	0.2245
CUH47598.1 Choloylglycine hydrolase [Ruegeria atlantica]	0	0.4066	0.3476	0.2159	0.1647
CUH47816.1 Maltose-binding periplasmic proteins/domains [Ruegeria atlantica]	0	0.2546	0	0	0
CUH48787.1 hypothetical protein RUA4292_02976 [Ruegeria atlantica]	1.1396	0.314	0	0	0.3816
CUH49822.1 Glycosyltransferase family 25 (LPS biosynthesis protein) [Ruegeria atlantica]	0.3108	0.7708	0.3514	0.5911	0.1561
CUH50590.1 Ferredoxin--NADP reductase [Shimia marina]	0	0.5383	0	0.1905	0
CUH59998.1 HxlR-like helix-turn-helix [Thalassobacter stenotrophicus]	0	0.129	0.3971	0.3426	0.5489
CUH59999.1 hypothetical protein THS5294_01288 [Thalassobacter stenotrophicus]	0.7233	3.0504	7.3621	1.4445	2.5076
CUH60615.1 Cyanate hydratase [Thalassobacter stenotrophicus]	0	0	1.0353	0.1786	0.2044
CUH60877.1 hypothetical protein THS5294_02173 [Thalassobacter stenotrophicus]	2.7351	0.9891	1.5997	0.4001	1.3148
CUH60902.1 DNA polymerase [Thalassobacter stenotrophicus]	0	0.1083	0.2221	0.2299	0.1316
CUH61403.1 RNA polymerase sigma-54 factor 1 [Thalassobacter stenotrophicus]	0.5895	0.3248	0.1666	0	0.8882
CUH61841.1 Precorrin-8X methylmutase [Thalassobacter stenotrophicus]	1.1492	0.6333	0.5684	0	0.3848
CUH63551.1 outer membrane autotransporter barrel domain protein [Thalassobius gelatinovorus]	0	0.5888	2.4157	0.4465	2.7598
CUH64648.1 Prophage CP4-57 integrase [Thalassobius autumnalis]	0.8655	4.215	4.2419	5.1201	4.7886
CUH65648.1 Enoyl-[acyl-carrier-protein] reductase [NADH] FabI [Thalassobius autumnalis]	0	1.5905	0.251	0.2598	1.3381
CUH66025.1 Putative L-lactate dehydrogenase operon regulatory protein [Thalassobius autumnalis]	1.7707	0.4504	1.1164	0	1.6875
CUH66062.1 N-acetylglucosamine-6-phosphate deacetylase [Thalassobius autumnalis]	0.3543	0.9762	1.2266	0.5183	1.6608
CUH66421.1 ATP-dependent Clp protease proteolytic subunit [Thalassobius gelatinovorus]	0	0.2717	1.3008	0.2885	0.8806
CUH68093.1 4-hydroxy-tetrahydrodipicolinate synthase [Thalassobius gelatinovorus]	0.3525	0.3885	0	0.2062	0.236
CUH69373.1 hypothetical protein TL5118_03333 [Thalassobius autumnalis]	1.0642	0.9897	1.0904	0.506	0.49
CUH69903.1 2-octaprenyl-6-methoxyphenol hydroxylase [Thalassobius autumnalis]	0	0	0.4026	0.4168	0.2385
CUH70088.1 hypothetical protein TL5118_04063 [Thalassobius autumnalis]	0	0.1903	0.0976	0.4799	1.0552
CUH74697.1 AsnC family protein [Epibacterium multivorans]	3.3075	1.5843	0.9494	2.4268	1.9166
CUH74908.1 Pectic enzymes secretion protein OutD [Epibacterium multivorans]	0	0.2093	1.0736	0.4446	0.2544
CUH74950.1 Aminomethyltransferase [Epibacterium multivorans]	0	0.6761	1.0634	0.335	0.4382
CUH76108.1 UDP-3-O-[3-hydroxymyristoyl] N-acetylglucosamine deacetylase [Tropicibacter naphthalenivorans]	0	0	0.115	0.5954	0.1363
CUH79577.1 Sigma-W factor [Epibacterium multivorans]	0	0.5488	0.3753	0.6798	0
CUH80373.1 DnaK suppressor protein [Tropicibacter naphthalenivorans]	0	0.1178	0	0.7502	0
CUH81959.1 Biofilm growth-associated repressor [Epibacterium multivorans]	0.6051	0.3335	0.342	0.0885	0.3039
CUH82617.1 Polysialic acid transport protein KpsM [Tropicibacter naphthalenivorans]	0	0.2717	0	0.3847	0
CUH82868.1 Peptide deformylase 1 [Thalassobius mediterraneus]	1.7994	0.7437	0.5086	1.0529	0.9038
CUH83111.1 DNA ligase [Thalassobius mediterraneus]	2.442	0	0	0	0
CUH83456.1 Cold shock-like protein CspG [Thalassobius mediterraneus]	0	0.5797	1.0406	0.7694	1.7612
CUH83650.1 TRAP transporter solute receptor, DctP family [Thalassobius mediterraneus]	1.4446	1.0615	0.4083	1.5497	1.7736
CUH84397.1 Outer membrane protein (porin) [Thalassobius mediterraneus]	4.144	4.6151	4.0115	4.4321	5.1998
CUH84659.1 hypothetical protein TM5383_01871 [Thalassobius mediterraneus]	0	5.9078	3.1117	5.9337	9.5076
CUH84664.1 Gcv operon activator [Thalassobius mediterraneus]	1.386	0.1273	0.5223	0.1352	0
CUH85276.1 Bicarbonate transporter BicA [Thalassobius mediterraneus]	0	0.3768	0	0.16	0.1832
CUH85544.1 Bicarbonate transport ATP-binding protein CmpD [Thalassobius mediterraneus]	0	0.3819	0	0	0
CUH86281.1 glycerophosphodiester phosphodiesterase [Phaeobacter sp. CECT 5382]	0	0	0	1.0207	0
CUH86334.1 Acyltransferase family protein [Phaeobacter sp. CECT 5382]	1.2098	0.4404	1.0132	0.8604	0.9551
CUH87672.1 TRAP-type C4-dicarboxylate transport system, small permease component [Phaeobacter sp. CECT 5382]	4.6962	2.7226	2.0812	1.9566	2.7299
CUH89097.1 hypothetical protein PH5382_03043 [Phaeobacter sp. CECT 5382]	0	0	0.3493	0.5752	0.7607
CUH89127.1 hypothetical protein PH5382_03073 [Phaeobacter sp. CECT 5382]	1.1789	4.7915	2.0825	4.6564	5.3292
CUH89368.1 chromosome segregation protein SMC [Phaeobacter sp. CECT 5382]	0	0.4132	0	0.4387	0.4017
CUI00322.1 Sensor protein FixL [Leisingera aquaemixtae]	0.5895	0.2436	0.1666	0.4311	0
CUI14431.1 ADP-ribosylation factor, putative [Bodo saltans]	0	0.6837	0.4676	0.4033	0.4616
CUI14452.1 heat shock protein 90, putative [Bodo saltans]	0.4169	0.6159	0.4733	0.4099	0.2334
CUI46574.1 F-ATPase subunit 6 [Thalassobius activus]	0.3489	0.8651	0.0493	0.8165	0.0584
CUI56750.1 Porin [Thalassobius activus]	0	0.6351	0.3257	0.2248	0.2573
CUI57349.1 hypothetical protein TA5113_00826 [Thalassobius activus]	0.9003	1.2143	2.7455	1.9444	4.7759
CUI93035.1 Stage 0 sporulation protein KC [Thalassobius activus]	1.7	0.1561	0.3737	0.4974	0.506
CUJ16633.1 Protein tyrosine/serine phosphatase [Thalassobius activus]	0	0.2141	0	1.023	0.3903
CUJ86286.1 putative periplasmic serine endoprotease DegP-like precursor [Phaeobacter sp. CECT 7735]	0.8044	0.3325	0.9094	0	0.2694
CUJ86612.1 pyrimidine 5'-nucleotidase [Phaeobacter sp. CECT 7735]	0.4558	0.3768	0.6442	0.4001	0.7632
CUJ87178.1 Thymidylate kinase [Ruegeria denitrificans]	0.8238	0.227	0.6985	0.1205	0.5517
CUJ89813.1 Aerobic cobaltochelatase subunit CobT [Phaeobacter sp. CECT 7735]	1.5083	0	0	0	0
CUJ90290.1 hypothetical protein PH7735_01225 [Phaeobacter sp. CECT 7735]	0	0.2191	0	0.2326	0.2662
CUJ96293.1 C4-dicarboxylate transport sensor protein DctB [Ruegeria denitrificans]	1.1589	0.1597	0	0	0.194
CUJ97812.1 Arylsulfatase [Phaeobacter sp. CECT 7735]	0	0.4416	0.302	0.1563	0.1789
CUK01935.1 putative ester cyclase [Ruegeria denitrificans]	0	0.3106	0.1062	0.7694	0.2516
CUK14397.1 Deoxyribose-phosphate aldolase [Phaeobacter sp. CECT 7735]	0	0	0.0938	0.5827	0
CUK15695.1 Aminomethyltransferase [Phaeobacter sp. CECT 7735]	1.2662	0	0	0.1235	0
CUK22706.1 Hemolysin IA [Achromobacter xylosoxidans]	0	0.454	0.8149	0.8436	1.1034
CUK27467.1 Neu5Ac permease [Thalassobius activus]	0	0.4847	0.5763	0.1257	1.2194
CUM61094.1 conserved protein of unknown function [Planktothrix agardhii]	0.8505	0	0.1923	0.4976	0.2278
CUM61095.1 Nucleoside-diphosphate-sugar pyrophosphorylase involved in lipopolysaccharide biosynthesis/translation initiation factor 2B gamma/epsilon subunits (EIF-2Bgamma/eIF-2Bepsilon)-like [Planktothrix agardhii]	1.2821	0	0	0.125	0.1431
CUR13045.1 conserved hypothetical protein [Planktothrix paucivesiculata PCC 9631]	0	0.4096	0	0	0
CUR14675.1 RNA-directed DNA polymerase (modular protein) [Planktothrix serta PCC 8927]	3.1628	0.0415	0	0	0
CUS05264.2 Iron-sulfur cluster assembly accessory protein [Candidatus Promineofilum breve]	0	0	0.5309	0.1099	0.3774
CUS13952.1 unnamed protein product [Tuber aestivum]	0	0.5234	0.3579	0.7409	0.212
CUS25276.1 cytochrome c oxidase subunit I (mitochondrion) [Vallicula multiformis]	0.5605	0	0.1584	0	0.1877
CUS58583.1 TPA: NADH dehydrogenase subunit 4, partial (mitochondrion) [Nanomia bijuga]	2.464	0	0	0	0
CUU24955.1 DNA repair protein recN (Recombination protein N) [Erwinia gerundensis]	0	0	0.3068	0	0
CUU74174.1 Methyltransferase type 11 [Campylobacter fetus subsp. fetus]	1.2662	0.1396	0.1432	0	0.3392
CUU80877.1 putative lipopolysaccharide biosynthesis protein [Campylobacter fetus subsp. fetus]	0	2.9539	0.3276	1.7801	0.194
CUV14395.1 protein of unknown function [Ralstonia solanacearum]	0	0.1192	0	0.2532	0.5796
CUV64993.1 conserved hypothetical protein [Sulfurovum sp. enrichment culture clone C5]	0	2.9615	0.3863	3.5811	0
CUV65348.1 Putative hemolysin [Sulfurovum sp. enrichment culture clone C5]	2.4616	4.5863	3.6609	13.3301	3.6734
CUV65523.1 putative desulfoferrodoxin, ferrous iron-binding region [Sulfurovum sp. enrichment culture clone C5]	0	30.3923	7.3621	26.9117	2.862
CUV66126.1 N-(5'-phosphoribosyl)anthranilate isomerase [Sulfurovum sp. enrichment culture clone C5]	0	0	0	0.4479	0.1709
CUV66315.1 4-hydroxy-3-methylbut-2-en-1-yl diphosphate synthase [Sulfurovum sp. enrichment culture clone C5]	0	2.4814	1.0819	1.9516	2.8466
CUW09616.1 UDP-galactopyranose mutase [Serratia sp. LCN16]	0	0	0	0.3175	0.1817
CUX82437.1 hypothetical protein Ga0058931_2374 [Roseibaca calidilacus]	0.2242	0.556	0.6653	0.2952	0.4504
CYT27388.1 RNA polymerase beta subunit, partial [Arcobacter halophilus]	0	0.8972	0.092	0.2858	0.2181
CZE48783.1 putative lipopolysaccharide biosynthesis protein [Campylobacter geochelonis]	0	0.6869	0	0.7294	0
CZF82953.1 hypothetical protein GCE9029_03543 [Grimontia celer]	3.2995	1.1626	2.053	0.5539	1.0132
CZQ79806.1 pyridine nucleotide disulphide reductase class-i signature [Trichococcus flocculiformis]	0	0.2326	0	0	0
CZQ80483.1 adenylate kinase/ump-cmp kinase [Trichococcus flocculiformis]	0.4683	0	0.1324	0.137	0
CZQ81381.1 p-type atpase phosphorylation site [Trichococcus sp. ES5]	0.3676	0.2026	0	0	0.3693
CZQ85563.1 Hypothetical protein TFLO_667 [Trichococcus flocculiformis]	0	0.3806	0.488	0	0.1156
CZQ89562.1 phosphotransferase system hpr histidine phosphorylation site [Trichococcus sp. ES5]	0.814	0	0	0.4763	0.2726
CZQ92014.1 Hypothetical protein TFLO_1489 [Trichococcus flocculiformis]	0	0.1273	0.3917	0	0
CZQ93964.1 Hypothetical protein TR210_1177 [Trichococcus ilyis]	2.4052	0.1894	0	0	0
CZQ94643.1 Hypothetical protein TES5_1221 [Trichococcus sp. ES5]	0.4955	0.0455	0.14	0	0.3871
CZQ94908.1 ribosomal protein s30ae/sigma 54 modulation protein [Trichococcus sp. ES5]	2.4574	1.461	1.3808	0.8453	0.9477
CZR00859.1 adp-glucose pyrophosphorylase signature 2 [Trichococcus ilyis]	0.526	0.2174	0.223	0	0.2642
CZR00899.1 ribosomal protein l11 signature [Trichococcus palustris]	0.9631	0.2654	0.2722	0.2818	0
CZR03465.1 ribosomal protein s12/s23 [Trichococcus ilyis]	0.5342	0.1472	0.151	0.3126	0.1789
DAA05885.1 TPA_inf: chloroplast light-harvesting complex II protein precursor Lhcbm5 [Euglena gracilis]	0	0	0	0.164	0
DAA05886.1 TPA_inf: chloroplast light-harvesting complex II protein precursor Lhcbm6 [Euglena gracilis]	2.1822	0.5932	0.7028	0.2128	0.9544
DAA05896.1 TPA_inf: chloroplast light-harvesting complex II protein precursor Lhcbm13 [Acetabularia acetabulum]	0	0	0.1584	0.164	0.563
DAA05905.1 TPA_inf: chloroplast light-harvesting complex II protein precursor Lhcbm12 [Acetabularia acetabulum]	7.7493	0	0	0	0.1526
DAA05906.1 TPA_inf: chloroplast light-harvesting complex II protein precursor Lhcbm8, partial [Acetabularia acetabulum]	3.993	1.273	1.4053	0.4055	0.8914
DAA05907.1 TPA_inf: chloroplast light-harvesting complex II protein precursor Lhcbm4, partial [Acetabularia acetabulum]	0	0.471	0.5637	0.1667	0
DAA05910.1 TPA_inf: chloroplast light-harvesting complex II protein precursor Lhcbm6 [Acetabularia acetabulum]	11.2882	0	0	0	0
DAA05914.1 TPA_inf: chloroplast light-harvesting complex II protein precursor Lhcbm2, partial [Acetabularia acetabulum]	6.7582	0.1095	0.2247	0	0
DAA05933.1 TPA_inf: chloroplast light-harvesting complex protein precursor Lhcp2.4 [Micromonas pusilla]	55.6075	0.227	0.3493	0	0
DAA05937.1 TPA_inf: chloroplast light-harvesting complex protein precursor LI818;2 [Micromonas pusilla]	2.9545	0	0	0	0.1413
DAA05938.1 TPA_inf: chloroplast light-harvesting complex I protein precursor Lhca3 [Micromonas pusilla]	5.4901	0	0	0	0
DAA05939.1 TPA_inf: chloroplast light-harvesting complex protein precursor Lhcp2.3, partial [Micromonas pusilla]	20.2993	0	0.6039	0	0
DAA05940.1 TPA_inf: chloroplast light-harvesting complex I protein precursor Lhca9 [Micromonas pusilla]	3.6161	0	0.0929	0	0
DAA05941.1 TPA_inf: chloroplast light-harvesting complex I protein precursor Lhca2 [Micromonas pusilla]	4.144	0	0	0	0
DAA05942.1 TPA_inf: chloroplast light-harvesting complex I protein precursor Lhca4 [Micromonas pusilla]	4.8592	0.0956	0.0981	0	0.1743
DAA05943.1 TPA_inf: chloroplast light-harvesting complex protein precursor LI818;1 [Micromonas pusilla]	6.3555	0.0604	0.1858	0	0.0734
DAA05946.1 TPA_inf: chloroplast light-harvesting complex I protein precursor Lhca1, partial [Micromonas pusilla]	0.9117	0	0	0.2667	0
DAA34051.1 TPA_exp: 40S ribosomal protein SA [Amblyomma variegatum]	0	0.5283	0.0903	0.3739	0.3745
DAA64514.1 TPA_exp: couch potato isoform I [Calanus finmarchicus]	1.4864	0	0	0	0
DAB17655.1 TPA: hypothetical protein CPU00_00140 [Candidatus Gastranaerophilales bacterium HUM_18]	0	0	0	0	0.1908
DAB28976.1 TPA: hypothetical protein CFH84_11995 [Sulfurimonas sp. UBA12504]	0	0.2141	0	0.5683	0.5204
DAB29045.1 TPA: methyltransferase [Sulfurimonas sp. UBA12504]	0.8238	0.1135	0.2328	0.241	0
DAB30629.1 TPA: diguanylate cyclase [Sulfurimonas sp. UBA12504]	0	0.736	0.302	0.1563	0.3577
DAB30913.1 TPA: 1,4-alpha-glucan branching enzyme [Sulfurimonas sp. UBA12504]	0	1.96	1.025	3.5054	0.3583
DAB30914.1 TPA: glycogen synthase GlgA [Sulfurimonas sp. UBA12504]	0	0.4338	0.3814	0.9213	0
DAB31455.1 TPA: transcriptional regulator [Sulfurospirillum sp. UBA11407]	7.286	0.695	6.1779	0.5739	6.7562
DAB31915.1 TPA: family 2 glycosyl transferase [Sulfurospirillum sp. UBA11407]	0	1.9309	0.06	0.9319	0
DAB31922.1 TPA: hypothetical protein CFH79_06600 [Sulfurospirillum sp. UBA11407]	0	1.6728	0.4515	2.8979	0.428
DAB31933.1 TPA: phosphohydrolase [Sulfurospirillum sp. UBA11407]	0	0.2416	0.7433	0.342	0.5871
DAB32047.1 TPA: molybdenum ABC transporter ATP-binding protein [Sulfurospirillum sp. UBA11407]	0	0.157	0.4831	0.5001	0.954
DAB32156.1 TPA: arsenate reductase family protein [Sulfurospirillum sp. UBA11407]	0	0.3248	0	0	0
DAB32620.1 TPA: 50S ribosomal protein L13 [Sulfurospirillum sp. UBA11407]	1.0055	0.5541	0.2842	0.5884	0.3367
DAB32700.1 TPA: carbon-nitrogen hydrolase [Sulfurospirillum sp. UBA11407]	0	0.7065	0.2416	0	0
DAB33021.1 TPA: radical SAM protein [Sulfurospirillum sp. UBA11407]	0	0.1135	0.1164	0.3615	0
DAB33072.1 TPA: 50S ribosomal protein L14 [Sulfurospirillum sp. UBA11407]	1.0205	0	0	0.4479	0.3417
DAB33139.1 TPA: cytochrome C [Sulfurospirillum sp. UBA11407]	0	0.1273	0	0.2703	0
DAB33156.1 TPA: hypothetical protein CFH82_11905 [Sulfurospirillum sp. UBA12182]	0	0.9842	0.2884	0.2986	0.1709
DAB33468.1 TPA: hypothetical protein CFH82_10285 [Sulfurospirillum sp. UBA12182]	0	0.6542	0	0.4168	0
DAB33680.1 TPA: Ni/Fe hydrogenase [Sulfurospirillum sp. UBA12182]	0.8271	0.076	0	0.484	0.277
DAB33706.1 TPA: EAL domain-containing protein [Sulfurospirillum sp. UBA12182]	0	1.1911	0.6664	0.5749	0.3948
DAB34081.1 TPA: aldolase [Sulfurospirillum sp. UBA12182]	0	5.2336	0.7158	1.6671	0
DAB34818.1 TPA: glycosyl transferase [Sulfurospirillum sp. UBA12182]	0	0.124	0	0.5265	0
DAB35193.1 TPA: ATP synthase F0 subunit C [Sulfurospirillum sp. UBA12182]	0.4221	3.838	2.6245	4.6926	1.1307
DAB35447.1 TPA: ABC transporter ATP-binding protein [Sulfurospirillum sp. UBA12182]	0	0.6117	0.502	0	0
DAB35645.1 TPA: flagellar motor protein MotB [Sulfurospirillum cavolei]	0.211	0.2326	0.7158	0.6792	0.1413
DAB38342.1 TPA: hypothetical protein CFH83_06385, partial [Sulfuricurvum kujiense]	0	0.2447	0.251	0.2598	0.1487
DAB39951.1 TPA: type I restriction-modification system subunit M [Sulfurovum sp. UBA12169]	0	0.9317	0.2124	0.5496	0.1258
DAB40526.1 TPA: hypothetical protein CFH81_04620 [Sulfurovum sp. UBA12169]	0	2.5769	0.4232	1.3541	0.5057
DAB40687.1 TPA: pyrroline-5-carboxylate reductase [Sulfurovum sp. UBA12169]	0	0.7137	0.1464	0.1516	0
DAB41100.1 TPA: hypothetical protein CFH81_02035 [Sulfurovum sp. UBA12169]	0	0	0.1741	0.9912	0.1031
DAB41244.1 TPA: hypothetical protein CFH81_02820 [Sulfurovum sp. UBA12169]	0	0.7961	0	2.6767	1.9349
DAC09726.1 TPA: hypothetical protein D7H88_01015, partial [Marine Group II euryarchaeote]	1.4245	0	0	0.2778	0
DAC11117.1 TPA: type IV pilin, partial [Marine Group II euryarchaeote]	0	0.2336	0.3194	0	0
DAC11125.1 TPA: hypothetical protein D7I09_01580, partial [Marine Group II euryarchaeote]	4.6528	0.7247	0.1715	1.4205	0
DAC11725.1 TPA: hypothetical protein D7H86_07175, partial [Marine Group II euryarchaeote]	0.4748	0.1963	0	0.4168	0
DAC13758.1 TPA: DNA topoisomerase IB [Marine Group II euryarchaeote]	0	0.1653	0	0	0.2008
DAC14938.1 TPA: hypothetical protein D7H86_02095, partial [Marine Group II euryarchaeote]	1.9536	0.1346	0.2761	0	0.3271
DAC18379.1 TPA: hypothetical protein D7I06_01865 [Marine Group II euryarchaeote]	1.0796	0	0.3051	0	0
DAC19837.1 TPA: hypothetical protein D7H89_07860 [Marine Group II euryarchaeote]	0.4221	0.2816	0	0.1755	0
DAC20192.1 TPA: hypothetical protein D7H89_07140, partial [Marine Group II euryarchaeote]	2.2792	0.5495	0.0805	0.0834	0.2862
DAC20355.1 TPA: hypothetical protein D7H90_00540 [Marine Group II euryarchaeote]	0	0.4444	0	0	0
DAC22136.1 TPA: type IV pilin [Marine Group II euryarchaeote]	0	0.2692	0	0.1429	0
DAC22237.1 TPA: hypothetical protein D7H89_02770, partial [Marine Group II euryarchaeote]	0	0	0	0.1334	0
DAC25645.1 TPA: carboxypeptidase regulatory-like domain-containing protein [Marine Group II euryarchaeote]	0	0	0.2124	0.4397	0.2516
DAC26024.1 TPA: hypothetical protein D7H85_03505, partial [Marine Group II euryarchaeote]	0.7354	0	0.2446	0	0
DAC29947.1 TPA: molecular chaperone DnaK [Marine Group II euryarchaeote]	0.3799	0.1047	0	0	0
DAC30078.1 TPA: hypothetical protein D7H95_07950 [Marine Group II euryarchaeote]	0	0.2355	0	0	0
DAC30564.1 TPA: DNA repair and recombination protein RadA [Marine Group II euryarchaeote]	0.4383	0	0	0	0
DAC31667.1 TPA: type IV pilin [Marine Group II euryarchaeote]	3.0999	2.5892	0.1111	1.0751	0
DAC31799.1 TPA: VCBS repeat-containing protein [Marine Group II euryarchaeote]	0	0.2812	0	0	0
DAC31848.1 TPA: hypothetical protein D7H95_04535, partial [Marine Group II euryarchaeote]	0.143	0.0788	0	0.1674	0
DAC32140.1 TPA: FAD-binding protein, partial [Marine Group II euryarchaeote]	0.8442	0	0	0.1235	0
DAC32440.1 TPA: V-type ATP synthase subunit B, partial [Marine Group II euryarchaeote]	0	0.2447	0	0	0
DAC32484.1 TPA: hypothetical protein D7H95_02830, partial [Marine Group II euryarchaeote]	0	0.3212	0.2196	0	0
DAC32562.1 TPA: hypothetical protein D7H95_02665 [Marine Group II euryarchaeote]	0	0	0	0.2128	0
DAC33261.1 TPA: DNA gyrase subunit A, partial [Marine Group II euryarchaeote]	0.8766	0	0	0.1282	0
DAC33386.1 TPA: hypothetical protein D7H95_00620 [Marine Group II euryarchaeote]	1.554	0	0	0	0
DAC33394.1 TPA: TATA-box-binding protein [Marine Group II euryarchaeote]	1.9778	0.0779	0	0	0
DAC38931.1 TPA: acyl-CoA dehydrogenase [Marine Group II euryarchaeote]	0	0	0.138	1.0003	0.3271
DAC43892.1 TPA: hypothetical protein D7H72_02605 [Marine Group II euryarchaeote]	12.1859	6.6223	8.9931	6.1402	11.4479
DAC46046.1 TPA: hypothetical protein D7H93_03110, partial [Marine Group II euryarchaeote]	0.4383	0.1208	0	0	0
DAC46788.1 TPA: 50S ribosomal protein L14 [Marine Group II euryarchaeote]	0.3195	0	0	0	0
DAC50881.1 TPA: hypothetical protein D7H87_03165, partial [Marine Group II euryarchaeote]	0.4558	0.5024	0	0	0
DAC50888.1 TPA: hypothetical protein D7H87_03035, partial [Marine Group II euryarchaeote]	0	0.2117	0	0.1124	0
DAC57863.1 TPA: TonB-dependent receptor, partial [Marine Group II euryarchaeote]	19.8543	18.9582	41.0119	28.2864	50.689
DAC59479.1 TPA: glutathione S-transferase family protein [Marine Group II euryarchaeote]	6.9511	1.1716	1.3167	0.249	1.5287
DAC59480.1 TPA: hypothetical protein D7I07_01920 [Marine Group II euryarchaeote]	0	0.4132	0.5086	0.5265	0.4017
DAC60831.1 TPA: VCBS repeat-containing protein [Marine Group II euryarchaeote]	1.699	0.2004	0.3787	0.2501	0.0812
DAC60927.1 TPA: hypothetical protein D7I02_06385 [Marine Group II euryarchaeote]	0.4884	0.5383	0	0	0
DAC61708.1 TPA: proteasome subunit beta [Marine Group II euryarchaeote]	0.5844	0	0	0.0855	0
DAC61830.1 TPA: transcription initiation factor IIB family protein [Marine Group II euryarchaeote]	0.6639	1.5526	0.1442	0.4547	0
DAC61888.1 TPA: ATPase [Marine Group II euryarchaeote]	0	0.628	0	0	0
DAC62067.1 TPA: molecular chaperone DnaK [Marine Group II euryarchaeote]	0.462	0.9023	0	0.3474	0
DAC62102.1 TPA: hypothetical protein D7I04_05135, partial [Marine Group II euryarchaeote]	0	0.0849	0	0.1802	0
DAC62359.1 TPA: transcription initiation factor IIB [Marine Group II euryarchaeote]	0	0	0	0.5481	0
DAC62533.1 TPA: GTP cyclohydrolase II [Marine Group II euryarchaeote]	0	0.0897	0	0.1905	0
DAC62541.1 TPA: DNA-directed RNA polymerase subunit A'' [Marine Group II euryarchaeote]	0	0	0	0.2598	0
DAC62552.1 TPA: VCBS repeat-containing protein [Marine Group II euryarchaeote]	0.639	0.2641	0	0.0935	0
DAC62578.1 TPA: thiolase family protein [Marine Group II euryarchaeote]	0.522	0.0719	0.1475	0.0764	0
DAC62826.1 TPA: DUF4129 domain-containing protein [Marine Group II euryarchaeote]	0.4815	0	0	0	0
DAC63045.1 TPA: chromosomal protein MC1 [Marine Group II euryarchaeote]	0.5028	0.1385	0	0	0
DAC63093.1 TPA: 3-hydroxyacyl-CoA dehydrogenase/enoyl-CoA hydratase family protein [Marine Group II euryarchaeote]	0	0	0	0.4879	0
DAC63207.1 TPA: MGMT family protein [Marine Group II euryarchaeote]	0	0.4894	0.1255	0	0.1487
DAC63353.1 TPA: hypothetical protein D7I04_03155 [Marine Group II euryarchaeote]	1.0205	0	0	0	0
DAC63430.1 TPA: hypothetical protein D7I02_02145, partial [Marine Group II euryarchaeote]	0	0	0.2647	0	0
DAC63578.1 TPA: 30S ribosomal protein S13 [Marine Group II euryarchaeote]	0.4955	0.4096	0	0	0
DAC63579.1 TPA: 30S ribosomal protein S4 [Marine Group II euryarchaeote]	1.1926	0	0	0.3489	0
DAC63616.1 TPA: histone H1 [Marine Group II euryarchaeote]	0	0.1713	0	0	0
DAC63676.1 TPA: flotillin family protein, partial [Marine Group II euryarchaeote]	0	0.124	0	0	0
DAC63734.1 TPA: ribbon-helix-helix protein, CopG family [Marine Group II euryarchaeote]	0	0.2416	0	0	0
DAC63941.1 TPA: hypothetical protein D7I04_02450 [Marine Group II euryarchaeote]	0.522	0.1438	0	0	0
DAC64023.1 TPA: phosphopyruvate hydratase [Marine Group II euryarchaeote]	0	0.3694	0.5684	0.8826	0.1122
DAC64036.1 TPA: single-stranded DNA-binding protein [Marine Group II euryarchaeote]	0.6977	2.1366	1.1832	1.5909	1.8177
DAC64039.1 TPA: hypothetical protein D7I04_02280 [Marine Group II euryarchaeote]	0.5052	1.8098	1.904	3.3999	3.7784
DAC64040.1 TPA: hypothetical protein D7I04_02285 [Marine Group II euryarchaeote]	0.3506	4.9591	7.0612	9.6779	12.0766
DAC64041.1 TPA: hypothetical protein D7I04_02295 [Marine Group II euryarchaeote]	0.3287	1.4591	1.7753	2.0841	2.4953
DAC64042.1 TPA: hypothetical protein D7I04_02300 [Marine Group II euryarchaeote]	0.577	1.7887	1.5085	2.4057	2.222
DAC64154.1 TPA: site-specific integrase, partial [Marine Group II euryarchaeote]	0	0.1544	0.3168	0.328	0.1877
DAC64263.1 TPA: hypothetical protein D7I04_01920 [Marine Group II euryarchaeote]	0.2802	0.6803	0.0792	0	0
DAC64344.1 TPA: hypothetical protein D7I02_00625 [Marine Group II euryarchaeote]	0.3287	0.4076	0.0929	0.0481	0
DAC64415.1 TPA: translation elongation factor EF-1 subunit alpha [Marine Group II euryarchaeote]	0	1.8146	0	0.4159	0
DAC64512.1 TPA: hypothetical protein D7I02_00315, partial [Marine Group II euryarchaeote]	0.4991	0.3438	0.1411	0	0.1671
DAC64533.1 TPA: iron-sulfur cluster carrier protein ApbC [Marine Group II euryarchaeote]	4.7451	4.636	2.9052	2.8434	2.2833
DAC64535.1 TPA: T9SS C-terminal target domain-containing protein, partial [Marine Group II euryarchaeote]	0	0.549	0.2928	0.1282	0.7338
DAC64885.1 TPA: TonB-dependent receptor [Marine Group II euryarchaeote]	5.1449	1.9081	1.2198	0.1163	1.8356
DAC65741.1 TPA: rhodopsin [Marine Group II euryarchaeote]	0.2505	1.1732	0.4955	0.2931	0.1677
DAC65875.1 TPA: cysteine synthase family protein [Marine Group II euryarchaeote]	1.036	0	0	0.1516	0.1735
DAC66185.1 TPA: hypothetical protein D7I14_04515, partial [Marine Group II euryarchaeote]	0	1.362	0	0.4821	0
DAC66238.1 TPA: hypothetical protein D7I14_04795, partial [Marine Group II euryarchaeote]	0.6216	0.0856	0.0878	0.4547	0.1041
DAC66270.1 TPA: thrombospondin type 3 repeat-/CalX-beta domain-containing protein, partial [Marine Group II euryarchaeote]	0	0.2174	0.223	0.2308	0
DAC66271.1 TPA: thrombospondin type 3 repeat-/CalX-beta domain-containing protein, partial [Marine Group II euryarchaeote]	1.0796	0.0992	0	0.2106	0
DAC66272.1 TPA: hypothetical protein D7I14_04410, partial [Marine Group II euryarchaeote]	0	0.4873	0.0833	0.0862	0
DAC66590.1 TPA: hypothetical protein D7I14_03795 [Marine Group II euryarchaeote]	21.3217	8.8127	1.2468	16.3483	0.4924
DAC66688.1 TPA: DUF47 family protein, partial [Marine Group II euryarchaeote]	1.0055	0.2771	0	0.1471	0
DAC67111.1 TPA: AAA family ATPase [Marine Group II euryarchaeote]	0	0.0663	0.1841	0.5924	0
DAC67840.1 TPA: PKD domain-containing protein [Marine Group II euryarchaeote]	0	0.6029	0	0	0
DAC67902.1 TPA: ferredoxin family protein [Marine Group II euryarchaeote]	0.8766	0.1208	0	0	0
DAC69260.1 TPA: hypothetical protein D7I13_02455, partial [Marine Group II euryarchaeote]	0.4022	0	0	0.2354	0
DAC74091.1 TPA_exp: mitochondrial ATP synthase subunit alpha [Thraustochytrium sp. LLF1b]	39.0703	1.3305	2.5262	0.6031	0.5165
DAC74096.1 TPA_exp: tubulin alpha chain [Thraustochytrium sp. LLF1b]	8.2856	0.4359	0.2577	0	0.5298
DAC74099.1 TPA_exp: heat shock cognate 70 kDa protein 2-like [Thraustochytrium sp. LLF1b]	2.282	0.0961	1.0057	0.2062	0.1168
DAC76945.1 TPA_inf: RNA-dependent RNA polymerase [Entomophthora muscae mitovirus 6]	3.433	0	0.14	0	0
DAC76946.1 TPA_inf: RNA-dependent RNA polymerase [Entomophthora muscae mitovirus 7]	12.0356	4.7224	10.1199	5.9862	8.3859
EAL52763.1 probable periplasmic protein Cj0092 [Campylobacter upsaliensis RM3195]	0	2.1217	0.2612	3.3342	0
EAQ05196.1 hypothetical protein SKA53_15422, partial [Yoonia vestfoldensis SKA53]	0	0	0.1498	0.4652	0.0887
EAQ05224.1 Isocitrate dehydrogenase, partial [Yoonia vestfoldensis SKA53]	0	0.2581	0	0.274	0
EAQ05341.1 putative transport integral membrane protein [Yoonia vestfoldensis SKA53]	0	0.1385	0.4263	0.5884	0.5051
EAQ05378.1 hypothetical protein SKA53_00340 [Yoonia vestfoldensis SKA53]	0	0.2004	0.1028	0.5321	0
EAQ05559.1 isocitrate dehydrogenase, NADP-dependent [Yoonia vestfoldensis SKA53]	0.4247	0.9362	0.4801	0.8698	0.6399
EAQ06165.1 chaperonin GroEL [Yoonia vestfoldensis SKA53]	0	0.398	0.2722	0.2818	0.1612
EAQ06236.1 outer membrane transporter, OMPP1/FadL/TodX family [Yoonia vestfoldensis SKA53]	0.4046	4.4248	3.1865	8.8894	4.6565
EAQ06656.1 ammonium transporter [Yoonia vestfoldensis SKA53]	0	0.4595	0.2357	0	1.1169
EAQ07443.1 Flagellar L-ring protein [Yoonia vestfoldensis SKA53]	0	0.2692	0	0.1429	0.1635
EAQ07446.1 hypothetical protein SKA53_11453 [Yoonia vestfoldensis SKA53]	9.3241	6.4231	4.0994	18.0349	6.4178
EAQ08255.1 hypothetical protein SKA53_11034 [Yoonia vestfoldensis SKA53]	0	0.2812	0.1442	0.6017	1.0304
EAQ11253.1 putative RTX toxin [Maritimibacter alkaliphilus HTCC2654]	0.0874	0.5301	0.4201	0.4093	0.1757
EAQ12108.1 NADH dehydrogenase I, K subunit [Rhodobacterales bacterium HTCC2654]	0	1.0277	0	2.0005	1.6652
EAQ27081.1 TRAP transporter solute receptor, DctP family protein [Roseovarius sp. 217]	0.941	0.0864	0.1773	0	0.8402
EAQ27570.1 Cold-shock protein [Roseovarius sp. 217]	0	0.227	0	0.9641	0.2759
EAQ40609.2 hypothetical protein MED152_11264 [Polaribacter sp. MED152]	0	0	0.3716	0	0
EAQ40761.1 hypothetical protein MED152_12024 [Polaribacter sp. MED152]	3.885	0.8564	0.4392	0.2273	1.0407
EAQ40821.2 UDP-N-acetylmuramate-alanine ligase [Polaribacter sp. MED152]	3.256	0.5981	0.9203	0	1.0903
EAQ40824.1 hypothetical protein MED152_12339 [Polaribacter sp. MED152]	1.9819	0.5461	0	0.8698	0.3318
EAQ42781.2 phenylalanyl-tRNA synthetase, alpha subunit [Polaribacter sp. MED152]	0.6575	0.3623	0.2787	0.5771	0.2202
EAQ43101.1 cytochrome c1 [Polaribacter sp. MED152]	22.0449	10.7074	12.9893	5.3019	9.5713
EAQ43143.2 acyltransferase [Polaribacter sp. MED152]	0.6704	0	0	0.1961	0
EAQ44167.1 polyamine ABC transporter, permease protein [Roseobacter sp. MED193]	0	0	0.1342	0.2778	0.318
EAQ44902.1 dnaK suppressor protein, putative [Roseobacter sp. MED193]	0	0.2876	0	0.8399	0.6117
EAQ46704.1 ribosomal protein L10 [Roseobacter sp. MED193]	1.0115	0.6689	0.5718	1.1837	1.6257
EAQ46846.1 hypothetical protein MED193_16674 [Roseobacter sp. MED193]	11.8916	18.1154	9.8608	16.4763	15.0601
EAQ46873.1 glutamate/glutamine/aspartate/asparagine ABC transporter, periplasmic substrate-binding protein [Roseobacter sp. MED193]	0	0.5541	0.8526	1.471	0.5051
EAQ47577.1 hypothetical protein MED193_20329 [Roseobacter sp. MED193]	4.44	3.915	4.2667	2.9878	7.7311
EAQ47682.1 periplasmic serine protease, DO/DeqQ family protein [Roseobacter sp. MED193]	0	0.227	0.4657	1.0846	1.2413
EAQ50981.1 hypothetical protein MED217_15600 [Leeuwenhoekiella blandensis MED217]	0	0	0.302	0.4689	0.3577
EAQ63057.1 30S ribosomal protein S8 [Marinomonas sp. MED121]	0.2123	1.5213	0.12	2.1745	0
EAQ63116.1 glutamate synthase large chain precursor [Marinomonas sp. MED121]	0	0.2512	0	0.9336	0.3053
EAQ63127.1 50S ribosomal protein L31 [Marinomonas sp. MED121]	0	0.5709	0	1.5155	0.2313
EAQ63331.1 hypothetical protein MED121_03095 [Marinomonas sp. MED121]	0	0	0	1.0717	0
EAQ63537.1 ISEhe3 orfA [Marinomonas sp. MED121]	0.8044	0.1108	0.4547	0	0.2694
EAQ64242.1 hypothetical protein MED121_19234 [Marinomonas sp. MED121]	0	0.7309	0.5831	0.4311	0.0987
EAQ65033.1 phosphopantetheine adenylyltransferase [Marinomonas sp. MED121]	0	0.5047	0	0.5359	0
EAQ65357.1 50S ribosomal protein L13 [Marinomonas sp. MED121]	0	0.785	0.161	1.8338	0.1908
EAQ67741.1 hypothetical protein MED121_17479 [Marinomonas sp. MED121]	0	0.1472	0.302	0.6252	0
EAQ70105.1 N-acetylneuraminate synthase [Synechococcus sp. RS9917]	0.7274	0.1336	0.4299	0	0.3359
EAQ76966.1 valyl-tRNA synthetase [Blastopirellula marina DSM 3645]	0	0.1273	0.3917	0.1352	0.1547
EAQ95801.2 Membrane-fusion protein [Congregibacter litoralis KT71]	0.2671	0.1472	0.302	0.0781	0.2683
EAQ96858.2 bacterial translation initiation factor 3 (bIF-3) [Congregibacter litoralis KT71]	0.7829	0.2876	0.5901	0.4581	0.3496
EAQ97018.1 Transposase [Congregibacter litoralis KT71]	0	0	0	0.1137	0.6505
EAR07320.1 general L-amino ABC transporter binding protein [Reinekea sp. MED297]	0	0.8312	0	0.1471	0
EAR08228.1 branched-chain amino acid ABC transporter, periplasmic substrate-binding protein [Reinekea sp. MED297]	0	0.1829	0.0938	0.1942	0.2223
EAR09172.1 translation elongation factor Tu [Reinekea sp. MED297]	0.5514	1.1396	0.0779	1.0487	0
EAR09329.1 probable DNA-binding protein [Reinekea sp. MED297]	0	0	0.3294	0.1137	0
EAR11675.1 putative outer membrane protein, probably involved in nutrient binding [Polaribacter irgensii 23-P]	0.3335	0.7812	0.6128	1.7565	0.6143
EAR11754.1 hypothetical protein PI23P_01080 [Polaribacter irgensii 23-P]	2.999	0.4958	0.1695	0.5265	0
EAR11794.1 hypothetical protein PI23P_01280 [Polaribacter irgensii 23-P]	1.3827	0.9813	1.4092	0.6129	1.6555
EAR13444.1 single-strand binding protein [Polaribacter irgensii 23-P]	0.8997	4.6276	4.6619	2.1058	2.6109
EAR13669.1 hypothetical protein PI23P_04207 [Polaribacter irgensii 23-P]	0.5605	0.1544	0.3168	1.4758	0.9384
EAR19116.1 hypothetical protein WH7805_07161 [Synechococcus sp. WH 7805]	18.6482	2.3551	1.7569	5.0013	4.1629
EAR28582.1 hypothetical protein PTD2_22242 [Pseudoalteromonas tunicata D2]	0	0.2093	1.2884	0.4446	0
EAR49910.1 transporter, AcrB/AcrD/AcrF family protein [Oceanicola granulosus HTCC2516]	0	2.825	4.2836	2.7456	6.5616
EAR59445.1 citrate synthase, partial [Neptuniibacter caesariensis]	0	2.4013	0.821	7.5836	1.0475
EAR59448.1 NAD-dependent aldehyde dehydrogenase [Oceanospirillum sp. MED92]	0	0	0.3084	0	0.9743
EAR59467.1 ribosomal protein L5 [Oceanospirillum sp. MED92]	0	0.2654	0	0	0
EAR59468.1 50S ribosomal protein L24 [Oceanospirillum sp. MED92]	3.3813	2.7951	2.7608	2.3083	2.2644
EAR59469.1 50S ribosomal protein L14 [Oceanospirillum sp. MED92]	0	3.9061	2.1997	11.629	1.7684
EAR59483.1 Porin, Gram-negative type [Oceanospirillum sp. MED92]	0	26.7696	11.1253	98.7495	12.293
EAR59514.1 transcriptional regulatory protein, MarR family protein [Oceanospirillum sp. MED92]	0	0.2666	0.2735	0.8493	0.108
EAR59582.1 universal stress protein family protein [Oceanospirillum sp. MED92]	0	0.3768	0.2319	1.4404	0.4579
EAR59585.1 TRAP-type C4-dicarboxylate transport system, periplasmic component [Oceanospirillum sp. MED92]	0	1.4257	1.4336	4.0366	1.7325
EAR59604.1 hypothetical protein MED92_15655 [Oceanospirillum sp. MED92]	0	0	0.14	1.1597	0
EAR59606.1 hypothetical protein MED92_15665 [Oceanospirillum sp. MED92]	0	0.2431	0.3117	1.0971	0.1477
EAR59607.1 exodeoxyribonuclease I [Oceanospirillum sp. MED92]	0	0.3768	0.5798	0.4001	0
EAR59610.1 hypothetical protein MED92_15685 [Oceanospirillum sp. MED92]	0	0.8411	0	0	0
EAR59614.1 ABC-type Fe3+ transport system, periplasmic component [Oceanospirillum sp. MED92]	0	0.1178	0.4831	0.2501	0.5724
EAR59632.1 hypothetical protein MED92_00185 [Oceanospirillum sp. MED92]	0	0.2093	3.0783	1.8866	2.866
EAR59638.1 Translation elongation factor EF-G, GTPase [Oceanospirillum sp. MED92]	0.6704	1.2885	0.1263	5.1974	0.1396
EAR59654.1 FeS cluster assembly scaffold IscU [Oceanospirillum sp. MED92]	0	3.4591	4.4539	8.2052	3.3092
EAR59655.1 Putative hesB family protein [Oceanospirillum sp. MED92]	0	2.2471	2.9254	3.3954	3.6759
EAR59661.1 hypothetical protein MED92_00580 [Oceanospirillum sp. MED92]	0	0.4831	0	1.0259	0
EAR59663.1 hypothetical protein MED92_00590 [Oceanospirillum sp. MED92]	0	0.2629	0.1798	1.4422	0.213
EAR59669.1 type 4 fimbrial biogenesis protein PilZ [Oceanospirillum sp. MED92]	0	0	0	0.5716	0.1635
EAR59672.1 malate dehydrogenase [Oceanospirillum sp. MED92]	0	1.0195	0.4601	0.3031	0.446
EAR59683.1 aminotransferase, class V [Oceanospirillum sp. MED92]	0	0.2855	0.2928	0.3031	0
EAR59685.1 putative oxidoreductase protein [Oceanospirillum sp. MED92]	0	0	0.2884	0.5972	0
EAR59686.1 hypothetical protein MED92_09818 [Oceanospirillum sp. MED92]	0	1.2846	0.4392	0.9093	0.2602
EAR59700.1 probable methyl-accepting chemotaxis protein [Oceanospirillum sp. MED92]	0	0.0956	0.7357	0.2539	0.5811
EAR59710.1 hypothetical protein MED92_00095 [Oceanospirillum sp. MED92]	0	0.3925	0.3221	0.0834	0.2862
EAR59720.1 phospho-N-acetylmuramoyl-pentapeptide-transferase [Oceanospirillum sp. MED92]	0	0.1461	0.2247	0.8529	0
EAR59721.1 UDP-N-acetylmuramoylalanyl-D-glutamyl-2,6-diaminopimelate--D-alanyl-D-alanyl ligase [Oceanospirillum sp. MED92]	0	0.5138	0	0.3637	0
EAR59725.1 S-adenosyl-methyltransferase [Oceanospirillum sp. MED92]	0	0.0725	0.2973	0.6925	0.2642
EAR59739.1 transporter, putative [Oceanospirillum sp. MED92]	0	0.4009	0.514	4.0436	0
EAR59749.1 succinyl-CoA synthetase alpha chain [Oceanospirillum sp. MED92]	0	3.4401	0.9229	10.7893	0.8361
EAR59751.1 dihydrolipoamide dehydrogenase [Oceanospirillum sp. MED92]	0	1.1305	0.2577	3.4676	0.1526
EAR59754.1 Succinate dehydrogenase/fumarate reductase iron-sulfur protein [Oceanospirillum sp. MED92]	0	3.3042	0.3606	11.7194	0.598
EAR59755.1 succinate dehydrogenase [Oceanospirillum sp. MED92]	0	0.9971	0.1411	0.073	0.2089
EAR59756.1 polyribonucleotide nucleotidyltransferase [Oceanospirillum sp. MED92]	0.6838	1.6073	0.1933	1.3543	0.4216
EAR59760.1 translation initiation factor IF-2 [Oceanospirillum sp. MED92]	0	0.5505	0.1882	1.6238	0.3717
EAR59761.1 transcription elongation factor NusA [Oceanospirillum sp. MED92]	0	0	0.1324	2.4664	0.1568
EAR59765.1 Phosphoglucomutase protein MrsA [Oceanospirillum sp. MED92]	0	0.1327	0.2722	0.2818	0
EAR59768.1 cell division protein FtsJ [Oceanospirillum sp. MED92]	0	1.1083	0	0.5884	0
EAR59771.1 carbamoyl-phosphate synthase, large subunit [Oceanospirillum sp. MED92]	7.5125	4.0469	3.7102	4.2379	3.4113
EAR59774.1 hypothetical protein MED92_17670 [Oceanospirillum sp. MED92]	0	0	0.5739	1.7599	0.2496
EAR59806.1 hypothetical protein MED92_08590 [Oceanospirillum sp. MED92]	0	0.5332	0	0.3775	0
EAR59822.1 hypothetical protein MED92_12581 [Neptuniibacter caesariensis]	0	0.1035	0	0.3298	0.2516
EAR59830.1 hypothetical protein MED92_12621 [Neptuniibacter caesariensis]	0	0.1983	0.4577	0.3159	0.723
EAR59838.1 hypothetical protein MED92_12661 [Neptuniibacter caesariensis]	0	0.479	0.1638	0.5086	0.3881
EAR59845.1 Diguanylate cyclase/phosphodiesterase domain 1 (GGDEF), partial [Neptuniibacter caesariensis]	0	0.1308	0.1342	0.4168	0
EAR59846.1 tyrosyl-tRNA synthetase [Oceanospirillum sp. MED92]	0	0	0	0.8335	0
EAR59849.1 hypothetical protein MED92_17440 [Oceanospirillum sp. MED92]	0	0.5815	0.2386	0.1235	0.1413
EAR59851.1 N-acetyl-gamma-glutamyl-phosphate reductase [Oceanospirillum sp. MED92]	0	0.4282	0.2928	1.9702	0.1735
EAR59863.1 suppressor protein DksA [Oceanospirillum sp. MED92]	0	2.8986	0.7433	5.8477	0.5284
EAR59867.1 poly(A) polymerase [Oceanospirillum sp. MED92]	0	0.1449	0.0991	0.872	0.0587
EAR59868.1 2-amino-4-hydroxy-6-hydroxymethyldihydropteridine pyrophosphokinase [Oceanospirillum sp. MED92]	2.0974	1.0981	1.482	2.7614	1.4749
EAR59870.1 pantoate--beta-alanine ligase [Oceanospirillum sp. MED92]	0	0.3925	0	0	0
EAR59872.1 hypothetical protein MED92_17555 [Oceanospirillum sp. MED92]	0	0.1713	0.7027	0.5456	0.3122
EAR59890.1 probable chemotaxis transducer [Oceanospirillum sp. MED92]	0	2.7596	0.8276	2.5266	1.2115
EAR59897.1 immunogenic protein [Oceanospirillum sp. MED92]	0	2.5254	1.106	2.1391	0.3793
EAR59901.1 prephenate dehydratase [Oceanospirillum sp. MED92]	0	0.2771	0.1421	0.7355	0
EAR59904.1 glyceraldehyde 3-phosphate dehydrogenase [Oceanospirillum sp. MED92]	0	0.8929	0.1832	1.3274	0.217
EAR59906.1 hypothetical protein MED92_12396 [Oceanospirillum sp. MED92]	0	0.1417	0.2906	1.0529	0.0861
EAR59907.1 GGDEF family protein [Oceanospirillum sp. MED92]	0	0.2692	0.138	2.0742	0
EAR59925.1 glycosyltransferase (PssD)-like protein [Oceanospirillum sp. MED92]	0	0.2141	0	0.2273	0.2602
EAR59941.1 UTP-glucose-1-phosphate uridylyltransferase [Oceanospirillum sp. MED92]	0	0.5383	0.138	1.5004	0
EAR59971.1 hypothetical protein MED92_02666 [Oceanospirillum sp. MED92]	0	0.0632	0.7134	1.007	0.461
EAR59984.1 hypothetical protein MED92_13983 [Oceanospirillum sp. MED92]	0	0	0.5504	0.1191	1.0316
EAR59989.1 hypothetical protein MED92_14008 [Oceanospirillum sp. MED92]	0	1.1746	5.6144	1.5442	5.1086
EAR59990.1 hypothetical protein MED92_14013 [Oceanospirillum sp. MED92]	0	0.1745	0.8052	0.0926	0.742
EAR59991.1 hypothetical protein MED92_14018 [Oceanospirillum sp. MED92]	0	0.4546	4.5994	1.2684	3.5859
EAR59992.1 quinohemoprotein amine dehydrogenase, 60 kDa subunit [Oceanospirillum sp. MED92]	0	0.1198	3.7282	0.1293	2.9368
EAR59994.1 serine/threonine kinase with two-component sensor domain [Oceanospirillum sp. MED92]	0	0.065	0.3325	0.3449	1.0248
EAR60001.1 Phenylacetic acid degradation protein PaaY [Oceanospirillum sp. MED92]	0	0.1449	0	0.4617	0
EAR60023.1 D-tyrosyl-tRNA deacylase [Neptuniibacter caesariensis]	0	0.3819	0	0.1352	0
EAR60033.1 glutaredoxin [Neptuniibacter caesariensis]	0	0	0	0.3705	0
EAR60035.1 phosphoglyceromutase [Neptuniibacter caesariensis]	0	0.1949	0.0666	1.1037	0.1579
EAR60051.1 hypothetical protein MED92_00775 [Neptuniibacter caesariensis]	0	1.5073	0	0.9336	0
EAR60059.1 hypothetical protein MED92_00815 [Neptuniibacter caesariensis]	0	0.1963	0	0.8335	0.2385
EAR60068.1 hypothetical protein MED92_17052 [Oceanospirillum sp. MED92]	0	0.5435	0.7433	1.5389	0
EAR60077.1 N-acetylneuraminate synthase [Oceanospirillum sp. MED92]	0	0.4156	0.1421	0.4413	0.3367
EAR60083.1 Flagellar hook-associated protein 2 [Oceanospirillum sp. MED92]	0	0.4221	1.3703	4.0805	0.6294
EAR60084.1 Flagellar protein FlaG protein [Oceanospirillum sp. MED92]	0	0.3768	0.8503	2.0805	0.4579
EAR60085.1 flagellin FliC [Oceanospirillum sp. MED92]	0	5.5461	13.4134	23.5169	8.9154
EAR60105.1 glutamyl-tRNA reductase [Oceanospirillum sp. MED92]	0	0.1365	0.14	0.6523	0.4148
EAR60108.1 Ribose-phosphate pyrophosphokinase (RPPK)(Phosphoribosylpyrophosphate synthetase) (P-Rib-PP) [Oceanospirillum sp. MED92]	0	0.9257	0.1117	2.9487	0.1323
EAR60112.1 glycine dehydrogenase [Oceanospirillum sp. MED92]	2.76	2.6524	2.5697	2.6403	14.4137
EAR60132.1 Holliday junction DNA helicase RuvB [Oceanospirillum sp. MED92]	1.8938	0.9338	1.0423	1.2831	0.9345
EAR60136.1 TolA protein [Oceanospirillum sp. MED92]	0	0.2191	0.4494	0.2326	0
EAR60145.1 membrane protein, PerM family protein [Oceanospirillum sp. MED92]	0	0.5353	0.549	0.7957	0
EAR60147.1 hypothetical protein MED92_08827 [Oceanospirillum sp. MED92]	0	0.2855	1.7569	0.6062	1.0407
EAR60157.1 moxR protein, putative [Oceanospirillum sp. MED92]	0	0.2899	0.2973	0.4617	0
EAR60175.1 hypothetical protein MED92_11749 [Oceanospirillum sp. MED92]	0	0	0.4263	0.4413	0.5051
EAR60195.1 MOSC domain protein [Oceanospirillum sp. MED92]	0	0	0.6576	0.5418	0.5883
EAR60208.1 hypothetical protein MED92_11914 [Oceanospirillum sp. MED92]	0.462	0.3819	0.1306	0	0
EAR60225.1 type I secretion target repeat protein [Oceanospirillum sp. MED92]	0	0.9892	1.6629	7.0045	1.8854
EAR60226.1 SapC protein, putative [Oceanospirillum sp. MED92]	0	0.628	1.1368	2.8635	0.6285
EAR60230.1 Outer membrane protein [Oceanospirillum sp. MED92]	0	0.2783	0.6508	1.7606	0.1892
EAR60237.1 Na+/H+ antiporter (NhaD family protein) [Oceanospirillum sp. MED92]	0	115.873	206.111	92.3968	166.346
EAR60239.1 sensory box/GGDEF/EAL domain protein [Oceanospirillum sp. MED92]	0	0.3719	0.2543	0	0.1506
EAR60248.1 hypothetical protein MED92_02244 [Oceanospirillum sp. MED92]	0	0.7634	2.2702	10.0493	1.9087
EAR60251.1 hypothetical protein MED92_02259 [Oceanospirillum sp. MED92]	0	0.0754	0	1.2803	0.3663
EAR60258.1 ornithine carbamoyltransferase [Oceanospirillum sp. MED92]	0	0.2791	0.0716	0.5187	0.2544
EAR60260.1 acetylornithine aminotransferase [Oceanospirillum sp. MED92]	0	0.2298	0.2357	1.7078	0.2792
EAR60261.1 glutaredoxin-related protein [Oceanospirillum sp. MED92]	0	3.9183	1.3682	7.0815	1.9249
EAR60262.1 antioxidant, AhpC/Tsa family protein [Oceanospirillum sp. MED92]	0	11.569	3.8143	19.6542	3.113
EAR60267.1 hypothetical protein MED92_02339 [Oceanospirillum sp. MED92]	0	0	0.2416	0.2501	0.1431
EAR60271.1 agglutination protein [Oceanospirillum sp. MED92]	0	0.5541	0.341	2.2359	0.1347
EAR60274.1 Hydroxymethylglutaryl-coenzyme A synthase [Oceanospirillum sp. MED92]	0	0.4859	0.4985	2.3022	0.1022
EAR60287.1 ribosomal protein L35 [Oceanospirillum sp. MED92]	0	1.8841	0.1487	2.0005	0
EAR60295.1 immunogenic protein [Oceanospirillum sp. MED92]	0.4498	0.124	3.1468	0.0658	1.4686
EAR60309.1 putative TetR-family transcriptional regulator [Neptuniibacter caesariensis]	0	0.1024	0.105	0.8698	0
EAR60314.1 hypothetical protein MED92_00250 [Neptuniibacter caesariensis]	0	0	0.3917	0.4055	0.1547
EAR60329.1 hypothetical protein MED92_00325 [Neptuniibacter caesariensis]	0	0.4231	0.3482	2.9691	0.5796
EAR60333.1 two-component system regulatory protein [Neptuniibacter caesariensis]	0	0.1365	0.4201	0.4349	0.3318
EAR60335.1 flavodoxin [Neptuniibacter caesariensis]	0	0.785	2.1473	2.7785	0.636
EAR60339.1 lysyl-tRNA synthetase [Neptuniibacter caesariensis]	0	0	0.2842	0.5884	0.3367
EAR60344.1 phosphatidylserine decarboxylase [Neptuniibacter caesariensis]	0	0.3819	0	0.5407	0.1547
EAR60359.1 DNA mismatch repair protein [Neptuniibacter caesariensis]	0	0.3489	0	0.5557	0
EAR60363.1 protease subunit HflK [Neptuniibacter caesariensis]	26.8472	11.9056	19.3256	11.0458	24.9326
EAR60364.1 protease subunit HflC [Neptuniibacter caesariensis]	0	1.1235	0	0	0.2101
EAR60365.1 hypothetical protein MED92_00505 [Neptuniibacter caesariensis]	0	0.4282	0	1.8186	0
EAR60370.1 positive regulator for alginate biosynthesis MucC [Oceanospirillum sp. MED92]	0	0.2546	0	0	0
EAR60372.1 GTP-binding protein LepA [Oceanospirillum sp. MED92]	0	0.9662	0.5575	0.6733	0.7338
EAR60373.1 signal peptidase I [Oceanospirillum sp. MED92]	0	0.1983	0	0.3159	1.205
EAR60378.1 pyridoxal phosphate biosynthetic protein PdxJ [Oceanospirillum sp. MED92]	0	0.7758	0	0.4707	0
EAR60393.1 adenylate kinase [Oceanospirillum sp. MED92]	0	1.4181	0.4156	4.0871	0.4924
EAR60401.1 phosphate acetyltransferase [Oceanospirillum sp. MED92]	0	0.6163	0.2709	1.3087	0.107
EAR60402.1 Response regulator receiver:Metal-dependent phosphohydrolase, HD subdomain [Oceanospirillum sp. MED92]	0	0.1634	0.9392	2.2914	0.1323
EAR60403.1 sensory box/GGDEF family protein [Oceanospirillum sp. MED92]	0	1.6571	2.4126	3.1065	1.2823
EAR60404.1 hypothetical protein MED92_01029 [Oceanospirillum sp. MED92]	0	0.2569	0	0.8184	0
EAR60408.1 hypothetical protein MED92_01049 [Oceanospirillum sp. MED92]	0	0.359	1.8831	0.8297	0.3842
EAR60409.1 Hypothetical UPF0229 protein [Oceanospirillum sp. MED92]	0	0.2929	2.1164	0.8037	1.1051
EAR60411.1 hypothetical protein MED92_01064 [Oceanospirillum sp. MED92]	0	0.2351	3.092	1.1716	1.59
EAR60412.1 dihydrolipoamide acetyltransferase [Oceanospirillum sp. MED92]	0	0.1777	1.4438	0.5378	0
EAR60413.1 Transketolase [Oceanospirillum sp. MED92]	0	0	2.9321	0.399	0.9272
EAR60414.1 probable pyruvate dehydrogenase E1 component, alpha subunit [Oceanospirillum sp. MED92]	0	0	1.1689	0	0.3693
EAR60415.1 hypothetical protein MED92_01084 [Oceanospirillum sp. MED92]	0	0.0775	0.5965	0.2058	0.424
EAR60419.1 hypothetical protein MED92_01104 [Oceanospirillum sp. MED92]	0	0.2731	0	0.2899	0
EAR60427.1 biotin carboxylase [Oceanospirillum sp. MED92]	0	0.958	0	0.8477	0
EAR60432.1 hypothetical protein MED92_01169 [Oceanospirillum sp. MED92]	0	0.4958	0.3814	1.0529	0.1506
EAR60437.1 Histidine kinase, HAMP region:Bacterial chemotaxis sensory transducer [Oceanospirillum sp. MED92]	0	0.0952	0.2928	0.6062	0.3469
EAR60456.1 hypothetical protein MED92_09006 [Oceanospirillum sp. MED92]	0	0	1.1464	0.8477	0.7761
EAR60463.1 Methyl-accepting chemotaxis protein [Oceanospirillum sp. MED92]	0	0.628	0.1074	0.4446	0.8904
EAR60468.1 putative tRNA/rRNA methyltransferase (trmH family protein) [Oceanospirillum sp. MED92]	0	0	0.2684	0.9725	0
EAR60482.1 probable periplasmic binding protein [Oceanospirillum sp. MED92]	0	0.42	0.0615	1.2742	0.0729
EAR60507.1 RNA polymerase sigma factor [Oceanospirillum sp. MED92]	0	2.4685	0.5454	1.0115	0.3859
EAR60512.1 3'-Phosphoadenosine 5'-phosphosulfate (PAPS) 3'-phosphatase [Oceanospirillum sp. MED92]	2.1536	1.6319	0.8369	0.8664	0.4507
EAR60526.1 N-acetylneuraminic acid synthetase [Oceanospirillum sp. MED92]	1.4495	1.6561	2.5085	2.2087	3.5388
EAR60537.1 hypothetical protein MED92_16775 [Oceanospirillum sp. MED92]	0	0.3088	0.1584	0.8199	0.3754
EAR60540.1 DNA ligase [Oceanospirillum sp. MED92]	0	0.4096	0.0525	0.1087	0.1244
EAR60549.1 heme exporter protein CcmB [Oceanospirillum sp. MED92]	0	0.3515	0.1442	0.9704	0
EAR60555.1 ParA family protein [Oceanospirillum sp. MED92]	0	0.2093	0.7873	0.6668	0.424
EAR60556.1 chemotaxis protein MotB [Oceanospirillum sp. MED92]	0	0.5624	0.7211	0.2986	0.1709
EAR60560.1 chemotaxis protein CheZ [Oceanospirillum sp. MED92]	0	2.2115	1.5355	3.0396	0.9751
EAR60561.1 Chemotaxis protein CheY [Oceanospirillum sp. MED92]	0	1.9753	1.091	3.2266	0.3693
EAR60565.1 flagellar biosynthesis protein [Oceanospirillum sp. MED92]	0	0.124	0.6357	0	0
EAR60572.1 flagellar motor switch protein [Oceanospirillum sp. MED92]	0	0.3489	0.8052	1.4819	0.212
EAR60573.1 flagellar protein [Oceanospirillum sp. MED92]	0	1.0636	0.4676	1.2907	0.1846
EAR60578.1 flagellar motor protein [Oceanospirillum sp. MED92]	0	0.2416	0.2478	0.6412	0.4403
EAR60582.1 cyclic nucleotide binding protein/2 CBS domains [Oceanospirillum sp. MED92]	0	0.2992	0.852	4.1415	0
EAR60585.1 two-component system sensor protein [Oceanospirillum sp. MED92]	0	0	0.4263	0.2942	0
EAR60591.1 glyceraldehyde-3-phosphate dehydrogenase [Oceanospirillum sp. MED92]	0	2.0496	0.2022	6.1104	0.2395
EAR60605.1 ribonuclease E [Oceanospirillum sp. MED92]	0	0.6335	0.9663	1.7047	0.2862
EAR60614.1 PAS domain protein [Oceanospirillum sp. MED92]	0	0.5435	0.9911	1.5389	0.5137
EAR60625.1 Nuclease sbcCD subunit C [Oceanospirillum sp. MED92]	0	1.9717	1.573	1.9773	2.263
EAR60648.1 phosphoenolpyruvate synthase [Oceanospirillum sp. MED92]	0	0.3819	0.2612	0.4055	0
EAR60650.1 Uncharacterized protein containing a von Willebrand factor type A(vWA) domain [Oceanospirillum sp. MED92]	0	0	0.14	0	0.3318
EAR60651.1 hypothetical protein MED92_09611 [Oceanospirillum sp. MED92]	0	0	0.2436	0.6724	0.0962
EAR60656.1 hypothetical protein MED92_09636 [Oceanospirillum sp. MED92]	0	1.3458	0.1062	1.6488	0.2516
EAR60664.1 Ribosomal protein L32 [Oceanospirillum sp. MED92]	0	1.5701	0	2.8341	0.3816
EAR60665.1 fatty acid/phospholipid synthesis protein PlsX [Oceanospirillum sp. MED92]	0	0.3845	0	1.0207	0
EAR60689.1 hypothetical protein MED92_13478 [Neptuniibacter caesariensis]	0	0.425	0.3633	0.8273	0.2582
EAR60691.1 sulfur oxidation protein SoxB [Neptuniibacter caesariensis]	0.2973	0.3277	0.4201	0.4349	0.2986
EAR60693.1 sulfur oxidation protein SoxA [Neptuniibacter caesariensis]	0	0.3658	0.2345	1.2625	0.1667
EAR60694.1 sulfur oxidation protein [Neptuniibacter caesariensis]	1.9536	0.2692	1.7746	0.9651	0.794
EAR60696.1 transmembrane proetin, twin-arginine translocation pathway signal [Neptuniibacter caesariensis]	0.8997	0.6525	1.8436	1.699	0.6025
EAR60697.1 sulfur oxidation protein SoxX [Neptuniibacter caesariensis]	1.1302	0.7786	2.1753	0.8864	1.0635
EAR60698.1 probable sulfite oxidase cytochrome subunit [Neptuniibacter caesariensis]	0	0.4096	0.084	0.5219	0.4977
EAR60717.1 Deoxyribodipyrimidine photolyase [Neptuniibacter caesariensis]	0	0.1149	0.4184	0.677	0.4258
EAR60735.1 hypothetical protein MED92_13708 [Neptuniibacter caesariensis]	0	0	0.302	1.3545	0
EAR60737.1 RNA polymerase sigma-70 factor [Neptuniibacter caesariensis]	0.4022	0.5541	0.1137	0	0.404
EAR60750.1 sensor histidine kinase/response regulator [Neptuniibacter caesariensis]	0	0.8965	1.0577	2.7794	0.4725
EAR60751.1 anti-sigma factor antagonist, putative [Neptuniibacter caesariensis]	0	0.3426	0.3514	0.9093	0.4163
EAR60752.1 methyl-accepting chemotaxis sensory transducer [Neptuniibacter caesariensis]	0	0.3447	0.3535	2.1871	0.5102
EAR60753.1 chemotaxis-specific methylesterase [Neptuniibacter caesariensis]	0	0	0.3332	0.957	0
EAR60754.1 CheD [Neptuniibacter caesariensis]	0	0.4633	0.9976	1.3254	0.477
EAR60755.1 MCP methyltransferase, CheR-type [Neptuniibacter caesariensis]	0	0.5107	0.291	0.4821	0.1379
EAR60756.1 probable chemotaxis transducer [Neptuniibacter caesariensis]	0	2.1	2.3888	6.5888	2.0837
EAR60757.1 positive regulator of CheA protein activity [Neptuniibacter caesariensis]	0	0.7811	0.5637	1.7333	0.8185
EAR60758.1 CheA signal transduction histidine kinase [Neptuniibacter caesariensis]	0	1.0094	1.4955	6.2779	0.8793
EAR60759.1 chemotaxis response regulator [Neptuniibacter caesariensis]	0	0.4958	0.5086	0.9652	0.2008
EAR60760.1 hypothetical protein MED92_13833 [Neptuniibacter caesariensis]	0	0.8436	1.0095	3.1351	0.6835
EAR60780.1 hypothetical protein MED92_13933 [Neptuniibacter caesariensis]	0	0.157	0.3221	1.3337	0
EAR60789.1 pyruvate dehydrogenase complex dihydrolipoamide acetyltransferase [Oceanospirillum sp. MED92]	0	0.157	0.3221	1.0003	0
EAR60790.1 pyruvate dehydrogenase [Oceanospirillum sp. MED92]	0.518	2.8304	0.6897	4.2505	1.4753
EAR60791.1 transcriptional regulator of pyruvate dehydrogenase complex [Oceanospirillum sp. MED92]	0	0.0798	0.1584	1.3966	0.6791
EAR60792.1 extracellular solute-binding protein, family 7 [Oceanospirillum sp. MED92]	0	1.0467	2.4298	12.6933	4.2846
EAR60793.1 C4-dicarboxylate transporter family protein, DctQ subunit [Oceanospirillum sp. MED92]	0	0	0.3371	0.4652	0.7987
EAR60800.1 orotidine 5'-phosphate decarboxylase [Oceanospirillum sp. MED92]	0	0.4096	0.14	0.6523	0.083
EAR60801.1 hypothetical protein MED92_16180 [Oceanospirillum sp. MED92]	1.7623	1.5782	0.8716	2.0108	1.8588
EAR60804.1 30S ribosomal protein S1 [Oceanospirillum sp. MED92]	0	0.1449	0.5946	1.308	0.4403
EAR60806.1 still frameshift 3-phosphoshikimate 1-pcarboxyvinyltransferase prephenate dehydrogenase [Oceanospirillum sp. MED92]	0	0.3039	0	1.452	0
EAR60808.1 Chorismate mutase, gamma, beta and epsilon proteobacteria [Oceanospirillum sp. MED92]	0	0.1013	0	0.5378	0.1231
EAR60815.1 DNA-binding protein Hns [Oceanospirillum sp. MED92]	0	1.1419	0.8784	1.5155	0.1735
EAR60820.1 probable signal peptide protein [Oceanospirillum sp. MED92]	0	0.785	0.4601	0.4763	0.1363
EAR60827.1 bifunctional GMP synthase/glutamine amidotransferase protein [Oceanospirillum sp. MED92]	0	0.1095	0.2247	0.5815	0.1331
EAR60831.1 FKBP-type peptidyl-prolyl cis-trans isomerase FklB [Oceanospirillum sp. MED92]	0	2.3799	0.3051	0.9476	0.1205
EAR60848.1 hypothetical protein MED92_16415 [Oceanospirillum sp. MED92]	0	0.6798	2.0919	2.7842	0.5901
EAR60858.1 Ribosomal protein L9 [Oceanospirillum sp. MED92]	0	2.7187	0.454	3.558	0.461
EAR60865.1 anthranilate phosphoribosyltransferase [Oceanospirillum sp. MED92]	0	0	0	0.6559	0
EAR60867.1 Anthranilate synthase component I [Oceanospirillum sp. MED92]	0	0	0	1.0669	0.1526
EAR60869.1 ribulose-phosphate 3-epimerase [Oceanospirillum sp. MED92]	0	0.2243	0.3451	0.3572	0
EAR60887.1 3-ketoacyl-(acyl-carrier-protein) reductase [Oceanospirillum sp. MED92]	0	3.3745	0.2163	11.4955	0.1709
EAR60888.1 FxsA protein [Oceanospirillum sp. MED92]	0	0	0.1464	0.9093	0
EAR60890.1 GroEL protein [Oceanospirillum sp. MED92]	0	10.4918	1.2143	4.5888	1.0006
EAR60897.1 probable fumarase [Oceanospirillum sp. MED92]	0	0.9849	0.2635	3.2281	0.2081
EAR60903.1 aldehyde dehydrogenase [Oceanospirillum sp. MED92]	0	0.143	0.8653	2.2546	0.057
EAR60913.1 ATP-binding region, ATPase-like:Histidine kinase, HAMP region:Histidine kinase A, N-terminal [Oceanospirillum sp. MED92]	0	0	0.6381	0.4718	0.648
EAR60915.1 hypothetical protein MED92_01911 [Oceanospirillum sp. MED92]	0	0	0.3221	0.3334	0.2544
EAR60916.1 periplasmic tail-specific protease [Oceanospirillum sp. MED92]	0	0.1264	0.1297	0.6042	0.6147
EAR60921.1 putative calcium-binding outer membrane-like protein [Oceanospirillum sp. MED92]	0	8.3845	7.8983	30.5159	11.6523
EAR60924.1 hypothetical protein MED92_01956 [Oceanospirillum sp. MED92]	0	0.4141	0	0.2198	0
EAR60929.1 aerotaxis receptor [Oceanospirillum sp. MED92]	0	1.3228	0.4453	1.3828	0.4926
EAR60933.1 phospholipase family protein [Oceanospirillum sp. MED92]	0	0.451	0.257	1.1173	0.6698
EAR60951.1 hypothetical protein MED92_02091 [Oceanospirillum sp. MED92]	0	1.6035	1.2335	1.7026	2.4357
EAR60959.1 decarboxylase family protein [Oceanospirillum sp. MED92]	0	1.1372	2.0451	1.0569	1.1639
EAR60961.1 hypothetical protein MED92_02141 [Oceanospirillum sp. MED92]	0	0.1308	0	0.1389	0.159
EAR60971.1 MaoC-like dehydratase [Oceanospirillum sp. MED92]	0	0.3489	0.2386	0.1235	0.1413
EAR60980.1 fructose-1,6-bisphosphatase [Neptuniibacter caesariensis]	0	0.3039	0	1.6133	0
EAR60981.1 UDP-N-acetylmuramate:L-alanyl-gamma-D-glutamyl-meso-diaminopimelate ligase [Neptuniibacter caesariensis]	0	0.1121	0	1.0717	0
EAR60990.1 hypothetical protein MED92_01234 [Neptuniibacter caesariensis]	0	0.9797	0.2319	1.5204	0.7327
EAR60994.1 hypothetical protein MED92_01254 [Neptuniibacter caesariensis]	0	0.0864	1.6541	0.1835	0.7352
EAR61004.1 PAS protein [Neptuniibacter caesariensis]	0	0	0	0.6026	0
EAR61005.1 Response regulator receiver:Metal-dependent phosphohydrolase, HD subdomain [Neptuniibacter caesariensis]	0	0.1963	0	0.4168	0
EAR61006.1 3-oxoacyl-(acyl carrier protein) synthase [Neptuniibacter caesariensis]	0	0.2298	0.8249	0.3659	0
EAR61007.1 sensory box protein [Neptuniibacter caesariensis]	0	0.2157	0.3688	0.3054	0.1748
EAR61012.1 hypothetical protein MED92_01344 [Neptuniibacter caesariensis]	0	0.2692	0.5522	0.8574	0.6542
EAR61032.1 chemotaxis protein MotA [Neptuniibacter caesariensis]	0	0.0889	0.2735	0.4718	0.216
EAR61046.1 Glu-tRNA(Gln) amidotransferase subunit C [Neptuniibacter caesariensis]	0	0	0	0.4446	0
EAR61055.1 Divalent cation transporter [Neptuniibacter caesariensis]	1.6953	0.2336	0.0799	0.8267	0.4731
EAR61060.1 RNA polymerase sigma-54 factor [Neptuniibacter caesariensis]	0	0.3447	0.2357	0.122	0.1396
EAR61069.1 toluene tolerance ABC transporter, periplasmic substrate-binding protein [Neptuniibacter caesariensis]	0.222	0.7341	0.502	0.5846	0.223
EAR61070.1 hypothetical protein MED92_01634 [Neptuniibacter caesariensis]	3.1558	5.0726	4.212	6.9762	4.1095
EAR61074.1 ATP phosphoribosyltransferase [Neptuniibacter caesariensis]	0	0.6893	0	1.2198	0.1861
EAR61078.1 hypothetical protein MED92_01674 [Neptuniibacter caesariensis]	0	0.4282	0.549	2.6143	0
EAR61082.1 adenosylcobinamide kinase [Neptuniibacter caesariensis]	0	0.4416	0	0.7815	0.1789
EAR61089.1 hypothetical protein MED92_01729 [Neptuniibacter caesariensis]	0	0.1208	0.1239	1.1541	0
EAR61094.1 OmpH porin-like protein H precursor [Neptuniibacter caesariensis]	0	51.3785	0.3442	65.7264	0.7742
EAR61105.1 phosphoenolpyruvate-protein phosphotransferase PtsP [Oceanospirillum sp. MED92]	0	0.7317	0.858	1.3143	1.3771
EAR61106.1 dinucleoside polyphosphate hydrolase [Oceanospirillum sp. MED92]	0	0.9765	0.2357	1.4028	0.9773
EAR61111.1 glycine cleavage system protein H [Oceanospirillum sp. MED92]	0	2.4575	0.4201	8.5529	0.3318
EAR61114.1 2-octaprenyl-6-methoxyphenyl hydroxylase [Oceanospirillum sp. MED92]	0	0.1095	0.3371	0.3489	0
EAR61120.1 hypothetical protein MED92_04679 [Oceanospirillum sp. MED92]	0	0.6729	0.4601	0.4763	0.5451
EAR61123.1 argininosuccinate lyase [Oceanospirillum sp. MED92]	0	0.6198	0.2543	0.7897	0
EAR61124.1 porphobilinogen deaminase [Oceanospirillum sp. MED92]	0	0.2581	0.3971	0.274	0.3136
EAR61127.1 hemY protein [Oceanospirillum sp. MED92]	0	0.2921	0.2247	0	0.2662
EAR61131.1 transcription termination factor Rho [Oceanospirillum sp. MED92]	0	0.9916	0.2543	2.369	0
EAR61132.1 thioredoxin [Oceanospirillum sp. MED92]	0	1.0159	0.9473	2.3535	0.1122
EAR61141.1 phosphoenolpyruvate carboxykinase [Oceanospirillum sp. MED92]	12.6891	11.0586	9.0879	13.0231	8.6991
EAR61158.1 hypothetical protein MED92_04869 [Oceanospirillum sp. MED92]	0	0.8677	0.2543	1.8426	0.3013
EAR61163.1 threonine dehydratase [Oceanospirillum sp. MED92]	0	0.8143	1.0791	0.7573	0.5056
EAR61164.1 Methyl-accepting chemotaxis protein (contains HAMP domain) [Oceanospirillum sp. MED92]	0	0	0.2906	0.4512	0.6025
EAR61178.1 pyruvate kinase [Oceanospirillum sp. MED92]	0	0.3925	0	0.2778	0
EAR61179.1 glutamate--cysteine ligase [Oceanospirillum sp. MED92]	0	0.3489	0.1789	0.3705	0.106
EAR61180.1 hypothetical protein MED92_04979 [Oceanospirillum sp. MED92]	0	0.1729	0.4432	0.3671	0.2101
EAR61181.1 Regulator of RpoD, Rsd/AlgQ [Oceanospirillum sp. MED92]	1.1789	3.5313	1.3848	3.2865	1.5658
EAR61188.1 guanosine-3,5-bis(diphosphate) 3-pyrophosphohydrolase [Oceanospirillum sp. MED92]	0	0.7147	0.817	1.9602	0.1013
EAR61190.1 guanylate kinase [Oceanospirillum sp. MED92]	0	0.471	0	0.3751	0
EAR61201.1 hypothetical protein MED92_05084 [Oceanospirillum sp. MED92]	0	0.2512	0	0.6668	0.1526
EAR61209.1 hypothetical protein MED92_05124 [Oceanospirillum sp. MED92]	0	2.1901	1.0602	2.1602	1.2815
EAR61217.1 MSHA biogenesis protein MshJ [Oceanospirillum sp. MED92]	0	0.1135	0.1164	0.241	0.1379
EAR61218.1 hypothetical protein MED92_05169 [Oceanospirillum sp. MED92]	0	0.1327	0.1361	0.5635	0
EAR61237.1 MaoC-like dehydratase [Oceanospirillum sp. MED92]	0	0.8832	0	0.3126	0
EAR61260.1 putative orphan protein [Oceanospirillum sp. MED92]	0	2.2684	4.1452	11.0017	4.8373
EAR61277.1 flagellin [Oceanospirillum sp. MED92]	0	0.3694	0.3219	1.1754	0.695
EAR61278.1 putative threonine efflux protein-like [Oceanospirillum sp. MED92]	2.926	1.0609	1.654	1.7122	2.2174
EAR61289.1 isocitrate lyase [Oceanospirillum sp. MED92]	0	13.0224	5.343	20.1817	20.6736
EAR61372.1 phosphatidylserine synthase [Oceanospirillum sp. MED92]	0	0.4529	0.4443	0.8552	0
EAR61377.1 aerotaxis receptor Aer [Oceanospirillum sp. MED92]	0	0.1256	0.3865	0	0
EAR61384.1 PAS:Hemerythrin HHE cation binding region [Oceanospirillum sp. MED92]	0	0	0.4494	0	0.2662
EAR61391.1 dimethylallyltransferase [Oceanospirillum sp. MED92]	0	0.1794	0	0.4763	0
EAR61396.1 riboflavin synthase subunit beta [Oceanospirillum sp. MED92]	0	0.4558	0.3117	0.484	0.1846
EAR61403.1 GGDEF protein [Oceanospirillum sp. MED92]	0	0.2744	0.5629	0.2913	0.2223
EAR61404.1 hypothetical protein MED92_17898 [Oceanospirillum sp. MED92]	0	0.4618	0.6631	1.2749	0.1122
EAR61406.1 O-acetylhomoserine/O-acetylserine sulfhydrylase [Oceanospirillum sp. MED92]	0	3.5929	2.3733	9.8059	1.0656
EAR61416.1 type 4 fimbrial biogenesis protein PilQ [Oceanospirillum sp. MED92]	0	0.2093	0.1074	0.5557	0.2544
EAR61419.1 type 4 fimbrial biogenesis protein PilN [Oceanospirillum sp. MED92]	0	0.3167	0.0812	1.6811	0.481
EAR61422.1 Malic enzyme, NAD-binding [Oceanospirillum sp. MED92]	0	3.7059	0.8881	7.2077	1.0943
EAR61427.1 hypothetical protein MED92_18013 [Oceanospirillum sp. MED92]	2.1638	0.3577	0.8562	0	0.4347
EAR61429.1 ATP-dependent protease ATP-binding subunit [Oceanospirillum sp. MED92]	0.547	1.8841	0.5411	1.0403	0.9158
EAR61431.1 ubiquinone/menaquinone biosynthesis methyltransferase [Oceanospirillum sp. MED92]	0.5405	2.4597	1.986	1.0304	1.1312
EAR61438.1 hypothetical protein MED92_18068 [Oceanospirillum sp. MED92]	0	1.19	0.4069	0.9476	0.1205
EAR61439.1 D-3-phosphoglycerate dehydrogenase [Oceanospirillum sp. MED92]	0	14.557	0.2446	11.3446	0.946
EAR61452.1 acetolactate synthase isozyme III small subunit [Oceanospirillum sp. MED92]	0	0.785	0	0.9093	0.0867
EAR61457.1 PAS:GGDEF protein [Oceanospirillum sp. MED92]	0	0.583	1.271	1.5074	2.1414
EAR61458.1 ClpB protein [Oceanospirillum sp. MED92]	0.5301	1.7526	1.0487	0	0.8431
EAR61474.1 probable type-4 fimbrial biogenesis protein [Oceanospirillum sp. MED92]	0	0	0.3716	0	0
EAR61517.1 hypothetical protein MED92_12721 [Oceanospirillum sp. MED92]	0.4815	3.0035	4.8213	4.0621	1.5718
EAR61521.1 methyl-accepting chemotaxis protein [Oceanospirillum sp. MED92]	0	0	0.5812	0.7488	0.3444
EAR61550.1 immunogenic protein [Oceanospirillum sp. MED92]	0	0.1058	0	0.5619	0.5145
EAR61555.1 putative cation efflux system protein [Oceanospirillum sp. MED92]	0	0.2479	0.0848	0.8774	0.4017
EAR61561.1 lipoprotein receptor-related protein [Oceanospirillum sp. MED92]	0	2.0635	0.4601	3.0484	1.1993
EAR61573.1 transaldolase [Oceanospirillum sp. MED92]	0	0	0.2761	0.4287	0.1635
EAR61581.1 hypothetical protein MED92_13041 [Oceanospirillum sp. MED92]	0	0.3623	0.4955	0.7694	0.2935
EAR61597.1 ABC transporter related [Oceanospirillum sp. MED92]	0	0	0	4.027	0
EAR61598.1 ABC transporter subunit [Oceanospirillum sp. MED92]	0	0.1047	0	3.2231	0
EAR61600.1 probable transmembrane ABC transporter protein [Oceanospirillum sp. MED92]	0	0	0	3.2798	0
EAR61602.1 AMP-binding protein [Oceanospirillum sp. MED92]	0	0.1403	0	6.9545	0
EAR61605.1 probable acyl-CoA dehydrogenase [Oceanospirillum sp. MED92]	0	0	0	1.6284	0.2171
EAR61606.1 methyl-accepting chemotaxis protein [Oceanospirillum sp. MED92]	0	0.1794	0.7362	0.3811	0.109
EAR61619.1 hypothetical protein MED92_13231 [Oceanospirillum sp. MED92]	0	3.4511	0	3.6643	0.2267
EAR61624.1 chemotaxis sensory transducer [Oceanospirillum sp. MED92]	0	0.2975	0.2034	0.5265	0
EAR61637.1 probable DctP (periplasmic C4-dicarboxylate binding protein) [Oceanospirillum sp. MED92]	0	0.1108	0	0	0.6734
EAR61658.1 hypothetical protein MED92_03647 [Neptuniibacter caesariensis]	0	0.1903	0.0976	0.4041	0.1156
EAR61667.1 hypothetical protein MED92_03692 [Neptuniibacter caesariensis]	0	0.4382	0.2247	0.6979	0.2662
EAR61681.1 hypothetical protein MED92_03762 [Neptuniibacter caesariensis]	0	0.1192	0.1223	0.5065	0.1449
EAR61682.1 hypothetical protein MED92_03767 [Neptuniibacter caesariensis]	0	0.3325	0.1137	0.5884	0.2694
EAR61684.1 transcriptional regulator Anr [Neptuniibacter caesariensis]	0	0.5888	1.0736	2.848	0.5565
EAR61690.1 probable ferredoxin [Neptuniibacter caesariensis]	0	0.1346	0	1.286	0.1635
EAR61691.1 probable cytochrome c [Neptuniibacter caesariensis]	0	1.9552	0.9116	6.7942	0.432
EAR61700.1 hypothetical protein MED92_03857 [Neptuniibacter caesariensis]	0	0.0805	0.2478	1.4534	0.1957
EAR61713.1 TatD-related deoxyribonuclease [Neptuniibacter caesariensis]	0	0	0.3865	0.3001	0.3434
EAR61731.1 Alpha/beta hydrolase fold protein [Neptuniibacter caesariensis]	0	0.0708	0.218	0.6017	0.5164
EAR61733.1 Patatin [Neptuniibacter caesariensis]	0	0	0.1028	0.4256	0.4871
EAR61735.1 Modification methylase HemK [Neptuniibacter caesariensis]	0	0.5266	0.1801	0.994	0
EAR61744.1 amino acid ABC transporter, periplasmic amino acid-binding protein [Neptuniibacter caesariensis]	0	6.3881	6.8051	12.402	6.1032
EAR61747.1 hypothetical protein MED92_04092 [Neptuniibacter caesariensis]	0	1.424	0.3371	1.8609	0.2662
EAR61751.1 putative poly(hydroxyalcanoate) granule associated protein [Neptuniibacter caesariensis]	0	0.2458	0.2521	0.6089	0.3982
EAR61754.1 isopropylmalate isomerase small subunit [Neptuniibacter caesariensis]	0.3287	0.1812	0.4646	0	0.3302
EAR61758.1 hypothetical protein MED92_04147 [Neptuniibacter caesariensis]	0	1.3312	0.6691	2.5189	0.3801
EAR61762.1 Tryptophan synthase [Neptuniibacter caesariensis]	0	0.3007	0	0.3192	0.1218
EAR61763.1 acetyl-CoA carboxylase beta subunit [Neptuniibacter caesariensis]	0	0.3623	0.4955	1.4106	0.4403
EAR61774.1 Histidine kinase, HAMP region:Bacterial chemotaxis sensory transducer [Neptuniibacter caesariensis]	0	1.3907	0.9997	3.2732	0.7871
EAR61779.1 16 kDa heat shock protein A [Neptuniibacter caesariensis]	0	0.6497	0	0	0
EAR61789.1 Exopolyphosphatase-related protein [Neptuniibacter caesariensis]	0	0.95	0.6496	0.5043	0.2886
EAR61801.1 cobalamin-dependent methionine synthase [Neptuniibacter caesariensis]	0	0.2546	0.1306	0.6758	0
EAR61802.1 aspartate 1-decarboxylase [Neptuniibacter caesariensis]	0	1.4293	0.6664	10.6924	0.4737
EAR61812.1 regulatory component of sensory transduction system [Neptuniibacter caesariensis]	0	0.3072	0.105	0.6523	0
EAR61817.1 transcriptional regulator, GntR family protein [Neptuniibacter caesariensis]	3.4684	1.4563	1.027	1.4848	2.2875
EAR61830.1 PAS sensor diguanylate cyclase/phosphodiesterase [Oceanospirillum sp. MED92]	0	0	0.1039	0.3227	0
EAR61839.1 Glyoxalase/bleomycin resistance protein/dioxygenase [Oceanospirillum sp. MED92]	0	0	0.4737	0.1961	0.5612
EAR61840.1 methyl-accepting chemotaxis protein [Oceanospirillum sp. MED92]	0	0	1.8664	0.8248	1.22
EAR61849.1 hypothetical protein MED92_02838 [Oceanospirillum sp. MED92]	0	0.3515	0.0721	0.5972	0.5126
EAR61851.1 transcriptional regulator, TetR family protein [Oceanospirillum sp. MED92]	0.4558	0	0.2577	0	0.9158
EAR61855.1 CheB methylesterase, CheR methyltransferase, hybrid histidine kinase [Oceanospirillum sp. MED92]	0	0	0.2884	0.8958	0.3417
EAR61860.1 nitrite reductase [NAD(P)H] large subunit [Oceanospirillum sp. MED92]	0	1.5073	0.1104	0.1715	0.0654
EAR61876.1 Zn-dependent hydrolase, glyoxylase family protein [Oceanospirillum sp. MED92]	0	0.3341	0.8224	0.4256	0.1624
EAR61892.1 glycine dehydrogenase [Oceanospirillum sp. MED92]	0	0.0971	0	0.6187	0.118
EAR61893.1 sensory box/GGDEF family protein [Oceanospirillum sp. MED92]	0	0.2033	0	1.2233	0
EAR61894.1 Putative diguanylate cyclase/phosphodiesterase (GGDEF & EALdomains) with PAS/PAC sensor [Oceanospirillum sp. MED92]	0	0.1438	0.1475	0.6872	0.5243
EAR61898.1 hypothetical protein MED92_03083 [Oceanospirillum sp. MED92]	0	0	0.4201	0.5436	0.3733
EAR61902.1 putative potassium channel related protein [Oceanospirillum sp. MED92]	0	0.2654	0.1361	1.2679	0.2419
EAR61936.1 cytochrome c [Oceanospirillum sp. MED92]	0	0.5461	0.14	1.7396	0.6636
EAR61944.1 methyl-accepting chemotaxis protein [Oceanospirillum sp. MED92]	0	0.5357	0.9038	1.8259	1.7419
EAR61945.1 diguanylate cyclase (GGDEF domain) [Oceanospirillum sp. MED92]	0	0.314	0.6442	0.8891	0.3816
EAR61946.1 phosphoribosylaminoimidazole-succinocarboxamide synthase [Oceanospirillum sp. MED92]	0	0.3555	0.1823	1.8873	0.108
EAR61961.1 hydrogenase expression/formation protein HypE [Oceanospirillum sp. MED92]	0	0.908	0.1164	0.1205	0
EAR61965.1 diguanylate phosphodiesterase (EAL domain) [Oceanospirillum sp. MED92]	0	0.4321	0.4432	0.9177	0.4201
EAR61969.1 3,4-dihydroxyphenylacetate 2,3-dioxygenase HpaD_Fe [Oceanospirillum sp. MED92]	0	0.1121	0.115	0.3572	0.1363
EAR61980.1 acetyltransferase, GNAT family protein [Oceanospirillum sp. MED92]	0	1.2475	0.4393	3.9251	0
EAR61983.1 transcriptional activator HlyU [Oceanospirillum sp. MED92]	0	0.2191	0.4494	0.6203	0.4437
EAR62016.1 D-fructose-6-phosphate amidotransferase [Oceanospirillum sp. MED92]	0	0.1108	0.2274	0.7061	0
EAR62020.1 hypothetical protein MED92_09954 [Oceanospirillum sp. MED92]	0	0.2692	0	0.2858	0
EAR62025.1 hypothetical protein MED92_09979 [Oceanospirillum sp. MED92]	0	0	0.1823	0.2831	0.972
EAR62062.1 molybdopterin biosynthesis MoeA protein [Oceanospirillum sp. MED92]	0	0.1923	0.78	1.912	0.4603
EAR62063.1 MobAB fusion protein; probable molybdopterin-guanine dinucleotide biosynthesis protein [Oceanospirillum sp. MED92]	0	0.1777	0.3646	0.5662	0.216
EAR62064.1 ABC transporter, ATP-binding protein [Oceanospirillum sp. MED92]	2.1147	1.3597	0.7969	0.825	0.3541
EAR62065.1 Putative ABC transporter, permease protein [Oceanospirillum sp. MED92]	0	0	0.3514	1.4549	0.6244
EAR62066.1 molybdate-binding protein [Oceanospirillum sp. MED92]	0	0	0.8052	1.6309	0.4563
EAR62069.1 hypothetical protein MED92_10199 [Oceanospirillum sp. MED92]	0	0.3623	0.1858	0.7694	0
EAR62070.1 Putative formate dehydrogenase accessory protein [Oceanospirillum sp. MED92]	0	0.1865	0.1913	0.8913	0.4534
EAR62076.1 Formate dehydrogenase, alpha subunit [Oceanospirillum sp. MED92]	0	0.0498	3.9131	4.3141	3.4354
EAR62077.1 formate dehydrogenase, iron-sulfur subunit [Oceanospirillum sp. MED92]	0	0.0471	1.9809	2.2506	1.8889
EAR62078.1 formate dehydrogenase, cytochrome b556 subunit [Oceanospirillum sp. MED92]	0	0.0628	1.9003	1.5337	1.679
EAR62095.1 quinoprotein alcohol dehydrogenase [Oceanospirillum sp. MED92]	0	1.2422	3.4004	0.5557	1.4862
EAR62100.1 cytochrome c550 [Oceanospirillum sp. MED92]	0	0.1847	0.9473	0	0
EAR62129.1 PrpE protein [Oceanospirillum sp. MED92]	0	0.5321	0.3486	2.5322	0.8803
EAR62138.1 hypothetical protein MED92_10544 [Oceanospirillum sp. MED92]	0	0.2004	0	0.8513	0
EAR62146.1 hypothetical protein MED92_10584 [Oceanospirillum sp. MED92]	0	0.1963	0.4026	0.2084	0.2385
EAR62180.1 hypothetical protein MED92_10754 [Oceanospirillum sp. MED92]	0	1.295	0.4784	0.8855	0.3378
EAR62185.1 ATP-binding protease component ClpA [Oceanospirillum sp. MED92]	0	0.8766	2.9531	1.5043	0.9166
EAR62186.1 ATP-dependent Clp protease adaptor protein ClpS [Oceanospirillum sp. MED92]	0	0.2004	0.4112	0	0
EAR62196.1 Protein-disulfide reductase [Oceanospirillum sp. MED92]	0	0.7722	0.2376	0.246	0
EAR62198.1 phospho-2-dehydro-3-deoxyheptonate aldolase, class I [Oceanospirillum sp. MED92]	0	0	0.2196	0.682	0
EAR62201.1 hypothetical protein MED92_14228 [Oceanospirillum sp. MED92]	0	0.5685	0.3332	1.3797	0.3948
EAR62226.1 hypothetical protein MED92_14353 [Oceanospirillum sp. MED92]	0	0.9344	0.4812	4.3519	1.1541
EAR62239.1 hypothetical protein MED92_14418 [Oceanospirillum sp. MED92]	0	0	1.0939	0.5662	0.432
EAR62243.1 tRNA (uracil-5-)-methyltransferase [Oceanospirillum sp. MED92]	0	0	0	0.7694	0
EAR62245.1 response regulator [Oceanospirillum sp. MED92]	0	0.1519	0.1559	0.3227	0
EAR62262.1 hypothetical protein MED92_14533 [Oceanospirillum sp. MED92]	0	2.735	1.5585	1.1293	0.7386
EAR62268.1 hypothetical protein MED92_14563 [Oceanospirillum sp. MED92]	0	1.4336	0.6302	0.8698	0.7466
EAR62278.1 Methyl-accepting chemotaxis protein (contains HAMP domain) [Oceanospirillum sp. MED92]	0	0.2166	0	0.9198	0
EAR62292.1 beta-ketothiolase [Oceanospirillum sp. MED92]	0	2.8005	0.8406	10.2247	2.5344
EAR62293.1 Signal transduction histidine kinase [Oceanospirillum sp. MED92]	0	0.3447	1.4072	0.122	0.5847
EAR62310.1 hypothetical protein MED92_14773 [Oceanospirillum sp. MED92]	0	0.3212	0.1647	0.7957	0.1301
EAR62312.1 cobalamin biosynthesis protein CobD [Oceanospirillum sp. MED92]	1.6329	0.5905	0.6346	0.836	0.5468
EAR62313.1 cobyric acid synthase [Oceanospirillum sp. MED92]	2.9209	0.7317	0.5816	1.5344	0.7558
EAR62316.1 precorrin-3 methylase [Oceanospirillum sp. MED92]	0	0.6226	0	0.5241	0.2862
EAR62326.1 Magnesium chelatase, ChlI subunit [Oceanospirillum sp. MED92]	0	0.2436	0.5553	0.8048	0.4277
EAR62330.1 hypothetical protein MED92_14873 [Oceanospirillum sp. MED92]	0	0.4382	0.2247	0.1551	0.1775
EAR62342.1 serine/threonine kinase with two-component sensor domain [Oceanospirillum sp. MED92]	0	1.8375	0.3874	1.1933	0.9559
EAR62344.1 outer membrane porin protein OprD precursor [Oceanospirillum sp. MED92]	0	0	0.1361	0.8453	0.3225
EAR62363.1 extracellular solute-binding protein, family 7 [Oceanospirillum sp. MED92]	0	0	0.5769	1.1943	0
EAR62364.1 hypothetical protein MED92_15043 [Oceanospirillum sp. MED92]	0	0	0	0.5196	0.5947
EAR62369.1 hypothetical protein MED92_15068 [Oceanospirillum sp. MED92]	0	0.1149	1.2962	1.0978	0
EAR62373.1 Bacterial type II secretion system protein E:GAF domain [Oceanospirillum sp. MED92]	0	0	0	1.0259	0
EAR62374.1 cAMP phosphodiesterase class-II [Oceanospirillum sp. MED92]	0	0.5709	0.0976	1.3135	0.1156
EAR62377.1 hypothetical protein MED92_15108 [Oceanospirillum sp. MED92]	0	0	0.3546	0.6424	0.2101
EAR62385.1 cation/multidrug efflux pump protein [Oceanospirillum sp. MED92]	0	0.5676	0.3789	1.3751	0.7062
EAR62386.1 outer membrane efflux protein [Oceanospirillum sp. MED92]	0	0.2546	0	0.2703	0
EAR62396.1 regulatory component of sensory transduction system [Oceanospirillum sp. MED92]	0	0.1178	0.4831	0.125	0.4293
EAR62414.1 hypothetical protein MED92_15293 [Oceanospirillum sp. MED92]	0	0	0	0.2565	0
EAR62431.1 GGDEF domain protein [Oceanospirillum sp. MED92]	0	0.4071	0.4772	1.1114	0.1413
EAR62432.1 response regulator [Oceanospirillum sp. MED92]	0	0.3925	0	1.2503	0.318
EAR62444.1 phosphoadenosine phosphosulfate reductase [Oceanospirillum sp. MED92]	0	1.8544	0.5326	2.6779	1.0817
EAR62445.1 siroheme synthase [Oceanospirillum sp. MED92]	0	0.7607	0.3001	0.5591	0.2133
EAR62447.1 hypothetical protein MED92_15458 [Oceanospirillum sp. MED92]	0	0	0.1464	1.2124	0.1735
EAR62448.1 transcriptional regulator, TetR family protein [Oceanospirillum sp. MED92]	0	0.1495	0	1.032	0.2726
EAR62449.1 putative alkylhydroperoxidase AhpD family core domain protein [Oceanospirillum sp. MED92]	0	0.2654	0	0.4226	0.4837
EAR62450.1 activator of photopigment and puc expression [Oceanospirillum sp. MED92]	0	0	0.5553	0.4599	0.7895
EAR62463.1 ribonucleotide-diphosphate reductase alpha subunit [Oceanospirillum sp. MED92]	0	2.6066	0.2751	5.3083	1.0737
EAR62468.1 hypothetical protein MED92_15563 [Oceanospirillum sp. MED92]	0	0.3819	0.5876	0.9462	0.3094
EAR62474.1 cysteine synthase A [Oceanospirillum sp. MED92]	0	1.9057	0.295	1.069	0.6117
EAR62491.1 hypothetical protein MED92_05218 [Oceanospirillum sp. MED92]	2.4737	1.2934	1.2728	1.8001	2.2089
EAR62492.1 diguanylate cyclase, putative [Oceanospirillum sp. MED92]	0	0.8006	1.222	2.5502	0.8801
EAR62494.1 cytochrome c4 [Oceanospirillum sp. MED92]	0.8462	17.9784	6.0024	12.6717	6.1749
EAR62496.1 DNA polymerase I [Oceanospirillum sp. MED92]	0	0.4206	0	0.9824	0
EAR62508.1 phosphate ABC transporter, periplasmic phosphate-binding protein [Oceanospirillum sp. MED92]	0	16.5263	0	12.4047	0.2631
EAR62520.1 phosphate regulon transcriptional regulatory protein PhoB [Oceanospirillum sp. MED92]	0	0.942	0	1.0003	0
EAR62521.1 two-component sensor PhoR [Oceanospirillum sp. MED92]	0	0.5461	0.14	0.2899	0.1659
EAR62523.1 hypothetical protein MED92_05378 [Oceanospirillum sp. MED92]	0	0.3089	0	0.4919	0.3753
EAR62525.1 hypothetical protein MED92_05388 [Oceanospirillum sp. MED92]	0	0.4558	0	0.968	0
EAR62529.1 two-component response regulator [Oceanospirillum sp. MED92]	0	0.3039	0	0.6453	0
EAR62534.1 hypothetical extracellular solute-binding protein, family 7 [Oceanospirillum sp. MED92]	0	0.124	0	0.6581	0.1506
EAR62539.1 putative Glutamate synthase GltB [Oceanospirillum sp. MED92]	0	1.4335	0.8266	1.8192	0.5258
EAR62546.1 hypothetical protein MED92_05493 [Oceanospirillum sp. MED92]	0.4498	0	0	0.2632	0.1506
EAR62547.1 hypothetical protein MED92_05498 [Oceanospirillum sp. MED92]	0	0.3533	1.1636	1.9248	2.9547
EAR62548.1 glucosamine--fructose-6-phosphate aminotransferase, isomerizing [Oceanospirillum sp. MED92]	0	0.227	0	0.9641	0.1379
EAR62549.1 bifunctional: N-acetyl glucosamine-1-phosphate uridyltransferase(N-terminal); glucosamine-1-phosphate acetyl transferase [Oceanospirillum sp. MED92]	0	0.5541	0	0.7845	0
EAR62552.1 ATP synthase epsilon chain [Oceanospirillum sp. MED92]	15.8903	6.3688	5.9882	10.9887	7.4169
EAR62555.1 ATP synthase alpha chain [Oceanospirillum sp. MED92]	0	0.5888	0.2416	0.5001	0
EAR62561.1 ParB family protein [Oceanospirillum sp. MED92]	0	0.6673	0.3971	1.8107	0.3203
EAR62564.1 glucose inhibited division protein A [Oceanospirillum sp. MED92]	8.5064	6.0016	5.0075	7.4187	5.3339
EAR62567.1 inner membrane protein, 60 kDa [Oceanospirillum sp. MED92]	0	1.9135	0.6543	1.7192	1.6695
EAR62571.1 DNA polymerase III subunit beta [Oceanospirillum sp. MED92]	0	2.0842	0.8124	1.8589	0.3546
EAR62590.1 glycyl-tRNA synthetase beta subunit [Oceanospirillum sp. MED92]	0	1.7099	0.1231	4.5785	0.079
EAR62603.1 ATP-dependent protease, putative [Oceanospirillum sp. MED92]	0	0.7341	0.1255	0.1299	0.2973
EAR62622.1 sensor histidine kinase [Oceanospirillum sp. MED92]	0	0.1923	0.0986	0.5103	0.1168
EAR62623.1 Response regulator [Oceanospirillum sp. MED92]	0	0.3893	0.6715	1.0839	1.0794
EAR62628.1 Signaling protein (CHEY,EAL,GGDEF domains) [Oceanospirillum sp. MED92]	0	0.3781	1.6754	2.1179	0.6067
EAR62634.1 transcriptional regulatory protein [Oceanospirillum sp. MED92]	2.4545	2.8986	1.9821	2.7186	2.407
EAR62641.1 acyl-CoA dehydrogenase [Oceanospirillum sp. MED92]	0	0	0.907	6.8284	0.3901
EAR62643.1 AMP-dependent synthetase and ligase [Oceanospirillum sp. MED92]	0	0.2544	1.5705	5.4815	0.6238
EAR62644.1 hypothetical protein MED92_05983 [Oceanospirillum sp. MED92]	0	0	0.8402	0.2174	0.2489
EAR62646.1 hydrolase-related protein [Oceanospirillum sp. MED92]	0	0	0.2781	0.9355	0.0824
EAR62647.1 regulatory protein, LuxR:Response regulator receiver [Oceanospirillum sp. MED92]	0	0	0.4392	0.682	0.2602
EAR62648.1 sensory box histidine kinase [Oceanospirillum sp. MED92]	0	0	0.8282	0.1429	0
EAR62649.1 AMP-binding protein [Oceanospirillum sp. MED92]	0	0.1884	1.1595	3.0675	0.4579
EAR62650.1 Acyl-CoA dehydrogenase, C-terminal:Acyl-CoA dehydrogenase, central region [Oceanospirillum sp. MED92]	0	0.1108	0.2274	2.7679	0
EAR62656.1 acyl-CoA synthase [Oceanospirillum sp. MED92]	0	0.2938	1.3733	0.977	0.5602
EAR62658.1 Pyruvate carboxyltransferase [Oceanospirillum sp. MED92]	0	0.2581	0.2647	0	0
EAR62659.1 methylcrotonyl-CoA carboxylase, alpha subunit [Oceanospirillum sp. MED92]	0	0.6856	5.6105	2.7864	0.1601
EAR62660.1 Enoyl-CoA hydratase/isomerase family protein [Oceanospirillum sp. MED92]	0	0.088	2.9156	1.4624	0.5936
EAR62661.1 3-methylcrotonyl CoA carboxylase, beta subunit [Oceanospirillum sp. MED92]	0	0.129	3.1149	2.5513	0
EAR62662.1 Isovaleryl-CoA dehydrogenase [Oceanospirillum sp. MED92]	0	0.1794	2.7608	0.6668	0
EAR62663.1 putative Transcriptional regulator [Oceanospirillum sp. MED92]	0	0.0698	1.5031	1.4819	0.0848
EAR62664.1 ATP-binding ABC transporter protein [Oceanospirillum sp. MED92]	0	0.117	1.6805	6.6477	0.7111
EAR62665.1 ABC transporter subunit [Oceanospirillum sp. MED92]	0	0.0637	2.2199	8.4481	0.6962
EAR62666.1 hypothetical protein MED92_06093 [Oceanospirillum sp. MED92]	0	0.2751	11.0044	35.9136	2.5087
EAR62679.1 putative acyl-CoA dehydrogenase [Oceanospirillum sp. MED92]	0	0.0451	0.5483	3.5082	0.2662
EAR62680.1 enoyl-CoA hydratase [Oceanospirillum sp. MED92]	0	0.1713	0.3144	3.6469	0
EAR62681.1 enoyl-CoA hydratase/isomerase family protein [Oceanospirillum sp. MED92]	0	0.0856	0.3953	3.8646	0.3816
EAR62682.1 3-hydroxyisobutyrate dehydrogenase [Oceanospirillum sp. MED92]	0	0.3248	0.7854	3.0468	0
EAR62683.1 probable acetyl-coa synthetase [Oceanospirillum sp. MED92]	0	0.1327	0.6414	4.0678	0.2293
EAR62684.1 3-ketoacyl-(acyl-carrier-protein) reductase [Oceanospirillum sp. MED92]	0	0.628	0.3221	0	0.0954
EAR62690.1 electron transfer flavoprotein-ubiquinone oxidoreductase, putative [Oceanospirillum sp. MED92]	0	0.0477	2.0034	11.5311	0.6601
EAR62691.1 electron transfer flavoprotein, beta subunit [Oceanospirillum sp. MED92]	0	0.3768	1.3914	8.4822	0.3663
EAR62692.1 Electron transfer flavoprotein, alpha subunit [Oceanospirillum sp. MED92]	0	0.3834	0.839	9.5133	0.5325
EAR62704.1 hypothetical protein MED92_06283 [Oceanospirillum sp. MED92]	0	0	0.4201	0.2174	0
EAR62707.1 regulatory protein, LuxR:Response regulator receiver [Oceanospirillum sp. MED92]	0	0.2298	0.2357	0.6099	0.2792
EAR62716.1 Diguanylate cyclase/phosphodiesterase domain 2 (EAL) [Oceanospirillum sp. MED92]	0	0.3829	0.1571	0.4879	0.0931
EAR62728.1 general amino acid ABC transporter, permease protein [Oceanospirillum sp. MED92]	0	0.2416	0.4955	0.7694	0.4403
EAR62738.1 imidazole glycerol phosphate synthase subunit HisF [Oceanospirillum sp. MED92]	0	0.4037	0	0.7145	0
EAR62744.1 delta-aminolevulinic acid dehydratase [Oceanospirillum sp. MED92]	0	1.7469	0.2884	0.6974	0.1709
EAR62745.1 polyphosphate kinase [Oceanospirillum sp. MED92]	0	0.8231	0	0.874	0
EAR62753.1 Coenzyme A biosynthesis protein:Cytidyltransferase-related [Oceanospirillum sp. MED92]	0	0.3248	0.3332	2.5294	0.2632
EAR62761.1 hypothetical cell division protein FtsX [Oceanospirillum sp. MED92]	0	0.2416	0	0.2565	0
EAR62766.1 tRNA (m7G46) methyltransferase, SAM-dependent [Oceanospirillum sp. MED92]	2.1822	1.2427	0.9046	2.341	1.3153
EAR62777.1 putative ABC transporter periplasmic amino acid-binding protein [Oceanospirillum sp. MED92]	0	11.0662	1.4378	6.1281	0.3811
EAR62791.1 regulatory protein, P-II 2, for nitrogen assimilation by glutamine synthetase [Oceanospirillum sp. MED92]	0	1.2846	1.9033	2.5764	0.5204
EAR62792.1 putative ammonium transporter [Oceanospirillum sp. MED92]	0	8.2184	0.39	4.0985	0.5578
EAR62794.1 hypothetical protein MED92_06741 [Oceanospirillum sp. MED92]	0	0	0.2274	0.353	0.1347
EAR62795.1 hypothetical protein MED92_06746 [Oceanospirillum sp. MED92]	0	0.5541	0	0.4707	0
EAR62811.1 hypothetical protein MED92_06826 [Oceanospirillum sp. MED92]	0	0.4382	0.5618	0	0.6656
EAR62818.1 putative aminotransferase [Oceanospirillum sp. MED92]	0	0.088	0.5418	0.2804	0.214
EAR62823.1 hypothetical protein MED92_06886 [Oceanospirillum sp. MED92]	0	0	0.1895	0	0.4489
EAR62833.1 two-component system regulatory protein [Oceanospirillum sp. MED92]	0	0.1519	0.1559	0.968	0.1846
EAR62836.1 Cyclic nucleotide-binding:Bacterial regulatory protein, Crp [Oceanospirillum sp. MED92]	0	0.3226	0.2973	0.9509	0.5682
EAR62847.1 hypothetical protein MED92_07006 [Oceanospirillum sp. MED92]	0	0	0	0.5799	0.1659
EAR62848.1 hypothetical protein MED92_07011 [Oceanospirillum sp. MED92]	0	0.2546	0.0871	0.2703	0.2063
EAR62865.1 diaminopimelate decarboxylase [Oceanospirillum sp. MED92]	0	0.3385	0	1.1979	0.0686
EAR62870.1 putative methyl-accepting chemotaxis protein [Oceanospirillum sp. MED92]	0	0.4573	0.9443	0.9839	0.2617
EAR62875.1 homoserine O-acetyltransferase [Oceanospirillum sp. MED92]	0	0.628	0.1074	0.4446	0
EAR62890.1 S-adenosylmethionine synthetase [Oceanospirillum sp. MED92]	0	3.5763	0.0895	2.408	0.53
EAR62891.1 transketolase [Oceanospirillum sp. MED92]	0	1.0585	0.2171	6.968	0.5145
EAR62892.1 probable D-erythrose 4-phosphate dehydrogenase [Oceanospirillum sp. MED92]	0	0.1847	0	0.7845	0
EAR62893.1 Phosphoglycerate kinase [Oceanospirillum sp. MED92]	0	0.842	0.2436	2.2542	0.1487
EAR62910.1 sodium-dependent transporter, putative [Oceanospirillum sp. MED92]	0	0.5234	0.4026	0.9725	0.318
EAR62914.1 ferric uptake regulation protein [Oceanospirillum sp. MED92]	0	0.6029	0.1546	1.4404	0.0916
EAR62918.1 dnaJ protein [Oceanospirillum sp. MED92]	0.777	0.2141	0.8784	0	0.1301
EAR62919.1 serine acetyltransferase [Oceanospirillum sp. MED92]	0	0.5234	0	0.5557	0
EAR62920.1 dihydrodipicolinate reductase [Oceanospirillum sp. MED92]	0	0.6211	0	0.3298	0.5032
EAR62922.1 hypothetical protein MED92_07381 [Oceanospirillum sp. MED92]	0	0.4433	0.5684	0	0.2694
EAR62949.1 thiol:disulfide interchange protein DsbC [Oceanospirillum sp. MED92]	0	0.9313	0.5879	0.9888	0.4353
EAR62950.1 homoserine dehydrogenase [Oceanospirillum sp. MED92]	0	1.0979	0.3996	1.6546	0.3443
EAR62954.1 hypothetical protein MED92_07541 [Oceanospirillum sp. MED92]	0	0.3089	0.1584	1.1478	0
EAR62958.1 diguanylate cyclase/phosphodiesterase (GGDEF & EAL domains) withPAS/PAC sensor [Oceanospirillum sp. MED92]	0	0.1208	0	0.2565	0
EAR62973.1 predicted esterase [Oceanospirillum sp. MED92]	0	0.2975	0.3051	1.1582	0.1205
EAR62982.1 hypothetical protein MED92_07681 [Oceanospirillum sp. MED92]	2.4107	1.9324	1.3008	3.3342	2.1281
EAR62987.1 D-ala-D-ala-carboxypeptidase [Oceanospirillum sp. MED92]	0	1.0665	0.547	1.2267	0.432
EAR62989.1 hypothetical protein MED92_07716 [Oceanospirillum sp. MED92]	0	1.1083	0	0	0
EAR62990.1 lipoate-protein ligase B [Oceanospirillum sp. MED92]	0	0.628	0.2147	0.4446	0.424
EAR63008.1 Formate/nitrite transporter [Oceanospirillum sp. MED92]	0	1.0839	0	1.6646	0
EAR63017.1 hypothetical protein MED92_07856 [Oceanospirillum sp. MED92]	0	0.2004	0	0.6385	0.4871
EAR63022.1 putative aminotransferase [Oceanospirillum sp. MED92]	0	0	0.1695	0.5265	0
EAR63026.1 GGDEF protein [Oceanospirillum sp. MED92]	0	0.3876	0.6421	0.5065	0.4347
EAR63033.1 probable beta-ketoacyl synthase [Oceanospirillum sp. MED92]	0	0.9579	0.3142	2.8476	0.6828
EAR63034.1 hypothetical protein MED92_07941 [Oceanospirillum sp. MED92]	0	0.3175	0.3257	0.6743	0.1286
EAR63039.1 PII uridylyl-transferase [Oceanospirillum sp. MED92]	0	0.6089	0.3807	2.3005	0.1205
EAR63042.1 elongation factor Ts [Oceanospirillum sp. MED92]	0	3.2939	0.2027	3.6373	0.2402
EAR63051.1 (3R)-hydroxymyristoyl ACP dehydratase [Oceanospirillum sp. MED92]	0	0.5138	0.3514	0.5456	0
EAR63058.1 CTP synthetase [Oceanospirillum sp. MED92]	0	0.2981	0.1223	1.3295	0
EAR63066.1 RNA polymerase sigma factor RpoS [Oceanospirillum sp. MED92]	0	0.5052	0.6706	1.8301	0.2889
EAR63067.1 DNA mismatch repair protein [Oceanospirillum sp. MED92]	0	0.6927	0.2842	0.1471	0
EAR63071.1 alanyl-tRNA synthetase [Oceanospirillum sp. MED92]	0	0.0872	0	0.5557	0
EAR63073.1 carbon storage regulator [Oceanospirillum sp. MED92]	0	0.8972	0.9203	1.4289	0.5451
EAR63076.1 oxaloacetate decarboxylase [Oceanospirillum sp. MED92]	0	0.6351	0.2171	0	0
EAR63077.1 Putative oxaloacetate decarboxylase, beta subunit [Oceanospirillum sp. MED92]	0	4.5168	0.5377	7.3418	0.8681
EAR63084.1 chemotaxis protein methyltransferase CheR [Oceanospirillum sp. MED92]	0	1.0068	0.8483	2.2907	0.4369
EAR63085.1 Flagellar basal-body rod protein FlgB [Oceanospirillum sp. MED92]	0	0.0714	0.8052	2.8038	0.7805
EAR63086.1 flagellar basal-body rod protein FlgC [Oceanospirillum sp. MED92]	0	0.3226	1.2575	4.1792	0.8625
EAR63091.1 Flagellar basal body L-ring protein [Oceanospirillum sp. MED92]	0	0.1667	0.6413	1.9031	0.3546
EAR63092.1 flagellar P-ring protein precursor [Oceanospirillum sp. MED92]	0	0.2076	0.5324	1.4329	0.2838
EAR63093.1 Hypothetical FlgJ, Muramidase [Oceanospirillum sp. MED92]	0	0	0	0.8335	0
EAR63097.1 hypothetical protein MED92_08256 [Oceanospirillum sp. MED92]	0	0.3819	2.481	1.2165	0.9282
EAR63098.1 long-chain-fatty-acid--CoA ligase [Oceanospirillum sp. MED92]	0	0.0986	1.4165	0.4713	0.4196
EAR63099.1 hypothetical protein MED92_08266 [Oceanospirillum sp. MED92]	0	0.1983	0.4069	0.2106	0.482
EAR63102.1 Electron transfer flavoprotein, beta subunit [Oceanospirillum sp. MED92]	0	1.2058	3.44	1.6404	1.2364
EAR63114.1 Enoyl-CoA hydratase/isomerase [Oceanospirillum sp. MED92]	0	0.1884	0.3865	0.3001	0.229
EAR63116.1 hypothetical protein MED92_08351 [Oceanospirillum sp. MED92]	0	0	0.7969	0.9281	0.7081
EAR63122.1 Signaling protein with a sensor domain, CHASE, GGDEF and EAL domains [Oceanospirillum sp. MED92]	0	0.477	0	0.8863	0
EAR63126.1 hypothetical protein MED92_08401 [Oceanospirillum sp. MED92]	0	1.0814	6.2034	3.6614	4.6039
EAS20080.1 HD superfamily hydrolase [Flavobacteria bacterium BBFL7]	0.777	0.4282	1.3177	0.9093	0.5204
EAS21121.1 RNA polymerase beta subunit rpoB [Flavobacteria bacterium BBFL7]	4.0324	0.4037	0.4713	1.0833	0.1635
EAS42809.1 hypothetical protein P3TCK_08151 [Photobacterium profundum 3TCK]	0	0.6423	0	0.682	0
EAS43052.1 chitin-binding protein [Photobacterium profundum 3TCK]	0	0.2546	0.2612	0.5407	0.3094
EAS45870.1 cadherin domain protein [marine gamma proteobacterium HTCC2207]	1.143	3.3149	3.5705	3.1068	4.8787
EAS45871.1 cadherin domain protein [marine gamma proteobacterium HTCC2207]	3.9124	1.2066	3.2886	1.4198	2.8026
EAS45873.1 OmpA-like transmembrane domain protein [marine gamma proteobacterium HTCC2207]	0.2178	0.96	0.4616	1.0194	0.6198
EAS45891.1 ribosomal protein L22 [marine gamma proteobacterium HTCC2207]	11.5623	11.8577	10.4632	13.2291	12.7093
EAS45907.1 cadherin domain protein [marine gamma proteobacterium HTCC2207]	0.8025	1.6634	2.7282	0.9612	2.8441
EAS45914.1 hypothetical protein GB2207_12012 [marine gamma proteobacterium HTCC2207]	0	0.3829	0.7921	0.164	1.123
EAS45917.1 elongation factor Tu [marine gamma proteobacterium HTCC2207]	21.5187	28.5554	22.2989	27.2822	20.677
EAS45920.1 Translation elongation factor EF-G, GTPase [marine gamma proteobacterium HTCC2207]	0.9631	1.2372	1.4101	2.2009	0.3225
EAS45961.1 hypothetical protein GB2207_03227 [marine gamma proteobacterium HTCC2207]	0.6451	0.711	0.2735	1.038	0.324
EAS45981.1 Uncharacterized conserved secreted or membrane protein [marine gamma proteobacterium HTCC2207]	1.7754	1.2339	0.9574	1.7542	0.4114
EAS45997.1 extragenic suppressor protein SuhB [marine gamma proteobacterium HTCC2207]	1.4742	7.8616	2.5192	9.0182	3.0755
EAS45998.1 RNA methyltransferase, TrmH family, group 1 [marine gamma proteobacterium HTCC2207]	0.3543	0.9274	0.2003	0	0.1186
EAS46003.1 co-chaperone HscB [marine gamma proteobacterium HTCC2207]	0	0	0.2478	0	0.2935
EAS46010.1 type IV pilus biogenesis protein PilF [marine gamma proteobacterium HTCC2207]	0	0.5383	0	0.2858	0.3271
EAS46015.1 hypothetical protein GB2207_07452 [marine gamma proteobacterium HTCC2207]	0	0.5412	0.2842	1.5308	0.2525
EAS46039.1 peptide chain release factor 2 [gamma proteobacterium HTCC2207]	0.7154	2.4364	1.1185	3.1452	1.2448
EAS46072.1 N-methylhydantoinase A [marine gamma proteobacterium HTCC2207]	0.308	0.8098	0.4353	0.8185	0.1031
EAS46075.1 hypothetical protein GB2207_02880 [marine gamma proteobacterium HTCC2207]	0	0	0	0.2128	0.2436
EAS46087.1 hypothetical protein GB2207_02940 [marine gamma proteobacterium HTCC2207]	1.9425	0	0.2196	0.1137	0.2602
EAS46092.1 putative sodium/myo-inositol cotransporter [marine gamma proteobacterium HTCC2207]	0	1.3771	0.1028	0.9189	0
EAS46103.1 hypothetical protein GB2207_03020 [marine gamma proteobacterium HTCC2207]	1.463	2.3728	2.8849	2.4752	3.9263
EAS46105.1 hypothetical protein GB2207_03030 [marine gamma proteobacterium HTCC2207]	0	0.3819	0.2612	0.5407	0
EAS46156.1 hypothetical protein GB2207_00800 [marine gamma proteobacterium HTCC2207]	0	1.7944	0	1.5877	1.9988
EAS46160.1 translation initiation factor IF-3 [marine gamma proteobacterium HTCC2207]	21.0254	29.0612	25.2195	28.0049	22.7236
EAS46169.1 hypothetical protein GB2207_00865 [marine gamma proteobacterium HTCC2207]	0.2374	5.7787	1.3334	3.1405	2.285
EAS46179.1 hypothetical protein GB2207_00915 [marine gamma proteobacterium HTCC2207]	0.9061	0	4.7504	0.1191	3.5997
EAS46195.1 phosphoribosylaminoimidazole-succinocarboxamide synthase [marine gamma proteobacterium HTCC2207]	1.3954	1.7482	1.3765	0.9106	2.3272
EAS46223.1 cysteine synthase [marine gamma proteobacterium HTCC2207]	1.6382	3.3955	1.8763	0.9022	0.7062
EAS46227.1 Rhodanese-like family protein [marine gamma proteobacterium HTCC2207]	0.3026	1.1671	0.0855	0.3541	0.6079
EAS46236.1 putative ATP-dependent RNA helicase DbpA [marine gamma proteobacterium HTCC2207]	1.8381	0.7091	0.3948	0.4732	0.4924
EAS46244.1 putative transposase [marine gamma proteobacterium HTCC2207]	0	1.3458	0.6135	0.7939	0.9086
EAS46261.1 putative undecaprenyl-phosphate-alpha-N-acetylglucosaminyltransferase [marine gamma proteobacterium HTCC2207]	0.8105	1.8127	1.2465	0.8714	1.029
EAS46275.1 hypothetical protein GB2207_05924 [marine gamma proteobacterium HTCC2207]	0.5998	0.1653	0.339	0	0
EAS46280.1 hypothetical protein GB2207_05949 [marine gamma proteobacterium HTCC2207]	0	0.2581	0	0.137	0.1568
EAS46287.1 Nucleotidyl transferase [marine gamma proteobacterium HTCC2207]	0	0	0.4201	0	0.1659
EAS46303.1 hypothetical protein GB2207_06064 [marine gamma proteobacterium HTCC2207]	0.2825	0.7719	1.126	1.7667	1.1015
EAS46308.1 cadherin domain protein [marine gamma proteobacterium HTCC2207]	0	0.7922	1.0579	1.2847	1.0244
EAS46326.1 peptidase, M19 family protein [marine gamma proteobacterium HTCC2207]	3.9267	0.6526	0.9583	1.5224	0.7332
EAS46344.1 formyltetrahydrofolate deformylase [marine gamma proteobacterium HTCC2207]	2.2419	1.1824	1.0414	2.4343	0.4552
EAS46351.1 possible acyl-CoA dehydrogenase [marine gamma proteobacterium HTCC2207]	0	0.157	0.161	0	0
EAS46361.1 hypothetical protein GB2207_00270 [marine gamma proteobacterium HTCC2207]	0	0.6634	0	0.1409	0
EAS46374.1 Lytic transglycosylase, catalytic [marine gamma proteobacterium HTCC2207]	0	0.1406	0.2884	0.1493	0
EAS46380.1 Holliday junction resolvase [marine gamma proteobacterium HTCC2207]	0.5028	2.1632	0.7635	2.5533	1.578
EAS46388.1 translocation protein TolB precursor [marine gamma proteobacterium HTCC2207]	2.3677	4.4001	3.0642	6.4584	1.5405
EAS46422.1 hypothetical protein GB2207_00575 [marine gamma proteobacterium HTCC2207]	0.1921	0.3705	0.4343	0.3372	0.3859
EAS46434.1 metalloendopeptidase PepO [gamma proteobacterium HTCC2207]	1.3675	1.3531	0.2295	0.6377	0.8927
EAS46440.1 organic solvent tolerance protein, putative [gamma proteobacterium HTCC2207]	1.0684	1.5371	0.3084	1.7886	0.2978
EAS46441.1 hypothetical protein GB2207_06303 [gamma proteobacterium HTCC2207]	0	0	0.2842	0	0
EAS46456.1 hypothetical protein GB2207_06378 [gamma proteobacterium HTCC2207]	0	0.5962	0.1223	0.3798	0.5796
EAS46463.1 general secretion pathway protein K [gamma proteobacterium HTCC2207]	0.4221	1.163	0.334	1.4572	0.4523
EAS46470.1 isocitrate dehydrogenase kinase/phosphatase [gamma proteobacterium HTCC2207]	0.8883	0.765	0.3956	0.6434	0.3347
EAS46492.1 transcriptional regulator [gamma proteobacterium HTCC2207]	0.9182	0.1624	0.6098	0.2687	1.0944
EAS46500.1 probable glutathione S-transferase [gamma proteobacterium HTCC2207]	0	0.6441	0.0826	0.6839	0.2935
EAS46518.1 Methylmalonyl-CoA mutase [gamma proteobacterium HTCC2207]	12.6123	2.6252	5.279	3.7586	2.1305
EAS46544.1 hemK protein [gamma proteobacterium HTCC2207]	0.4144	0.4568	0.4685	0.485	0.1388
EAS46556.1 probable sodium-linked D-alanine/glycine transporter [gamma proteobacterium HTCC2207]	0.8442	0.756	0.7158	0.6174	0.636
EAS46568.1 heat shock protein HtpX [gamma proteobacterium HTCC2207]	1.2983	1.4502	2.77	0.7597	1.8093
EAS46603.1 hypothetical protein GB2207_07113 [gamma proteobacterium HTCC2207]	0.1848	2.4442	0.5223	2.5953	1.052
EAS46604.1 divalent cation transport protein [gamma proteobacterium HTCC2207]	0	0.8911	0	0.1352	0.1547
EAS46609.1 putative threonine dehydratase [gamma proteobacterium HTCC2207]	1.1789	0.2166	0.2221	0.3449	0.1316
EAS46610.1 threonine dehydratase [gamma proteobacterium HTCC2207]	0	0.3106	0	0.3298	0.3774
EAS46625.1 TonB-dependent receptor, partial [gamma proteobacterium HTCC2207]	6.9442	4.4127	20.1378	15.0986	3.2944
EAS46652.1 SapC related protein [marine gamma proteobacterium HTCC2207]	0	0.2771	0	0.1471	0
EAS46655.1 hypothetical protein GB2207_03424 [marine gamma proteobacterium HTCC2207]	0.3256	0.4486	0	0.0953	0
EAS46658.1 oxaloacetate decarboxylase [marine gamma proteobacterium HTCC2207]	4.7757	7.1524	5.0237	5.93	3.4777
EAS46661.1 hypothetical protein GB2207_03454 [marine gamma proteobacterium HTCC2207]	0.3195	0.7043	0.5418	0.4674	0.321
EAS46675.1 hypothetical protein GB2207_03524 [marine gamma proteobacterium HTCC2207]	0.4558	0.2512	0.3221	0	0.1526
EAS46691.1 thiamine biosynthesis adenylyltransferase [marine gamma proteobacterium HTCC2207]	0	0	0.302	0	0
EAS46714.1 alanyl-tRNA synthetase [marine gamma proteobacterium HTCC2207]	1.8583	4.7041	2.971	4.5091	3.6782
EAS46716.1 hypothetical protein GB2207_03729 [marine gamma proteobacterium HTCC2207]	0	2.727	2.0343	3.4219	2.1088
EAS46738.1 putative transcriptional regulator [marine gamma proteobacterium HTCC2207]	0.5028	1.3161	0.5881	1.2707	0.4209
EAS46748.1 hypothetical protein GB2207_03889 [marine gamma proteobacterium HTCC2207]	0.308	1.5591	0.5583	0.6719	0.305
EAS46757.1 hypothetical protein GB2207_03934 [marine gamma proteobacterium HTCC2207]	0.2947	2.1927	1.2495	1.2934	1.3816
EAS46768.1 hypothetical protein GB2207_03989 [marine gamma proteobacterium HTCC2207]	1.2781	0.8804	0.3612	1.4957	0.428
EAS46769.1 TPR domain protein [marine gamma proteobacterium HTCC2207]	0	2.0111	0.6515	2.0792	0.5788
EAS46770.1 TonB-dependent receptor [marine gamma proteobacterium HTCC2207]	2.2649	0.8299	1.0689	3.3361	1.3683
EAS46779.1 hypothetical protein GB2207_04044 [marine gamma proteobacterium HTCC2207]	0	1.9395	0.5684	3.2361	0
EAS46810.1 biotin synthetase [marine gamma proteobacterium HTCC2207]	4.8049	7.3616	15.6214	8.1998	11.6572
EAS46850.1 uracil-DNA glycosylase [gamma proteobacterium HTCC2207]	1.7206	4.9302	1.9387	6.5287	3.7101
EAS46875.1 hypothetical protein GB2207_04582 [gamma proteobacterium HTCC2207]	4.0275	30.1423	21.2988	24.5577	23.7248
EAS46876.1 hypothetical protein GB2207_04587 [gamma proteobacterium HTCC2207]	1.4243	3.8682	1.5359	4.3662	1.9619
EAS46883.1 heat shock protein [gamma proteobacterium HTCC2207]	3.3356	8.15	3.4023	6.5501	3.5662
EAS46895.1 glutamate synthase small chain [gamma proteobacterium HTCC2207]	3.0609	4.9699	4.0355	4.0601	4.4833
EAS46921.1 alkaline phosphatase family protein [gamma proteobacterium HTCC2207]	0	0.4907	0.2013	0	0
EAS46940.1 hypothetical protein GB2207_04907 [gamma proteobacterium HTCC2207]	2.41	11.3692	6.7457	10.5084	7.3361
EAS47034.1 phosphogluconate dehydratase [gamma proteobacterium HTCC2207]	2.2605	2.029	1.2647	2.3906	0.8649
EAS47053.1 cholinephosphate cytidylyltransferase/choline kinase [gamma proteobacterium HTCC2207]	1.6355	0.7754	0.5133	1.4277	0.5724
EAS47089.1 hypothetical protein GB2207_10748 [marine gamma proteobacterium HTCC2207]	0.4815	0	0	0.2818	0.1612
EAS47095.1 MutT/nudix family protein [marine gamma proteobacterium HTCC2207]	0	0.7373	0.1725	0.8512	0.2044
EAS47105.1 hypothetical protein GB2207_10828 [marine gamma proteobacterium HTCC2207]	0.3419	0.3768	0.0966	0.4001	0.9158
EAS47106.1 ribonuclease R [marine gamma proteobacterium HTCC2207]	0.4815	2.6861	1.61	0.5888	0.6384
EAS47117.1 putative uroporphyrin-III C-methyltransferase [marine gamma proteobacterium HTCC2207]	0.1943	0.5879	0.5472	0.709	0
EAS47128.1 2-dehydro-3-deoxyphosphooctonate aldolase [marine gamma proteobacterium HTCC2207]	0	0.2125	0.2906	0.0752	0.3443
EAS47136.1 lipoprotein NlpD [marine gamma proteobacterium HTCC2207]	0.899	1.4699	0.9803	2.2507	1.3258
EAS47140.1 hypothetical protein GB2207_11003 [marine gamma proteobacterium HTCC2207]	0	0.5234	0.1342	0.3473	0.159
EAS47146.1 lipoate-protein ligase B [marine gamma proteobacterium HTCC2207]	0	0.3743	0	0.0662	0.3791
EAS47152.1 penicillin-binding protein 2 [marine gamma proteobacterium HTCC2207]	1.1615	0.9658	0.466	1.1776	0.4949
EAS47162.1 lipase family protein [marine gamma proteobacterium HTCC2207]	0	0.314	0.2416	0.1667	0.0954
EAS47167.1 putative membrane protein [marine gamma proteobacterium HTCC2207]	0	1.6414	1.1267	1.7267	0.6703
EAS47170.1 regulatory proteins, AsnC/Lrp [marine gamma proteobacterium HTCC2207]	0.4884	0.4037	0.4141	2.2863	0.4906
EAS47184.1 hypothetical protein GB2207_11223 [marine gamma proteobacterium HTCC2207]	1.1028	0.5065	0.3117	0	0
EAS47208.1 Glyoxalase/bleomycin resistance protein/dioxygenase [marine gamma proteobacterium HTCC2207]	0	0.4071	1.5084	0.3414	0.1953
EAS47220.1 hypothetical protein GB2207_11403 [marine gamma proteobacterium HTCC2207]	1.146	5.0971	25.1901	14.2145	4.4065
EAS47233.1 hypothetical protein GB2207_11468 [marine gamma proteobacterium HTCC2207]	1.101	1.9516	1.1859	1.9837	1.844
EAS47262.1 periplasmic binding domain/transglycosylase SLT domain fusion protein [marine gamma proteobacterium HTCC2207]	1.1028	1.2662	0.6234	0.9142	0.3693
EAS47270.1 UDP-N-acetylmuramoylalanyl-D-glutamate--2,6-diaminopimelate ligase [marine gamma proteobacterium HTCC2207]	1.3667	3.4334	0.6402	2.3314	1.515
EAS47310.1 ATP-dependent helicase DinG [marine gamma proteobacterium HTCC2207]	0.9367	0.129	0.1324	0.8221	0
EAS47322.1 Short-chain dehydrogenase/reductase SDR [marine gamma proteobacterium HTCC2207]	0	2.0745	0.3945	2.626	0.7349
EAS47337.1 NADH:flavin oxidoreductase/NADH oxidase:FAD-dependent pyridinenucleotide-disulphide oxidoreductase, partial [gamma proteobacterium HTCC2207]	0	0.5461	0.4201	0.145	0
EAS47340.1 putative acetyl-hydrolase [gamma proteobacterium HTCC2207]	0	0.9679	0.9938	0.3732	1.103
EAS47356.1 2,3,4,5-tetrahydropyridine-2-carboxylate N-succinyltransferase, putative [gamma proteobacterium HTCC2207]	2.5939	2.0209	1.0467	1.1343	1.123
EAS47357.1 hypothetical protein GB2207_01097 [gamma proteobacterium HTCC2207]	0	0.2771	0	0	0
EAS47368.1 undecaprenyl diphosphate synthase [gamma proteobacterium HTCC2207]	0	0.5435	0.1858	0.1924	0.4403
EAS47370.1 1-deoxy-D-xylulose 5-phosphate reductoisomerase [gamma proteobacterium HTCC2207]	0.677	1.7819	1.2109	1.3865	1.0886
EAS47379.1 3-oxoacyl-(acyl carrier protein) synthase [gamma proteobacterium HTCC2207]	0.1735	1.4635	0.5311	1.0505	0.263
EAS47380.1 DNA polymerase III, alpha subunit [gamma proteobacterium HTCC2207]	0.888	2.2881	1.22	3.3888	1.3075
EAS47385.1 erythronate-4-phosphate dehydrogenase [gamma proteobacterium HTCC2207]	0.3108	0.713	0.5098	1.2937	1.2226
EAS47391.1 DNA internalization-related competence protein [gamma proteobacterium HTCC2207]	3.3281	0.1667	0	0	0
EAS47415.1 Phage integrase [gamma proteobacterium HTCC2207]	1.1492	0.3167	0.0812	0.4203	0.7696
EAS47430.1 Predicted pseudouridylate synthase, Rlu family protein [gamma proteobacterium HTCC2207]	0.7597	1.8663	1.0645	0.8891	0.2544
EAS47435.1 fatty acid/phospholipid synthesis protein PlsX [gamma proteobacterium HTCC2207]	1.7996	6.9295	3.0269	7.118	3.1305
EAS47439.1 4-amino-4-deoxychorismate lyase [gamma proteobacterium HTCC2207]	0	2.7803	1.9012	2.5524	1.0645
EAS47442.1 DNA polymerase III, delta prime subunit [gamma proteobacterium HTCC2207]	0	1.1413	0.3221	0.9062	0.318
EAS47447.1 malate dehydrogenase [gamma proteobacterium HTCC2207]	12.3811	14.7389	13.9647	17.4328	24.1019
EAS47455.1 membrane protein, putative [gamma proteobacterium HTCC2207]	1.0347	1.1039	3.3351	0.9846	3.7074
EAS47462.1 electron transfer flavoprotein-ubiquinone oxidoreductase [gamma proteobacterium HTCC2207]	6.1264	9.3858	8.0108	6.1256	9.3815
EAS47467.1 RNA polymerase sigma-E factor, putative [gamma proteobacterium HTCC2207]	1.2617	2.4301	1.4064	3.8971	2.216
EAS47472.1 amidotransferase [gamma proteobacterium HTCC2207]	0.3907	1.3707	1.0024	0.9541	0.8353
EAS47500.1 Adenylosuccinate lyase [gamma proteobacterium HTCC2207]	1.4043	5.6121	3.8055	7.5764	4.3973
EAS47527.1 cysteinyl-tRNA synthetase [gamma proteobacterium HTCC2207]	0	3.9406	0.6194	3.3241	1.4619
EAS47565.1 probable protease [gamma proteobacterium HTCC2207]	0	0.6117	0	0	0
EAS47594.1 hypothetical protein GB2207_02282 [gamma proteobacterium HTCC2207]	3.696	0.3395	0.1741	0.4506	0.1031
EAS47606.1 acetyl-CoA carboxylase beta subunit [gamma proteobacterium HTCC2207]	0	0.8763	0.2247	0.7754	0.4437
EAS47609.1 hypothetical protein GB2207_02357 [gamma proteobacterium HTCC2207]	0.133	0.7331	0.4332	0.8189	0.6236
EAS47638.1 succinate dehydrogenase [gamma proteobacterium HTCC2207]	7.1134	15.6842	9.1352	16.8941	16.5756
EAS47643.1 aldehyde dehydrogenase family protein [gamma proteobacterium HTCC2207]	0.6704	0.3694	0	0.0981	0
EAS47646.1 methionine synthase [gamma proteobacterium HTCC2207]	2.9489	3.7099	5.4957	2.3763	6.825
EAS47647.1 hypothetical protein GB2207_02547 [gamma proteobacterium HTCC2207]	2.9612	8.5517	5.3479	11.2521	7.7521
EAS47659.1 hypothetical protein GB2207_02607 [gamma proteobacterium HTCC2207]	0.726	2.0264	0.7248	1.9916	1.2092
EAS47686.1 hypothetical protein GB2207_02742 [gamma proteobacterium HTCC2207]	0.5281	4.6196	2.8266	3.6296	1.255
EAS47694.1 tyrosyl-tRNA synthetase [marine gamma proteobacterium HTCC2207]	1.9151	5.8165	2.4777	3.4614	1.9556
EAS47705.1 delta-aminolevulinic acid dehydratase [marine gamma proteobacterium HTCC2207]	0	0.0668	0.2056	0.1419	0.3248
EAS47711.1 hypothetical protein GB2207_07881 [marine gamma proteobacterium HTCC2207]	5.5553	3.8588	2.1844	4.4058	4.9393
EAS47721.1 hypothetical protein GB2207_07931 [marine gamma proteobacterium HTCC2207]	0.9881	3.4306	1.7315	5.2037	1.8528
EAS47731.1 putative photolyase [marine gamma proteobacterium HTCC2207]	1.0055	1.1522	0.4556	0.8961	0.7021
EAS47753.1 twitching motility protein PilT [marine gamma proteobacterium HTCC2207]	0	2.3466	1.0961	3.0271	1.205
EAS47763.1 probable transporter [marine gamma proteobacterium HTCC2207]	1.6201	0.5541	0.4579	0.8335	0.318
EAS47769.1 hypothetical protein GB2207_08171 [marine gamma proteobacterium HTCC2207]	1.2298	0.7455	0.6952	0.5757	0.4942
EAS47789.1 RNA polymerase sigma factor [marine gamma proteobacterium HTCC2207]	7.251	14.8934	10.4821	14.5484	12.9993
EAS47791.1 FtsE [marine gamma proteobacterium HTCC2207]	0	0.5234	0	0	0
EAS47796.1 Biopolymer transport protein [marine gamma proteobacterium HTCC2207]	4.0194	22.764	11.7172	21.2758	13.8432
EAS47797.1 hypothetical protein GB2207_08311 [marine gamma proteobacterium HTCC2207]	0.616	0.1697	0.1741	0	0.2063
EAS47802.1 flagellar protein [marine gamma proteobacterium HTCC2207]	36.7015	113.22	78.9028	112.041	58.6049
EAS47808.1 flagellar L-ring protein FlgH [marine gamma proteobacterium HTCC2207]	0.888	0.367	1.0039	0	0.5947
EAS47820.1 hypothetical protein GB2207_08426 [marine gamma proteobacterium HTCC2207]	0	2.7545	0.226	8.3647	0.2008
EAS47848.1 putative polar flagellar protein FlaK [marine gamma proteobacterium HTCC2207]	0.8881	1.2856	0.8542	2.2328	1.0564
EAS47867.1 probable acyltransferase [marine gamma proteobacterium HTCC2207]	1.1504	2.2974	0.8996	2.6191	1.7045
EAS47874.1 hypothetical protein GB2207_08696 [marine gamma proteobacterium HTCC2207]	0	1.9717	1.7977	3.9545	2.6623
EAS47878.1 ATPase involved in chromosome partitioning, Soj/ParA family protein [marine gamma proteobacterium HTCC2207]	0.3319	0.7385	0.3822	0.0971	0.1111
EAS47897.1 Trk system potassium uptake protein TrkH [marine gamma proteobacterium HTCC2207]	1.7532	1.2314	0.1239	0.6283	0.7302
EAS47900.1 methionyl-tRNA formyltransferase [marine gamma proteobacterium HTCC2207]	1.1655	0.3212	0.1098	0.2273	0.1301
EAS47902.1 hypothetical protein GB2207_08836 [marine gamma proteobacterium HTCC2207]	0	0.7418	0	1.0239	0.1803
EAS47903.1 hypothetical protein GB2207_08841 [marine gamma proteobacterium HTCC2207]	0	0.1035	0.1062	0.4397	0.3774
EAS47909.1 transferase hexapeptide repeat protein [marine gamma proteobacterium HTCC2207]	0.5028	0.2771	0.1725	0.6514	0.9861
EAS47932.1 transcriptional regulator, AraC family protein [marine gamma proteobacterium HTCC2207]	1.1173	1.4662	0.7421	0.9806	0.9914
EAS47943.1 fructose-bisphosphate aldolase, class II [marine gamma proteobacterium HTCC2207]	1.1818	0.4187	0.7397	1.0373	0.8763
EAS47967.1 RNA polymerase, omega subunit [marine gamma proteobacterium HTCC2207]	0.814	2.9159	1.1503	1.9053	1.6354
EAS47969.1 probable endonuclease [marine gamma proteobacterium HTCC2207]	1.4446	0	0	0.2818	0.1612
EAS47987.1 hypothetical protein GB2207_09261 [marine gamma proteobacterium HTCC2207]	0.5756	5.177	3.2212	6.6411	3.0824
EAS47990.1 dinucleoside polyphosphate hydrolase [marine gamma proteobacterium HTCC2207]	0.3975	1.65	0.8966	0.916	1.2618
EAS48003.1 N-acetylglutamate synthase [marine gamma proteobacterium HTCC2207]	1.7752	5.2231	2.1307	4.2204	2.4628
EAS48019.1 hypothetical protein GB2207_09421 [marine gamma proteobacterium HTCC2207]	0	1.5269	0.2357	1.4992	0.1846
EAS48045.1 hypothetical protein GB2207_09551 [marine gamma proteobacterium HTCC2207]	0.5466	2.0127	0.7331	1.6376	0.8226
EAS48047.1 Transcriptional regulator of succinylCoA synthetase operon [marine gamma proteobacterium HTCC2207]	0.7814	0.7112	0.3056	0.4573	0
EAS48052.1 hypothetical protein GB2207_09586 [marine gamma proteobacterium HTCC2207]	0	0.1923	0	0.2041	0
EAS48054.1 DNA-binding response regulator PhoB [marine gamma proteobacterium HTCC2207]	2.9004	50.5679	28.8909	56.3387	47.3628
EAS48071.1 geranyltranstransferase [marine gamma proteobacterium HTCC2207]	3.8571	0.926	1.0323	0.3163	0.8415
EAS48076.1 Rieske (2Fe-2S) region protein [marine gamma proteobacterium HTCC2207]	0.8263	1.3446	1.0573	0.7555	0.7609
EAS48108.1 hypothetical protein GB2207_09866 [marine gamma proteobacterium HTCC2207]	2.4379	2.0564	4.1268	1.5291	5.3727
EAS48121.1 TonB-dependent receptor [marine gamma proteobacterium HTCC2207]	0.522	1.1519	0.4565	2.1293	1.6973
EAS48165.1 hypothetical protein GB2207_10151 [marine gamma proteobacterium HTCC2207]	0.278	2.5945	1.4043	3.3082	1.2483
EAS48182.1 putative GTPase YlqF [marine gamma proteobacterium HTCC2207]	0.5998	1.0519	0.7937	0.9992	1.0739
EAS48186.1 hypothetical protein GB2207_10256 [marine gamma proteobacterium HTCC2207]	1.7016	0.5669	0.5208	0.9355	0.4924
EAS48195.1 phytoene dehydrogenase [marine gamma proteobacterium HTCC2207]	0	0.976	0.255	0.4718	0.324
EAS48197.1 bacteriorhodopsin [marine gamma proteobacterium HTCC2207]	3.8414	29.5316	15.0913	22.3653	19.1656
EAS48211.1 NUDIX hydrolase [marine gamma proteobacterium HTCC2207]	1.2407	3.2668	0.8572	2.5006	0.8771
EAS48223.1 GTP cyclohydrolase II [marine gamma proteobacterium HTCC2207]	0	4.4815	2.0007	4.4196	1.4255
EAS48230.1 rod shape-determining protein MreC [marine gamma proteobacterium HTCC2207]	1.1216	4.7918	1.5577	3.2861	1.4446
EAS48234.1 hypothetical protein GB2207_10496 [marine gamma proteobacterium HTCC2207]	2.2128	2.9954	1.473	1.706	1.6123
EAS48245.1 hypothetical protein GB2207_10551 [marine gamma proteobacterium HTCC2207]	0	1.081	0	0.328	0
EAS84060.1 probable electron transfer flavoprotein-ubiquinone oxidoreductase [Candidatus Pelagibacter ubique HTCC1002]	1.776	0.2447	0.251	0.6495	0
EAS84067.1 hypothetical protein PU1002_00055 [Candidatus Pelagibacter ubique HTCC1002]	6.2795	3.6774	0.6168	0.4083	0.2436
EAS84073.1 AzlC protein [Candidatus Pelagibacter ubique HTCC1002]	3.7296	0.1142	0.3514	0.9699	0.4163
EAS84110.1 hypothetical protein PU1002_00270 [Candidatus Pelagibacter ubique HTCC1002]	1.6925	0.2798	0.1913	0.4952	0.1133
EAS84187.1 phosphoglycolate phosphatase [Candidatus Pelagibacter ubique HTCC1002]	0	0.6927	0.2842	0.2942	0.1684
EAS84188.1 UDP-N-acetylglucosamine diphosphorylase [Candidatus Pelagibacter ubique HTCC1002]	0.5103	0.8436	0.7211	0	1.3669
EAS84316.1 6-O-methylguanine DNA methyltransferase [Candidatus Pelagibacter ubique HTCC1002]	3.1672	0.8034	1.5581	2.1325	2.525
EAS84335.1 serine-type D-Ala-D-Ala carboxypeptidase [Candidatus Pelagibacter ubique HTCC1002]	13.1818	7.2121	8.9381	9.678	7.5609
EAS84391.1 CTP synthetase [Candidatus Pelagibacter ubique HTCC1002]	1.607	0.476	1.2377	0.6857	0
EAS84399.1 hypothetical protein PU1002_01715 [Candidatus Pelagibacter ubique HTCC1002]	6.2657	0.7418	1.8732	1.0195	0.5541
EAS84401.1 hypothetical protein PU1002_01725, partial [Candidatus Pelagibacter ubique HTCC1002]	1.4645	0.3059	0.1882	0.539	0.3717
EAS84402.1 hypothetical protein PU1002_01756, partial [Candidatus Pelagibacter ubique HTCC1002]	1.8043	0.2761	0.5821	0.3802	0.6712
EAS84405.1 hypothetical outer membrane protein [Candidatus Pelagibacter ubique HTCC1002]	1.1789	0	0.4443	0.2299	0.2632
EAS84450.1 ATP-dependent protease La [Candidatus Pelagibacter ubique HTCC1002]	30.2119	12.4107	34.5387	18.02	24.8352
EAS84455.1 possible transmembrane protein [Candidatus Pelagibacter ubique HTCC1002]	0.814	0.4598	0.7132	0	0.5724
EAS84463.1 probable permease for cytosine/purines [Candidatus Pelagibacter ubique HTCC1002]	0.3525	1.2625	0.5977	1.3406	0.5901
EAS84491.1 possible transmembrane protein [Candidatus Pelagibacter ubique HTCC1002]	0	0	0.3716	0.3847	0
EAS84494.1 adenylyl-sulfate reductase chain B [Candidatus Pelagibacter ubique HTCC1002]	16.58	8.659	11.7939	8.2227	5.6595
EAS84495.1 adenylylsulfate reductase membrane anchor [Candidatus Pelagibacter ubique HTCC1002]	38.0599	18.468	18.7148	19.4667	13.0917
EAS84554.1 dihydroxy-acid dehydratase [Candidatus Pelagibacter ubique HTCC1002]	6.4783	1.0664	0.8888	2.5832	1.7345
EAS84563.1 hypothetical protein PU1002_02561 [Candidatus Pelagibacter ubique HTCC1002]	0.6704	0.5937	3.1969	1.8606	3.8741
EAS84571.1 Acetaldehyde dehydrogenase II (ACDH-II) [Candidatus Pelagibacter ubique HTCC1002]	37.816	17.4421	55.68	36.077	43.1739
EAS84656.1 glycine cleavage system protein P2 gcvP [Candidatus Pelagibacter ubique HTCC1002]	10.0815	3.0143	9.6875	12.3868	25.0362
EAS84669.1 IMP dehydrogenase-like protein [Candidatus Pelagibacter ubique HTCC1002]	9.2919	4.4992	4.2413	5.2687	2.486
EAS84764.1 DegT/DnrJ/EryC1/StrS aminotransferase [Candidatus Pelagibacter ubique HTCC1002]	0.8442	0.1163	0.7158	0	0.2827
EAS84834.1 hypothetical protein PU1002_03916 [Candidatus Pelagibacter ubique HTCC1002]	2.7091	0.9518	0.6277	1.0825	0.413
EAS84885.1 dihydrolipoamide S-acetyltransferase [Candidatus Pelagibacter ubique HTCC1002]	1.1271	0	0.3186	0.2198	0.1258
EAS84912.1 ribosomal protein S20 [Candidatus Pelagibacter ubique HTCC1002]	1.2508	0.4831	0.4714	0	0.1396
EAS84914.1 Ubiquinone/menaquinone biosynthesis methyltransferase [Candidatus Pelagibacter ubique HTCC1002]	2.2792	0.8696	1.9821	2.0005	1.9373
EAS85021.1 deoxyribodipyrimidine photolyase-related protein [Candidatus Pelagibacter ubique HTCC1002]	1.0055	0.1385	0.2842	0.5884	0.1684
EAS85079.1 possible membrane portion of succinate dehydrogenase [Candidatus Pelagibacter ubique HTCC1002]	0	0.2479	0.1271	0	0
EAS85110.1 muropeptide permease [Candidatus Pelagibacter ubique HTCC1002]	8.5105	2.6749	4.1093	3.1152	1.8373
EAS85113.1 lysine-tRNA ligase [Candidatus Pelagibacter ubique HTCC1002]	0	0.5624	0.7211	0	0
EAS85137.1 drug/metabolite transporter (dmt superfamily) [Candidatus Pelagibacter ubique HTCC1002]	0.6758	0.4795	0.6256	0.5091	0.4526
EAS85140.1 probable phosphoribosyltransferase [Candidatus Pelagibacter ubique HTCC1002]	3.0293	0.3577	0.8562	0.3798	0.3623
EAS85156.1 hypothetical protein PU1002_05526 [Candidatus Pelagibacter ubique HTCC1002]	1.094	0.5275	0.4638	0.16	0.3663
EAS85248.1 possible pilin protein PilU-like protein [Candidatus Pelagibacter ubique HTCC1002]	1.5195	1.1514	0.7516	1.2225	0.636
EAS85273.1 probable transcription regulatory protein [Candidatus Pelagibacter ubique HTCC1002]	0.4683	0.5807	0.1986	0.4796	0.3136
EAS85299.1 UDP-N-acetylenolpyruvoylglucosamine reductase [Candidatus Pelagibacter ubique HTCC1002]	1.974	0.1624	0.3371	0.6938	0.2662
EAS85354.1 alpha/beta hydrolase fold protein [Candidatus Pelagibacter ubique HTCC1002]	1.4548	0	0	0	0.4871
EAS85390.1 ammonium transporter [Candidatus Pelagibacter ubique HTCC1002]	20.9596	11.488	46.2968	25.4498	29.7196
EAS85446.1 probable electron transfer flavoprotein-ubiquinone oxidoreductase [Candidatus Pelagibacter ubique HTCC1002]	0	0	0.6697	0	0.34
EAT05259.1 Cytidyltransferase-related [delta proteobacterium MLMS-1]	0.4328	0.1192	0.1223	0.1266	0.1449
EAT10668.1 Lon protease [Oceanobacter sp. RED65]	0.6575	0.6341	0.3716	1.037	1.3783
EAT11105.1 hypothetical protein RED65_04904 [Oceanobacter sp. RED65]	0	0.536	0	1.023	0.4977
EAT11430.1 tRNA-i(6)A37 thiotransferase enzyme MiaB [Oceanobacter sp. RED65]	0.4119	0.227	0.1164	0.7231	0.1379
EAT11895.1 Preprotein translocase subunit SecY [Oceanobacter sp. RED65]	1.0552	0.1416	0.1193	1.972	1.6891
EAT12849.1 Phosphoribosylpyrophosphate synthetase [Oceanobacter sp. RED65]	0	0	0	0.5407	0
EAT13051.1 50S ribosomal protein L33 [Oceanobacter sp. RED65]	0	0.2093	0	1.1114	0.7632
EAT13138.1 polysaccharide biosynthesis domain protein [Oceanobacter sp. RED65]	0	0.2739	0.1124	0.1163	0.3328
EAT13397.1 ATP-dependent Clp protease adaptor protein ClpS [Oceanobacter sp. RED65]	0.3166	0.5234	0.0895	0.3705	1.59
EAT13779.1 hypothetical protein RED65_10314 [Oceanobacter sp. RED65]	0	0.628	0.8052	0.5001	0.477
EAT13794.1 Translation initiation factor 3 (IF-3) [Oceanobacter sp. RED65]	0	0	0.3117	0.3227	0
EAT15688.1 conserved hypothetical protein [Desulfuromonas acetoxidans DSM 684]	0.4884	0.2692	0.9663	0	0.3271
EAT16127.1 glycosyl transferase, group 1 [Desulfuromonas acetoxidans DSM 684]	0	0.4187	0.2147	0	0.1272
EAT58498.1 VCBS [Chlorobium ferrooxidans DSM 13031]	0	0.1208	0.6194	0.1282	0
EAU41487.1 formaldehyde-activating enzyme [Fulvimarina pelagi HTCC2506]	2.0411	0.1406	0.5769	0.5972	0
EAU48475.1 SapC protein, putative [Salipiger bermudensis HTCC2601]	0	0.2059	0.1056	1.5851	0.0626
EAU48856.1 probable binding protein component of ABC transporter [alpha proteobacterium HTCC2255]	56.4273	19.977	63.2122	9.6738	63.4638
EAU48864.1 phosphoenolpyruvate-protein phosphotransferase [alpha proteobacterium HTCC2255]	35.5163	17.3712	25.157	15.8344	24.5356
EAU49049.1 lipoprotein Blc [alpha proteobacterium HTCC2255]	0.573	7.3154	7.8814	12.4055	7.8664
EAU49195.1 UDP-N-acetylmuramoylalanyl-D-glutamate--2,6-diaminopimelate ligase [alpha proteobacterium HTCC2255]	26.1204	10.9145	17.6581	10.7744	22.325
EAU49267.1 replicative DNA helicase [alpha proteobacterium HTCC2255]	0.3619	13.3407	10.1673	20.1981	16.1701
EAU49274.1 putative orphan protein [alpha proteobacterium HTCC2255]	0.5514	4.9858	5.7533	11.8565	8.7378
EAU49279.1 hypothetical protein OM2255_00307 [alpha proteobacterium HTCC2255]	0	0.2751	0.2821	1.0952	0.1671
EAU49280.1 hypothetical protein OM2255_00312 [alpha proteobacterium HTCC2255]	0	2.7983	2.1098	2.2757	1.2059
EAU49288.1 tRNA-dihydrouridine synthase B [alpha proteobacterium HTCC2255]	5.6011	75.2642	72.7536	109.216	113.558
EAU50472.1 voltage-gated chloride channel family protein [alpha proteobacterium HTCC2255]	9.645	3.0657	7.9532	2.5441	7.1595
EAU50484.1 tRNA-dihydrouridine synthase A [alpha proteobacterium HTCC2255]	5.0985	1.8518	3.9243	2.7742	6.1624
EAU50494.1 hypothetical protein OM2255_12627 [alpha proteobacterium HTCC2255]	15.3847	15.6616	13.1656	23.381	35.6317
EAU50517.1 molybdenum cofactor biosynthesis protein A [alpha proteobacterium HTCC2255]	17.5654	9.7983	15.6082	8.2727	12.6817
EAU50528.1 hypothetical protein OM2255_12797 [alpha proteobacterium HTCC2255]	30.0732	25.9184	24.8698	20.8402	20.3847
EAU50529.1 hypothetical protein OM2255_12802 [alpha proteobacterium HTCC2255]	3.885	5.7808	7.6863	4.774	5.4638
EAU50535.1 NADH dehydrogenase subunit J [alpha proteobacterium HTCC2255]	79.1707	41.1928	45.1176	27.8875	43.9714
EAU50540.1 biotin--acetyl-CoA-carboxylase ligase [alpha proteobacterium HTCC2255]	2.4672	0.4856	0.8965	0	0.3541
EAU50574.1 dihydroorotase [alpha proteobacterium HTCC2255]	17.1319	15.5179	11.8268	18.2725	13.359
EAU50610.1 sulfur oxidation V protein [alpha proteobacterium HTCC2255]	1.2158	0.1346	1.1366	0.4986	1.5902
EAU50654.1 oxidoreductase, FAD-binding protein [alpha proteobacterium HTCC2255]	4.564	1.9664	5.1128	2.0394	4.7514
EAU50683.1 glycyl-tRNA synthetase beta subunit [alpha proteobacterium HTCC2255]	36.2766	51.1544	41.9471	45.1563	34.6688
EAU50687.1 dihydropteroate synthase [alpha proteobacterium HTCC2255]	5.4748	7.6155	7.7169	4.8359	10.7476
EAU50688.1 phosphoglucosamine mutase [alpha proteobacterium HTCC2255]	49.5055	50.0674	81.1542	33.9264	78.5222
EAU50689.1 hypothetical protein OM2255_13604 [alpha proteobacterium HTCC2255]	8.6311	3.4593	6.7164	3.7059	8.6704
EAU50709.1 hypothetical protein OM2255_13704 [alpha proteobacterium HTCC2255]	0	0.1963	0.4026	0	0.477
EAU50993.1 formate--tetrahydrofolate ligase [Rhodobacterales bacterium HTCC2255]	118.718	18.8227	23.8347	18.0109	24.5389
EAU51004.1 Holliday junction DNA helicase B [Rhodobacterales bacterium HTCC2255]	5.7963	7.9587	4.4704	10.1175	4.7042
EAU51014.1 hypothetical protein OM2255_07595 [Rhodobacterales bacterium HTCC2255]	12.8206	21.7362	21.6414	23.1357	19.7972
EAU51021.1 TRAP transporter solute receptor, DctP family protein [Rhodobacterales bacterium HTCC2255]	221.889	20.0434	95.3686	38.3959	112.164
EAU51092.1 ribosomal protein L7/L12 [Rhodobacterales bacterium HTCC2255]	131.219	62.1174	84.3133	42.0927	66.3845
EAU51098.1 27kDa outer membrane protein [Rhodobacterales bacterium HTCC2255]	25.0081	16.4182	23.6389	11.6601	27.7981
EAU51149.1 hypothetical protein OM2255_08270 [Rhodobacterales bacterium HTCC2255]	9.3646	4.3007	7.9823	7.2192	6.7692
EAU51168.1 hypothetical protein OM2255_02842 [alpha proteobacterium HTCC2255]	3.6075	8.0665	9.358	10.9572	12.9757
EAU51172.1 hypothetical protein OM2255_02862 [alpha proteobacterium HTCC2255]	2.736	0.1273	0.5071	0.6548	0.452
EAU51223.1 hypothetical protein OM2255_03117 [alpha proteobacterium HTCC2255]	0.6105	0.6729	0.5176	0	1.2266
EAU51238.1 recombinase A [alpha proteobacterium HTCC2255]	112.978	147.231	123.28	240.777	156.771
EAU51270.1 metallopeptidase, family M24 [alpha proteobacterium HTCC2255]	3.148	1.17	2.3588	2.1419	2.3533
EAU51296.1 dihydrolipoamide dehydrogenase [alpha proteobacterium HTCC2255]	33.2264	37.3488	100.277	34.376	107.35
EAU51301.1 dead-box ATP-dependent RNA helicase [alpha proteobacterium HTCC2255]	5.1411	3.5947	4.4318	4.3244	5.4442
EAU51306.1 phosphatidylglycerophosphatase, putative [alpha proteobacterium HTCC2255]	5.2232	2.0934	2.2815	1.806	3.339
EAU51307.1 2-C-methyl-D-erythritol 4-phosphate cytidylyltransferase/ 2C-methyl-D-erythritol 2,4-cyclodiphosphate synthase [alpha proteobacterium HTCC2255]	11.8815	9.2568	11.4573	9.2938	12.4485
EAU51802.1 hypothetical protein OM2255_10615 [alpha proteobacterium HTCC2255]	26.0641	30.7129	27.2406	18.1504	27.5034
EAU51842.1 acetylglutamate kinase [alpha proteobacterium HTCC2255]	11.7891	5.9122	10.5291	8.071	9.9479
EAU51873.1 aminomethyl transferase family protein [alpha proteobacterium HTCC2255]	207.221	14.0864	45.0996	35.2367	41.2228
EAU51890.1 30S ribosomal protein S1 [alpha proteobacterium HTCC2255]	102.758	70.4964	78.788	63.1797	78.2088
EAU51920.1 hypothetical protein OM2255_11205 [alpha proteobacterium HTCC2255]	2.7979	0.6406	2.5256	2.3139	1.5607
EAU51922.1 hypothetical protein OM2255_11215 [alpha proteobacterium HTCC2255]	9.1661	4.0455	7.2882	3.2505	8.6347
EAU51940.1 hypothetical protein OM2255_11305 [alpha proteobacterium HTCC2255]	0	0	0	0.2382	0
EAU51951.1 TspO- and MBR-like protein [alpha proteobacterium HTCC2255]	7.4787	4.1215	7.4283	1.938	7.0119
EAU51959.1 glutathione S-transferase family protein [alpha proteobacterium HTCC2255]	11.1341	3.9331	7.3104	2.7685	6.6509
EAU51963.1 adenine phosphoribosyltransferase [alpha proteobacterium HTCC2255]	14.8852	19.3699	18.3945	15.5416	16.1411
EAU51976.1 hypothetical protein OM2255_11485 [alpha proteobacterium HTCC2255]	75.7916	93.356	67.3494	114.969	141.487
EAU51978.1 hypothetical protein OM2255_11495 [alpha proteobacterium HTCC2255]	18.6058	9.322	18.6352	13.8948	19.4942
EAU51986.1 glutamine ABC transporter, ATP-binding protein [alpha proteobacterium HTCC2255]	1.2757	1.406	1.298	0.4479	0.9398
EAU52008.1 probable glutathione S-transferase protein [alpha proteobacterium HTCC2255]	7.4592	1.884	2.9783	2.0092	3.142
EAU52029.1 hypothetical protein OM2255_11750 [alpha proteobacterium HTCC2255]	14.448	3.5087	34.9384	2.9635	36.4843
EAU52054.1 ABC-type uncharacterized transport system, permease component [alpha proteobacterium HTCC2255]	3.117	0.8852	0.7808	1.3254	2.7111
EAU52103.1 rod shape-determining protein MreB [alpha proteobacterium HTCC2255]	29.9517	7.5201	20.2167	8.6766	23.9186
EAU52114.1 DNA polymerase III subunit alpha [alpha proteobacterium HTCC2255]	23.98	35.8345	20.2374	55.0707	22.5106
EAU52156.1 hypothetical protein OM2255_08381 [alpha proteobacterium HTCC2255]	2.9612	1.4835	1.2934	1.2602	2.4338
EAU52241.1 hypothetical protein OM2255_08806 [alpha proteobacterium HTCC2255]	7.8065	4.6369	6.3712	3.4733	6.9193
EAU52245.1 hypothetical protein OM2255_08826 [alpha proteobacterium HTCC2255]	2.0098	3.3514	5.0094	2.3583	4.582
EAU52282.1 ribonuclease HII [alpha proteobacterium HTCC2255]	4.0895	0.8113	0.7397	0.1436	1.2598
EAU52326.1 Acetyl-CoA carboxylase carboxyl transferase, beta subunit [alpha proteobacterium HTCC2255]	43.0631	24.2155	32.272	19.1147	25.7667
EAU52364.1 ParB-like partition protein [alpha proteobacterium HTCC2255]	14.4354	7.7108	15.4453	7.2637	13.0281
EAU52391.1 hypothetical protein OM2255_09556 [alpha proteobacterium HTCC2255]	2.849	0.157	1.4494	0.8335	1.7172
EAU52442.1 iojap-related protein [alpha proteobacterium HTCC2255]	35.5078	30.2219	33.7585	24.8118	30.429
EAU52450.1 voltage-gated sodium channel [alpha proteobacterium HTCC2255]	2.2604	4.7492	3.2742	2.3973	1.5138
EAU52451.1 hypothetical protein OM2255_09856 [alpha proteobacterium HTCC2255]	2.5514	1.9685	2.9565	2.0154	3.5882
EAU52471.1 putative beta1,4-galactosyltransferase [alpha proteobacterium HTCC2255]	0	0.314	0.161	0.3334	0
EAU52473.1 hypothetical protein OM2255_09966 [alpha proteobacterium HTCC2255]	16.2779	8.3648	22.2731	20.3169	39.2099
EAU52483.1 hypothetical protein OM2255_10016 [alpha proteobacterium HTCC2255]	20.4437	3.4372	6.6595	2.433	6.1881
EAU52509.1 transcriptional regulator, LysR family protein [alpha proteobacterium HTCC2255]	9.7953	9.396	13.8253	8.8181	16.5544
EAU52554.1 ATP synthase F0, B subunit [alpha proteobacterium HTCC2255]	12.1313	9.5724	15.741	9.6799	15.2024
EAU52558.1 endonuclease III [alpha proteobacterium HTCC2255]	27.9019	23.698	18.2556	22.5803	20.8764
EAU52566.1 putative glycolate oxidase subunit protein [alpha proteobacterium HTCC2255]	21.5395	4.6947	17.7725	10.6326	37.9647
EAU52588.1 hypothetical protein OM2255_03650 [Rhodobacterales bacterium HTCC2255]	34.5527	23.1093	39.4162	20.8972	39.9859
EAU52610.1 tRNA (5-methylaminomethyl-2-thiouridylate)-methyltransferase [Rhodobacterales bacterium HTCC2255]	36.2462	28.1407	22.9551	19.8987	25.9709
EAU52727.1 dimethyladenosine transferase [Rhodobacterales bacterium HTCC2255]	7.318	10.1966	9.3701	5.7258	10.9238
EAU52782.1 probable uroporphyrin-iii c-methyltransferase protein [Rhodobacterales bacterium HTCC2255]	22.7051	10.0211	10.0322	20.4519	13.921
EAU52789.1 hypothetical protein OM2255_04655 [Rhodobacterales bacterium HTCC2255]	0	0.2298	0.707	0.244	0
EAU52817.1 regulatory protein GntR, HTH:GntR, C-terminal [Rhodobacterales bacterium HTCC2255]	3.234	2.0369	2.3939	2.2078	2.2174
EAU52818.1 acyltransferase, HtrB family protein [Rhodobacterales bacterium HTCC2255]	5.794	4.3296	3.8711	7.5064	3.4376
EAU52844.1 DNA-binding response regulator [Rhodobacterales bacterium HTCC2255]	5.9204	0.845	2.2233	0.3541	3.2119
EAU52858.1 integral membrane protein [Rhodobacterales bacterium HTCC2255]	0	0.1777	0.547	0	1.512
EAU52904.1 spermidine/putrescine ABC transporter, periplasmic substrate-binding protein [Rhodobacterales bacterium HTCC2255]	117.666	8.0459	82.7698	7.0582	98.8595
EAU52928.1 Extracellular ligand-binding receptor [Rhodobacterales bacterium HTCC2255]	37.8402	8.7563	65.336	11.7827	44.6413
EAU52952.1 TRAP dicarboxylate transporter, DctQ subunit [Rhodobacterales bacterium HTCC2255]	1.9964	0.8252	1.6852	1.0222	1.913
EAU52967.1 sulfatase family protein [Rhodobacterales bacterium HTCC2255]	13.0441	7.464	12.937	5.8673	12.5532
EAU52972.1 hypothetical protein OM2255_05570 [Rhodobacterales bacterium HTCC2255]	1.6498	1.1611	0.9326	0.9828	2.8526
EAU52991.1 hypothetical protein OM2255_05665 [Rhodobacterales bacterium HTCC2255]	6.8377	0.6729	1.9326	0.4287	2.126
EAU53009.1 putative glutamate synthetase [Rhodobacterales bacterium HTCC2255]	9.7172	5.1807	10.1849	5.985	14.6012
EAU53011.1 hypothetical protein OM2255_05765 [Rhodobacterales bacterium HTCC2255]	9.7681	2.1758	4.6448	4.119	10.3605
EAU53019.1 Chaperone ClpB [Rhodobacterales bacterium HTCC2255]	0	0.3039	0.3117	0.6453	0.7386
EAU53119.1 ABC transporter ATP-binding protein [Rhodobacterales bacterium HTCC2255]	26.1151	12.0418	23.4855	9.1989	23.7075
EAU53148.1 iron-sulfur cluster-binding protein [Rhodobacterales bacterium HTCC2255]	2.7909	5.3831	3.7468	6.9406	6.0744
EAU53151.1 hypothetical protein OM2255_06465 [Rhodobacterales bacterium HTCC2255]	8.0328	2.6355	3.6721	2.9072	4.2262
EAU53197.1 bifunctional sulfate adenylyltransferase subunit 1/adenylylsulfate kinase protein [Rhodobacterales bacterium HTCC2255]	6.216	3.6704	7.2158	4.9363	5.7983
EAU53198.1 bifunctional sulfate adenylyltransferase subunit 1/adenylylsulfate kinase protein [Rhodobacterales bacterium HTCC2255]	9.9876	4.622	13.0285	6.8182	11.7052
EAU53242.1 glycine betaine/proline ABC transporter, permease protein [Rhodobacterales bacterium HTCC2255]	3.4188	0.7247	2.0812	0.8464	2.3776
EAU53250.1 hypothetical protein OM2255_06960 [Rhodobacterales bacterium HTCC2255]	11.2838	2.4363	14.0777	2.9565	14.3099
EAU53264.1 hypothetical protein OM2255_07030 [Rhodobacterales bacterium HTCC2255]	14.6521	10.1895	11.6348	9.3902	10.2798
EAU53308.1 Response regulator [Rhodobacterales bacterium HTCC2255]	14.7763	3.3131	8.3936	1.653	9.265
EAU53311.1 hypothetical protein OM2255_07265 [Rhodobacterales bacterium HTCC2255]	2.9096	0.4009	0.2056	0.6385	1.2179
EAU70134.1 hypothetical protein BL107_10072 [Synechococcus sp. BL107]	0	0.5652	1.1595	0	0.4579
EAU70558.1 hypothetical protein BL107_10836 [Synechococcus sp. BL107]	0	2.4363	2.1658	1.7246	3.1581
EAU70567.1 hypothetical protein BL107_10881 [Synechococcus sp. BL107]	0	0	0.2761	0	0
EAU70590.1 ATP-dependent Clp protease proteolytic subunit [Synechococcus sp. BL107]	0.7683	0	0.2171	0.3372	0
EAU70674.1 hypothetical protein BL107_11416 [Synechococcus sp. BL107]	0.444	0	0.251	0.2598	0.2973
EAU70923.1 Glycosyl transferase WecB/TagA/CpsF [Synechococcus sp. BL107]	1.1789	0	0	0.3449	0
EAU71160.1 putative cyclophilin-type peptidyl-prolyl cis-trans isomerase [Synechococcus sp. BL107]	2.0411	0.5458	0.3117	0.2151	0.5126
EAU71176.1 serine phosphatase [Synechococcus sp. BL107]	1.3407	0	0	0	0.4489
EAU71349.1 SecE subunit of protein translocation complex [Synechococcus sp. BL107]	1.1524	0.2117	0	0	0.2573
EAU71442.1 hypothetical protein BL107_07914 [Synechococcus sp. BL107]	0	0	0.161	1.3337	2.4804
EAU71807.1 hypothetical protein BL107_13405 [Synechococcus sp. BL107]	0.5514	0	0	0	0.3693
EAU71930.1 hypothetical protein BL107_14020 [Synechococcus sp. BL107]	0	0.1847	0	0.1961	0.2245
EAU71976.1 hypothetical protein BL107_14250 [Synechococcus sp. BL107]	0	0.2731	0.14	0.2899	0.3318
EAU72109.1 plastoquinol terminal oxidase [Synechococcus sp. BL107]	1.3213	0.2731	0.3268	0.4832	0.2212
EAU72521.1 hypothetical protein BL107_16975 [Synechococcus sp. BL107]	0	0.3364	0.1725	0.1786	1.2266
EAU72523.1 Nucleotide binding protein, PINc [Synechococcus sp. BL107]	0	2.4255	3.6012	2.574	2.2604
EAU72591.1 hypothetical protein BL107_17325 [Synechococcus sp. BL107]	0.4748	0.3925	0.1342	0	0
EAU75193.1 hypothetical protein RS9916_36837 [Synechococcus sp. RS9916]	29.0964	0.2004	0.3427	0	0.5683
EAU75546.1 Serine acetyltransferase [Synechococcus sp. RS9916]	0	0.2692	0.138	0.7145	0
EAV41604.1 cytochrome c biogenesis protein cycv, atp-binding protein [Stappia aggregata IAM 12614]	0	0.454	0	1.0846	0
EAV43522.1 glutamate decarboxylase [Stappia aggregata IAM 12614]	0	0	0.4094	0.6781	0.097
EAV46457.1 probable D-alanyl-D-alanine carboxypeptidase [Methylophilales bacterium HTCC2181]	0	0	0	0	0.4977
EAV46513.1 WD-40 repeat [Methylophilales bacterium HTCC2181]	1.2879	0.7098	2.2631	0.6227	0.8066
EAV46529.1 polynucleotide phosphorylase/polyadenylase [Methylophilales bacterium HTCC2181]	2.1248	0.5678	0.7115	1.0955	0.9987
EAV46565.1 3-dehydroquinate dehydratase [Methylophilales bacterium HTCC2181]	0.518	0.6734	0.4083	0.1516	0.3347
EAV46663.1 hypothetical protein MB2181_01280 [Methylophilales bacterium HTCC2181]	0	0.4633	0	0.164	0.563
EAV46700.1 cell wall structural complex MreBCD, actin-like component MreB [Methylophilales bacterium HTCC2181]	1.3937	0.6139	0.7879	0.122	0.3031
EAV46729.1 probable glutamine synthetase protein [Methylophilales bacterium HTCC2181]	3.4043	14.7215	28.6347	1.1958	6.9257
EAV46735.1 hypothetical protein MB2181_01640 [Methylophilales bacterium HTCC2181]	0	0.088	0	0	0.321
EAV46775.1 hypothetical protein MB2181_01840 [Methylophilales bacterium HTCC2181]	0.4022	0.5418	0.5495	0.4511	0.651
EAV46784.1 methanol dehydrogenase large subunit-like protein [Methylophilales bacterium HTCC2181]	151.33	53.9101	45.8728	14.0889	33.5883
EAV46874.1 hypothetical protein MB2181_02335 [Methylophilales bacterium HTCC2181]	0	0	1.4971	0	0
EAV46882.1 hypothetical protein MB2181_02375 [Methylophilales bacterium HTCC2181]	0	0.2692	0.2761	0.2565	0.8806
EAV46906.1 branched-chain amino acid aminotransferase [Methylophilales bacterium HTCC2181]	2.1613	0.5799	0.7276	0.0568	0.6126
EAV46909.1 Phospholipid and glycerol acyltransferase (from 'motifs_6.msf') [Methylophilales bacterium HTCC2181]	0.5342	0.2944	0	0	0
EAV46974.1 ATP-dependent metalloprotease FtsH [Methylophilales bacterium HTCC2181]	2.198	0.8576	3.2531	1.081	1.4406
EAV46991.1 cysteine desulfurase [Methylophilales bacterium HTCC2181]	0.1676	0.4387	2.2707	0.4892	1.4022
EAV47014.1 Filamentous haemagglutinin-like protein [Methylophilales bacterium HTCC2181]	0	0.1884	0.1342	0.3778	0.8204
EAV47039.1 Putative RNA methylase:THUMP [Methylophilales bacterium HTCC2181]	0	0.3039	0	0	0
EAV47087.1 aspartate aminotransferase [Methylophilales bacterium HTCC2181]	0	0.5661	0.2328	0.3478	0.8415
EAV47136.1 argininosuccinate synthase [Methylophilales bacterium HTCC2181]	1.6543	0.076	0.1559	0	0
EAV47201.1 Chromosome segregation protein SMC [Methylophilales bacterium HTCC2181]	0.3319	0.3727	0.8583	0.1493	0
EAV47268.1 hypothetical protein MB2181_04305 [Methylophilales bacterium HTCC2181]	0	0.9191	0.4714	0.4879	0.2792
EAV47275.1 hypothetical protein MB2181_04340 [Methylophilales bacterium HTCC2181]	0	0.1963	0.4026	0	0
EAV47315.1 ribosome releasing factor [Methylophilales bacterium HTCC2181]	0.6704	0.4618	1.1586	0	0
EAV47349.1 oligoribonuclease [Methylophilales bacterium HTCC2181]	2.1164	1.0058	1.2674	0.3176	0.3634
EAV47373.1 HflC [Methylophilales bacterium HTCC2181]	1.0177	0.2026	0.583	0.1903	0.937
EAV47503.1 Na(+)-translocating NADH-quinone reductase subunit A [Methylophilales bacterium HTCC2181]	0.7493	1.304	2.9857	0	2.1827
EAV47537.1 segregation and condensation protein B [Methylophilales bacterium HTCC2181]	1.5195	0.5234	0.2147	0.2223	0.1272
EAV47606.1 DNA polymerase III, delta subunit [Methylophilales bacterium HTCC2181]	0.4022	0.4433	0.1137	0	0.5387
EAV47731.1 ribosomal protein S17 [Methylophilales bacterium HTCC2181]	2.31	0.2546	0.8118	0.1352	0.6524
EAW29568.1 TonB-dependent receptor, partial [marine gamma proteobacterium HTCC2143]	0.1474	1.3358	1.075	0.6779	0.9061
EAW29588.1 hypothetical protein GP2143_12331 [marine gamma proteobacterium HTCC2143]	0	0	0.5086	0.1755	0.2008
EAW29608.1 hypothetical protein GP2143_12371, partial [marine gamma proteobacterium HTCC2143]	0	0	0	0.3637	0
EAW29655.1 ribosomal protein L19 [marine gamma proteobacterium HTCC2143]	0	0.6872	1.4016	0.5719	1.6798
EAW29672.1 S-adenosyl-methyltransferase [marine gamma proteobacterium HTCC2143]	0	0.6198	0	0.2632	0
EAW29696.1 elongation factor EF-2, partial [marine gamma proteobacterium HTCC2143]	1.7438	3.8715	1.93	0.2879	2.3678
EAW29726.1 hypothetical protein GP2143_11449 [marine gamma proteobacterium HTCC2143]	0	0.4929	0.3933	0.0582	0.599
EAW29750.1 dihydrodipicolinate reductase [marine gamma proteobacterium HTCC2143]	0	0.8192	1.7045	0.145	0.9772
EAW29881.1 hydrolase, putative [marine gamma proteobacterium HTCC2143]	0	0	0	0	0.2385
EAW29894.1 antioxidant, AhpC/Tsa family protein [marine gamma proteobacterium HTCC2143]	0	0.3248	0.7775	0	0
EAW29920.1 3-oxoacyl-(acyl carrier protein) synthase [marine gamma proteobacterium HTCC2143]	0.4119	0.7945	0.1164	0	0.2759
EAW29953.1 Putative acyl-CoA transferase/carnitine dehydratase [marine gamma proteobacterium HTCC2143]	0	0.424	0.666	0.2942	0.284
EAW29959.1 hypothetical protein GP2143_06689 [marine gamma proteobacterium HTCC2143]	1.354	0.0933	0.287	0	0.1133
EAW29971.1 glutathione S-transferase family protein [marine gamma proteobacterium HTCC2143]	0	0.3628	0.475	0.1064	0.3654
EAW29992.1 Translation elongation factor, selenocysteine-specific [marine gamma proteobacterium HTCC2143]	0	0.3623	0.1858	0.1924	0
EAW30041.1 UDP-glucose dehydrogenase [marine gamma proteobacterium HTCC2143]	0	0.6497	0.3332	0	0
EAW30042.1 UDP-glucose dehydrogenase [marine gamma proteobacterium HTCC2143]	0	0.3925	0.5368	0	0
EAW30061.1 50S ribosomal protein L15 [marine gamma proteobacterium HTCC2143]	0	0	0.5798	0.2001	0.6869
EAW30073.1 hypothetical protein GP2143_01470 [marine gamma proteobacterium HTCC2143]	0	0.3845	0	0.2041	0.9345
EAW30140.1 hypothetical protein GP2143_11222 [marine gamma proteobacterium HTCC2143]	0	0.3819	0.5223	0	0.3094
EAW30165.1 putative amino acid transporter [marine gamma proteobacterium HTCC2143]	0.616	0.4243	0.5223	0	0
EAW30181.1 TonB-dependent receptor, partial [marine gamma proteobacterium HTCC2143]	0.6677	1.4312	1.5487	0.2061	0.5859
EAW30194.1 Transposon related ORF, HTH transcriptional regulator [marine gamma proteobacterium HTCC2143]	0	0.4247	0.6194	0.2565	0.1468
EAW30235.1 hypothetical protein GP2143_01790 [marine gamma proteobacterium HTCC2143]	0.4867	0.2347	0.7565	0.9611	0.3667
EAW30261.1 aldo/keto reductase [marine gamma proteobacterium HTCC2143]	0.7352	0.1013	0.5195	0	0
EAW30272.1 Rubrerythrin [marine gamma proteobacterium HTCC2143]	2.1502	1.3035	3.0386	0.5033	2.52
EAW30300.1 Short-chain alcohol dehydrogenase [marine gamma proteobacterium HTCC2143]	0.5895	0.4282	0.4392	0.3241	0
EAW30305.1 hypothetical protein GP2143_02140 [marine gamma proteobacterium HTCC2143]	0	0.3489	1.3122	0.247	0.1413
EAW30317.1 putative orphan protein [marine gamma proteobacterium HTCC2143]	0	0	0.4913	0	0
EAW30345.1 probable nadp-dependent oxidoreductase oxidoreductase protein [marine gamma proteobacterium HTCC2143]	0	0.2692	0.4831	0.1429	0.8177
EAW30356.1 3-phosphoshikimate 1-carboxyvinyltransferase prephenate dehydrogenase [marine gamma proteobacterium HTCC2143]	0	0.3193	0.1638	0.1695	0
EAW30397.1 hypothetical protein GP2143_09335 [marine gamma proteobacterium HTCC2143]	0	0.314	0.4026	0	0.1908
EAW30399.1 acyl-CoA dehydrogenase family protein [marine gamma proteobacterium HTCC2143]	2.4091	1.9122	1.5756	0.2598	1.4964
EAW30431.1 peptidyl-prolyl cis-trans isomerase FklB [marine gamma proteobacterium HTCC2143]	0	0.2617	0.4026	0	0.159
EAW30514.1 Glutathione S-transferase [marine gamma proteobacterium HTCC2143]	0	0.1308	0.2684	0.1389	0.3975
EAW30529.1 hypothetical protein GP2143_00282 [marine gamma proteobacterium HTCC2143]	0	0.1208	0.1239	0.3847	0
EAW30531.1 possible OstA-like protein [marine gamma proteobacterium HTCC2143]	0.6907	0.2855	0	0.101	0.1156
EAW30536.1 hypothetical protein GP2143_00317 [marine gamma proteobacterium HTCC2143]	0	0.3609	0.2663	0.7565	1.1389
EAW30562.1 polyribonucleotide nucleotidyltransferase [marine gamma proteobacterium HTCC2143]	1.1443	0.6341	1.0376	0.5133	0.6673
EAW30569.1 hypothetical protein GP2143_00482 [marine gamma proteobacterium HTCC2143]	0	0	0	0.5456	0.2081
EAW30574.1 dihydropteroate synthase [marine gamma proteobacterium HTCC2143]	0	0	0.6039	0	0
EAW30578.1 Citrate lyase [marine gamma proteobacterium HTCC2143]	0	1.1174	1.0751	0.2615	0.2249
EAW30587.1 hypothetical protein GP2143_00572 [marine gamma proteobacterium HTCC2143]	0.4955	0.6728	2.3161	0.2613	1.4433
EAW30605.1 hypothetical protein GP2143_00662 [marine gamma proteobacterium HTCC2143]	0	0.314	0.3221	0.3334	0.2544
EAW30658.1 small heat shock protein [marine gamma proteobacterium HTCC2143]	1.6217	0.2243	14.418	0	6.0794
EAW30659.1 hypothetical protein GP2143_00932 [marine gamma proteobacterium HTCC2143]	0	0.8811	1.754	0	1.401
EAW30702.1 methionine aminopeptidase, type I [marine gamma proteobacterium HTCC2143]	0	0.367	0.2092	0.2598	0.0991
EAW30755.1 hypothetical protein GP2143_02489 [marine gamma proteobacterium HTCC2143]	0	0.2717	0	0.137	0.1568
EAW30765.1 Twin-arginine translocation pathway signal [marine gamma proteobacterium HTCC2143]	0	0.4414	0.5759	0.1099	0.8544
EAW30766.1 possible nitrate transport system permease protein [marine gamma proteobacterium HTCC2143]	0	0	0	0.2273	0.2602
EAW30768.1 cyanate lyase [marine gamma proteobacterium HTCC2143]	0	0.1865	1.3394	0	0.1133
EAW30787.1 Signal transduction histidine kinase [marine gamma proteobacterium HTCC2143]	0.4498	0.4256	0.7652	0.8468	0.3666
EAW30788.1 response regulator [marine gamma proteobacterium HTCC2143]	0	1.0238	0.2446	0.101	0.2313
EAW30793.1 hypothetical protein GP2143_02679 [marine gamma proteobacterium HTCC2143]	0	0.4486	0.2301	0	0.2726
EAW30850.1 hypothetical protein GP2143_02964 [marine gamma proteobacterium HTCC2143]	0	1.2112	2.2086	0.5716	1.799
EAW30861.1 hypothetical protein GP2143_03019 [marine gamma proteobacterium HTCC2143]	0	1.3002	0.996	0.5267	0.9824
EAW30870.1 hypothetical protein GP2143_03064 [marine gamma proteobacterium HTCC2143]	0	0	1.8232	0	0.432
EAW30885.1 hypothetical protein GP2143_03139, partial [marine gamma proteobacterium HTCC2143]	0	0.1002	0.514	0	0.1218
EAW30901.1 hypothetical protein GP2143_09902 [marine gamma proteobacterium HTCC2143]	1.1028	0.3039	0.1559	0.484	0.0923
EAW30959.1 chromosome segregation and condensation protein ScpA [marine gamma proteobacterium HTCC2143]	0	0.5822	0.1629	0	0.3859
EAW30962.1 hypothetical protein GP2143_10207 [marine gamma proteobacterium HTCC2143]	0	0.1149	0.1178	0.3659	0.1396
EAW31174.1 hypothetical protein GP2143_03598 [marine gamma proteobacterium HTCC2143]	0	0.1812	0	0	0
EAW31177.1 recombinase A [marine gamma proteobacterium HTCC2143]	0.4748	3.3119	0.9381	2.3446	2.7886
EAW31191.1 citrate synthase [marine gamma proteobacterium HTCC2143]	0	0.2569	0.1757	0	0.9366
EAW31196.1 succinate dehydrogenase [marine gamma proteobacterium HTCC2143]	2.8219	1.5548	1.6451	0.3902	2.5959
EAW31198.1 2-oxoglutarate dehydrogenase (E1 subunit) [marine gamma proteobacterium HTCC2143]	0.7432	1.8634	0.8759	0.3262	1.2486
EAW31206.1 GTP cyclohydrolase I [marine gamma proteobacterium HTCC2143]	0.3385	0.7928	0.7175	0.4952	0.5101
EAW31217.1 bacterioferritin comigratory protein [marine gamma proteobacterium HTCC2143]	0	0	0	0.3031	0.3469
EAW31294.1 hypothetical protein GP2143_04198 [marine gamma proteobacterium HTCC2143]	0	0.1385	0	0	0.3367
EAW31310.1 ammonium transporter [marine gamma proteobacterium HTCC2143]	0	0.0703	0	0.1493	0.1709
EAW31324.1 DNA polymerase III subunits gamma and tau [marine gamma proteobacterium HTCC2143]	0.3841	0.1058	0.4714	0.2248	0.4299
EAW31333.1 cobalamin synthase [marine gamma proteobacterium HTCC2143]	0	0	0	0.2273	0.2602
EAW31338.1 hemin ABC transporter, permease protein [marine gamma proteobacterium HTCC2143]	0.777	0.2141	0	0	0.2602
EAW31339.1 iron(III) dicitrate transport system (permease) [marine gamma proteobacterium HTCC2143]	0.462	1.0184	0	0	0
EAW31419.1 flagellar motor switch protein FliG [marine gamma proteobacterium HTCC2143]	0	0.3719	0	0.2632	0.3013
EAW31451.1 hypothetical protein GP2143_07874 [marine gamma proteobacterium HTCC2143]	0	0.2617	0.1789	0	0.424
EAW31471.1 glutathione reductase [marine gamma proteobacterium HTCC2143]	0	0	0.4714	0	0.1396
EAW31475.1 histidyl-tRNA synthetase [marine gamma proteobacterium HTCC2143]	0	0	0.2478	0	0
EAW31486.1 Cysteine desulfurase activator ATPase [marine gamma proteobacterium HTCC2143]	0	0.2944	0.4529	0	0
EAW31489.1 iron-sulfur cluster assembly transcription factor IscR [marine gamma proteobacterium HTCC2143]	0	0	0.2906	0.7521	0.2582
EAW31490.1 RNA methyltransferase TrmH, group 1 [marine gamma proteobacterium HTCC2143]	0	0.3317	0.2722	0.2113	0.3225
EAW31544.1 cAMP-binding protein - catabolite gene activator and regulatory subunit of cAMP-dependent protein kinase [marine gamma proteobacterium HTCC2143]	0	0.2855	0	0.2021	0
EAW31550.1 peptide chain release factor 2 [marine gamma proteobacterium HTCC2143]	0	0.2692	0.2761	0.1429	0.3271
EAW31613.1 NAD(P) transhydrogenase subunit beta [marine gamma proteobacterium HTCC2143]	0.7913	0.6069	1.0698	0.1325	1.4941
EAW31635.1 hypothetical protein GP2143_08794 [marine gamma proteobacterium HTCC2143]	0.3352	0.3578	0.9233	0.1961	0.547
EAW31652.1 homoserine dehydrogenase, partial [marine gamma proteobacterium HTCC2143]	0.8601	0.5332	0.3039	0.3775	0.36
EAW31734.1 N-(5'-phosphoribosyl)anthranilate isomerase [marine gamma proteobacterium HTCC2143]	0	0.2166	0	0	0
EAW31737.1 uncharacterized membrane protein [marine gamma proteobacterium HTCC2143]	0	0.1385	0.2842	0.5884	0.1684
EAW31746.1 hypothetical protein GP2143_04830 [marine gamma proteobacterium HTCC2143]	0	0.7065	0	0	0.2862
EAW31761.1 Acetyl-CoA acetyltransferase [marine gamma proteobacterium HTCC2143]	0	0.431	0.3789	0.2615	0.2993
EAW31805.1 UDP-N-acetylmuramate:L-alanyl-gamma-D-glutamyl-meso-diaminopimelate ligase [marine gamma proteobacterium HTCC2143]	1.0055	0.0981	0.4026	0	0.6454
EAW31918.1 hypothetical protein GP2143_05690 [marine gamma proteobacterium HTCC2143]	0	0.2512	0.1288	0.1334	0.3053
EAW31945.1 hypothetical protein GP2143_05825 [marine gamma proteobacterium HTCC2143]	0.6479	2.4883	1.2334	0.3031	1.8656
EAW31962.1 probable AMP-binding enzyme [marine gamma proteobacterium HTCC2143]	0	0.0933	0.9089	0	0.1133
EAW31998.1 Predicted hydrolase or acyltransferase [marine gamma proteobacterium HTCC2143]	0.2477	0.6826	0.2101	0	0.1659
EAW32032.1 isocitrate dehydrogenase [marine gamma proteobacterium HTCC2143]	0	0.3049	0.4112	0.4256	0.5787
EAW32055.1 dehydrogenase [marine gamma proteobacterium HTCC2143]	0.462	0.6612	1.1593	0.276	1.9121
EAW32061.1 Peptidase S16, ATP-dependent protease La [marine gamma proteobacterium HTCC2143]	1.0552	1.0467	0.7158	0.7409	0.424
EAW32062.1 Lon protease [marine gamma proteobacterium HTCC2143]	1.0282	1.3458	4.1412	0.0752	3.443
EAW32064.1 ATP-dependent Clp protease, ATP-binding subunit ClpX [marine gamma proteobacterium HTCC2143]	0	0.1553	1.6459	0.1099	1.0693
EAW32090.1 ATP-dependent protease peptidase subunit [marine gamma proteobacterium HTCC2143]	0.6907	0.3806	0.7808	0	0.6938
EAW32104.1 hypothetical protein GP2143_12651 [marine gamma proteobacterium HTCC2143]	0	1.6257	0.7268	0.6196	1.317
EAW32133.1 hypothetical protein GP2143_12796 [marine gamma proteobacterium HTCC2143]	0.444	0.0548	0.479	1.294	0.1331
EAW32142.1 hypothetical protein GP2143_12841 [marine gamma proteobacterium HTCC2143]	0	0.5176	0.451	0.2198	0.4084
EAW32160.1 acetyl-CoA acetyltransferase [marine gamma proteobacterium HTCC2143]	0.9955	0.8979	1.5518	0.0761	0.319
EAW32194.1 hypothetical protein GP2143_13101 [marine gamma proteobacterium HTCC2143]	0	0.3819	0	0	0.3094
EAW32199.1 TonB-dependent receptor [marine gamma proteobacterium HTCC2143]	31.4993	11.1383	17.5323	13.0186	18.8861
EAW32208.1 possible iron-containing alcohol dehydrogenase [marine gamma proteobacterium HTCC2143]	0	0.3364	0.3451	0	0.4089
EAW32216.1 putative glutathione S-transferase [marine gamma proteobacterium HTCC2143]	0.5651	1.0121	0.6389	0	0.4731
EAW32224.1 acyl-CoA dehydrogenase [marine gamma proteobacterium HTCC2143]	0	0.6871	1.8857	0.6986	1.274
EAW32274.1 TonB-dependent receptor [marine gamma proteobacterium HTCC2143]	0.3003	3.8089	1.7381	6.9677	1.6714
EAW32275.1 Glyoxalase/bleomycin resistance protein/dioxygenase [marine gamma proteobacterium HTCC2143]	0	0.4037	0	0.2858	0
EAW32365.1 enoyl-CoA hydratase [marine gamma proteobacterium HTCC2143]	0.9631	0.9142	1.0813	1.1271	0.6405
EAW32370.1 hypothetical protein GP2143_13981 [marine gamma proteobacterium HTCC2143]	0	0	0.1757	0	0
EAW32400.1 aconitate hydratase [marine gamma proteobacterium HTCC2143]	5.7021	4.9023	5.9272	9.8449	6.9099
EAW32420.1 hypothetical protein GP2143_14231 [marine gamma proteobacterium HTCC2143]	0.3195	0.4402	0.7676	0.0467	1.1769
EAW32452.1 hypothetical protein GP2143_14391 [marine gamma proteobacterium HTCC2143]	0	0.3819	0	0	0.4641
EAW32453.1 Rieske (2Fe-2S) protein [marine gamma proteobacterium HTCC2143]	5.0593	4.0072	4.8503	3.4987	4.6852
EAW32480.1 possible glutathione transferase [marine gamma proteobacterium HTCC2143]	0	0	0.3716	0.1282	0.1468
EAW32529.1 hypothetical protein GP2143_14776 [marine gamma proteobacterium HTCC2143]	0	0.1923	0.1972	0	0
EAW32535.1 Peptidase S33, proline iminopeptidase 1 [marine gamma proteobacterium HTCC2143]	0.2264	0.4367	0.128	0	0.1516
EAW32602.1 alcohol dehydrogenase, iron-containing [marine gamma proteobacterium HTCC2143]	0.3975	0.2191	0.3371	0	0
EAW32611.1 hypothetical protein GP2143_15186 [marine gamma proteobacterium HTCC2143]	2.59	0.9683	0.7004	2.0562	1.8705
EAW32624.1 hypothetical protein GP2143_15251 [marine gamma proteobacterium HTCC2143]	0	0.4831	0	0.513	0.2935
EAW32642.1 hypothetical protein GP2143_15341 [marine gamma proteobacterium HTCC2143]	0	0.628	0.9203	0.5716	1.1993
EAW32660.1 ATP synthase subunit B [marine gamma proteobacterium HTCC2143]	0.4651	0.6823	0.7337	1.4049	1.4585
EAW32748.1 hypothetical protein GP2143_15871 [marine gamma proteobacterium HTCC2143]	0	0.1597	0.1638	0	0.194
EAW32758.1 amino-acid N-acetyltransferase [marine gamma proteobacterium HTCC2143]	0.8339	0.6192	0.5173	0.3659	0.2792
EAW32762.1 hypothetical protein GP2143_15941 [marine gamma proteobacterium HTCC2143]	0	1.2706	0.9374	0.9727	0.6182
EAW32770.1 dTDP-glucose 4,6-dehydratase [marine gamma proteobacterium HTCC2143]	0	0.5815	0	0	0
EAW32840.1 putative deoxyribonucleotide triphosphate pyrophosphatase [marine gamma proteobacterium HTCC2143]	0.2973	0.4096	0.5882	0.174	0.8959
EAW32880.1 hypothetical protein GP2143_16531 [marine gamma proteobacterium HTCC2143]	0	0.6144	0	0	0.3733
EAW32886.1 glycine cleavage system protein H [marine gamma proteobacterium HTCC2143]	0	1.1941	1.7692	0.9157	1.1287
EAW32890.1 phosphoenolpyruvate-protein phosphotransferase PtsP [marine gamma proteobacterium HTCC2143]	0	0.4652	0	0	0.2827
EAW32896.1 MotA/TolQ/ExbB proton channel family protein [marine gamma proteobacterium HTCC2143]	0.5882	0.5267	0.5611	0.1506	0.4924
EAW32926.1 Molybdenum cofactor biosynthesis enzyme [marine gamma proteobacterium HTCC2143]	0	0.1942	0.1992	0	0.3541
EAW32995.1 Type II secretory pathway, pseudopilin [marine gamma proteobacterium HTCC2143]	0	0.1495	0.4601	0	0.0909
EAW33026.1 Enoyl-CoA hydratase/isomerase [marine gamma proteobacterium HTCC2143]	0	0	0	0	0.3577
EAW33028.1 probable biotin-dependent carboxylase [marine gamma proteobacterium HTCC2143]	1.218	1.2294	1.9045	0.1835	1.0746
EAW33067.1 hydrolase, putative [marine gamma proteobacterium HTCC2143]	0	0	0.1421	0	0.3367
EAW33078.1 binding-protein-dependent transport systems inner membrane component [marine gamma proteobacterium HTCC2143]	0	0.2855	0.1464	0	0.1735
EAW33090.1 FMN oxidoreductase [marine gamma proteobacterium HTCC2143]	0.3225	0.9177	0.5693	0.2041	0.1168
EAW33108.1 hypothetical protein GP2143_17671 [marine gamma proteobacterium HTCC2143]	2.813	0.7974	1.6879	0.3355	0.7408
EAW33115.1 Short-chain alcohol dehydrogenase of unknown specificity [marine gamma proteobacterium HTCC2143]	0	0.2141	0	0	0.3903
EAW33155.1 efflux transporter, RND family, MFP subunit [marine gamma proteobacterium HTCC2143]	2.5885	1.4715	2.0153	0.2787	1.0085
EAW33185.1 putative oxidoreductase [marine gamma proteobacterium HTCC2143]	0.3256	0.0897	0.2761	0.0953	0.2181
EAW33212.1 delta-aminolevulinic acid dehydratase [marine gamma proteobacterium HTCC2143]	0	0	0.2684	0	0
EAW39442.1 Methionyl-tRNA formyltransferase [marine gamma proteobacterium HTCC2080]	0	0.1713	0.1318	0.1364	0.2081
EAW39490.1 hypothetical protein MGP2080_12090 [marine gamma proteobacterium HTCC2080]	0	1.0234	0.5799	0.2818	0
EAW39505.1 hypothetical protein MGP2080_12165 [marine gamma proteobacterium HTCC2080]	2.337	4.0755	3.6976	4.6375	4.06
EAW39589.1 1-deoxy-D-xylulose 5-phosphate reductoisomerase [marine gamma proteobacterium HTCC2080]	0	0	0	0.2703	0.4641
EAW39646.1 ketol-acid reductoisomerase [marine gamma proteobacterium HTCC2080]	0	0.129	0.2647	0	0.4705
EAW39788.1 TonB-dependent receptor, partial [marine gamma proteobacterium HTCC2080]	0	0.4361	0.6263	0	0.212
EAW39837.1 hypothetical protein MGP2080_08424 [marine gamma proteobacterium HTCC2080]	0.7274	0.3007	0.1028	0.4256	0.2436
EAW39955.1 rrf2 family protein [marine gamma proteobacterium HTCC2080]	0	0	0	0.145	0.1659
EAW39994.1 hypothetical protein MGP2080_14521 [marine gamma proteobacterium HTCC2080]	0.3137	8.9884	15.8683	0.3671	8.8223
EAW40011.1 50S ribosomal protein L19 [marine gamma proteobacterium HTCC2080]	0	0.3768	0	0.4002	0.6869
EAW40152.1 heat shock protein HtpX [marine gamma proteobacterium HTCC2080]	0	0.0754	0.3865	0.5601	0
EAW40217.1 Glutathione S-transferase [marine gamma proteobacterium HTCC2080]	0	0	0	0.1111	0.3816
EAW40335.1 putative TonB-dependent outer membrane receptor [marine gamma proteobacterium HTCC2080]	2.0566	1.4635	0.6874	0.9715	1.7167
EAW40339.1 esterase [marine gamma proteobacterium HTCC2080]	0	0.2243	0.115	0	0.4089
EAW40384.1 hypothetical protein MGP2080_05280 [marine gamma proteobacterium HTCC2080]	2.6051	5.7231	9.2405	8.6866	12.0504
EAW40439.1 sarcosine dehydrogenase [marine gamma proteobacterium HTCC2080]	1.91	0.592	0.1639	0.087	0.5872
EAW40547.1 hypothetical protein MGP2080_09296 [marine gamma proteobacterium HTCC2080]	0	0.8866	0.1137	0	0.2694
EAW40810.1 FKBP-type peptidyl-prolyl isomerase, N-terminal:Peptidylprolyl isomerase, FKBP-type, partial [marine gamma proteobacterium HTCC2080]	0	0.2117	0	0.7867	0.5145
EAW40961.1 transcription elongation factor NusA [marine gamma proteobacterium HTCC2080]	0	0.0933	0.287	0	0
EAW40978.1 transcriptional regulators, TraR/DksA family protein [marine gamma proteobacterium HTCC2080]	1.2508	0.2298	0	0	0.4188
EAW41023.1 Outer membrane protein [marine gamma proteobacterium HTCC2080]	0.4274	0.1223	0.3765	0.8118	0
EAW41077.1 RNA polymerase sigma-70 factor [marine gamma proteobacterium HTCC2080]	0.222	0.1223	0.1255	0.3897	0.2973
EAW41382.1 indolepyruvate ferredoxin oxidoreductase [marine gamma proteobacterium HTCC2080]	0.8238	0.227	0.5256	0.1516	0.1379
EAW41424.1 two-component response regulator PhoB [marine gamma proteobacterium HTCC2080]	0	0.3107	0.8397	1.3857	1.1579
EAW41425.1 putative lipoprotein [marine gamma proteobacterium HTCC2080]	0.5273	3.5094	1.3737	6.7866	3.3385
EAW41489.1 hypothetical protein MGP2080_02156 [marine gamma proteobacterium HTCC2080]	3.0166	3.6019	8.1471	0.9806	7.5197
EAW41716.1 hypothetical protein MGP2080_03445 [marine gamma proteobacterium HTCC2080]	0.5746	0.475	0.406	1.6811	0.2886
EAW41767.1 N-acetylglutamate synthase [marine gamma proteobacterium HTCC2080]	0	0.3623	0	0.1282	0
EAW41860.1 ATP-sulfurylase [marine gamma proteobacterium HTCC2080]	0	0.1256	0.1288	0.1334	0.1526
EAW41916.1 dihydrolipoamide dehydrogenase [marine gamma proteobacterium HTCC2080]	0	0	0.4295	0	0.2544
EAW42069.1 Ribosomal protein L32 [marine gamma proteobacterium HTCC2080]	0.526	0.1449	0.7433	0.4617	0
EAW42108.1 probable MFS transporter [marine gamma proteobacterium HTCC2080]	1.4973	0	0	0	0.1671
EAW42380.1 protein translocase subunit SecY [marine gamma proteobacterium HTCC2080]	0.9497	0	0	0	0
EAW42485.1 hypothetical protein MGP2080_07072 [marine gamma proteobacterium HTCC2080]	0.9117	0.2564	0	0	0.477
EAW42507.1 GrpE protein [marine gamma proteobacterium HTCC2080]	0.518	0.1427	0	0	0.1735
EAW78297.1 hCG2022018 [Homo sapiens]	3.9886	0	0	0	0
EAW86546.1 tubulin, beta 8, isoform CRA_c [Homo sapiens]	14.5041	0	0	0.1516	0
EAY26672.1 small heat shock protein [Microscilla marina ATCC 23134]	0.444	0	0.6275	0.1299	0
EAY80391.1 hypothetical protein OsI_35570 [Oryza sativa Indica Group]	1.2102	0.1667	0.171	0	0
EAZ01913.1 hypothetical protein OsI_23938 [Oryza sativa Indica Group]	0	0.157	0.161	0	0.3816
EAZ29329.1 hypothetical protein OsJ_13395 [Oryza sativa Japonica Group]	1.4245	0	0	0	0
EAZ95075.1 transmembrane protein, putative [Flavobacteria bacterium BAL38]	2.0193	0.307	0.2755	0	0.2798
EBA01889.1 probable adenosylmethionine-8-amino-7-oxononanoate aminotransferase [Rhodobacterales bacterium HTCC2150]	0	0.1884	0.1933	0.4001	0
EBA02054.1 Phage integrase [Rhodobacterales bacterium HTCC2150]	0.814	0.1121	0.5752	0.3572	0.2726
EBA02064.1 IS3 family element, transposase orfB [Rhodobacterales bacterium HTCC2150]	0.8238	0.349	0.358	0.6071	1.5327
EBA02065.1 Phage integrase [Rhodobacterales bacterium HTCC2150]	0	0.4174	0.7339	0.1899	0.7246
EBA02208.1 hypothetical protein RB2150_15970 [Rhodobacterales bacterium HTCC2150]	1.4446	0	0.1361	0	0.1612
EBA02258.1 ABC-3 transporter component [Rhodobacterales bacterium HTCC2150]	1.3585	0.2495	0.192	0.5299	0.6823
EBA02438.1 ABC transporter related protein [Rhodobacterales bacterium HTCC2150]	2.6591	1.1252	1.1542	0.8613	1.8126
EBA02509.1 sulfur oxidation V protein [Rhodobacterales bacterium HTCC2150]	0.6704	0.1847	0	0	0
EBA02640.1 ABC transporter, permease protein [Rhodobacterales bacterium HTCC2150]	1.4626	0.3526	0.9818	0.4814	1.1632
EBA02914.1 hypothetical protein RB2150_03079 [Rhodobacterales bacterium HTCC2150]	0.7274	0.7471	1.0318	0.601	1.947
EBA03505.1 ISCc3, transposase OrfA [Rhodobacteraceae bacterium HTCC2150]	0	0.8357	0.5455	0.0807	0.277
EBA04008.1 hypothetical protein RB2150_05893 [Rhodobacterales bacterium HTCC2150]	0	0.5092	0.2612	0.4506	0.3094
EBA04187.1 transposase IS3/IS911 [Rhodobacterales bacterium HTCC2150]	0	0	0.1584	0	0.3753
EBA04202.1 alpha-glucosides ABC transporter, substrate-binding protein [Rhodobacterales bacterium HTCC2150]	26.9451	34.0005	100.477	39.7989	42.196
EBA04213.1 acyl-CoA dehydrogenase [Rhodobacterales bacterium HTCC2150]	0.5698	0.6505	1.2654	0.643	0.3271
EBA09822.1 hypothetical protein SSE37_08438 [Sagittula stellata E-37]	0	0.6729	0.4141	0.7145	1.799
EBA10812.1 ribosomal protein S13 [Roseobacter sp. CCS2]	9.4041	15.2377	8.1591	23.8596	17.3368
EBA10958.1 yicC family protein [Roseobacter sp. CCS2]	0	0.3845	0.2958	0.6124	0.1168
EBA11087.1 hypothetical protein RCCS2_01359 [Roseobacter sp. CCS2]	0.7352	0.4052	0	0.7529	0.2462
EBA11427.1 seryl-tRNA synthetase [Roseobacter sp. CCS2]	0	0.2617	0.5368	0.4168	0.795
EBA11532.1 alpha amylase protein [Roseobacter sp. CCS2]	0.5427	0.2991	0.4601	0.2382	0.5451
EBA11810.1 hypothetical protein RCCS2_17816 [Roseobacter sp. CCS2]	1.1789	0.758	0.8885	2.2994	1.3159
EBA12333.1 glutamate synthase, putative [Roseobacter sp. CCS2]	0.4969	0.9311	0.4494	1.5411	0.5325
EBA12739.1 possible serine protease [Roseobacter sp. CCS2]	3.542	3.5645	5.1796	8.3805	5.1567
EBA13359.1 heat shock protein, Hsp20 family [Roseobacter sp. CCS2]	0	0.5477	0.1124	0.2326	0
EBA13718.1 alkylhydroperoxidase AhpD family core domain protein [Roseobacter sp. CCS2]	0.3676	8.4075	4.5716	4.9475	6.6472
EBA13729.1 hypothetical protein RCCS2_07569 [Roseobacter sp. CCS2]	0	2.603	5.1584	2.1079	3.3266
EBA13805.1 DNA gyrase, B subunit [Roseobacter sp. CCS2]	0	0.7945	0.1164	0.1205	0.6896
EBA14007.1 OmpA/MotB [Roseobacter sp. CCS2]	0	0.1677	0.5161	0.7123	0.5435
EBA16964.1 3-demethylubiquinone-9 3-methyltransferase [Roseobacter sp. SK209-2-6]	0	2.1503	1.1553	1.3047	1.4932
EBA17265.1 50S ribosomal protein L19 [Roseobacter sp. SK209-2-6]	0.7514	1.0352	0.1062	0.3298	0
EBA17923.1 hypothetical protein RSK20926_19332 [Roseobacter sp. SK209-2-6]	0	0.1308	0	0.5557	0.159
EBA18504.1 hypothetical protein RSK20926_12314 [Roseobacter sp. SK209-2-6]	0	1.9096	1.1752	2.8386	2.9393
EDK28635.1 translocation protein TolB precursor [Vibrionales bacterium SWAT-3]	3.8258	29.0717	42.1338	29.6118	42.3437
EDL02500.1 valosin containing protein, isoform CRA_a [Mus musculus]	2.1147	0	0.0996	0	0
EDL10687.1 mCG1027072 [Mus musculus]	4.4837	0	0.5544	0	0.3753
EDL52097.1 hypothetical protein VSAK1_05645 [Vibrio shilonii AK1]	0	10.5693	6.9132	2.1144	2.9783
EDL56687.1 putative sulfatase yidJ, partial [Gimesia maris DSM 8797]	0	0.3305	0.1695	0.351	0.2008
EDM30223.1 aminotransferase, class IV [Roseovarius sp. TM1035]	0.4884	0	0.6902	1.2861	0.327
EDM30688.1 hypothetical protein RTM1035_11785 [Roseovarius sp. TM1035]	0	0.3623	0.1858	2.5006	0
EDM31301.1 sigma 54-dependent transcriptional activator [Roseovarius sp. TM1035]	0	0.1983	0.2034	0.4212	0
EDM31396.1 hypothetical protein RTM1035_02865 [Roseovarius sp. TM1035]	0	0.1713	0.7027	0.3637	0
EDM31883.1 transcriptional regulator, AraC family protein [Roseovarius sp. TM1035]	0	0.8153	0.1992	0.8453	0.8247
EDM42883.1 putative ABC transporter ATP-binding protein [unidentified eubacterium SCB49]	7.6924	1.5073	1.0629	1.1503	1.6027
EDM42888.1 hypothetical protein SCB49_11347 [unidentified eubacterium SCB49]	0.4955	0.2731	0	0	0
EDM42893.1 D-3-phosphoglycerate dehydrogenase [unidentified eubacterium SCB49]	6.1581	2.3405	1.4104	4.0383	1.0666
EDM42916.1 DNA polymerase III, epsilon subunit [unidentified eubacterium SCB49]	2.2002	0.1865	0.4784	0.4952	0.4534
EDM42928.1 hypothetical protein SCB49_11547 [unidentified eubacterium SCB49]	1.1926	0.2191	0.8989	0.8142	0.6656
EDM42945.1 hypothetical protein SCB49_01537 [unidentified eubacterium SCB49]	5.0339	1.7627	1.9563	2.8228	2.2123
EDM42985.1 ABC transporter ATP-binding protein [unidentified eubacterium SCB49]	2.1707	0.8473	0.4601	1.6406	0.6663
EDM42986.1 pantetheine-phosphate adenylyltransferase (phosphopantetheine adenylyltransferase) [unidentified eubacterium SCB49]	3.6537	0.6472	1.6228	1.9852	1.4856
EDM43006.1 Uncharacterized FAD-dependent dehydrogenase [unidentified eubacterium SCB49]	0.4169	0.6893	0.2946	0.5489	0.1396
EDM43007.1 small multidrug export related protein, putative [unidentified eubacterium SCB49]	4.62	1.273	0.914	1.2165	0.6188
EDM43022.1 transketolase [unidentified eubacterium SCB49]	0.8766	0.6039	0.4955	1.6671	0.2935
EDM43037.1 putative RNA methyltransferase [unidentified eubacterium SCB49]	4.3167	1.5463	1.8301	3.1321	1.8791
EDM43053.1 3-dehydroquinate dehydratase [unidentified eubacterium SCB49]	2.849	2.8037	2.0706	2.977	1.2266
EDM43060.1 permease [unidentified eubacterium SCB49]	5.1458	1.5127	1.5223	3.7848	1.8767
EDM43076.1 hypothetical protein SCB49_12664 [unidentified eubacterium SCB49]	1.354	0	0.0957	0.1981	0.4534
EDM43083.1 phosphoheptose isomerase [unidentified eubacterium SCB49]	15.0095	2.9295	2.2979	6.5261	2.3734
EDM43084.1 Fe-S oxidoreductase, possible dehydrogenase subunit [unidentified eubacterium SCB49]	6.0866	2.6049	1.8667	3.9025	1.7779
EDM43087.1 a-glycosyltransferase-related protein, glycosyltransferase family 4 protein [unidentified eubacterium SCB49]	2.6503	0.6572	0.9738	1.3957	0.7987
EDM43100.1 hypothetical protein SCB49_12784 [unidentified eubacterium SCB49]	2.5591	1.5594	1.1581	1.7983	0.1709
EDM43101.1 MutS2 family protein [unidentified eubacterium SCB49]	5.7862	3.0558	2.5054	4.4606	1.093
EDM43122.1 probable Methionine gamma-lyase [unidentified eubacterium SCB49]	1.848	0.6365	0.1306	0.5407	0.1547
EDM43124.1 dihydrolipoyl dehydrogenanse [unidentified eubacterium SCB49]	4.5584	2.8889	1.8037	4.8012	1.8317
EDM43156.1 metallophosphoesterase [unidentified eubacterium SCB49]	8.3508	2.2274	1.4529	2.5906	1.2946
EDM43165.1 methanol dehydrogenase regulator [unidentified eubacterium SCB49]	5.1838	1.9385	2.3023	5.7777	2.9343
EDM43171.1 aconitate hydratase [unidentified eubacterium SCB49]	14.728	12.044	8.3225	20.2614	7.4343
EDM43175.1 cyclic nucleotide binding regulatory protein [unidentified eubacterium SCB49]	3.9379	0.7892	0.7083	1.1521	1.1987
EDM43176.1 fatty acid desaturase [unidentified eubacterium SCB49]	1.1655	3.5327	2.3059	7.2746	5.8541
EDM43178.1 putative outermembrane protein [unidentified eubacterium SCB49]	0.8842	0.5685	0	0.0862	0.1974
EDM43194.1 ATP-dependent RNA helicase, DEAD/DEAH box family protein [unidentified eubacterium SCB49]	2.4003	5.1344	3.3779	6.0434	3.9534
EDM43215.1 50S ribosomal protein L31 [unidentified eubacterium SCB49]	20.3815	21.4678	22.02	32.0275	20.8044
EDM43241.1 hypothetical protein SCB49_12219 [unidentified eubacterium SCB49]	0	0	0.2386	0	0.848
EDM43243.1 CHU large protein; uncharacterized [unidentified eubacterium SCB49]	0.3453	0.222	0.2603	0.6736	0.1542
EDM43257.1 hypothetical protein SCB49_00842 [unidentified eubacterium SCB49]	3.108	1.7985	0.8345	3.0917	1.405
EDM43270.1 hypothetical protein SCB49_00907 [unidentified eubacterium SCB49]	7.9217	8.2716	6.2455	13.2961	7.6785
EDM43274.1 putative DNA ligase [unidentified eubacterium SCB49]	4.5383	1.6396	1.4679	3.1572	1.2832
EDM43278.1 acetyltransferase, GNAT family protein [unidentified eubacterium SCB49]	1.3495	0.2479	0.3814	0.7897	0.3013
EDM43283.1 chromosomal replication initiator protein [unidentified eubacterium SCB49]	28.5122	5.4195	7.3497	10.2343	6.4975
EDM43284.1 protein tyrosine phosphatase [unidentified eubacterium SCB49]	0.693	0	0.1959	0.4731	0.1547
EDM43288.1 hypothetical protein SCB49_00997 [unidentified eubacterium SCB49]	0	0.3248	0.6664	0.8623	0.3948
EDM43292.1 glyceraldehyde-3-phosphate dehydrogenase [unidentified eubacterium SCB49]	13.2001	5.8196	4.0293	12.6673	4.7295
EDM43294.1 tRNA (guanine-N(1)-)-methyltransferase [unidentified eubacterium SCB49]	2.2591	2.1165	1.3622	5.3318	2.4207
EDM43296.1 Ribosomal large subunit pseudouridine synthase D [unidentified eubacterium SCB49]	3.108	0.1713	0.6442	0.8487	0.3469
EDM43297.1 hyalin repeat protein [unidentified eubacterium SCB49]	1.5083	0.2771	0	0.1471	0
EDM43299.1 hypothetical protein SCB49_01052 [unidentified eubacterium SCB49]	1.2357	1.2485	0.6985	2.0487	0.1379
EDM43303.1 hypothetical protein SCB49_01072 [unidentified eubacterium SCB49]	1.5243	0.72	0.4924	1.5928	1.0938
EDM43316.1 hypothetical protein SCB49_01137 [unidentified eubacterium SCB49]	9.5855	1.4967	3.251	2.2436	2.2468
EDM43325.1 elongation factor Tu [unidentified eubacterium SCB49]	50.2677	38.2842	35.7832	56.6356	38.7871
EDM43327.1 30S ribosomal protein S21 [unidentified eubacterium SCB49]	15.7792	10.0002	10.5547	15.6963	12.3285
EDM43330.1 acyl-CoA dehydrogenase [unidentified eubacterium SCB49]	10.3975	3.3749	2.864	5.4138	3.039
EDM43337.1 hypothetical protein SCB49_01242 [unidentified eubacterium SCB49]	2.8309	0.72	0.7386	0.6371	0.9479
EDM43353.1 GTP-binding elongation factor family protein TypA/BipA [unidentified eubacterium SCB49]	6.0729	8.119	3.4964	11.1213	4.2177
EDM43355.1 2-dehydro-3-deoxyphosphooctonate aldolase [unidentified eubacterium SCB49]	2.9873	1.9207	1.4072	3.9816	3.0009
EDM43366.1 hypothetical protein SCB49_01387 [unidentified eubacterium SCB49]	0.444	0.4894	0.7529	2.3383	0.7434
EDM43378.1 hypothetical protein SCB49_01447 [unidentified eubacterium SCB49]	3.33	1.0399	0.6588	1.3315	0.9292
EDM43389.1 hypothetical protein SCB49_00030 [unidentified eubacterium SCB49]	3.2052	0.4626	0.5176	0.8038	0.5622
EDM43390.1 HlyB/MsbA family ABC transporter [unidentified eubacterium SCB49]	0.9358	0.5845	0.7053	0.6936	0.6476
EDM43391.1 hypothetical protein SCB49_00040 [unidentified eubacterium SCB49]	1.5807	1.2174	2.1931	1.1502	1.6744
EDM43392.1 hypothetical protein SCB49_00045 [unidentified eubacterium SCB49]	2.794	2.4367	1.5344	1.65	1.4513
EDM43404.1 hypothetical protein SCB49_00105 [unidentified eubacterium SCB49]	16.4836	8.2429	8.2824	12.3246	8.586
EDM43417.1 carbamoyl-phosphate synthase large subunit [unidentified eubacterium SCB49]	21.4377	18.8167	8.5774	39.0326	9.2066
EDM43419.1 hypothetical protein SCB49_00180 [unidentified eubacterium SCB49]	3.4621	3.6966	4.0364	6.8372	3.6228
EDM43425.1 possible 2-methylthioadenine synthetase [unidentified eubacterium SCB49]	1.1847	2.2852	1.7699	2.2283	1.5302
EDM43436.1 excinuclease ABC subunit A [unidentified eubacterium SCB49]	3.8171	2.6981	2.3453	4.4186	2.8898
EDM43444.1 thioredoxin-disulfide reductase [unidentified eubacterium SCB49]	10.9067	4.508	3.2012	6.2593	3.6521
EDM43446.1 putative 2-nitropropane dioxygenase [unidentified eubacterium SCB49]	6.7625	2.8296	2.0529	3.9204	1.887
EDM43451.1 hypothetical protein SCB49_00340 [unidentified eubacterium SCB49]	4.2393	1.4319	1.9712	2.2806	1.4653
EDM43468.1 possible aminopeptidase [unidentified eubacterium SCB49]	7.6749	1.4419	1.479	4.0827	1.5186
EDM43472.1 peptidyl-prolyl cis-trans isomerase [unidentified eubacterium SCB49]	8.7289	10.3224	4.9342	15.8551	5.2368
EDM43475.1 putative exported serine protease, subtilase family protein [unidentified eubacterium SCB49]	1.8233	5.5266	3.6074	5.0679	4.2739
EDM43477.1 hypothetical protein SCB49_00470 [unidentified eubacterium SCB49]	0	3.6863	4.2012	4.7838	3.6501
EDM43480.1 hypothetical protein SCB49_00485 [unidentified eubacterium SCB49]	2.8833	6.2425	5.9374	9.0385	5.3791
EDM43485.1 bifunctional GMP synthase/glutamine amidotransferase protein [unidentified eubacterium SCB49]	5.8026	3.4571	2.7038	7.4331	3.1508
EDM43504.1 hypothetical protein SCB49_00605 [unidentified eubacterium SCB49]	2.1593	0.6941	0.6103	1.0529	0.482
EDM43505.1 hypothetical protein SCB49_00610 [unidentified eubacterium SCB49]	2.8973	1.3572	1.7197	1.0172	0.9702
EDM43506.1 short chain dehydrogenase; possible 3-oxoacyl-[acyl-carrier-protein] reductase [unidentified eubacterium SCB49]	0.7951	0.8763	0.4494	1.3957	0
EDM43507.1 deoxyribodipyrimidine photolyase-class I [unidentified eubacterium SCB49]	2.072	0.6423	0.8784	0.8335	1.0407
EDM43509.1 UDP-N-acetylglucosamine 1-carboxyvinyltransferase [unidentified eubacterium SCB49]	8.9757	1.9174	1.7672	3.5112	1.9249
EDM43517.1 4-amino-4-deoxychorismate lyase, putative [unidentified eubacterium SCB49]	2.2492	2.1072	1.78	3.0271	0.9038
EDM43520.1 phenylalanyl-tRNA synthetase beta subunit [unidentified eubacterium SCB49]	6.2851	2.8357	2.1082	5.4559	2.5902
EDM43522.1 hypothetical protein SCB49_00695 [unidentified eubacterium SCB49]	0	0.4282	0.4392	0.682	0
EDM43533.1 serine hydroxymethyltransferase [unidentified eubacterium SCB49]	13.1168	5.6896	4.664	9.5322	4.5055
EDM43534.1 fumarylacetoacetase [unidentified eubacterium SCB49]	26.8841	2.8298	4.8443	9.0213	3.5688
EDM43551.1 malonyl CoA-acyl carrier protein transacylase [unidentified eubacterium SCB49]	5.8585	2.6747	2.5926	5.4699	2.1503
EDM43558.1 TonB [unidentified eubacterium SCB49]	14.1403	2.7129	3.0303	7.0955	2.4327
EDM43563.1 electron transfer flavoprotein, alpha subunit [unidentified eubacterium SCB49]	11.1889	6.2518	5.1828	12.3668	8.0136
EDM43564.1 electron transfer flavoprotein, beta subunit [unidentified eubacterium SCB49]	15.159	10.6647	9.754	21.0431	9.7199
EDM43572.1 Deoxynucleoside kinase subfamily, putative [unidentified eubacterium SCB49]	21.1801	2.987	2.9695	4.0498	3.7974
EDM43587.1 Phenylacetate-CoA oxygenase, PaaG subunit [unidentified eubacterium SCB49]	2.3852	0.6572	0.8989	1.3957	0.7987
EDM43590.1 ring-hydroxylation complex protein 3 [unidentified eubacterium SCB49]	2.6614	1.1282	0.5207	1.3177	0.617
EDM43603.1 dihydrolipoamide acetyltransferase [unidentified eubacterium SCB49]	2.0111	1.064	1.0004	2.9419	0.862
EDM43607.1 urocanate hydratase [unidentified eubacterium SCB49]	6.6534	1.9179	1.7792	4.013	1.9537
EDM43611.1 putative D-cysteine desulfhydrase (DcyD) [unidentified eubacterium SCB49]	0.8031	1.2329	1.1025	2.316	1.8055
EDM43637.1 hypothetical protein SCB49_08603 [unidentified eubacterium SCB49]	0.9988	1.1643	0.608	1.7982	0.6689
EDM43651.1 putative bacitracin resistance protein [unidentified eubacterium SCB49]	0	0.785	0.6442	1.0003	0.5724
EDM43653.1 cell division protein FtsX [unidentified eubacterium SCB49]	6.1539	1.6015	2.4157	3.7676	1.7935
EDM43655.1 hypothetical protein SCB49_08693 [unidentified eubacterium SCB49]	0.5605	1.2355	1.2673	1.4758	0.9384
EDM43656.1 possible saccharopine dehydrogenase [unidentified eubacterium SCB49]	10.332	2.1739	1.4151	3.0626	2.067
EDM43673.1 tRNA (guanine-N(7))-methyltransferase [unidentified eubacterium SCB49]	2.9668	3.3478	1.3177	7.5639	2.2707
EDM43677.1 nifU-like domain protein [unidentified eubacterium SCB49]	7.5974	4.1869	3.5788	8.1502	4.664
EDM43681.1 acyl-CoA dehydrogenase [unidentified eubacterium SCB49]	20.7916	6.5855	7.0578	11.3509	6.5673
EDM43684.1 30S ribosomal protein S16 [unidentified eubacterium SCB49]	8.962	12.3472	10.6947	22.3358	10.7811
EDM43689.1 ATP-dependent Clp protease proteolytic subunit [unidentified eubacterium SCB49]	9.8477	0.8192	0.7352	1.3047	0.56
EDM43690.1 hypothetical protein SCB49_08868 [unidentified eubacterium SCB49]	14.4272	1.709	1.2752	2.0867	3.0423
EDM43736.1 hypothetical protein SCB49_09100 [unidentified eubacterium SCB49]	1.7172	1.5056	1.809	3.5626	1.725
EDM43737.1 hypothetical protein SCB49_09105 [unidentified eubacterium SCB49]	2.3477	1.9003	2.0736	5.1086	1.6705
EDM43755.1 hydrolase, alpha/beta fold superfamily protein [unidentified eubacterium SCB49]	8.6278	3.0096	2.4385	5.5562	2.7016
EDM43763.1 cell division protein [unidentified eubacterium SCB49]	4.295	1.4202	0.6798	3.5688	0.8629
EDM43768.1 cell division protein [unidentified eubacterium SCB49]	9.6429	4.3665	2.9732	7.6351	2.6418
EDM43777.1 putative 30S ribosomal protein S15 [unidentified eubacterium SCB49]	28.8701	22.5045	20.2919	30.0077	21.2423
EDM43812.1 30S ribosomal protein S12 [unidentified eubacterium SCB49]	28.1712	26.9803	22.4177	42.0108	20.6063
EDM43817.1 50S ribosomal protein L4 [unidentified eubacterium SCB49]	0.4884	0.2692	0	0	0.4906
EDM43819.1 50S ribosomal protein L2 [unidentified eubacterium SCB49]	35.7126	26.2813	19.264	35.8691	24.7188
EDM43823.1 50S ribosomal protein L16 [unidentified eubacterium SCB49]	23.4434	18.5045	14.1491	24.7206	19.3797
EDM43831.1 50S ribosomal protein L6 [unidentified eubacterium SCB49]	31.355	17.3316	13.0261	22.3262	13.7881
EDM43833.1 30S ribosomal protein S5 [unidentified eubacterium SCB49]	23.9061	13.0328	10.6073	16.0944	11.0176
EDM43839.1 30S ribosomal protein S13 [unidentified eubacterium SCB49]	0.8766	0.862	0.6449	1.3175	1.0474
EDM43840.1 30S ribosomal protein S11 [unidentified eubacterium SCB49]	20.3073	12.8204	13.5134	16.9969	13.9441
EDM43846.1 citrate synthase [unidentified eubacterium SCB49]	8.737	6.3641	5.3038	10.2471	4.8336
EDM43856.1 hypothetical protein SCB49_09700 [unidentified eubacterium SCB49]	6.3373	3.1708	1.744	5.5136	2.6246
EDM43867.1 signal recognition particle protein [unidentified eubacterium SCB49]	6.5121	4.1869	3.5277	6.589	3.2254
EDM43868.1 bifunctional protein: methylenetetrahydrofolate dehydrogenase (NADP+); methenyltetrahydrofolate cyclohydrolase [unidentified eubacterium SCB49]	8.43	2.0648	2.3826	3.1515	0.9409
EDM43876.1 enoyl-(acyl carrier protein) reductase [unidentified eubacterium SCB49]	3.26	1.1191	0.3775	1.5509	0.5045
EDM43892.1 anthranilate synthase component II [unidentified eubacterium SCB49]	3.9796	1.2959	0.7669	2.6462	1.3931
EDM43898.1 rhodanese-like domain protein [unidentified eubacterium SCB49]	7.7701	2.9974	3.2502	6.5471	3.3303
EDM43899.1 thioredoxin [unidentified eubacterium SCB49]	7.3261	1.0766	1.3804	6.3588	1.8807
EDM43911.1 queuine tRNA-ribosyltransferase (tRNA-guanine transglycosylase) [unidentified eubacterium SCB49]	14.8081	3.1185	2.0396	5.9312	2.9986
EDM43920.1 50S ribosomal protein L20 [unidentified eubacterium SCB49]	0.4221	0.5815	0.9544	0.9879	0.5653
EDM43923.1 threonine--tRNA ligase (threonine tRNA synthetase) [unidentified eubacterium SCB49]	13.2731	6.0876	4.539	10.4085	4.9871
EDM43934.1 50S ribosomal protein L19 [unidentified eubacterium SCB49]	6.6171	13.523	11.0655	17.2625	17.5412
EDM43937.1 heat shock protein 90 [unidentified eubacterium SCB49]	89.3812	86.8302	75.9775	108.968	72.8834
EDM43944.1 dihydrolipoamide acetyltransferase [unidentified eubacterium SCB49]	14.5926	5.1698	6.1276	7.6849	5.3051
EDM43953.1 signal recognition particle-docking protein FtsY [unidentified eubacterium SCB49]	5.8945	1.9786	2.4233	3.9509	1.902
EDM43954.1 2-methylthioadenine synthetase [unidentified eubacterium SCB49]	5.03	3.7032	2.2658	5.2197	2.0791
EDM43960.1 hypothetical protein SCB49_10232 [unidentified eubacterium SCB49]	2.0111	0.3167	0.4872	1.1768	0.5772
EDM44015.1 putative ATP-binding component of ABC transporter [unidentified eubacterium SCB49]	3.2664	0.66	1.2309	1.9113	1.0208
EDM44017.1 transcriptional regulator, MarR family protein [unidentified eubacterium SCB49]	3.108	0.1903	0.2928	0.3031	0.2313
EDM44021.1 hypothetical protein SCB49_10537 [unidentified eubacterium SCB49]	6.8663	1.2219	1.2129	4.4781	1.0538
EDM44024.1 hypothetical protein SCB49_10552 [unidentified eubacterium SCB49]	8.2523	0.7038	0.7219	2.3569	1.5132
EDM44036.1 hypothetical protein SCB49_10612 [unidentified eubacterium SCB49]	9.4192	0.3845	1.0846	1.1227	0.1168
EDM44068.1 hypothetical protein SCB49_10772 [unidentified eubacterium SCB49]	3.4365	5.3682	3.3281	7.3411	4.2222
EDM44069.1 hypothetical protein SCB49_10777 [unidentified eubacterium SCB49]	8.9541	3.5638	3.3232	6.5361	4.3914
EDM44073.1 hypothetical protein SCB49_10797 [unidentified eubacterium SCB49]	0.9324	0.942	0.2635	1.4549	0.5204
EDM44087.1 putative exopolyphosphatase [unidentified eubacterium SCB49]	3.6468	1.7271	1.1595	1.6671	1.2211
EDM44102.1 pterin-4-alpha-carbinolamine dehydratase [unidentified eubacterium SCB49]	4.3645	1.6035	1.5419	2.0218	0
EDM44107.1 aminomethyltransferase [unidentified eubacterium SCB49]	6.9429	1.7682	1.1001	3.3855	1.726
EDM44116.1 DNA gyrase A subunit [unidentified eubacterium SCB49]	33.2822	6.2273	7.2804	17.1801	6.9514
EDM44162.1 hypothetical protein SCB49_04015 [unidentified eubacterium SCB49]	3.5988	3.0575	1.1867	6.8439	1.908
EDM44164.1 Na(+)-translocating NADH-quinone reductase subunit F [unidentified eubacterium SCB49]	13.1648	20.357	12.5239	30.5862	15.4219
EDM44168.1 Na(+)-translocating NADH-quinone reductase subunit B [unidentified eubacterium SCB49]	7.9339	10.7657	8.2587	23.7419	10.2256
EDM44169.1 Na(+)-translocating NADH-quinone reductase subunit A [unidentified eubacterium SCB49]	28.2655	32.6468	20.8404	51.2799	22.8188
EDM44182.1 hypothetical protein SCB49_04115 [unidentified eubacterium SCB49]	0.9178	0.3161	1.1673	0.3357	1.6135
EDM44184.1 UDP-N-acetylmuramate:L-alanyl-gamma-D-glutamyl-meso-diaminopimelate ligase [unidentified eubacterium SCB49]	0.9497	0.1308	0.4026	0.5557	0.159
EDM44188.1 putative Spo0B-related GTP-binding protein [unidentified eubacterium SCB49]	4.9768	2.3849	2.0182	5.9509	2.2461
EDM44193.1 phosphoribosylaminoimidazole carboxylase [unidentified eubacterium SCB49]	4.4318	1.7445	1.9683	3.7047	1.908
EDM44195.1 peptidyl-dipeptidase [unidentified eubacterium SCB49]	4.7242	1.4748	0.7046	1.8914	0.4995
EDM44207.1 glycine dehydrogenase [unidentified eubacterium SCB49]	6.8821	5.9949	4.5804	9.3531	4.0142
EDM44220.1 dihydrolipoyllysine-residue acetyltransferase (dihydrolipoamide S-acetyltransferase) [unidentified eubacterium SCB49]	12.0665	8.1843	5.6184	15.8185	6.1384
EDM44221.1 pyruvate dehydrogenase E1 component alpha subunit [unidentified eubacterium SCB49]	13.7574	10.6369	6.9642	20.1553	7.7695
EDM44222.1 cytidine deaminase [unidentified eubacterium SCB49]	3.1656	1.919	0.7754	2.7167	0.7773
EDM44225.1 possible gliding motility-related protein; possible serine kinase [unidentified eubacterium SCB49]	27.4122	9.5902	12.3614	18.1128	13.5106
EDM44229.1 hypothetical protein SCB49_04350 [unidentified eubacterium SCB49]	1.3407	0.8312	1.0421	2.9419	0.8979
EDM44237.1 hypothetical protein SCB49_04390 [unidentified eubacterium SCB49]	4.2171	1.2865	0.8513	1.4541	1.1599
EDM44238.1 purine nucleoside phosphorylase [unidentified eubacterium SCB49]	10.5195	2.029	0.892	2.7699	2.2015
EDM44247.1 glycosyl transferase, family 2 [unidentified eubacterium SCB49]	2.0219	0.9623	0.9351	2.0973	0.9232
EDM44261.1 S-adenosylhomocysteine hydrolase [unidentified eubacterium SCB49]	16.9237	12.954	8.6164	22.8733	8.9725
EDM44265.1 gliding motility-related protein [unidentified eubacterium SCB49]	1.4098	0	0	0.4125	0.118
EDM44267.1 malic enzyme [unidentified eubacterium SCB49]	6.8278	1.8137	1.5966	3.521	1.6777
EDM44277.1 hypothetical protein SCB49_04590 [unidentified eubacterium SCB49]	1.776	2.5692	1.3804	5.5859	1.3381
EDM44282.1 translation initiation factor IF-2 [unidentified eubacterium SCB49]	29.175	10.3761	7.7791	15.9744	9.9885
EDM44294.1 DNA polymerase I [unidentified eubacterium SCB49]	8.6919	1.437	1.8015	3.0328	1.3151
EDM44295.1 lipase (putative secreted protein) [unidentified eubacterium SCB49]	6.6696	1.9817	2.147	4.3254	1.9635
EDM44299.1 50S ribosomal protein L13 [unidentified eubacterium SCB49]	26.144	20.1955	16.4836	29.0271	16.1618
EDM44302.1 elongation factor Ts [unidentified eubacterium SCB49]	12.7447	8.6401	7.6044	16.5723	7.3158
EDM44323.1 exodeoxyribonuclease III [unidentified eubacterium SCB49]	12.3589	2.4197	2.0937	5.5009	2.9218
EDM44325.1 conserved repeat domain [unidentified eubacterium SCB49]	11.9808	10.5645	7.9236	17.9953	8.3903
EDM44328.1 glycyl-tRNA synthetase [unidentified eubacterium SCB49]	6.4354	1.9949	1.8189	2.9419	0.9428
EDM44341.1 fumarate reductase transmembrane cytochrome b subunit [unidentified eubacterium SCB49]	7.0734	4.4829	2.9988	9.3127	3.7897
EDM44352.1 transcription-repair coupling factor [unidentified eubacterium SCB49]	6.3558	2.4752	1.6946	4.9657	1.1953
EDM44354.1 hypothetical protein SCB49_04975 [unidentified eubacterium SCB49]	3.9557	1.09	0.559	1.4053	0.7569
EDM44372.1 Sulfate transporter/antisigma-factor antagonist STAS [unidentified eubacterium SCB49]	2.5138	0.2771	0.2842	0.7355	0.6734
EDM44380.1 guanylate kinase [unidentified eubacterium SCB49]	4.5584	1.8841	1.6565	2.0005	0.9813
EDM44381.1 hypothetical protein SCB49_05110 [unidentified eubacterium SCB49]	6.9333	2.4704	1.7907	3.3925	1.8413
EDM44385.1 probable hydrolase [unidentified eubacterium SCB49]	1.1996	0.9365	0.6781	2.6323	0.8703
EDM44389.1 hypothetical protein SCB49_05150 [unidentified eubacterium SCB49]	0.8997	0.4958	0.5086	1.3161	0
EDM44407.1 ATP-dependent DNA helicase recQ [unidentified eubacterium SCB49]	4.0199	2.0313	0.8852	2.8425	0.8676
EDM44408.1 hypothetical protein SCB49_05245 [unidentified eubacterium SCB49]	2.9198	1.0093	0.8703	1.9104	1.1021
EDM44414.1 histone deacetylase superfamily protein [unidentified eubacterium SCB49]	1.7094	0.471	0.9663	1.0003	0
EDM44416.1 methionyl-tRNA synthetase [unidentified eubacterium SCB49]	16.6277	5.1338	4.9055	11.4743	3.9722
EDM44422.1 piperideine-6-carboxylate dehydrogenase [unidentified eubacterium SCB49]	4.7656	6.1661	5.6513	11.0331	4.822
EDM44427.1 3-hydroxyanthranilate 3,4 dioxygenase [unidentified eubacterium SCB49]	9.7955	1.4289	1.8457	3.5402	1.4792
EDM44433.1 putative DNA polymerase [unidentified eubacterium SCB49]	1.4824	0.4085	0.5761	0.8945	0.5274
EDM44434.1 hypothetical protein SCB49_05375 [unidentified eubacterium SCB49]	32.3113	2.8446	4.3198	4.511	3.1875
EDM44435.1 pyruvate kinase I [unidentified eubacterium SCB49]	7.2542	2.2364	1.7255	3.8245	1.8278
EDM44436.1 hypothetical protein SCB49_05385 [unidentified eubacterium SCB49]	3.127	2.2402	1.8265	4.9403	2.4432
EDM44437.1 putative ribonuclease III [unidentified eubacterium SCB49]	1.5043	0.829	0.6184	2.3206	0.7785
EDM44438.1 3-oxoacyl-[acyl-carrier-protein] synthase II [unidentified eubacterium SCB49]	12.9501	10.9549	7.7229	20.1567	10.1904
EDM44439.1 acyl carrier protein [unidentified eubacterium SCB49]	40.3246	21.1357	23.1659	31.2901	21.2814
EDM44440.1 phosphoribosylglycinamide formyltransferase [unidentified eubacterium SCB49]	3.669	1.7922	1.8383	3.1715	1.9545
EDM44445.1 ATP-dependent helicase [unidentified eubacterium SCB49]	2.0663	0.4788	0.3982	1.0992	0.3617
EDM44447.1 OmpA domain protein [unidentified eubacterium SCB49]	4.6127	3.8878	2.8375	3.6517	2.1806
EDM44527.1 hypothetical protein SCB49_13185 [unidentified eubacterium SCB49]	9.7237	3.6597	2.6248	4.5965	2.6656
EDM44539.1 peptidase, M16 family protein [unidentified eubacterium SCB49]	8.3938	2.0992	2.1535	3.1569	2.1422
EDM44545.1 dihydroxy-acid dehydratase [unidentified eubacterium SCB49]	0	0.0992	0.1017	0.2106	0.3615
EDM44546.1 putative acetolactate synthase large subunit [unidentified eubacterium SCB49]	1.2662	0.1163	0.2386	0	0
EDM44561.1 hypothetical protein SCB49_13355 [unidentified eubacterium SCB49]	8.6709	1.9797	2.1706	3.2617	1.0784
EDM44562.1 UDP-3-O-[3-hydroxymyristoyl] glucosamine N-acyltransferase [unidentified eubacterium SCB49]	0	0.2512	0.2577	0.1334	0.3053
EDM44564.1 UDP-N-acetylglucosamine acyltransferase [unidentified eubacterium SCB49]	11.4831	5.9327	3.9094	8.4373	2.9275
EDM44573.1 proline dehydrogenase [unidentified eubacterium SCB49]	4.4593	3.2044	2.8667	5.8327	3.9233
EDM44593.1 hypothetical protein SCB49_13515 [unidentified eubacterium SCB49]	14.8883	6.8595	6.9152	15.1226	6.5667
EDM44594.1 phosphoribosylformylglycinamidine synthase [unidentified eubacterium SCB49]	7.4462	5.054	2.6473	9.5308	3.1177
EDM44595.1 carboxypeptidase T precursor [unidentified eubacterium SCB49]	4.831	0.6144	0.6302	1.4134	0.1244
EDM44647.1 4-enzyme protein: 3-hydroxyacyl-CoA dehydrogenase; 3-hydroxybutyryl-CoA epimerase [unidentified eubacterium SCB49]	8.7976	5.3393	4.6898	6.9725	4.9222
EDM44655.1 peptidase M28 [unidentified eubacterium SCB49]	3.9264	0.6861	0.4872	0.7565	0.7375
EDM44659.1 WD40-like repeat/amidohydrolase domain protein [unidentified eubacterium SCB49]	2.6599	0.2639	0.3909	0.4773	0.3919
EDM44663.1 magnesium chelatase, subunit ChlI [unidentified eubacterium SCB49]	2.8772	0.4197	0.9089	2.1414	1.0768
EDM44664.1 hypothetical protein SCB49_13870 [unidentified eubacterium SCB49]	10.0537	2.0182	2.1753	3.6795	1.814
EDM44665.1 hypothetical protein SCB49_13875 [unidentified eubacterium SCB49]	6.7811	1.2457	0.8784	0.8267	1.7976
EDM44737.1 naphthoate synthase (dihydroxynaphtoic acid synthetase) [unidentified eubacterium SCB49]	5.9718	0.9873	0.9705	2.184	0.3999
EDM44749.1 chromosome partitioning protein [unidentified eubacterium SCB49]	13.3234	1.7317	1.9183	2.3535	1.936
EDM44759.1 riboflavin synthase subunit beta [unidentified eubacterium SCB49]	1.9536	0.5383	0.138	0.4287	0.8177
EDM44775.1 adenylosuccinate synthetase [unidentified eubacterium SCB49]	11.9336	5.1768	4.0793	8.0917	4.32
EDM44780.1 acetylornithine aminotransferase [unidentified eubacterium SCB49]	2.4672	1.651	0.4981	1.6499	1.5343
EDM44788.1 phosphate starvation-inducible protein, PhoH [unidentified eubacterium SCB49]	2.0363	0.6202	0.3635	0.9407	0.6101
EDM44819.1 hypothetical protein SCB49_01824 [unidentified eubacterium SCB49]	13.1859	2.9992	2.746	4.6508	4.0092
EDM44822.1 cysteinyl-tRNA synthetase [unidentified eubacterium SCB49]	18.724	6.9069	7.5313	14.8291	5.6358
EDM44830.1 DNA gyrase subunit B [unidentified eubacterium SCB49]	27.7425	6.5783	7.865	13.7328	7.3165
EDM44832.1 hypothetical protein SCB49_01889 [unidentified eubacterium SCB49]	7.5592	0.9941	1.5053	1.91	1.093
EDM44838.1 translocase [unidentified eubacterium SCB49]	13.1693	10.1042	8.8484	14.0153	7.4201
EDM44851.1 hypothetical protein SCB49_01984 [unidentified eubacterium SCB49]	5.772	3.915	2.3843	7.5344	2.8248
EDM44855.1 peptidase, M28D (aminopeptidase ES-62) subfamily protein [unidentified eubacterium SCB49]	4.8633	1.6201	1.272	2.9944	1.2396
EDM44872.1 molecular chaperone, heat shock protein [unidentified eubacterium SCB49]	42.6454	41.9459	41.1432	57.1726	40.369
EDM44887.1 methylmalonyl-CoA mutase [unidentified eubacterium SCB49]	9.0975	6.6081	4.9897	10.8604	6.7223
EDM44893.1 peptide chain release factor 1 [unidentified eubacterium SCB49]	19.2507	7.2533	8.4527	11.28	6.7222
EDM44901.1 glutamine synthetase [unidentified eubacterium SCB49]	3.1365	4.7672	4.2991	7.5009	3.4745
EDM44902.1 sodium/calcium exchanger [unidentified eubacterium SCB49]	5.7951	5.6003	5.4159	8.4362	3.5668
EDM44974.1 hypothetical protein SCB49_02599 [unidentified eubacterium SCB49]	44.3419	11.7399	12.8009	21.7329	14.05
EDM44975.1 hypothetical protein SCB49_02604 [unidentified eubacterium SCB49]	44.8689	12.7576	11.9799	22.0591	11.3634
EDM44979.1 DNA topoisomerase I [unidentified eubacterium SCB49]	4.8329	2.6634	2.3778	5.6559	2.1577
EDM44981.1 2-methylthioadenine synthetase [unidentified eubacterium SCB49]	20.7312	26.4575	22.615	36.6052	23.8701
EDM44989.1 chaperonin GroEL [unidentified eubacterium SCB49]	1.5035	1.6932	1.1824	6.8278	2.3859
EDM45022.1 putative TonB-dependent outer membrane receptor protein [unidentified eubacterium SCB49]	5.8098	8.2506	7.8787	15.2654	7.8938
EDM45048.1 di-tripeptide ABC transporter-like protein [unidentified eubacterium SCB49]	0.6105	0.4537	1.0919	0.3807	0.1022
EDM45072.1 anhydro-N-acetylmuramic acid kinase [unidentified eubacterium SCB49]	5.4701	0.2826	0.1933	1.2003	1.2593
EDM45073.1 bytyryl-CoA dehydrogenase (short-chain-acyl-CoA dehydrogenase) [unidentified eubacterium SCB49]	6.8197	3.7583	3.6521	7.1147	3.5456
EDM45115.1 mevalonate kinase [unidentified eubacterium SCB49]	7.6459	3.4612	4.8777	7.0625	3.7306
EDM45117.1 hypothetical protein SCB49_03314 [unidentified eubacterium SCB49]	4.978	1.6822	1.0353	3.2426	1.6983
EDM45120.1 hypothetical protein SCB49_03329 [unidentified eubacterium SCB49]	2.0339	0.9607	0.657	1.6435	0.7783
EDM45125.1 hypothetical protein SCB49_03354 [unidentified eubacterium SCB49]	2.5665	2.0915	2.5872	9.9541	4.1372
EDM45126.1 peptidase, family M20/M25/M40 and dimerization domain [unidentified eubacterium SCB49]	18.4715	2.7445	3.113	5.0735	2.3244
EDM45127.1 uncharacterized Zn-ribbon-containing protein involved in phosphonate metabolism [unidentified eubacterium SCB49]	8.7178	1.2756	1.5819	2.0677	0.7084
EDM45133.1 hypothetical protein SCB49_03394 [unidentified eubacterium SCB49]	1.0958	0.4831	0.8672	0.7694	0.2202
EDM45135.1 DNA mismatch repair protein mutS [unidentified eubacterium SCB49]	0.888	0.367	0.1882	0.1299	0
EDM45141.1 Holliday junction resolvase [unidentified eubacterium SCB49]	0.7025	0.5807	0.2647	1.5757	0.5489
EDM45153.1 4-hydroxyphenylpyruvate dioxygenase [unidentified eubacterium SCB49]	9.949	4.962	3.2474	8.2607	3.3022
EDM45154.1 Predicted phosphatase [unidentified eubacterium SCB49]	3.7212	2.4993	0.8545	2.7898	0.623
EDM45157.1 hypothetical protein SCB49_03514 [unidentified eubacterium SCB49]	8.8061	0.7137	0.4392	1.364	0.6938
EDM45200.1 hypothetical protein SCB49_03729 [unidentified eubacterium SCB49]	1.7443	1.0574	0.6902	1.8372	1.4018
EDM45206.1 putative transmembrane AAA-metalloprotease FtsH [unidentified eubacterium SCB49]	9.7681	14.1825	8.7071	19.5655	10.8189
EDM45211.1 putative valyl-tRNA synthetase [unidentified eubacterium SCB49]	5.852	2.5567	2.1545	4.8211	2.1014
EDM45214.1 UDP-N-acetylenolpyruvoylglucosamine reductase [unidentified eubacterium SCB49]	4.3729	2.629	1.4607	4.4197	1.5308
EDM45216.1 hypothetical protein SCB49_03809 [unidentified eubacterium SCB49]	3.0616	3.9369	4.1824	6.8674	4.9551
EDM45225.1 peptide methionine sulfoxide reductase [unidentified eubacterium SCB49]	9.6656	0.5256	1.2658	2.3903	1.2226
EDM45229.1 kynureninase [unidentified eubacterium SCB49]	6.8214	1.4321	0.7804	1.8057	1.0605
EDM45234.1 putative short-chain dehydrogenase/reductase [unidentified eubacterium SCB49]	4.5406	1.3248	0.5284	2.1099	0.9838
EDM45244.1 conserved possible 6-pyruvoyl tetrahydrobiopterin synthase [unidentified eubacterium SCB49]	6.6097	4.2078	2.6412	5.8682	1.4501
EDM45245.1 UDP-2,3-diacylglucosamine hydrolase [unidentified eubacterium SCB49]	4.656	2.0894	1.6919	3.1915	2.1827
EDM45246.1 possible acyl-CoA thioester hydrolase [unidentified eubacterium SCB49]	7.6378	1.7037	1.3363	5.1077	2.3139
EDM45249.1 phosphoribosylamine--glycine ligase [unidentified eubacterium SCB49]	8.5673	3.0956	1.7589	6.2191	2.0839
EDM45265.1 ATP synthase subunit D [unidentified eubacterium SCB49]	8.8851	12.7203	7.6975	21.0789	8.7962
EDM45266.1 F0F1 ATP synthase subunit alpha [unidentified eubacterium SCB49]	38.6846	38.4518	27.5485	60.2487	31.8468
EDM45267.1 ATP synthase, subunit gamma (H(+)-transporting two-sector ATPase) [unidentified eubacterium SCB49]	16.1345	13.1238	8.7653	18.7382	10.8632
EDM45275.1 single-strand DNA specific exonuclease [unidentified eubacterium SCB49]	5.18	0.5709	0.3904	1.364	0.3469
EDM45276.1 Carboxymuconolactone decarboxylase [unidentified eubacterium SCB49]	8.6772	1.3868	0.981	2.3356	1.569
EDM45279.1 thymidine kinase [unidentified eubacterium SCB49]	8.0633	1.7774	1.6409	4.0105	1.944
EDM45283.1 hypothetical protein SCB49_05737 [unidentified eubacterium SCB49]	5.8945	0.3248	1.3328	1.897	0.9869
EDM45284.1 Prolyl endopeptidase [unidentified eubacterium SCB49]	5.7545	1.4542	1.672	2.8345	1.2895
EDM45288.1 oxidoreductase [unidentified eubacterium SCB49]	1.0796	0.1983	0.8137	1.8952	0.241
EDM45289.1 hypothetical protein SCB49_05767 [unidentified eubacterium SCB49]	17.4891	2.2542	4.6611	4.0363	3.4303
EDM45294.1 biotin carboxylase, subunit of acetyl CoA carboxylase [unidentified eubacterium SCB49]	13.4438	3.5081	3.5984	6.486	3.6073
EDM45295.1 biotin carboxyl carrier protein of acetyl-CoA carboxylase [unidentified eubacterium SCB49]	17.0941	4.1064	4.4598	6.0272	3.6692
EDM45296.1 3-oxoacyl-(acyl carrier protein) synthase [unidentified eubacterium SCB49]	8.2622	4.5532	3.4625	6.4183	5.4378
EDM45302.1 Lactoylglutathione lyase and related lyase [unidentified eubacterium SCB49]	5.758	1.5866	2.136	3.6852	1.6871
EDM45307.1 GTP-binding protein LepA [unidentified eubacterium SCB49]	7.6687	5.0614	3.7213	9.4851	4.807
EDM45309.1 sodium/hydrogen exchanger [unidentified eubacterium SCB49]	4.7252	1.9913	1.4141	1.8704	1.7684
EDM45311.1 Serine protease / subtilase peptidase [unidentified eubacterium SCB49]	14.9352	3.914	4.4169	7.2593	3.2218
EDM45312.1 Zn-dependent aminopeptidase, putative [unidentified eubacterium SCB49]	11.5348	2.1298	2.2855	3.7749	1.3538
EDM45332.1 hypersensitive-induced reaction protein 4 [unidentified eubacterium SCB49]	7.1685	0.7597	0.9351	1.452	1.8464
EDM45338.1 glutamyl-tRNA synthetase [unidentified eubacterium SCB49]	6.6385	1.7378	1.501	2.9619	1.4449
EDM45341.1 hypothetical protein SCB49_06027 [unidentified eubacterium SCB49]	3.9072	1.3382	0.6863	1.5698	0.4906
EDM45342.1 tRNA uridine 5-carboxymethylaminomethyl modification enzyme GidA [unidentified eubacterium SCB49]	2.1822	3.4074	1.9531	3.9372	1.9486
EDM45345.1 phosphoglycerate kinase [unidentified eubacterium SCB49]	3.4188	3.3645	1.1043	1.8576	0.9813
EDM45373.1 tryptophan--tRNA ligase [unidentified eubacterium SCB49]	4.6097	2.2228	1.1943	2.9221	1.029
EDM45376.1 NAD dependent epimerase/dehydratase [unidentified eubacterium SCB49]	8.7121	1.273	1.4923	1.6607	0.9724
EDM45417.1 candidate bifunctional family GT51 b-glycosyltransferase/PBP transpeptidase, candidate murein polymerase [unidentified eubacterium SCB49]	2.6503	0.1461	0.5992	0.6203	0.355
EDM45432.1 coproporphyrinogen III oxidase [unidentified eubacterium SCB49]	1.9309	0.7824	0.642	1.296	0.6085
EDM45435.1 hypothetical protein SCB49_06497 [unidentified eubacterium SCB49]	3.9851	0.5201	0.3557	2.1478	0.7023
EDM45436.1 Uroporphyrinogen-III decarboxylase [unidentified eubacterium SCB49]	4.884	2.0049	0.9015	2.333	1.0013
EDM45442.1 ferrochelatase [unidentified eubacterium SCB49]	6.183	2.305	2.2872	3.2987	2.4053
EDM45443.1 uncharacterized membrane protein [unidentified eubacterium SCB49]	2.0155	1.1518	0.654	1.8345	1.0498
EDM45446.1 sensory transduction histidine kinase [unidentified eubacterium SCB49]	3.108	1.434	1.2666	2.9394	1.307
EDM45452.1 1-acyl-sn-glycerol-3-phosphate acyltransferase [unidentified eubacterium SCB49]	8.3386	2.0679	1.5712	4.1474	1.3496
EDM45457.1 zinc ABC transporter, ATP-binding protein [unidentified eubacterium SCB49]	2.3626	2.1445	0.8249	2.6023	0.8842
EDM45459.1 hypothetical protein SCB49_06617 [unidentified eubacterium SCB49]	1.1484	0.8763	0.8739	1.7834	0.5325
EDM45460.1 hypothetical protein SCB49_06622 [unidentified eubacterium SCB49]	1.2569	1.6624	1.1368	2.8684	0.9259
EDM45465.1 DNA recombination protein [unidentified eubacterium SCB49]	12.6171	2.7196	3.566	9.0202	4.327
EDM45486.1 ribosomal protein S6 modification protein [unidentified eubacterium SCB49]	2.6591	0.7327	0.1074	1.2225	0.5088
EDM45489.1 Succinylglutamate desuccinylase/aspartoacylase [unidentified eubacterium SCB49]	2.3954	0.66	0.4308	1.5928	0.5104
EDM45496.1 isoleucyl-tRNA synthetase [unidentified eubacterium SCB49]	20.0119	15.3973	11.0437	24.034	11.9179
EDM45499.1 hypothetical protein SCB49_06817 [unidentified eubacterium SCB49]	5.1713	0.7916	2.2736	2.1014	1.0582
EDM45506.1 CHU large protein; uncharacterized [unidentified eubacterium SCB49]	10.261	2.2718	2.8115	5.2307	3.1508
EDM45515.1 iron-regulated ABC transporter, membrane-spanning permease [unidentified eubacterium SCB49]	6.6585	6.9809	4.6746	9.8813	5.1893
EDM45520.1 cytochrome C peroxidase [unidentified eubacterium SCB49]	3.5988	0.8925	1.1189	2.1058	0.241
EDM45526.1 hydrolase of the alpha/beta superfamily protein [unidentified eubacterium SCB49]	4.038	0.9643	0.8369	2.2447	1.0366
EDM45531.1 Xaa-Pro aminopeptidase [unidentified eubacterium SCB49]	18.2895	2.5692	3.2097	4.4417	3.2022
EDM45532.1 hypothetical protein SCB49_06982 [unidentified eubacterium SCB49]	2.1191	0.7396	0.5191	0.8267	0.7569
EDM45548.1 phosphoglycerate dehydrogenase [unidentified eubacterium SCB49]	3.108	4.2821	1.2839	24.8315	2.5617
EDM45551.1 dimethyladenosine transferase [unidentified eubacterium SCB49]	2.5191	1.0247	0.1356	0.8774	0.7632
EDM45552.1 hypothetical protein SCB49_07082 [unidentified eubacterium SCB49]	4.1693	0.8042	0.1178	1.2198	0.4188
EDM45554.1 seryl-tRNA synthetase [unidentified eubacterium SCB49]	7.2671	3.8683	3.2676	7.2966	3.9266
EDM45556.1 gamma-glutamyl carboxylase-like protein [unidentified eubacterium SCB49]	1.1492	0.6333	0.609	1.0087	0.8177
EDM45558.1 peptidyl-tRNA hydrolase [unidentified eubacterium SCB49]	5.2026	2.4985	1.5965	3.3922	2.0407
EDM45560.1 ribose-phosphate pyrophosphokinase [unidentified eubacterium SCB49]	9.1536	2.1576	2.3066	5.3562	2.0311
EDM45570.1 putative deoxycytidylate deaminase [unidentified eubacterium SCB49]	1.1589	0.6387	0.3276	0.5086	0.3881
EDM45578.1 hypothetical protein SCB49_07212 [unidentified eubacterium SCB49]	2.6783	0.6512	0.7125	1.7977	0.5803
EDM45579.1 hypothetical protein SCB49_07217 [unidentified eubacterium SCB49]	0	2.141	1.098	4.2056	1.3009
EDM45600.1 dihydrolipoyllysine-residue succinyltransferase, component of 2-oxoglutarate dehydrogenase complex [unidentified eubacterium SCB49]	9.0325	5.6988	3.7458	9.0394	3.7312
EDM45605.1 L-asparaginase I [unidentified eubacterium SCB49]	5.2674	1.5062	1.2921	4.4197	1.4643
EDM45617.1 ribosome releasing factor [unidentified eubacterium SCB49]	4.9768	4.2929	2.2628	8.5465	5.1443
EDM45627.1 Aldo/keto reductase [unidentified eubacterium SCB49]	7.0547	1.1963	0.409	2.4874	0.4846
EDM45629.1 F0F1 ATP synthase subunit beta [unidentified eubacterium SCB49]	9.8688	11.1686	7.4712	22.6862	8.1434
EDM45637.1 regulatory protein RecX [unidentified eubacterium SCB49]	1.9819	0.1365	0	0.4349	0.8296
EDM45660.1 thioredoxin-related protein [unidentified eubacterium SCB49]	0.616	0.1697	0	0.0901	0
EDM45666.1 methyl-accepting chemotaxis sensory transducer [unidentified eubacterium SCB49]	3.108	1.9575	1.8824	3.5074	0.892
EDM45668.1 ABC transporter, permease protein, putative [unidentified eubacterium SCB49]	5.0454	1.6173	1.6026	3.3762	1.7009
EDM45672.1 hypothetical protein SCB49_07682 [unidentified eubacterium SCB49]	2.3669	3.4783	2.0812	7.0018	2.6418
EDM45673.1 hypothetical protein SCB49_07687 [unidentified eubacterium SCB49]	9.2328	7.1387	4.584	11.6633	3.4993
EDM45678.1 hypothetical protein SCB49_07712 [unidentified eubacterium SCB49]	8.7781	10.4389	6.0066	14.6659	7.3483
EDM45689.1 outer membrane protein, ompH family [unidentified eubacterium SCB49]	24.6516	8.1314	9.5102	14.2668	7.0495
EDM45698.1 hypothetical protein SCB49_07812 [unidentified eubacterium SCB49]	16.7974	15.549	15.0561	23.0055	12.7242
EDM45705.1 hypothetical protein SCB49_07847 [unidentified eubacterium SCB49]	4.3956	0.1346	0.8282	0.8574	0.3271
EDM45717.1 putative transcriptional regulator protein [unidentified eubacterium SCB49]	10.2565	2.0554	2.1082	3.3645	2.914
EDM45720.1 hypothetical protein SCB49_07922 [unidentified eubacterium SCB49]	0.7597	0.628	0.4295	1.3337	0.3816
EDM45748.1 DNA mismatch repair protein [unidentified eubacterium SCB49]	14.0923	2.2158	2.7242	5.3583	2.54
EDM46433.1 general secretion pathway protein H [Marinobacter algicola DG893]	0.444	1.8963	0.502	1.5588	0.7434
EDM66414.1 hypothetical protein PE36_05028 [Moritella sp. PE36]	0	0.1847	0.5647	2.9231	0.2245
EDM66688.1 probable chemotaxis transducer [Moritella sp. PE36]	0	0.628	0	0	0
EDM67460.1 putative polysaccharide export-related protein [Moritella sp. PE36]	0	0.3768	0	0.4001	0.1526
EDM68505.1 general L-amino acid transport system permease protein AapQ [Moritella sp. PE36]	0.6451	0	0	0	0
EDM68716.1 putative 3-oxoacyl-[acyl-carrier-protein] synthase II (fabF-like) [Moritella sp. PE36]	0	0.24	0.3077	0.5734	0.2917
EDM69039.1 probable acylneuraminate cytidylyltransferase [Moritella sp. PE36]	0	0	0.6902	0.2382	0.2726
EDM70131.1 immunogenic protein [Roseobacter sp. AzwK-3b]	0	0.1653	0.671	0	0.9915
EDM70247.1 hypothetical protein RAZWK3B_11581 [Roseobacter sp. AzwK-3b]	10.6412	16.4443	16.8147	27.1516	15.8826
EDM71805.1 hypothetical protein RAZWK3B_20671 [Roseobacter sp. AzwK-3b]	0.1943	0.6958	0.4392	0.1705	0.1301
EDM71807.1 Phage integrase [Roseobacter sp. AzwK-3b]	0	0.4517	0.728	0.5481	0.5489
EDM72284.1 hypothetical protein RAZWK3B_08541 [Roseobacter sp. AzwK-3b]	7.9384	3.4055	4.0069	6.1974	7.2661
EDM72829.1 two component transcriptional regulator, LuxR family protein [Roseobacter sp. AzwK-3b]	0	0	0.5176	0.5359	0.4089
EDM74361.1 putative adventurous gliding protein T [Plesiocystis pacifica SIR-1]	0	0.1355	0	1.4392	0
EDM83209.1 3-demethylubiquinone-9 3-methyltransferase-like protein [Limnobacter sp. MED105]	0.3419	0.1884	0.3865	0.9002	0.229
EDN55899.1 conserved hypothetical protein, putative [Vibrio antiquarius]	2.0411	0.2812	0.2884	0.5972	0.3417
EDN65189.1 conserved hypothetical protein [Beggiatoa sp. PS]	1.0466	0.3845	0.5916	0.8165	0.1168
EDN65818.1 pleiotropic regulatory protein [Beggiatoa sp. PS]	0	0.2812	0.0721	0	0.5126
EDN67342.1 Inosine-5'-monophosphate dehydrogenase [Beggiatoa sp. PS]	1.4395	0	0	0	0.1205
EDN68479.1 conserved hypothetical protein [Beggiatoa sp. PS]	0.7641	1.6942	1.1673	1.7988	1.4282
EDN68524.1 SecA protein [Beggiatoa sp. PS]	0	0.1192	0	0.2532	0.1449
EDP57006.1 DNA-directed RNA polymerase subunit alpha [Vibrio sp. AND4]	1.1789	0.3248	0.833	0.3449	0.7895
EDP62702.1 hypothetical protein BAL199_22877 [alpha proteobacterium BAL199]	0	0	0.2478	0	0.8806
EDP63194.1 hypothetical protein BAL199_30492 [alpha proteobacterium BAL199]	1.6759	0.3694	1.5631	1.8632	2.862
EDP64574.1 copper-binding protein [alpha proteobacterium BAL199]	1.5902	0.4382	0	0.6979	0.2662
EDP66060.1 Peptidase M24 [alpha proteobacterium BAL199]	0	0	0.3371	0	0.2662
EDP66889.1 Resolvase-like protein [alpha proteobacterium BAL199]	0	0.1163	0.3579	0.6174	0.1413
EDP69700.1 hypothetical protein FBALC1_09222 [Flavobacteriales bacterium ALC-1]	0	0.1923	0.1972	0.2041	0.2336
EDP71216.1 DNA polymerase III, alpha subunit [Flavobacteriales bacterium ALC-1]	0.8842	0.2436	0.2499	0.8623	0.1974
EDP71343.1 aldehyde dehydrogenase [Flavobacteriales bacterium ALC-1]	3.2052	0.5888	0.5435	0.5001	0.4293
EDP71345.1 probable dihydrodipicolinate synthetase [Flavobacteriales bacterium ALC-1]	0.2849	0.0785	0	0.1667	0
EDP71371.1 glutamate synthase (ferredoxin) [Flavobacteriales bacterium ALC-1]	0.6704	0.0924	0	0	0.1122
EDP72212.1 peptidase S8 and S53, subtilisin, kexin, sedolisin [Flavobacteriales bacterium ALC-1]	1.8993	0.6804	0.4831	0.389	0.318
EDP72775.1 lipolytic enzyme, G-D-S-L family protein [Flavobacteriales bacterium ALC-1]	3.5689	0.2254	0.3978	0.7086	0.1974
EDP73207.1 hypothetical protein HG1285_11128 [Hydrogenivirga sp. 128-5-R1-1]	0	0	0.251	0.1299	0
EDP94879.1 50S ribosomal protein L34 [Kordia algicida OT-1]	1.7532	0.9662	1.2388	1.2824	0.8806
EDP95048.1 hypothetical protein KAOT1_01894 [Kordia algicida OT-1]	2.1916	0.3623	0.2478	0	0.5871
EDP95150.1 hypothetical protein KAOT1_06692 [Kordia algicida OT-1]	0.7198	0	0.5086	0	0.241
EDP95990.1 Endonuclease/exonuclease/phosphatase [Kordia algicida OT-1]	1.9724	0.5435	0.3716	0.2885	0.6054
EDP98508.1 putative lipoprotein [Kordia algicida OT-1]	0.261	0.791	1.0573	2.6215	0.7865
EDP98839.1 hypothetical transposase [Shewanella benthica KT99]	0	0	0.2842	0.2942	0.6734
EDP99193.1 sensory box/GGDEF/GAF/EAL domain protein [Shewanella benthica KT99]	0	22.334	35.1769	16.8583	26.4975
EDP99197.1 sensory box/GGDEF/GAF/EAL domain protein [Shewanella benthica KT99]	0	0.3925	0.9059	0.6252	0.3577
EDP99866.1 ATP synthase protein I [Shewanella benthica KT99]	0	0.1327	0	0.1409	0
EDQ00222.1 Putative transposase [Shewanella benthica KT99]	0	0	0.2247	0	0.2662
EDQ01566.1 Hypothetical transposase [Shewanella benthica KT99]	0	0.6978	2.5946	0.6946	1.431
EDQ01575.1 mannose-1-phosphate guanylyltransferase [Shewanella benthica KT99]	0	0.7743	0.3971	0.6851	0.4705
EDQ02115.1 hypothetical protein KT99_19984 [Shewanella benthica KT99]	0	0.7175	0.6079	0.4306	0.1895
EDQ02676.1 aerobic respiration control protein ArcA [Shewanella benthica KT99]	0	0	0	0.5196	0.2973
EDQ03096.1 hypothetical protein OIHEL45_18986 [Sulfitobacter indolifex HEL-45]	0	0.6078	0	0	0.1846
EDQ03816.1 aminotransferase [Sulfitobacter indolifex HEL-45]	0	0.8939	0.4937	0.146	0.1671
EDQ04027.1 acetolactate synthase III large subunit [Sulfitobacter indolifex HEL-45]	0	0	0	0.2942	0
EDQ04070.1 atrazine chlorohydrolase [Sulfitobacter indolifex HEL-45]	0	0.2914	0	0	0.4721
EDQ04277.1 probable cation-transporting ATPase [Sulfitobacter indolifex HEL-45]	0.955	0.2631	0.7288	1.0058	2.1745
EDQ04557.1 RNA methyltransferase, TrmH family protein [Sulfitobacter indolifex HEL-45]	0.9728	3.0253	1.3748	2.4803	2.3268
EDQ04963.1 site-specific tyrosine recombinase XerC [Sulfitobacter indolifex HEL-45]	0	0	0.2247	0.4652	0.5325
EDQ04967.1 primosome assembly protein PriA [Sulfitobacter indolifex HEL-45]	0	0.2416	0	0.1282	0.5871
EDQ04984.1 cell division protein FtsH [Sulfitobacter indolifex HEL-45]	0.8238	0.3405	0.4657	0.3615	0.8276
EDQ05116.1 lipoprotein, putative [Sulfitobacter indolifex HEL-45]	0	0.2048	0	0	0.4977
EDQ05177.1 amino acid ABC transporter, ATP-binding protein [Sulfitobacter indolifex HEL-45]	0.263	2.4638	1.5609	0.6925	0.9246
EDQ05189.1 lipoprotein, putative [Sulfitobacter indolifex HEL-45]	0	0.2298	0.1178	0.4879	0.4188
EDQ05352.1 NADH dehydrogenase subunit B [Sulfitobacter indolifex HEL-45]	0.3195	0.6163	0.7225	0.187	0.107
EDQ05909.1 rod shape-determining protein, putative [Sulfitobacter indolifex HEL-45]	0	1.3786	1.6497	0.244	0.8377
EDQ06287.1 DNA repair protein RadC [Sulfitobacter indolifex HEL-45]	0.4247	0.7021	0.5402	1.4911	0.9955
EDQ06727.1 branched-chain amino acid ABC transporter, permease protein, putative [Sulfitobacter indolifex HEL-45]	0.924	0.1273	0.5223	0.1352	0.6188
EDQ31487.2 prolipoprotein diacylglyceryl transferase [Hoeflea phototrophica DFL-43]	0	0.2416	0.2973	1.1285	0.2348
EDQ31965.2 TIGR01244 family protein [Hoeflea phototrophica DFL-43]	0	0.5888	0.1725	0.6252	0.5111
EDQ32081.2 F0F1-type ATP synthase, subunit a [Hoeflea phototrophica DFL-43]	0	0	0.151	0.1563	0.1789
EDQ32181.2 hypothetical protein HPDFL43_06862 [Hoeflea phototrophica DFL-43]	0	0.4136	0.1414	1.3662	0.1675
EDQ32236.2 hypothetical protein HPDFL43_07137 [Hoeflea phototrophica DFL-43]	0	0.4361	0.5368	0.7409	0.106
EDQ32368.1 excinuclease ABC, B subunit [Hoeflea phototrophica DFL-43]	0	0.3457	0.1773	0.5506	0
EDQ33184.2 hypothetical protein HPDFL43_16951 [Hoeflea phototrophica DFL-43]	0.6051	0.5002	0	0.8852	0.2026
EDQ33349.1 type I secretion outer membrane protein, TolC family [Hoeflea phototrophica DFL-43]	0.3352	1.0159	0.4737	1.52	0.2806
EDQ33606.2 hypothetical protein HPDFL43_10227 [Hoeflea phototrophica DFL-43]	0	0.1519	0.1559	0.484	0
EDQ33888.2 hypothetical protein HPDFL43_05525 [Hoeflea phototrophica DFL-43]	3.0936	4.5682	3.0939	7.6122	2.8421
EDQ33895.1 Lipid A core - O-antigen ligase [Hoeflea phototrophica DFL-43]	0	0.0924	0	0.4903	0
EDQ33903.2 Small protein A (tmRNA-binding) [Hoeflea phototrophica DFL-43]	0.8238	0.7945	0.3493	1.4462	0.5517
EDQ34023.1 DNA topoisomerase I, bacterial [Hoeflea phototrophica DFL-43]	0.5206	0.8129	0.7848	1.4725	0.8136
EDQ34053.2 acetyl-CoA carboxylase, biotin carboxylase subunit [Hoeflea phototrophica DFL-43]	0.6872	0.7574	0.1942	1.3571	0.1151
EDQ34117.2 putative phosphohydrolase [Hoeflea phototrophica DFL-43]	0	0.1884	0	0.3001	0.3434
EDQ34321.1 tRNA (5-methylaminomethyl-2-thiouridylate)-methyltransferase [Hoeflea phototrophica DFL-43]	0	0.3925	0.1789	0.8335	0.318
EDQ34415.2 TPR repeat, SEL1 subfamily [Hoeflea phototrophica DFL-43]	0.3885	0.4817	0.4667	0.8241	0.6505
EDQ34448.2 hypothetical protein HPDFL43_15662 [Hoeflea phototrophica DFL-43]	0	1.0093	0.1725	0.7145	0
EDQ34687.1 Bacterial cellulose synthase subunit [Hoeflea phototrophica DFL-43]	0.4274	0.6923	0.1757	0.6138	0.1431
EDQ34769.1 ABC-type branched-chain amino acid transport system, permease component [Hoeflea phototrophica DFL-43]	0	0	0.4392	0	0
EDQ35231.1 hypothetical protein HPDFL43_18592 [Hoeflea phototrophica DFL-43]	0.5698	0	0	0.4168	0.0954
EDQ35485.2 translation initiation factor IF-3 [Hoeflea phototrophica DFL-43]	0.9982	1.5128	0.7053	1.5332	0.0836
EDQ35527.2 apolipoprotein N-acyltransferase [Hoeflea phototrophica DFL-43]	0.2097	0.3468	0.1186	1.2887	0.4214
EDQ95479.1 putative small, acid-soluble spore protein beta [Intestinibacter bartlettii DSM 16795]	0.9117	0.1256	0	0.1334	0.4579
EDS13368.1 transposase, IS4 family [Bacteroides stercoris ATCC 43183]	0.2922	0.2416	0.3304	0	0.0978
EDT37424.1 hypothetical protein BamMEX5DRAFT_6795 [Burkholderia ambifaria MEX-5]	0	0	1.2468	0	0.2462
EDT43969.1 MscS Mechanosensitive ion channel [Burkholderia ambifaria MEX-5]	0.3151	0.4341	0.8461	1.2446	0.5276
EDW37261.1 GL20518 [Drosophila persimilis]	0	0.2141	0	0	0
EDX05261.1 GD24081 [Drosophila simulans]	0.4558	0	0.2577	0	0.3053
EDX71250.1 PA14 domain protein [Coleofasciculus chthonoplastes PCC 7420]	0.2947	0.1624	0	0	0
EDY82041.1 chaperone protein DnaK [Verrucomicrobiae bacterium DG1235]	0.5028	0.2771	0.5684	0	0.1684
EDY83659.1 Amidohydrolase family, putative [Verrucomicrobiae bacterium DG1235]	0.3489	0.0961	0	0	0.2336
EDY84820.1 PAS fold family [Verrucomicrobiae bacterium DG1235]	0	0.2326	0	0.247	0.7067
EDY84905.1 Fibronectin type III domain protein [Verrucomicrobiae bacterium DG1235]	0.4498	0	0.2543	0.1316	0
EDY86699.1 transposase [gamma proteobacterium HTCC5015]	0	0.1829	0.2814	0.4856	0.3334
EDY86939.1 rod shape-determining protein MreB [gamma proteobacterium HTCC5015]	0.8044	0.2217	0.2274	0.1177	0
EDZ40475.1 trap dicarboxylate transporter- dctm subunit [Rhodobacteraceae bacterium HTCC2083]	0	0.6198	0.2543	0	0.3013
EDZ40497.1 aldehyde dehydrogenase [Rhodobacteraceae bacterium HTCC2083]	0.5384	1.261	0.8369	0.4726	0.7211
EDZ40525.1 allophanate hydrolase subunit 1 [Rhodobacteraceae bacterium HTCC2083]	0	1.1215	1.0928	0.5954	0.8859
EDZ40542.1 transcriptional regulator, IclR family [Rhodobacteraceae bacterium HTCC2083]	1.54	0.5941	0.1741	0.0451	0.4125
EDZ40617.1 tRNA uridine 5-carboxymethylaminomethyl modification enzyme GidA [Rhodobacteraceae bacterium HTCC2083]	0	0.3405	0.2328	0.241	0.1379
EDZ40620.1 conserved hypothetical protein [Rhodobacteraceae bacterium HTCC2083]	0	0	0.5368	0	0
EDZ40641.1 thymidine kinase [Rhodobacteraceae bacterium HTCC2083]	0.3543	1.9036	0.8011	0.7256	1.4829
EDZ40642.1 conserved hypothetical protein [Rhodobacteraceae bacterium HTCC2083]	0.3716	2.3469	2.2852	0.1437	2.2541
EDZ40655.1 antibiotic efflux protein [Rhodobacteraceae bacterium HTCC2083]	0	0.2826	0.2899	0	0.3434
EDZ40701.1 rb145 [Rhodobacteraceae bacterium HTCC2083]	0	0.4096	0	0	0
EDZ40713.1 conserved hypothetical protein [Rhodobacteraceae bacterium HTCC2083]	0	1.1776	1.2078	0.2501	0.3816
EDZ40715.1 oxidoreductase, aldo/keto reductase family [Rhodobacteraceae bacterium HTCC2083]	0.2922	0.7247	0.4129	0	0.1957
EDZ40716.1 Holliday junction DNA helicase RuvB [Rhodobacteraceae bacterium HTCC2083]	1.6925	0.5596	0.3827	0.099	0
EDZ40733.1 5'/3'-nucleotidase SurE [Rhodobacteraceae bacterium HTCC2083]	0.2391	0.9223	0.3716	0.5596	0.2802
EDZ40757.1 hypothetical protein RB2083_271 [Rhodobacteraceae bacterium HTCC2083]	0	1.4392	1.7447	0.8335	2.226
EDZ40768.1 transcriptional regulator, LysR family [Rhodobacteraceae bacterium HTCC2083]	0.3637	0.3007	0.2056	0.2128	0.4871
EDZ40770.1 fatty acid/phospholipid synthesis protein PlsX [Rhodobacteraceae bacterium HTCC2083]	0.7392	1.2221	0.7835	0.6758	1.2067
EDZ40772.1 CoA-binding [Rhodobacteraceae bacterium HTCC2083]	0	0.3845	0.1972	0	0.3504
EDZ40830.1 crcB protein [Rhodobacteraceae bacterium HTCC2083]	0.2713	1.3458	1.3037	0.6351	1.3628
EDZ40835.1 glycosyl transferase, group 2 family protein [Rhodobacteraceae bacterium HTCC2083]	0	0.4633	0.6336	0.246	0.6568
EDZ40898.1 hydroxymethylglutaryl-CoA lyase [Rhodobacteraceae bacterium HTCC2083]	4.1823	0.3248	0.3967	0.2916	0.2726
EDZ40941.1 histidinol dehydrogenase [Rhodobacteraceae bacterium HTCC2083]	0.777	1.3458	0.6588	0.3572	0.8177
EDZ40976.1 conserved hypothetical protein [Rhodobacteraceae bacterium HTCC2083]	0.444	0.9788	0.1255	0.1299	0.5947
EDZ41006.1 peptidoglycan binding domain protein [Rhodobacteraceae bacterium HTCC2083]	1.0502	0.6913	0.5112	0.3585	1.1331
EDZ41030.1 isoleucyl-tRNA synthetase [Rhodobacteraceae bacterium HTCC2083]	2.854	0.9504	0.6709	0.9193	1.2776
EDZ41033.1 hypothetical protein RB2083_547 [Rhodobacteraceae bacterium HTCC2083]	0.6838	1.6957	0.5798	1.4004	1.1448
EDZ41112.1 integrase, catalytic region [Rhodobacteraceae bacterium HTCC2083]	1.4652	3.2299	2.6228	3.5723	2.126
EDZ41136.1 hydroxyisourate hydrolase [Rhodobacteraceae bacterium HTCC2083]	1.7094	0.8635	1.2884	0.7502	1.5264
EDZ41153.1 dihydrolipoyl dehydrogenase [Rhodobacteraceae bacterium HTCC2083]	0.6495	4.4581	2.4199	1.9003	4.8441
EDZ41161.1 2-isopropylmalate synthase [Rhodobacteraceae bacterium HTCC2083]	1.0055	1.2006	0.6631	0.4903	1.2346
EDZ41207.1 branched-chain amino acid ABC transporter, ATP-binding protein [Rhodobacteraceae bacterium HTCC2083]	0.2495	1.5128	1.587	0.6571	0.7521
EDZ41216.1 autoinducer synthesis protein [Rhodobacteraceae bacterium HTCC2083]	0	0.8589	0.3695	1.3533	0.1684
EDZ41226.1 ADP-ribosylglycohydrolase [Rhodobacteraceae bacterium HTCC2083]	1.539	4.6327	4.3867	4.1282	5.1393
EDZ41250.1 transcriptional regulator, LysR family [Rhodobacteraceae bacterium HTCC2083]	0	1.3653	0.2101	0.4349	0.9125
EDZ41257.1 hypothetical protein RB2083_771 [Rhodobacteraceae bacterium HTCC2083]	0.8547	0.9945	1.0784	0.3318	1.7857
EDZ41268.1 ATP-dependent RNA helicase [Rhodobacteraceae bacterium HTCC2083]	0.7009	3.9532	2.3753	2.124	3.714
EDZ41276.1 excinuclease ABC, B subunit [Rhodobacteraceae bacterium HTCC2083]	0.764	4.2234	3.6573	1.7183	2.6861
EDZ41314.1 cytochrome c-type biogenesis protein CcmF [Rhodobacteraceae bacterium HTCC2083]	1.2066	0.665	0	0.4707	0.404
EDZ41327.1 ABC spermidine/putrescine transporter, inner membrane subunit [Rhodobacteraceae bacterium HTCC2083]	0	1.9953	1.5769	0.0695	1.113
EDZ41340.1 conserved hypothetical protein [Rhodobacteraceae bacterium HTCC2083]	0	0.8312	0.9947	0.4413	0.1684
EDZ41344.1 hypothetical protein RB2083_858 [Rhodobacteraceae bacterium HTCC2083]	0.6331	2.0934	0.8947	0.9262	1.696
EDZ41355.1 high-affinity branched-chain amino acid transport protein, ABC superfamily [Rhodobacteraceae bacterium HTCC2083]	0	0.628	1.0468	0.1667	0.2862
EDZ41356.1 hypothetical protein RB2083_870 [Rhodobacteraceae bacterium HTCC2083]	0	0.2004	0	0	0
EDZ41381.1 LysE family transport protein [Rhodobacteraceae bacterium HTCC2083]	0.6804	0.4687	0.1923	0	1.0821
EDZ41399.1 ABC-type urea transport system, substrate-binding protein [Rhodobacteraceae bacterium HTCC2083]	0.3841	0.4234	1.0857	0	0.1286
EDZ41406.1 aminopeptidase YpdF [Rhodobacteraceae bacterium HTCC2083]	1.9681	0.9218	1.3504	1.4077	1.6522
EDZ41414.1 OmpA domain protein [Rhodobacteraceae bacterium HTCC2083]	0.6593	0.9602	0.6122	0.5236	0.9461
EDZ41418.1 conserved hypothetical protein [Rhodobacteraceae bacterium HTCC2083]	0	0.3286	0.5618	0.3489	0.3993
EDZ41438.1 Phytanoyl-CoA dioxygenase superfamily [Rhodobacteraceae bacterium HTCC2083]	0	0.7065	0.4831	0.2501	0
EDZ41462.1 electron transfer flavoprotein-ubiquinone oxidoreductase [Rhodobacteraceae bacterium HTCC2083]	2.3168	1.7771	3.8049	1.3557	4.2773
EDZ41472.1 GTP-binding protein YchF [Rhodobacteraceae bacterium HTCC2083]	1.1789	1.5947	1.0905	0.8153	1.2919
EDZ41505.1 transcriptional regulator, AsnC family [Rhodobacteraceae bacterium HTCC2083]	0.7597	0.2093	0.1074	0	1.0176
EDZ41513.1 rieske (2Fe-2S) protein [Rhodobacteraceae bacterium HTCC2083]	0.153	1.0959	0.6917	0.2461	0.4354
EDZ41522.1 hypothetical protein RB2083_1036 [Rhodobacteraceae bacterium HTCC2083]	0	0	0.2013	0.4168	0
EDZ41526.1 branched-chain amino acid ABC transporter, periplasmic branched-chain amino acid-binding protein [Rhodobacteraceae bacterium HTCC2083]	5.7946	0.3878	2.1525	0.0969	2.0512
EDZ41550.1 hypothetical protein RB2083_1064 [Rhodobacteraceae bacterium HTCC2083]	0	0	0.8052	0.2084	0.2385
EDZ41579.1 dihydroorotate oxidase [Rhodobacteraceae bacterium HTCC2083]	0.573	1.7287	0.4215	0.1676	0.9988
EDZ41588.1 DNA-directed RNA polymerase, alpha subunit [Rhodobacteraceae bacterium HTCC2083]	6.1443	8.6901	5.6555	3.1293	9.3028
EDZ41684.1 UDP-N-acetylmuramoylalanyl-D-glutamate-2, 6-diaminopimelate ligase [Rhodobacteraceae bacterium HTCC2083]	0	2.5919	0.818	0.2117	0.6057
EDZ41691.1 Divergent polysaccharide deacetylase family [Rhodobacteraceae bacterium HTCC2083]	0	2.7833	1.3177	0.9093	1.3009
EDZ41746.1 resolvase [Rhodobacteraceae bacterium HTCC2083]	0	0	0.1255	0.5196	0.7434
EDZ41765.1 ABC transporter solute-binding protein [Rhodobacteraceae bacterium HTCC2083]	13.1205	6.0199	9.8177	10.6109	17.1327
EDZ41805.1 glutaredoxin [Rhodobacteraceae bacterium HTCC2083]	0	0.1983	0.712	0.4212	0.1205
EDZ41825.1 conserved hypothetical protein [Rhodobacteraceae bacterium HTCC2083]	0	0	0	0.1819	0
EDZ41831.1 cytochrome c-type biogenesis protein [Rhodobacteraceae bacterium HTCC2083]	1.5955	6.2175	6.2486	5.6014	6.9451
EDZ41841.1 translation initiation factor IF-3 [Rhodobacteraceae bacterium HTCC2083]	3.039	6.4199	5.0819	3.186	7.0384
EDZ41852.1 hypothetical protein RB2083_1367 [Rhodobacteraceae bacterium HTCC2083]	0.2671	0.5888	1.1324	1.8755	2.1465
EDZ41861.1 transcriptional repressor NrdR [Rhodobacteraceae bacterium HTCC2083]	1.9536	19.2447	12.0095	14.4323	18.9709
EDZ41863.1 PhoH family protein [Rhodobacteraceae bacterium HTCC2083]	1.3049	1.9057	0.922	0.1527	0.6117
EDZ41871.1 transglycosylase SLT domain protein [Rhodobacteraceae bacterium HTCC2083]	0.7486	1.5128	0.6348	0.4381	0.8356
EDZ41883.1 glutamate-ammonia ligase adenylyltransferase [Rhodobacteraceae bacterium HTCC2083]	0	0.6198	0.445	0.1316	0.3013
EDZ41909.1 D-alanine--D-alanine ligase [Rhodobacteraceae bacterium HTCC2083]	0.9134	1.618	0.4795	0.6872	0.2622
EDZ41955.1 hypothetical protein RB2083_1470 [Rhodobacteraceae bacterium HTCC2083]	0	0.8533	1.0853	0.3987	0.5807
EDZ41966.1 DNA-binding response regulator ChvI [Rhodobacteraceae bacterium HTCC2083]	0	0.2546	0.3264	0.811	1.0056
EDZ41972.1 putative 3-deoxy-D-manno-octulosonic-acid transferase [Rhodobacteraceae bacterium HTCC2083]	0	0.1865	0.574	0.1981	0.2267
EDZ41989.1 malate synthase G [Rhodobacteraceae bacterium HTCC2083]	1.0549	3.0917	4.4994	1.0381	6.0852
EDZ42024.1 branched-chain amino acid ABC transporter, permease protein [Rhodobacteraceae bacterium HTCC2083]	2.3576	1.1906	1.8921	0.8098	3.7745
EDZ42026.1 phage integrase, putative [Rhodobacteraceae bacterium HTCC2083]	0.9077	1.9174	1.8813	0.7967	0.8105
EDZ42071.1 nitrogen regulation protein NtrY [Rhodobacteraceae bacterium HTCC2083]	0.666	0.4894	0.3137	0.065	0.223
EDZ42082.1 amino acid regulated cytosolic protein [Rhodobacteraceae bacterium HTCC2083]	0.6051	0.2501	0.7696	0.5311	0.2026
EDZ42105.1 thiamine pyrophosphate-dependent enzyme IolD [Rhodobacteraceae bacterium HTCC2083]	0.4919	0.6815	0.9479	0.6326	1.1231
EDZ42108.1 LytTr DNA-binding domain family [Rhodobacteraceae bacterium HTCC2083]	0.5559	2.2211	1.0998	0.6506	1.7684
EDZ42115.1 UDP-glucuronic acid epimerase protein [Rhodobacteraceae bacterium HTCC2083]	0.321	0.905	0.3385	0.0939	0.3762
EDZ42119.1 hypothetical protein RB2083_1634 [Rhodobacteraceae bacterium HTCC2083]	1.1028	0.7421	0.6572	0	0.9905
EDZ42170.1 succinate-semialdehyde dehydrogenase [Rhodobacteraceae bacterium HTCC2083]	0.3419	1.6486	1.0146	0.8502	1.1448
EDZ42183.1 tyrosyl-tRNA synthetase [Rhodobacteraceae bacterium HTCC2083]	0.2047	3.7418	1.4172	0.9686	2.4028
EDZ42186.1 hypothetical protein RB2083_1701 [Rhodobacteraceae bacterium HTCC2083]	0	0.1713	0.3514	0	0
EDZ42193.1 phosphatidylcholine synthase [Rhodobacteraceae bacterium HTCC2083]	0	0.9278	0.2196	0.5304	0.8673
EDZ42207.1 gamma-glutamyltranspeptidase protein [Rhodobacteraceae bacterium HTCC2083]	0.8339	0.3447	0	0	0
EDZ42216.1 hypothetical protein RB2083_1731 [Rhodobacteraceae bacterium HTCC2083]	0	0.5652	0.3865	0	0
EDZ42228.1 class II aldolase/adducin N-terminal domain protein [Rhodobacteraceae bacterium HTCC2083]	0	0	0.4601	0	0.5451
EDZ42276.1 extracellular solute-binding protein, family 1 [Rhodobacteraceae bacterium HTCC2083]	0	0.3167	0.0812	0.0841	0.481
EDZ42295.1 conserved hypothetical protein [Rhodobacteraceae bacterium HTCC2083]	0.5028	1.1083	0.5684	0.4413	1.0101
EDZ42302.1 laccase 1 [Rhodobacteraceae bacterium HTCC2083]	1.0055	2.6788	3.8104	2.1103	9.1436
EDZ42332.1 ribosomal protein S10 [Rhodobacteraceae bacterium HTCC2083]	11.2886	12.6012	8.6409	7.4151	11.3172
EDZ42345.1 membrane protein [Rhodobacteraceae bacterium HTCC2083]	0	0	0.3117	0.6453	0.3693
EDZ42377.1 diaminopimelate decarboxylase [Rhodobacteraceae bacterium HTCC2083]	0	0.477	0	1.0129	0.1449
EDZ42399.1 resolvase [Rhodobacteraceae bacterium HTCC2083]	0	3.9463	2.4733	3.7003	3.5209
EDZ42425.1 phage integrase [Rhodobacteraceae bacterium HTCC2083]	2.4714	1.589	2.212	0.8436	1.1034
EDZ42426.1 inorganic polyphosphate/ATP-NAD kinase [Rhodobacteraceae bacterium HTCC2083]	0	1.1305	0.3092	0.08	0.7327
EDZ42433.1 ISCc3, transposase OrfA [Rhodobacteraceae bacterium HTCC2083]	0.7951	0.2191	0.4494	0.9305	0.7987
EDZ42456.1 peptidase, M48 family [Rhodobacteraceae bacterium HTCC2083]	0.666	0.6729	1.0667	0.1299	0.1487
EDZ42458.1 Glycine cleavage T-protein (aminomethyl transferase) [Rhodobacteraceae bacterium HTCC2083]	0	0.1163	0.3579	0.247	0.424
EDZ42468.1 transcriptional regulator, GntR family [Rhodobacteraceae bacterium HTCC2083]	0	1.1002	0.4232	0	0.3342
EDZ42502.1 cytochrome P450 107B1 [Rhodobacteraceae bacterium HTCC2083]	0	0.3364	0.5176	0.3572	0.2044
EDZ42509.1 conserved hypothetical protein [Rhodobacteraceae bacterium HTCC2083]	0	1.0843	0.4263	0.5368	0.2573
EDZ42579.1 2-dehydro-3-deoxy-6-phosphogalactonate aldolase [Rhodobacteraceae bacterium HTCC2083]	1.1028	0.2026	0.2078	0.2151	0.1231
EDZ42669.1 peptidase, M48 family [Rhodobacteraceae bacterium HTCC2083]	1.2259	0.9008	0.8469	0.4384	0.9578
EDZ42762.1 acyl-CoA dehydrogenase family protein [Rhodobacteraceae bacterium HTCC2083]	0	0.1786	0.5495	0.8059	0.434
EDZ42812.1 hypothetical protein RB2083_2327 [Rhodobacteraceae bacterium HTCC2083]	1.5028	6.936	7.9638	5.9356	8.1771
EDZ42844.1 lipoprotein, putative [Rhodobacteraceae bacterium HTCC2083]	0.9676	0.3555	0.1823	0.1887	0.432
EDZ42892.1 NADH dehydrogenase (quinone), D subunit [Rhodobacteraceae bacterium HTCC2083]	2.2625	6.0494	3.0078	1.5445	3.367
EDZ42921.1 conserved hypothetical protein [Rhodobacteraceae bacterium HTCC2083]	0.3716	0.3072	0.2101	0.4349	0.3733
EDZ42930.1 conserved hypothetical protein [Rhodobacteraceae bacterium HTCC2083]	0	0.1047	0	0.2223	0.1272
EDZ42943.1 modification methylase SmeIP [Rhodobacteraceae bacterium HTCC2083]	0	0.2298	0	0	0
EDZ42975.1 conserved hypothetical protein [Rhodobacteraceae bacterium HTCC2083]	0	0	0.4112	0	0
EDZ42988.1 TPR repeat family protein [Rhodobacteraceae bacterium HTCC2083]	0.7683	2.2228	0.76	0.8991	1.5435
EDZ43014.1 conserved hypothetical protein [Rhodobacteraceae bacterium HTCC2083]	0	0.5888	0.6039	0.2501	0.4293
EDZ43045.1 ferredoxin--NADP reductase [Rhodobacteraceae bacterium HTCC2083]	0	0.1071	0	0.2273	0
EDZ43071.1 nucleoside diphosphate kinase [Rhodobacteraceae bacterium HTCC2083]	0	0	0.1028	1.0641	0.2436
EDZ43074.1 hypoxanthine phosphoribosyltransferase [Rhodobacteraceae bacterium HTCC2083]	1.2198	13.1977	6.0195	5.6814	11.3225
EDZ43133.1 conserved hypothetical protein [Rhodobacteraceae bacterium HTCC2083]	1.1492	1.3458	1.4616	1.3449	2.3088
EDZ43136.1 S-(hydroxymethyl)glutathione dehydrogenase/class III alcohol dehydrogenase [Rhodobacteraceae bacterium HTCC2083]	1.8253	10.1521	5.5875	5.9813	8.7105
EDZ43167.1 NADH:ubiquinone oxidoreductase 41 kd complex i subunit [Rhodobacteraceae bacterium HTCC2083]	0.7806	3.3552	2.3826	0.7308	2.8751
EDZ43186.1 binding-protein-dependent transport systems inner membrane component [Rhodobacteraceae bacterium HTCC2083]	0.299	1.7852	1.3522	0.904	0.9011
EDZ43226.1 hypothetical protein RB2083_2741 [Rhodobacteraceae bacterium HTCC2083]	1.5902	0.2191	0.2247	0.2326	0
EDZ43236.1 beta-lactamase [Rhodobacteraceae bacterium HTCC2083]	0	0.4315	0.1475	0.3054	0.1748
EDZ43280.1 Phosphate acetyl/butyryl transferase subfamily, putative [Rhodobacteraceae bacterium HTCC2083]	1.7727	0.6978	0.1432	0.2223	0.8904
EDZ43301.1 RpoE [Rhodobacteraceae bacterium HTCC2083]	1.6677	0.8425	0.3142	0.4066	0.8377
EDZ43340.1 transcriptional regulator, XRE family [Rhodobacteraceae bacterium HTCC2083]	0.7654	7.9441	5.4804	3.8069	9.3121
EDZ43342.1 hypothetical protein RB2083_2857 [Rhodobacteraceae bacterium HTCC2083]	5.1911	9.7849	19.4284	7.3811	6.9362
EDZ43386.1 UDP-N-acetylmuramate--alanine ligase [Rhodobacteraceae bacterium HTCC2083]	1.196	2.3951	0.1442	0.4807	0.8118
EDZ43409.1 surf1 family protein [Rhodobacteraceae bacterium HTCC2083]	0.2814	1.0855	0.5567	0.4116	0.7538
EDZ43411.1 branched-chain amino acid ABC transporter, permease protein [Rhodobacteraceae bacterium HTCC2083]	3.3875	1.0814	0.9353	0.1504	1.228
EDZ43502.1 peptidase family S41 [Rhodobacteraceae bacterium HTCC2083]	3.673	17.2676	15.538	11.0633	21.0953
EDZ43504.1 tRNA:m(5)U-54 methyltransferase [Rhodobacteraceae bacterium HTCC2083]	0.9855	1.4622	0.9427	0.377	1.1423
EDZ43513.1 metallo-beta-lactamase family protein [Rhodobacteraceae bacterium HTCC2083]	0	0.4156	0.4263	0	0
EDZ43520.1 fumarylacetoacetase [Rhodobacteraceae bacterium HTCC2083]	0.871	0.66	0.0615	0.1911	0.3646
EDZ43527.1 conserved hypothetical protein [Rhodobacteraceae bacterium HTCC2083]	0	1.1776	0.5176	0.1786	0.8177
EDZ43550.1 conserved hypothetical protein [Rhodobacteraceae bacterium HTCC2083]	0.5342	2.5023	0.7549	0.6252	1.2521
EDZ43589.1 hydroxypyruvate reductase protein [Rhodobacteraceae bacterium HTCC2083]	0	0	0.2842	0	0.6734
EDZ43600.1 peptide/nickel/opine uptake family ABC transporter, ATP-binding protein [Rhodobacteraceae bacterium HTCC2083]	0	1.2122	1.8174	0.7465	0.6511
EDZ43623.1 1-deoxy-D-xylulose 5-phosphate reductoisomerase [Rhodobacteraceae bacterium HTCC2083]	0	0.3426	0	0	0
EDZ43635.1 glutamate/glutamine/aspartate/asparagine ABC transporter, periplasmic substrate-binding protein [Rhodobacteraceae bacterium HTCC2083]	36.5953	50.8976	86.4933	28.4489	68.6933
EDZ43663.1 transcriptional regulator, TetR family [Rhodobacteraceae bacterium HTCC2083]	0	0.2617	0	1.1114	0.159
EDZ43682.1 propionyl-CoA carboxylase, beta subunit [Rhodobacteraceae bacterium HTCC2083]	2.6451	3.3892	2.1307	2.5152	1.6164
EDZ43696.1 photolyase [Rhodobacteraceae bacterium HTCC2083]	0.5384	0.7817	0.4616	0.3256	0.2765
EDZ43699.1 O-sialoglycoprotein endopeptidase [Rhodobacteraceae bacterium HTCC2083]	0.7514	0	0.8495	0.2198	0.2516
EDZ43709.1 aminopeptidase P [Rhodobacteraceae bacterium HTCC2083]	0	1.2234	0.8784	0.1299	0.9664
EDZ43753.1 dTDP-glucose 4,6-dehydratase [Rhodobacteraceae bacterium HTCC2083]	0.358	0.5919	0.1012	0.3142	0.3596
EDZ43770.1 sigma 54 modulation protein/ribosomal protein S30EA [Rhodobacteraceae bacterium HTCC2083]	1.9898	9.9189	5.1637	5.557	5.7543
EDZ43776.1 putative TetR-family transcriptional regulator [Rhodobacteraceae bacterium HTCC2083]	0	0.628	0	0.6668	1.2211
EDZ43828.1 sensor protein GacS [Rhodobacteraceae bacterium HTCC2083]	1.2265	4.1822	3.4231	5.6517	5.801
EDZ43831.1 penicillin-binding protein, 1A family [Rhodobacteraceae bacterium HTCC2083]	0.777	1.679	1.1096	0.5025	1.7254
EDZ43983.1 tRNA delta(2)-isopentenylpyrophosphate transferase [Rhodobacteraceae bacterium HTCC2083]	0.9235	1.0179	1.6094	0.6191	1.8165
EDZ43988.1 putatIve acetolactate synthase isozyme i large subunit protein [Rhodobacteraceae bacterium HTCC2083]	1.2035	0.9818	0.3134	0.2703	0.8044
EDZ43998.1 cytochrome c, class I [Rhodobacteraceae bacterium HTCC2083]	2.1368	7.2616	9.4615	5.0013	8.268
EDZ44053.1 UDP-3-O-(3-hydroxymyristoyl) glucosamine N-acyltransferase [Rhodobacteraceae bacterium HTCC2083]	0.7465	0.7405	0.2532	0.4805	0.3999
EDZ44059.1 glutamyl-tRNA(Gln) amidotransferase, A subunit [Rhodobacteraceae bacterium HTCC2083]	0	0	0.1178	0.244	0.4188
EDZ44069.1 346aa long hypothetical replication factor C subunit [Rhodobacteraceae bacterium HTCC2083]	0	0.4486	0	0.8574	0.3271
EDZ44117.1 hypothetical protein RB2083_3632 [Rhodobacteraceae bacterium HTCC2083]	1.0519	5.3624	1.0406	4.1549	3.5224
EDZ44128.1 4-hydroxy-3-methylbut-2-en-1-yl diphosphate synthase [Rhodobacteraceae bacterium HTCC2083]	0	0.2546	0	0.1352	0.3094
EDZ44142.1 multisensor hybrid histidine kinase, putative [Rhodobacteraceae bacterium HTCC2083]	0.252	3.6866	2.9504	5.4646	3.8193
EDZ44159.1 hypothetical protein RB2083_3674 [Rhodobacteraceae bacterium HTCC2083]	1.1302	0.545	0	0.248	0.7569
EDZ44174.1 conserved hypothetical protein [Rhodobacteraceae bacterium HTCC2083]	0	0	0.4392	0.3031	0
EDZ44184.1 branched-chain amino acid ABC transporter, periplasmic substrate-binding protein [Rhodobacteraceae bacterium HTCC2083]	0.5605	0.4633	1.9307	0.4919	2.5621
EDZ44186.1 putative photosynthetic complex assembly protein 2 [Rhodobacteraceae bacterium HTCC2083]	0.444	0.1223	0.1255	0	0.5947
EDZ44290.1 DNA polymerase I superfamily [Rhodobacteraceae bacterium HTCC2083]	0.7597	1.1165	0.7137	0.4424	0
EDZ44315.1 conserved hypothetical protein [Rhodobacteraceae bacterium HTCC2083]	1.3149	1.2681	0.4955	0.8977	1.4676
EDZ44326.1 flavin-containing monooxygenase [Rhodobacteraceae bacterium HTCC2083]	0.6914	3.4803	4.705	2.9694	3.6998
EDZ44332.1 nicotinate phosphoribosyltransferase [Rhodobacteraceae bacterium HTCC2083]	0	1.7729	1.6425	0.4501	1.2586
EDZ44342.1 DNA polymerase III, alpha subunit subfamily, putative [Rhodobacteraceae bacterium HTCC2083]	0.6446	1.1086	1.2348	1.0056	0.9465
EDZ44397.1 chaperone protein HtpG [Rhodobacteraceae bacterium HTCC2083]	0.393	0.9745	0.9996	0.2299	0.3948
EDZ44440.1 trap transporter solute receptor, dctp family [Rhodobacteraceae bacterium HTCC2083]	0	0.1777	0.7293	0	0.648
EDZ44444.1 pyridoxamine 5'-phosphate oxidase family protein [Rhodobacteraceae bacterium HTCC2083]	0	1.0803	0.2659	0.5506	0.8402
EDZ44481.1 phage integrase family protein [Rhodobacteraceae bacterium HTCC2083]	3.6468	0.1256	0	0.1334	0.3053
EDZ44492.1 glycyl-tRNA synthetase, alpha subunit [Rhodobacteraceae bacterium HTCC2083]	0.8655	3.4582	0.9479	1.2978	1.5216
EDZ44499.1 hypothetical protein RB2083_4014 [Rhodobacteraceae bacterium HTCC2083]	0.9838	1.2877	0.139	1.1513	1.153
EDZ44571.1 chemotaxis protein MotA [Rhodobacteraceae bacterium HTCC2083]	0	0.1406	0	0.4479	0
EDZ44594.1 Putative cyclase family [Rhodobacteraceae bacterium HTCC2083]	0	0	0	0	0.2602
EDZ44598.1 mechanosensitive ion channel family protein [Rhodobacteraceae bacterium HTCC2083]	1.5691	1.087	0.7842	1.2503	1.7304
EDZ44609.1 ABC transporter permease protein [Rhodobacteraceae bacterium HTCC2083]	0.259	1.7128	1.1346	0.5304	1.7779
EDZ47019.1 integrins alpha chain [Rhodobacterales bacterium Y4I]	0	0	0.8052	0.1389	0
EDZ47102.1 nitrile hydratase, alpha subunit [Rhodobacterales bacterium Y4I]	1.7994	0	0.2543	0	0.1506
EDZ48300.1 OmpA/MotB [Rhodobacterales bacterium Y4I]	0	0.1653	0	0.1755	0
EDZ59792.1 ATP-dependent Zn protease [Candidatus Pelagibacter sp. HTCC7211]	1.3192	0.8179	3.3866	0.2573	2.2822
EDZ59912.1 putative transmembrane protein [Candidatus Pelagibacter sp. HTCC7211]	0	0.5541	0.5684	0	0.3367
EDZ59957.1 aminomethyltransferase, putative [Candidatus Pelagibacter sp. HTCC7211]	0.407	0.2804	0.2876	0.5359	0.0681
EDZ59971.1 outer membrane autotransporter, putative [Candidatus Pelagibacter sp. HTCC7211]	0	0	0	0	0.3693
EDZ59993.1 trap dicarboxylate transporter, dctm subunit [Candidatus Pelagibacter sp. HTCC7211]	1.1789	0	1.1662	0.1725	0.3948
EDZ60141.1 nucleoside diphosphate kinase [Candidatus Pelagibacter sp. HTCC7211]	0.4383	0.6039	1.1149	0.3847	0.5871
EDZ60252.1 isoleucyl-tRNA synthetase [Candidatus Pelagibacter sp. HTCC7211]	1.9171	0	0.1806	0.187	0
EDZ60321.1 ABC proline/glycine betaine transporter, periplasmic substrate-binding protein [Candidatus Pelagibacter sp. HTCC7211]	1.2662	1.0599	6.2776	0	2.6507
EDZ60460.1 mannitol transporter [Candidatus Pelagibacter sp. HTCC7211]	1.7895	0.6512	1.4854	0.5697	0.5465
EDZ60533.1 conserved hypothetical protein [Candidatus Pelagibacter sp. HTCC7211]	2.5325	1.7445	0.7158	2.0376	1.484
EDZ60571.1 ferredoxin [Candidatus Pelagibacter sp. HTCC7211]	6.1729	0.6542	1.4763	0.4168	0.318
EDZ60602.1 extracellular solute-binding protein, family 1 [Candidatus Pelagibacter sp. HTCC7211]	40.4388	16.2958	29.6922	30.0411	27.0881
EDZ60684.1 intracellular septation protein A [Candidatus Pelagibacter sp. HTCC7211]	1.3495	0.6817	1.1443	0.4606	1.3557
EDZ60765.1 transcription termination factor [Candidatus Pelagibacter sp. HTCC7211]	1.8269	0.7191	0.8114	0.1527	0.3496
EDZ60766.1 extracellular solute-binding protein, family 5 [Candidatus Pelagibacter sp. HTCC7211]	9.9032	3.9213	12.5514	3.183	7.6879
EDZ61013.1 acetaldehyde dehydrogenase II [Candidatus Pelagibacter sp. HTCC7211]	5.725	1.6639	7.8424	2.7443	4.9383
EDZ63325.1 diguanylate cyclase [Sulfurimonas gotlandica GD1]	0	0.234	0.9003	1.8017	0
EDZ63875.1 HflK protein [beta proteobacterium KB13]	5.1195	2.0455	2.2132	0.8432	1.2849
EDZ64165.1 putative Ig family protein, partial [beta proteobacterium KB13]	0	0.2855	0.1464	0	0
EDZ64566.1 chromosome segregation protein SMC [beta proteobacterium KB13]	0	0.1385	0.4263	0	0
EDZ64606.1 hypothetical protein KB13_738 [beta proteobacterium KB13]	1.7094	2.6072	3.274	2.5563	4.7064
EDZ64806.1 16S rRNA processing protein RimM [beta proteobacterium KB13]	2.4107	0.1812	0.7433	0.0641	0
EDZ65020.1 DNA polymerase III, beta subunit [beta proteobacterium KB13]	0.407	0.6729	0.9203	0	0.2726
EDZ67101.1 hypothetical protein NOC27_428, partial [Nitrosococcus oceani AFC27]	0.2408	0.5971	0.3402	0	0
EDZ98273.1 protein of unknown function DUF55 [Burkholderia sp. H160]	0	0	0.6168	0	0
EEB32653.1 ferredoxin-1 [Desulfovibrio piger ATCC 29098]	0	0	0	0.2565	0.7338
EEB77017.1 hypothetical protein GPB2148_2546 [marine gamma proteobacterium HTCC2148]	0	0	0	0.513	0.2935
EEB80067.1 hypothetical protein GPB2148_2878 [marine gamma proteobacterium HTCC2148]	0	0.8264	0.5086	0.8774	0.4017
EEB83190.1 transcriptional regulatory protein [Roseobacter sp. GAI101]	0.4919	2.5076	2.6764	0.8995	2.7179
EEB83686.1 quinol monooxygenase [Roseobacter sp. GAI101]	0.4748	1.1776	0.1342	0.1389	1.272
EEB83856.1 DNA gyrase, A subunit [Roseobacter sp. GAI101]	0	0.3405	0	0.7231	0.6896
EEB84479.1 50S ribosomal protein L21 [Roseobacter sp. GAI101]	0.6051	2.4176	1.1116	3.4522	1.9249
EEB84722.1 protein-L-isoaspartate O-methyltransferase [Roseobacter sp. GAI101]	1.0227	16.828	9.0847	13.636	15.9978
EEB84876.1 preprotein translocase, SecY subunit [Roseobacter sp. GAI101]	0.4558	0.5652	0.2577	0.7335	0.9158
EEB85088.1 phosphoserine phosphatase [Roseobacter sp. GAI101]	0	1.1305	1.546	0.2001	1.1448
EEB85584.1 acetyltransferase [Roseobacter sp. GAI101]	0.3137	0.7346	0.3546	1.2389	0.8402
EEB85922.1 tRNA uridine 5-carboxymethylaminomethyl modification enzyme GidA [Roseobacter sp. GAI101]	0.5775	5.7605	3.6888	2.8386	5.8013
EEB86497.1 conserved hypothetical protein [Roseobacter sp. GAI101]	0	2.7537	4.6084	3.5394	4.9314
EEE37820.1 conserved hypothetical protein [Rhodobacteraceae bacterium KLH11]	0	0.4873	0	1.2072	0.1974
EEE38036.1 outer membrane porin [Rhodobacteraceae bacterium KLH11]	0.888	0.2447	0	0.6495	0
EEE38581.1 conserved hypothetical protein [Rhodobacteraceae bacterium KLH11]	0	4.8987	4.8314	6.0015	11.219
EEE42860.2 Phosphate starvation-inducible protein PhoH, predicted ATPase [Labrenzia alexandrii DFL-11]	0	0.0942	0	2.1005	0
EEE47015.2 putative multicopper oxidase [Labrenzia alexandrii DFL-11]	0	0	0.3493	0	0.1379
EEE56293.1 hypothetical protein OsJ_05364 [Oryza sativa Japonica Group]	1.5801	0.0792	0.2436	0.2522	0
EEF22618.1 Thiol:disulfide interchange protein dsbC precursor, putative, partial [Ricinus communis]	0.407	0.1121	0.3451	0.1191	0.2726
EEF59283.1 proteinase inhibitor I4 serpin [Pedosphaera parvula Ellin514]	0	1.2129	0.1659	0	0
EEF63333.1 hypothetical protein Cflav_PD5968 [Pedosphaera parvula Ellin514]	0	1.2311	2.6902	0.7388	2.2115
EEF81234.1 Fatty acid desaturase domain protein [Methylophaga thiooxydans DMS010]	11.2571	1.7233	2.1211	1.4638	1.2565
EEG40705.1 Adenosylhomocysteinase [Flavobacteria bacterium MS024-2A]	1.036	0	0.4183	1.0392	0.0991
EEG40716.1 conserved hypothetical protein [Flavobacteria bacterium MS024-2A]	0.4815	0.3277	0.4722	0.7167	0.3982
EEG40723.1 superoxide dismutase copper/zinc binding [Flavobacteria bacterium MS024-2A]	1.4245	0.1192	0.2446	0.9355	0
EEG40725.1 Enoyl-CoA hydratase/isomerase [Flavobacteria bacterium MS024-2A]	0.1819	0.1503	0.2056	0.4256	0.1218
EEG40804.1 hypothetical protein Flav2ADRAFT_0108 [Flavobacteria bacterium MS024-2A]	0.9676	0.1333	0.1367	0.2831	0.702
EEG40805.1 Isocitrate dehydrogenase (NADP(+)) [Flavobacteria bacterium MS024-2A]	0	0.2093	0	0.2223	0
EEG40823.1 Mandelate racemase/muconate lactonizing protein [Flavobacteria bacterium MS024-2A]	0.616	0	0	0.2703	0
EEG40830.1 3-methyl-2-oxobutanoate hydroxymethyltransferase [Flavobacteria bacterium MS024-2A]	3.5278	0.3237	0.5528	0.341	0.9166
EEG40831.1 3-methyl-2-oxobutanoate hydroxymethyltransferase [Flavobacteria bacterium MS024-2A]	0.462	0.2546	0	0.4055	0
EEG40920.1 hypothetical protein Flav2ADRAFT_0224 [Flavobacteria bacterium MS024-2A]	0	0.1923	0	0	0
EEG40946.1 peptide chain release factor 2 [Flavobacteria bacterium MS024-2A]	0	0.1406	0	0.2986	0
EEG40974.1 UDP-3-O-(3-hydroxymyristoyl) glucosamine N-acyltransferase LpxD [Flavobacteria bacterium MS024-2A]	0.2072	0.3705	0.3215	1.7246	0.2081
EEG41081.1 leucyl-tRNA synthetase [Flavobacteria bacterium MS024-2A]	0	0	0.2842	0.1471	0
EEG41083.1 tRNA synthetase valyl/leucyl anticodon-binding [Flavobacteria bacterium MS024-2A]	0.3195	0.088	0.2191	0.3739	0
EEG41094.1 Tyrosine--tRNA ligase [Flavobacteria bacterium MS024-2A]	0.4328	0.2355	0.1193	0.6206	0
EEG41095.1 Tyrosine--tRNA ligase [Flavobacteria bacterium MS024-2A]	0	0.2944	0.2013	0.1042	0.3577
EEG41315.1 ATP synthase F1, beta subunit [Flavobacteria bacterium MS024-2A]	1.1524	0.2117	0.2171	1.1801	0.1286
EEG41368.1 hypothetical protein Flav2ADRAFT_0672 [Flavobacteria bacterium MS024-2A]	0	0.8075	0	2.2863	0.9813
EEG41436.1 hypothetical protein Flav2ADRAFT_0740 [Flavobacteria bacterium MS024-2A]	1.1344	1.2846	1.1552	0.6911	0.8482
EEG41510.1 hypothetical protein Flav2ADRAFT_0814 [Flavobacteria bacterium MS024-2A]	0.9958	0.0915	0.4691	0.8647	0.2223
EEG41523.1 Fe-S assembly protein, SufD [Flavobacteria bacterium MS024-2A]	0.3319	0.4573	0.1876	0.9711	0
EEG41617.1 conserved hypothetical protein [Flavobacteria bacterium MS024-2A]	2.5811	0.7112	1.2663	1.2396	1.0111
EEG41804.1 2-amino-4-hydroxy-6-hydroxymethyldihydropteridine pyrophosphokinase [Flavobacteria bacterium MS024-2A]	0	0.0971	0	0.1031	0.236
EEG41806.1 DNA mismatch repair protein MutS [Flavobacteria bacterium MS024-2A]	0.4716	0.1299	0.4665	0.2759	0.1579
EEG41942.1 Alkaline phosphatase [Flavobacteria bacterium MS024-2A]	0	0.4652	0.2386	0.494	0.2827
EEG41973.1 aminotransferase class I and II [Flavobacteria bacterium MS024-2A]	3.472	0.5393	0.2543	0.7173	0
EEG42024.1 hypothetical protein Flav2ADRAFT_1332 [Flavobacteria bacterium MS024-2A]	0	0	0.8526	0.2942	0.3367
EEG42096.1 hypothetical protein Flav2ADRAFT_1404 [Flavobacteria bacterium MS024-2A]	0	0.7722	0	0	0.563
EEG42153.1 arginyl-tRNA synthetase [Flavobacteria bacterium MS024-2A]	0	0	0.2147	2.0005	0.1272
EEG42183.1 MiaB-like tRNA modifying enzyme [Flavobacteria bacterium MS024-2A]	0	0	0	0.521	0.1192
EEG42350.1 hypothetical protein Flav2ADRAFT_1662 [Flavobacteria bacterium MS024-2A]	0	0.2581	0.3971	0	0
EEG42383.1 hypothetical protein Flav2ADRAFT_1695 [Flavobacteria bacterium MS024-2A]	0	0.0981	0	0.8335	0
EEG42485.1 ABC transporter-related protein [Flavobacteria bacterium MS024-3C]	0.8692	0.3992	0.8189	0.6781	0
EEG42544.1 hypothetical protein Flav3CDRAFT_0123 [Flavobacteria bacterium MS024-3C]	7.0734	0.1624	0.4998	1.897	0.1974
EEG42610.1 amidohydrolase [Flavobacteria bacterium MS024-3C]	0	0.1963	0.1007	0	0.1192
EEG42613.1 biotin/lipoyl attachment domain-containing protein [Flavobacteria bacterium MS024-3C]	1.4487	0	0.0819	0.3391	0.5821
EEG42725.1 Aldehyde Dehydrogenase [Flavobacteria bacterium MS024-3C]	2.8065	0.2812	0	0.2986	0.4272
EEG42785.1 conserved hypothetical protein [Flavobacteria bacterium MS024-3C]	0	1.6527	0.5086	1.7548	2.8118
EEG42791.1 conserved hypothetical protein [Flavobacteria bacterium MS024-3C]	2.3179	0	0.1638	0.1695	0
EEG42848.1 conserved hypothetical protein, secreted [Flavobacteria bacterium MS024-3C]	1.2558	1.037	0.4838	0.1925	1.6031
EEG43036.1 conserved hypothetical protein [Flavobacteria bacterium MS024-3C]	0	0.3589	0.1841	0.3811	0
EEG43075.1 conserved hypothetical protein [Flavobacteria bacterium MS024-3C]	0.2692	0.5934	0.1522	0.8664	0.2704
EEG43481.1 conserved hypothetical protein, membrane or secreted [Flavobacteria bacterium MS024-3C]	0.1889	0.6766	0.1602	0.8289	0.1265
EEG43852.1 hypothetical protein Flav3CDRAFT_1330 [Flavobacteria bacterium MS024-3C]	1.6305	0.2078	0.4426	0.3657	0.2502
EEH69901.1 nitrogen regulatory protein P-II [Acinetobacter sp. ATCC 27244]	1.6814	11.4281	64.6298	3.9354	56.489
EEH89830.1 N-acetylmuramoyl-L-alanine amidase [Acidaminococcus intestini]	0	0.6769	0.4629	1.138	0.8912
EEI12422.1 PTS system, mannose/fructose/sorbose family, IIB component [Enterococcus faecalis TX0104]	0.8238	0	0	0	0.4138
EEK15719.1 phage integrase SAM-like domain protein [Capnocytophaga gingivalis ATCC 33624]	1.2432	0.1713	0	0	0
EEP92901.1 6-pyruvoyl tetrahydrobiopterin synthase [Yersinia kristensenii ATCC 33638]	0	0.1427	0	0	0.1735
EEQ01122.1 3-oxoacyl-[acyl-carrier-protein] reductase [Yersinia rohdei ATCC 43380]	0	0.0961	0.1972	0	0.3504
EEQ07434.1 hypothetical protein yberc0001_13470, partial [Yersinia bercovieri ATCC 43970]	0	0.1597	0.3276	0.1695	0
EEQ47652.1 glycosyltransferase, group 2 family protein [Selenomonas flueggei ATCC 43531]	0.518	0.2855	0.1464	0.3031	0.1735
EEQ95414.1 aspartyl-tRNA synthetase [Ochrobactrum intermedium LMG 3301]	0	0.7276	0.0393	0.6912	0.1396
EER74366.1 GroES-like protein [Weissella paramesenteroides ATCC 33313]	0.1965	0.2166	0.2777	0.2299	0.2632
EET46363.1 integrase, catalytic region [Thalassobium sp. R2A62]	0	1.0829	0.5554	0.6385	0.5126
EET46454.1 trap dicarboxylate transporter, dctm subunit [Thalassobium sp. R2A62]	0	0.2812	0.2884	0.1493	0.5126
EET46463.1 hypothetical protein TR2A62_0407 [Thalassobium sp. R2A62]	0	1.8759	0.7122	1.0821	0.5748
EET46558.1 Helix-turn-helix domain containing protein, Fis-type [Thalassobium sp. R2A62]	0.5514	0.4558	0.6234	0.1613	1.4772
EET46669.1 glycine amidinotransferase [Thalassobium sp. R2A62]	0.132	0.2546	0.7462	1.5448	1.0166
EET46753.1 ribosomal protein L2 [Thalassobium sp. R2A62]	0.7597	0.5234	0	0.778	0.3816
EET47075.1 transketolase central region [Thalassobium sp. R2A62]	0	0	0.2577	0.1334	0.1526
EET47079.1 aminopeptidase N [Thalassobium sp. R2A62]	0.1252	0.6211	0.4601	0.4763	0.1677
EET47234.1 outer membrane protein [Thalassobium sp. R2A62]	0	0.1682	0	0.1786	0
EET47345.1 hypothetical protein TR2A62_3462 [Thalassobium sp. R2A62]	0	0.3533	0.1208	0.1875	0.4293
EET47362.1 threonyl-tRNA synthetase [Thalassobium sp. R2A62]	0	0	0.2973	0.1539	0
EET47493.1 resolvase family protein [Thalassobium sp. R2A62]	0	0.8832	0	0.3126	0.3577
EET47557.1 lipoprotein, putative [Thalassobium sp. R2A62]	0	1.6624	0.821	2.092	1.1223
EET47687.1 hypothetical protein TR2A62_1580 [Thalassobium sp. R2A62]	0.2692	0.2967	0.1522	0.0788	0
EET47748.1 membrane protein involved in aromatic hydrocarbon degradation [Thalassobium sp. R2A62]	1.3889	18.4361	14.2789	31.9319	22.042
EET47852.1 transposase [Thalassobium sp. R2A62]	0	0.2093	0	0	0.3469
EET48033.1 thiamine-binding periplasmic protein [Thalassobium sp. R2A62]	0	0.1149	0	0.7319	0
EET48141.1 conserved hypothetical protein [Thalassobium sp. R2A62]	0	0.1812	0.0929	0.0962	0.1101
EET48221.1 vitamin B12-dependent ribonucleotide reductase [Thalassobium sp. R2A62]	0.3841	0.2117	0.2171	0.7867	0.2573
EET48425.1 50S ribosomal protein L10 [Thalassobium sp. R2A62]	0	5.0141	2.5767	9.8305	3.7914
EET48563.1 ErfK/YbiS/YcfS/YnhG family protein [Thalassobium sp. R2A62]	0	0.8663	1.1107	0.4599	1.0527
EET48646.1 protease do [Thalassobium sp. R2A62]	0	0.2026	0.2078	1.1831	0.2462
EET48648.1 transcriptional regulator [Thalassobium sp. R2A62]	0	0.5015	1.2214	1.3605	0.7786
EET48667.1 transposase InsF for insertion sequence IS3A/B/C/D/E/fA [Thalassobium sp. R2A62]	0	0	0.3068	0.1588	0.7269
EET48892.1 Helix-turn-helix domain containing protein, Fis-type [Thalassobium sp. R2A62]	0.5103	0.1406	0.5769	0.2986	0.6835
EET48958.1 Helix-turn-helix domain containing protein, Fis-type [Thalassobium sp. R2A62]	0.6216	0.942	0.4392	0.0909	0
EET48997.1 phage integrase [Thalassobium sp. R2A62]	0.7514	0.4141	0	0.3298	0.629
EET49211.1 extracellular solute-binding protein, family 1 [Thalassobium sp. R2A62]	0	0.1299	0.0666	1.6556	0.1579
EET49218.1 type I secretion target repeat protein [Thalassobium sp. R2A62]	0.2011	1.1637	0.9094	2.9419	1.3468
EET49261.1 conserved hypothetical protein [Thalassobium sp. R2A62]	0.6051	0.1667	0.8551	1.2393	0
EET49371.1 DNA-directed RNA polymerase, alpha subunit [Thalassobium sp. R2A62]	8.1101	8.3188	5.6508	15.039	5.6289
EET49551.1 NADH-quinone oxidoreductase, e subunit [Thalassobium sp. R2A62]	0	1.087	0.2478	0.6412	0.8806
EET49676.1 hypothetical protein TR2A62_3507 [Thalassobium sp. R2A62]	0	0.5138	1.5812	0.5456	1.6652
EET49880.1 FG-GAP repeat domain protein [Thalassobium sp. R2A62]	1.9789	1.6585	1.9735	1.2499	3.0612
EEV21639.1 hypothetical protein ENHAE0001_2407 [Enhydrobacter aerosaccus SK60]	0.6051	0.1667	1.6247	0	0.7092
EEV22030.1 hypothetical protein ENHAE0001_2190 [Enhydrobacter aerosaccus SK60]	0	0.2026	0.1039	1.0755	1.231
EEW11622.1 elongation factor TU [Vibrio mimicus VM573]	3.86	0.6078	0.4676	0.484	0
EEW26438.1 putative outer membrane protein [Rhodobacter sp. SW2]	0.7814	0.5921	0.8835	0	0.4579
EEW59129.1 glutamate/glutamine/aspartate/asparagine-binding protein bztAprecursor [Silicibacter sp. TrichCH4B]	0.3453	0.9516	1.6593	0	0
EEW60152.1 putative phage integrase [Silicibacter sp. TrichCH4B]	1.7561	3.9767	2.4217	2.0972	3.6493
EEX09125.1 probable cytosol aminopeptidase [Ruegeria lacuscaerulensis ITI-1157]	0	0	0.1361	0.2818	0.3225
EEX09567.1 glutamate/glutamine/aspartate/asparagine-binding protein bztAprecursor [Ruegeria lacuscaerulensis ITI-1157]	0	0.1135	0.3493	0.4821	0
EEX10423.1 ribosomal protein S6 [Ruegeria lacuscaerulensis ITI-1157]	2.849	7.8504	2.9281	8.4113	8.4993
EEX10707.1 pyridoxamine 5'-phosphate oxidase [Ruegeria lacuscaerulensis ITI-1157]	0	0.4416	0	1.4066	1.6099
EEX10937.1 mechanosensitive ion channel family protein [Ruegeria lacuscaerulensis ITI-1157]	0	0.3468	0.2964	0.5523	0.2809
EEX12820.1 D-alanine aminotransferase [Citreicella sp. SE45]	0	0.1812	0.1858	0.8656	0
EEX14846.1 D-alanine--D-alanine ligase [Citreicella sp. SE45]	1.1028	0.3039	0.9351	0	0.5539
EEX43309.1 hypothetical protein BACFIN_08988 [Bacteroides finegoldii DSM 17565]	0	0	0.547	0.1887	0.216
EEX93278.1 DNA recombination and repair protein RecO [Vibrio orientalis CIP 102891 = ATCC 33934]	0.3525	1.0683	0.4981	0.7218	0.8261
EEY46391.1 hypothetical protein VMA_000187 [Vibrio mimicus VM223]	0	0.0864	0.7092	0	0
EEZ00035.1 YVTN beta-propeller repeat family protein [Vibrio sp. RC586]	0	0.6826	0	0.8698	0
EEZ79570.1 organic radical activating enzyme [uncultured SUP05 cluster bacterium]	0.6216	0.6851	0.3514	0	0.2081
EEZ79755.1 hypothetical protein Sup05_0632 [uncultured SUP05 cluster bacterium]	0	0.2546	0.2612	0.6758	0.6188
EEZ79776.1 hypothetical protein Sup05_0534 [uncultured SUP05 cluster bacterium]	0	0.5256	0.3732	0.4293	0.8844
EEZ79794.1 ribosomal protein L22 [uncultured SUP05 cluster bacterium]	0	0	0.3068	0	0
EEZ80007.1 7-keto-8-aminopelargonate synthetase [uncultured SUP05 cluster bacterium]	0.4221	0.2326	0.3579	0	0
EEZ80236.1 hypothetical protein Sup05_0707 [uncultured SUP05 cluster bacterium]	0	4.4597	0.3084	1.3301	0.1218
EEZ80354.1 hypothetical protein Sup05_1046 [uncultured SUP05 cluster bacterium]	1.0055	28.3822	0.9863	14.8363	0.585
EEZ80665.1 DNA-directed RNA polymerase, beta' subunit [uncultured SUP05 cluster bacterium]	3.4768	0.1597	0.1638	0	0.3881
EFA74417.1 Glycosyl transferase, family 2 [Raphidiopsis brookii D9]	0.4919	0.2711	0.4866	0.2159	0.3294
EFB89752.1 hypothetical protein HMPREF7215_2566 [Pyramidobacter piscolens W5455]	0	0.6893	2.1996	3.5782	4.0487
EFE21925.1 chitobiase [Edwardsiella tarda ATCC 23685]	2.9096	0	0	0	0
EFH75626.1 conserved hypothetical protein [Vibrio cholerae RC385]	0	2.5121	2.2547	2.0005	2.862
EFI50439.1 ribosomal protein S10 [Afipia sp. 1NLS2]	2.6491	3.5617	0.3753	2.6192	0.5557
EFI58919.1 Ubiquinone biosynthesis hydroxylase [Comamonas thiooxydans]	3.7607	0.0942	0.3865	0	0.229
EFI62817.1 sodium-type flagellar motor component [Comamonas thiooxydans]	0	0.7503	0.171	1.1507	0
EFI71239.1 modification methylase HgaIA [Prevotella bryantii B14]	0.7049	0.0971	0.5977	0	0
EFJ08871.1 hypothetical protein SELMODRAFT_269606 [Selaginella moellendorffii]	2.7351	0.3015	0.5411	0.4001	0.3663
EFJ09802.1 hypothetical protein SELMODRAFT_235717 [Selaginella moellendorffii]	0	0.1013	0.1039	0.3227	0
EFJ12133.1 hypothetical protein SELMODRAFT_3248, partial [Selaginella moellendorffii]	2.849	0.157	0	0.0834	0.1908
EFJ13782.1 hypothetical protein SELMODRAFT_121656, partial [Selaginella moellendorffii]	12.9789	0.2617	0.2684	0	0
EFJ14355.1 hypothetical protein SELMODRAFT_423814 [Selaginella moellendorffii]	0	0.0872	0.2684	0.0926	0.212
EFJ14611.1 hypothetical protein SELMODRAFT_423306 [Selaginella moellendorffii]	3.2873	0.1812	0	0.1924	0
EFJ16841.1 hypothetical protein SELMODRAFT_154964 [Selaginella moellendorffii]	1.0717	0.0591	0.1817	0.2822	0.1435
EFJ18387.1 hypothetical protein SELMODRAFT_153980 [Selaginella moellendorffii]	4.1262	0	0	0	0
EFJ20182.1 hypothetical protein SELMODRAFT_109549 [Selaginella moellendorffii]	9.4063	0.2581	0.5332	0.137	0.3136
EFJ21503.1 hypothetical protein SELMODRAFT_417290 [Selaginella moellendorffii]	5.0185	0.2593	0.0886	0.5506	0.3151
EFJ23007.1 hypothetical protein SELMODRAFT_150937 [Selaginella moellendorffii]	2.442	0	0.138	0	0
EFJ23123.1 hypothetical protein SELMODRAFT_103994 [Selaginella moellendorffii]	4.7994	0.2645	0.4019	0	0.2223
EFJ26547.1 hypothetical protein SELMODRAFT_97344 [Selaginella moellendorffii]	4.3645	0	0	0	0
EFJ27796.1 hypothetical protein SELMODRAFT_147484 [Selaginella moellendorffii]	1.554	0	0	0	0
EFJ31131.1 hypothetical protein SELMODRAFT_440228 [Selaginella moellendorffii]	0.8238	0	0.1164	0.1205	0
EFJ31602.1 hypothetical protein SELMODRAFT_86461 [Selaginella moellendorffii]	1.8993	0	0	0	0
EFK11785.1 conserved hypothetical protein [delta proteobacterium NaphS2]	0	0.2385	0.2446	0	0.8695
EFK33889.1 oxidoreductase, short chain dehydrogenase/reductase family protein [Chryseobacterium gleum ATCC 35910]	0.3676	0.1013	0	0.2151	0.1231
EFL43485.1 polyketide synthase [Streptomyces griseoflavus Tu4000]	1.2508	0.1149	0.1178	0.244	0
EFL87498.1 sn-glycerol-3-phosphate-binding periplasmic protein UgpB [Ahrensia sp. R2A130]	1.1396	1.6957	0.9018	9.5358	1.6791
EFL88238.1 putative periplasmic binding protein [Ahrensia sp. R2A130]	14.1446	8.3717	24.336	10.4701	23.8835
EFL88482.1 binding-protein-dependent transport systems inner membrane component [Ahrensia sp. R2A130]	3.108	0.7137	1.1346	0.4926	2.4283
EFL88483.1 Fe(3+) ions import ATP-binding protein FbpC [Ahrensia sp. R2A130]	1.8315	0	0	0	0.6133
EFL89031.1 porin omp2b [Ahrensia sp. R2A130]	0.2571	1.0592	1.4007	1.0197	1.7856
EFL89032.1 OmpA/MotB [Ahrensia sp. R2A130]	0	0.3819	0	0.4055	0.3094
EFN64700.1 40S ribosomal protein S15 [Camponotus floridanus]	4.884	0.1923	0.6573	0.068	0.1558
EFN65063.1 Ubiquitin [Camponotus floridanus]	0	0.157	0.6442	0.1667	0.1908
EFN77316.1 hypothetical protein EAI_14445, partial [Harpegnathos saltator]	3.234	0	0.5223	0	0
EFN88457.1 Myosin heavy chain, muscle [Harpegnathos saltator]	2.772	0	0	0	0
EFO28759.1 ISCc3, transposase OrfB [Roseibium sp. TrichSKD4]	0	0	0	0.2501	0
EFO29356.1 porphyromonas-type peptidyl-arginine deiminase [Roseibium sp. TrichSKD4]	1.2508	0.5744	0.1178	0.122	0
EFO29643.1 GCN20-type ATP-binding cassette protein GCN3 [Roseibium sp. TrichSKD4]	0.8766	0	0.2478	0	0.1468
EFO29689.1 putative polyhydroxybutyrate depolymerase [Roseibium sp. TrichSKD4]	0	0.8832	0.9059	0.3126	0.5366
EFO31192.1 family transposase [Roseibium sp. TrichSKD4]	0	0.5307	0.1361	0.5635	0.3225
EFO32692.1 aconitate hydratase 2 [Roseibium sp. TrichSKD4]	0	0.6302	0	0.0352	0
EFO33840.1 tricarboxylic transport protein TctC [Roseibium sp. TrichSKD4]	0	0.5827	0.3985	0	0
EFO33862.1 general L-amino acid-binding periplasmic protein AapJ [Roseibium sp. TrichSKD4]	0	0.1745	0.3579	0.1852	0
EFO36802.1 glutamate synthase (ferredoxin) [Vibrio parahaemolyticus Peru-466]	0	0.4282	0	0.341	0
EFO61332.1 Dynein heavy chain [Giardia lamblia P15]	4.0064	0.2944	0	0.1563	0
EFO79830.1 conserved repeat domain protein [Oscillochloris trichoides DG-6]	0.9497	0.1308	0	0	0
EFO80671.1 phosphoglycerate mutase [Oscillochloris trichoides DG-6]	1.7532	0.6039	0	0	0
EFP63935.1 50S ribosomal protein L3 [Ralstonia pickettii]	0	0	0	0.2223	0
EFR56944.1 peptidase family M13 [Alistipes sp. HGB5]	1.386	0.1273	0.2612	0.1352	0
EFS02092.1 UDP-N-acetylglucosamine 2-epimerase [Listeria seeligeri FSL S4-171]	0	0.2771	0	0.2942	0.2525
EFU69249.1 conserved hypothetical protein [Arcobacter butzleri JV22]	0	5.4611	3.361	10.0026	1.825
EFU69420.1 conserved hypothetical protein [Arcobacter butzleri JV22]	0	1.9225	0.3944	2.2455	0
EFU69660.1 enolase [Arcobacter butzleri JV22]	3.0166	0.4156	0.1421	0.5884	0.6734
EFU70252.1 30S ribosomal protein S5 [Arcobacter butzleri JV22]	1.2662	0	0.7158	0.7409	0.424
EFU70407.1 hypothetical protein HMPREF9401_0623 [Arcobacter butzleri JV22]	0	11.1558	0.2543	9.2129	0
EFX60005.1 hypothetical protein DAPPUDRAFT_29116, partial [Daphnia pulex]	2.9364	0.1734	0.415	0.1841	0.0702
EFX60022.1 hypothetical protein DAPPUDRAFT_125775, partial [Daphnia pulex]	1.0155	0.6529	0.3827	0.1981	0.1133
EFX60297.1 hypothetical protein DAPPUDRAFT_343531, partial [Daphnia pulex]	20.1095	0.3967	0.4069	1.0864	0.482
EFX63503.1 hypothetical protein DAPPUDRAFT_335381 [Daphnia pulex]	27.5568	0.0412	0.0423	0	0.1719
EFX67875.1 hypothetical protein DAPPUDRAFT_229111 [Daphnia pulex]	0.5605	0.2059	0.1056	0.328	0.2502
EFX70296.1 hypothetical protein DAPPUDRAFT_231628 [Daphnia pulex]	0	0.1024	0.4201	0.4349	1.2443
EFX83346.1 hypothetical protein DAPPUDRAFT_315834 [Daphnia pulex]	1.6543	0	0	0	0
EFX86720.1 hypothetical protein DAPPUDRAFT_127356 [Daphnia pulex]	1.1481	0.2109	0.4327	0.1493	0
EGE58017.1 RNA polymerase sigma factor protein (sigma-70) [Rhizobium etli CNPAF512]	1.4245	7.3748	6.4908	11.7279	6.5899
EGG28214.1 hypothetical protein IMCC3088_666 [gamma proteobacterium IMCC3088]	0	1.101	0.9033	0.4674	0.5752
EGG28244.1 transposase IS3/IS911 [gamma proteobacterium IMCC3088]	1.7684	0.6496	0.5831	0.7761	0
EGG28245.1 Helix-turn-helix motif containing protein [gamma proteobacterium IMCC3088]	1.6759	0.2771	0.1895	0.1961	0
EGG28800.1 Endoribonuclease L-PSP [gamma proteobacterium IMCC3088]	0	0	0.4831	0	0.1145
EGG29025.1 hypothetical protein IMCC3088_2244 [gamma proteobacterium IMCC3088]	0	0.3039	0.3117	0.2151	0.2462
EGG29300.1 sigma-54 dependent DNA-binding response regulator [gamma proteobacterium IMCC3088]	1.7311	2.0471	3.9956	0.422	1.908
EGG29304.1 hypothetical protein IMCC3088_1933 [gamma proteobacterium IMCC3088]	0.5427	1.6449	2.4541	0.1588	1.4537
EGG29428.1 hypothetical protein IMCC3088_1786 [gamma proteobacterium IMCC3088]	3.2188	10.2959	15.1806	4.0349	8.1435
EGG29493.1 hypothetical protein IMCC3088_1687 [gamma proteobacterium IMCC3088]	0	0.5565	0.3867	0	0.8769
EGG29624.1 Flagellar biosynthesis protein FlhA [gamma proteobacterium IMCC3088]	0.6534	2.8329	3.6691	0.68	2.1324
EGG29626.1 hypothetical protein IMCC3088_1511 [gamma proteobacterium IMCC3088]	1.6529	1.8218	1.9178	0.4836	2.3012
EGG29781.1 Heat shock protein 60 family chaperone GroEL [gamma proteobacterium IMCC3088]	0	0.2692	0.2761	0	0.4906
EGG30533.1 Flagellar motor rotation protein MotB [gamma proteobacterium IMCC3088]	0	0.2692	0.2761	0.4287	0.5724
EGG30955.1 Sulfoacetaldehyde acetyltransferase [gamma proteobacterium IMCC3088]	0.7274	0.4009	0.6168	0	0.2436
EGG41144.1 hypothetical protein Nlim_1951 [Candidatus Nitrosarchaeum limnium SFB1]	0.393	0	0.2221	0.4599	0
EGG41430.1 50S ribosomal protein L12P [Candidatus Nitrosarchaeum limnium SFB1]	1.5308	0.2812	0.2884	3.2844	0.8543
EGG41567.1 hypothetical protein Nlim_1578 [Candidatus Nitrosarchaeum limnium SFB1]	0	0	0	0.3923	0.4489
EGG41622.1 ammonium transporter [Candidatus Nitrosarchaeum limnium SFB1]	1.5828	8.7227	8.0523	18.5233	10.3879
EGG92967.1 Chloramphenicol acetyltransferase [gamma proteobacterium IMCC1989]	0	0.1745	0	0.5557	1.59
EGG93081.1 ISDet2, transposase orfB [gamma proteobacterium IMCC1989]	0	0.1847	0	0.5884	0
EGG93116.1 OmpH porin-like protein H precursor [gamma proteobacterium IMCC1989]	0	3.4321	0.0671	1.4798	0.0795
EGG93198.1 Chaperone protein HtpG [gamma proteobacterium IMCC1989]	39.6679	46.3258	59.5099	23.694	51.9524
EGG93320.1 Cell division protein FtsH [gamma proteobacterium IMCC1989]	0.462	0.8087	0.1306	0.5275	0.8509
EGG93443.1 amino acid ABC transporter, periplasmic amino acid-binding protein [gamma proteobacterium IMCC1989]	0	1.2395	0.0848	1.5165	0.0901
EGG93464.1 Long-chain fatty acid transport protein [gamma proteobacterium IMCC1989]	0	0.2914	0.9429	0.1409	2.0296
EGG93531.1 DNA-directed RNA polymerase beta subunit [gamma proteobacterium IMCC1989]	0.8238	0.1135	0	0	0.2759
EGG93532.1 DNA-directed RNA polymerase beta subunit [gamma proteobacterium IMCC1989]	0	0	0	0	0.5325
EGG93609.1 CopG protein [gamma proteobacterium IMCC1989]	0	0	0	0	0.4906
EGG93620.1 Kef-type K+ transport system, NAD-binding component [gamma proteobacterium IMCC1989]	0.6575	0.1812	0.4336	0	1.0274
EGG93780.1 Phosphate transport system regulatory protein PhoU [gamma proteobacterium IMCC1989]	0	0.9466	0.2763	0.3513	1.7958
EGG93788.1 Agglutination protein [gamma proteobacterium IMCC1989]	0	0.5353	0	0	0
EGG93819.1 Phosphonate ABC transporter permease protein phnE [gamma proteobacterium IMCC1989]	0	0.1624	0	0.3449	0.3948
EGG93821.1 Phosphonates transport ATP-binding protein PhnK [gamma proteobacterium IMCC1989]	0	0.4595	0.1768	0.7319	1.5357
EGG93943.1 hypothetical protein IMCC1989_513 [gamma proteobacterium IMCC1989]	0.4328	0.477	1.3455	0.8863	2.7533
EGG94064.1 putative Fe-S oxidoreductase [gamma proteobacterium IMCC1989]	0	0.1178	0	0.3751	0
EGG94234.1 Aspartate-semialdehyde dehydrogenase [gamma proteobacterium IMCC1989]	0	0	0.4392	0	0.1735
EGG94235.1 Aspartate-semialdehyde dehydrogenase [gamma proteobacterium IMCC1989]	0.7597	0.2093	0	0	0.3816
EGG94696.1 Ribose-phosphate pyrophosphokinase [gamma proteobacterium IMCC1989]	0	0.1149	0	0.122	0.1396
EGG95071.1 Aconitate hydratase 2 [gamma proteobacterium IMCC1989]	0	0.2692	0.138	0.1429	0.9813
EGG95253.1 ATP-dependent protease La [gamma proteobacterium IMCC1989]	0	0	0.2647	0	0.7841
EGG95281.1 two-component response regulator [gamma proteobacterium IMCC1989]	0	0.1308	0	0.1389	0
EGG95370.1 hypothetical protein IMCC1989_638 [gamma proteobacterium IMCC1989]	0	0.3731	0.1913	0	0.4534
EGG95432.1 LSU ribosomal protein L22p (L17e) [gamma proteobacterium IMCC1989]	0.6051	0.3412	0.171	1.0997	1.5196
EGG95438.1 LSU ribosomal protein L4p (L1e) [gamma proteobacterium IMCC1989]	0	0.6365	0	0.6758	0
EGG95448.1 Translation elongation factor G like protein [gamma proteobacterium IMCC1989]	0	0.3064	0.3142	0.4066	1.2099
EGG95458.1 hypothetical protein IMCC1989_102 [gamma proteobacterium IMCC1989]	0	0.2109	0.5048	0	1.6232
EGG95559.1 hypothetical protein IMCC1989_1498 [gamma proteobacterium IMCC1989]	3.757	0.1035	0	0.1099	0
EGG95586.1 Outer membrane protein [gamma proteobacterium IMCC1989]	0	4.1908	0.7352	4.9195	0.4089
EGG95615.1 LSU ribosomal protein L21p [gamma proteobacterium IMCC1989]	0.6977	0	0.1972	0	0.2336
EGG98108.1 hypothetical protein imdm_630 [gamma proteobacterium IMCC2047]	0	0.5941	0	0.9011	0.5157
EGG98121.1 Phosphoadenylyl-sulfate reductase [gamma proteobacterium IMCC2047]	0	2.2334	2.7767	0	2.167
EGG98397.1 ABC-type multidrug transport system2C ATPase component [gamma proteobacterium IMCC2047]	0.5103	0	0	0.2986	0
EGG98407.1 hypothetical protein imdm_45 [gamma proteobacterium IMCC2047]	1.7837	0.1638	0.168	0	0
EGG98559.1 Alpha-ribazole-5'-phosphate phosphatase [gamma proteobacterium IMCC2047]	0	0.4624	0.3557	0.7978	0.2107
EGG98702.1 hypothetical protein imdm_2017 [gamma proteobacterium IMCC2047]	0	0.1449	0	0.4617	0
EGG98769.1 two component transcriptional regulator2C winged helix family [gamma proteobacterium IMCC2047]	0	0.2157	0.6639	0.3818	0.5243
EGG98819.1 Sensor protein torS [gamma proteobacterium IMCC2047]	2.113	1.2809	0.9436	1.088	1.4858
EGG99020.1 hypothetical protein imdm_1607 [gamma proteobacterium IMCC2047]	0	0.2512	0.5153	0	0.3053
EGG99064.1 Molybdopterin-guanine dinucleotide biosynthesis protein MobA [gamma proteobacterium IMCC2047]	2.1471	0.8647	0.7002	0.9181	0.4424
EGG99085.1 LSU ribosomal protein L33p [gamma proteobacterium IMCC2047]	0.6575	5.9784	3.159	3.0777	3.0821
EGG99211.1 DNA-binding protein Fis [gamma proteobacterium IMCC2047]	2.9221	0.8857	0.7433	1.3679	0.6849
EGG99244.1 Acetate permease ActP (cation/acetate symporter) [gamma proteobacterium IMCC2047]	0.3053	4.542	3.6235	8.1271	1.431
EGG99274.1 Phospho-N-acetylmuramoyl-pentapeptide-transferase [gamma proteobacterium IMCC2047]	1.7994	0.5741	0.6692	1.6348	0.7928
EGG99375.1 putative signal peptide protein [gamma proteobacterium IMCC2047]	0	0.1385	0	0.2942	0.1684
EGG99475.1 hypothetical protein imdm_1061 [gamma proteobacterium IMCC2047]	4.2574	2.3818	2.7712	3.4348	3.2832
EGG99489.1 Dihydrofolate synthase / Folylpolyglutamate synthase [gamma proteobacterium IMCC2047]	0	0.4548	0	0.2069	0
EGG99602.1 UDP-3-O-[3-hydroxymyristoyl] N-acetylglucosamine deacetylase [gamma proteobacterium IMCC2047]	0.8547	0.8243	0.3624	0	0.1431
EGG99629.1 Isocitrate lyase [gamma proteobacterium IMCC2047]	0.2514	0.0693	0.9947	0.5884	0.7576
EGG99631.1 hypothetical protein imdm_882 [gamma proteobacterium IMCC2047]	0	0.6234	0.2842	0.5148	0.5892
EGG99689.1 YihE protein2C required for LPS synthesis [gamma proteobacterium IMCC2047]	0	0.1327	0	0.1409	0.3225
EGG99719.1 hypothetical protein imdm_773 [gamma proteobacterium IMCC2047]	1.3675	0.1884	0	0.2001	0
EGG99720.1 sensor histidine kinase [gamma proteobacterium IMCC2047]	0	0.5636	0.2478	0.171	0.1957
EGG99763.1 Positive regulator of CheA protein activity (CheW) [gamma proteobacterium IMCC2047]	0.2973	0	0.168	0.174	0.3982
EGG99797.1 tolB protein precursor2C [gamma proteobacterium IMCC2047]	0.231	0.1273	0.3264	0.1352	0.3094
EGG99848.1 ABC-type dipeptide transport system2C periplasmic component [gamma proteobacterium IMCC2047]	0	1.1478	0.6096	3.3045	0
EGG99949.1 a protein of unknown function perhaps involved in purine metabolism [gamma proteobacterium IMCC2047]	2.6814	0.8774	0.8526	1.3239	0.8979
EGG99965.1 Recombination protein RecR [gamma proteobacterium IMCC2047]	4.5122	1.4346	0.7357	0.8124	1.2203
EGG99993.1 hypothetical protein imdm_260 [gamma proteobacterium IMCC2047]	0.2947	0.5685	0.5831	0.1725	0
EGH00092.1 Dihydrodipicolinate reductase [gamma proteobacterium IMCC2047]	0.4589	0.3793	0.5188	0.2685	0.8451
EGH00154.1 Cytochrome c oxidase polypeptide II [gamma proteobacterium IMCC2047]	0	0	0	0.1177	0
EGH00157.1 Cytochrome oxidase biogenesis protein Cox11-CtaG2C copper delivery to Cox1 [gamma proteobacterium IMCC2047]	0.7198	0.2975	0.9154	0.6317	0.964
EGH00202.1 Na(+)-translocating NADH-quinone reductase subunit F [gamma proteobacterium IMCC2047]	0	0	0	0	0.7155
EGH00270.1 hypothetical protein imdm_1089 [gamma proteobacterium IMCC2047]	2.3048	0	0	0.2248	0
EGH00273.1 tRNA (guanine46-N7-)-methyltransferase [gamma proteobacterium IMCC2047]	0	0.1273	0.2612	0.1352	0
EGH00304.1 MotA/TolQ/ExbB proton channel family protein [gamma proteobacterium IMCC2047]	0	0.1035	0.2124	0	0.3774
EGH15938.1 putative outer membrane autotransporter barrel precursor, partial [Pseudomonas savastanoi pv. glycinea str. race 4]	0	0.1256	0.5153	0.2667	0.1526
EGH15939.1 peptidase S8 and S53 subtilisin kexin sedolisin, partial [Pseudomonas savastanoi pv. glycinea str. race 4]	0	0	0.251	0	0.5947
EGH95313.1 CsgG family protein [Pseudomonas amygdali pv. lachrymans str. M302278]	0.5514	0.3039	1.7663	0.6991	1.1079
EGI71283.1 hypothetical protein PH505_dx00010 [Pseudoalteromonas distincta]	0	0.1071	0.549	0.1137	0
EGI71289.1 hypothetical protein PH505_dx00070 [Pseudoalteromonas distincta]	0	1.4048	0.8476	0.5265	0.5021
EGI71497.1 primosomal replication protein N [Pseudoalteromonas distincta]	1.5719	0.4331	0	0.3449	0
EGI71502.1 hypothetical protein PH505_db00030 [Pseudoalteromonas distincta]	0	0	0	0.5359	0
EGI71795.1 16S rRNA processing protein RimM [Pseudoalteromonas distincta]	0.4683	0.5162	0.1324	0.6851	0.1568
EGI73521.1 hypothetical protein PH505_aq00580 [Pseudoalteromonas distincta]	0	0.7137	0.4392	1.0609	0.6938
EGI74277.1 30S ribosomal protein S7 [Pseudoalteromonas distincta]	0	0	0	0.2942	0
EGI74639.1 hypothetical protein PH505_ae00390 [Pseudoalteromonas distincta]	0	0.4037	0	0.1429	0
EGI74691.1 chloramphenicol acetyltransferase [Pseudoalteromonas distincta]	0	0	0.2842	0	0.5051
EGI74747.1 TonB-dependent receptor [Pseudoalteromonas distincta]	0	0.5593	0.9277	0.4827	0.3417
EGJ32283.1 Fe-S oxidoreductase [Moorea producens 3L]	0	0	0.1271	0.5265	0
EGL53712.1 ABC-type phosphate transport system, permease component [Methylophaga aminisulfidivorans MP]	0	0	0	0	0.3367
EGL54823.1 glycine/serine hydroxymethyltransferase [Methylophaga aminisulfidivorans MP]	0	0	0.2543	0.0877	2.2093
EGL55284.1 ketol-acid reductoisomerase [Methylophaga aminisulfidivorans MP]	0	0	0	0	0.6188
EGL55297.1 ribonucleotide reductase, alpha subunit [Methylophaga aminisulfidivorans MP]	0	0	0	0	0.848
EGL62725.1 DNA repair protein [Agrobacterium sp. ATCC 31749]	0	0	0.1789	0	0.212
EGM69243.1 GDP-L-fucose synthetase ; Colanic acid biosynthesis protein wcaG [Shewanella sp. HN-41]	0	1.0565	0.1288	1.0669	0.963
EGM71825.1 translation elongation factor G [Shewanella sp. HN-41]	0	11.4684	6.5119	22.1796	7.9638
EGM76325.1 TIGR03503 family protein [Rheinheimera sp. A13L]	0	0.4132	0.1695	0.4387	0.3013
EGN75397.1 delta-aminolevulinic acid dehydratase [Idiomarina sp. A28L]	0.9631	0	0.5444	0	0
EGP05982.1 pyridine nucleotide transhydrogenase [Pasteurella multocida subsp. gallicida str. Anand1_poultry]	0	0.4806	0.493	0.6124	0.7009
EGP20708.1 M19 family peptidase [Halomonas sp. TD01]	0.2735	1.2812	0.773	0.6402	0.8243
EGP94413.1 Putative PKD domain protein [Nitrosarchaeum koreense MY1]	2.4532	1.707	2.4553	1.6009	1.7227
EGP94467.1 hypothetical protein MY1_1720 [Nitrosarchaeum koreense MY1]	0	0	0	0.2273	0.7805
EGR03945.1 transcriptional regulator, XRE family [Vibrio cholerae HE39]	0	0.769	0.1972	0.2041	0.4673
EGT33496.1 CBN-CDK-1 protein [Caenorhabditis brenneri]	2.0111	0	0.3248	0.0841	0
EGT81925.1 putative peptidoglycan-binding lysin domain-containing protein [Haemophilus haemolyticus M21621]	0	1.2793	0.2386	0.494	1.272
EGU32651.1 type III restriction enzyme, res subunit [Vibrio ichthyoenteri ATCC 700023]	0	2.2517	2.3568	0.7319	2.4571
EGV50345.1 citrate transporter [endosymbiont of Riftia pachyptila (vent Ph05)]	0.887	1.1109	1.1167	0.1651	1.242
EGV50516.1 30S ribosomal protein S6 [endosymbiont of Riftia pachyptila (vent Ph05)]	2.035	0.8972	0.5752	0.3572	1.0903
EGV52462.1 hypothetical protein Rifp1Sym_ah00020 [endosymbiont of Riftia pachyptila (vent Ph05)]	0.9117	0.5024	0	0	0
EGW39038.1 group II intron-encoded protein LtrA [Desulfosporosinus sp. OT]	2.081	0.0819	0.084	0.2609	0.2986
EGY28037.1 Transposase [Candidatus Regiella insecticola 5.15]	0.7683	0	0	0	0.3859
EHA59079.1 S-layer domain-containing protein, partial [Synechococcus sp. WH 8016]	5.3266	0	0.1306	0	0
EHA60473.1 protein of unknown function CP12 [Synechococcus sp. WH 8016]	10.9578	1.4493	1.7343	1.9236	2.4951
EHA60498.1 hypothetical protein Syn8016DRAFT_2285 [Synechococcus sp. WH 8016]	0	0	0.2842	0.2942	0.3367
EHA60571.1 Phycobilisome linker polypeptide [Synechococcus sp. WH 8016]	4.0895	0.5409	1.2945	1.8186	2.1362
EHA61750.1 S-layer domain-containing protein, partial [Synechococcus sp. WH 8016]	30.8176	1.1941	0.8166	1.8315	1.2899
EHA61993.1 hypothetical protein Syn8016DRAFT_2065 [Synechococcus sp. WH 8016]	0	0	0.5368	0	0
EHA62036.1 molybdopterin biosynthesis MoaE protein [Synechococcus sp. WH 8016]	0.5795	0	0	0.3391	0.194
EHA62050.1 RNA polymerase, sigma 70 subunit, RpoD subfamily [Synechococcus sp. WH 8016]	6.7078	0.3577	0.2446	0.5698	0.2898
EHA62061.1 porin, partial [Synechococcus sp. WH 8016]	5.8649	1.9716	0.7293	0.7549	0.6025
EHA62292.1 Imidazoleglycerol-phosphate dehydratase [Synechococcus sp. WH 8016]	2.442	0	0	0.1191	0
EHA62986.1 hypothetical protein Syn8016DRAFT_0027 [Synechococcus sp. WH 8016]	0	0.1963	0	0	0.2385
EHA63468.1 Quinolinate synthase A [Synechococcus sp. WH 8016]	1.0244	0.2117	0.3257	0.3746	0.2573
EHA63643.1 Serine--pyruvate transaminase [Synechococcus sp. WH 8016]	3.2052	0.2944	0.2013	0.1042	0
EHA63765.1 hypothetical protein Syn8016DRAFT_0806 [Synechococcus sp. WH 8016]	0	0.3555	0.1823	0.1887	0.432
EHA63854.1 fructose-1,6-bisphosphatase, class II [Synechococcus sp. WH 8016]	0	0.3925	0	0	1.113
EHA63962.1 hypothetical protein Syn8016DRAFT_1004 [Synechococcus sp. WH 8016]	0.5746	0.0792	0.0812	0.4203	0
EHA63970.1 hypothetical protein Syn8016DRAFT_1012 [Synechococcus sp. WH 8016]	0.7123	0.1963	0	0.2084	0
EHA64186.1 short-chain dehydrogenase/reductase SDR [Synechococcus sp. WH 8016]	1.6543	0	0	0.8067	0.3693
EHA64220.1 Adenylosuccinate synthetase [Synechococcus sp. WH 8016]	1.0519	0.2899	0	0.4617	0
EHA64264.1 hypothetical protein Syn8016DRAFT_1307 [Synechococcus sp. WH 8016]	7.2741	2.8061	3.0839	1.0641	2.1922
EHA64376.1 hypothetical protein Syn8016DRAFT_1420 [Synechococcus sp. WH 8016]	1.7532	0.4831	0	0.513	1.1741
EHA64378.1 histone family protein DNA-binding protein [Synechococcus sp. WH 8016]	5.5944	0.0856	0.8784	0.8184	0.9366
EHI47931.1 Flagellar biosynthesis protein, FliO [SAR116 cluster alpha proteobacterium HIMB100]	0	0.1923	0.0657	0.4083	0.8566
EHI48847.1 TRAP-type mannitol/chloroaromatic compound transport system, periplasmic component [SAR116 cluster alpha proteobacterium HIMB100]	0	0	0.2543	0	0
EHI49251.1 hypothetical protein HIMB100_00008210 [SAR116 cluster alpha proteobacterium HIMB100]	0.7432	0	0.2101	0	0.2489
EHI49557.1 O-acetylhomoserine sulfhydrylase [SAR116 cluster alpha proteobacterium HIMB100]	0	0	0.3579	0	0.5653
EHK59511.1 phage integrase family protein, partial [Halomonas sp. GFAJ-1]	0	0.4282	0.1464	0	0.1735
EHL24545.1 hypothetical protein KYG_02217 [Acidovorax sp. NO-1]	0	2.1072	1.5257	1.3161	0.7532
EHL64000.1 glycine/betaine/sarcosine/D-proline reductase family selenoprotein B [Synergistes sp. 3_1_syn1]	2.3486	0.5157	0.1231	0.3564	1.0347
EHL65934.1 cold shock protein 1 [Synergistes sp. 3_1_syn1]	2.81	1.2905	0.2647	0	0.7841
EHL68790.1 hypothetical protein HMPREF1006_02731 [Synergistes sp. 3_1_syn1]	0.9631	0.0906	0.2722	0.0962	0.7116
EHM47898.1 ABC transporter, ATP-binding protein [Yokenella regensburgei ATCC 43003]	0.3885	0.1071	0	0.4547	0
EHP28647.1 Formate dehydrogenase subunit alpha [Sulfurimonas gotlandica GD1]	0	0.3221	0.8259	0	0.7828
EHP29848.1 hypothetical protein SMGD1_1324 [Sulfurimonas gotlandica GD1]	0	4.8129	0.5684	2.2991	0
EHP31401.1 outer membrane adhesin-like protein [Sulfurimonas gotlandica GD1]	0	5.8208	4.2422	1.0572	3.0714
EHP85506.1 DegT/DnrJ/EryC1/StrS aminotransferase [Geobacter metallireducens RCH3]	0	0.3568	0.2196	0.682	0.7805
EHP93078.1 addiction module antidote protein [Methylorubrum extorquens DSM 13060]	0	0.4382	0.3371	0	0
EHQ56562.1 hypothetical protein OMB55_00002730 [gamma proteobacterium HIMB55]	0.9768	0.6729	0.9663	0.5716	1.1448
EHQ56699.1 putative dehydrogenase [gamma proteobacterium HIMB55]	4.7579	2.7083	2.3654	4.3009	3.7762
EHQ56713.1 nucleoside-diphosphate-sugar epimerase [gamma proteobacterium HIMB55]	0.9117	0	0.1288	0	0.3053
EHQ56729.1 putative ester cyclase [gamma proteobacterium HIMB55]	0	0.471	0	0	0
EHQ56740.1 protein of unknown function (DUF1994) [gamma proteobacterium HIMB55]	0	2.0902	3.382	1.938	4.7938
EHQ56801.1 ribosomal protein S1 [gamma proteobacterium HIMB55]	0	0.3925	0	0.4307	0
EHQ56802.1 signal transduction histidine kinase [gamma proteobacterium HIMB55]	0	0.8552	1.3549	0	1.2831
EHQ57927.1 ribose-phosphate pyrophosphokinase [gamma proteobacterium HIMB55]	0	0.1682	0.1725	0	0
EHQ58016.1 trimethylamine:corrinoid methyltransferase [gamma proteobacterium HIMB55]	1.6437	0.2291	0.5684	0.1924	0.4403
EHQ58176.1 hypothetical protein OMB55_00019230 [gamma proteobacterium HIMB55]	0	0.4052	0	0.968	0.2462
EHR73339.1 hypothetical protein BurJ1DRAFT_4552 [Burkholderiales bacterium JOSHI_001]	0	0.3413	0.9103	1.4496	0.9125
EHR75589.1 hypothetical protein DUF1628 [uncultured marine group II euryarchaeote]	0.2477	0.4096	0	0.2899	0
EHR75671.1 transcription initiation factor TFIIB [uncultured marine group II euryarchaeote]	0.4274	0.2355	0	0	0
EHR75713.1 hypothetical protein MG2_0125 [uncultured marine group II euryarchaeote]	0.7226	0.1677	0	0.4451	0
EHR75970.1 large subunit ribosomal protein L11 [uncultured marine group II euryarchaeote]	0.526	0	0	0	0
EHR76024.1 NADH:ubiquinone oxidoreductase, subunit 1 [uncultured marine group II euryarchaeote]	1.4864	0	0	0	0
EHR76062.1 hypothetical protein MG2_0474 [uncultured marine group II euryarchaeote]	3.3787	1.083	0	1.1704	0
EHR76121.1 hypothetical protein MG2_0533 [uncultured marine group II euryarchaeote]	0	0.2744	0	0.1942	0
EHR76290.1 glutaryl-CoA dehydrogenase [uncultured marine group II euryarchaeote]	0.3225	0.1777	0	0	0
EHR76735.1 FKBP-type peptidyl-prolyl cis-trans isomerase SlyD [uncultured marine group II euryarchaeote]	0	0	0	0.145	0
EHR77003.1 putative giant membrane protein [uncultured marine group II euryarchaeote]	0	0.1121	0	0	0
EHR77065.1 transcription initiation factor TFIID, TATA-box-binding protein [uncultured marine group II euryarchaeote]	0	0.129	0	0	0
EHR77333.1 hypothetical protein MG2_1745 [uncultured marine group II euryarchaeote]	0	0	0	0.2703	0
EHR77345.1 WD40 repeat containing protein with thrombospondin type 3 repeats [uncultured marine group II euryarchaeote]	0	0.2141	0	0.2273	0
EHS50354.1 UbiA prenyltransferase, partial [Rhizobium sp. PDO1-076]	0.4022	0.5541	0.1137	1.8828	1.0775
EHY79410.1 group 1 family glycosyltransferase [Pseudomonas stutzeri ATCC 14405 = CCUG 16156]	0	0	0.2761	0.2858	1.0235
EIA07111.1 PKD-domain-containing protein, partial [Flavobacterium frigoris PS1]	0	0.2921	0.2247	0.4652	1.0649
EIA10047.1 oligo-1,6-glucosidase [Flavobacterium frigoris PS1]	5.2597	0.5636	1.1563	0.7694	0.6849
EIA10304.1 hypothetical protein HJ01_00399 [Flavobacterium frigoris PS1]	0.4274	0.1178	0	0.2501	0
EIC02643.1 protein of unknown function DUF323 [Treponema saccharophilum DSM 2985]	0.308	0.2546	0.1741	0.1802	0
EIC29886.1 hypothetical protein Metal_2132 [Methylomicrobium album BG8]	1.7573	0.088	0	0	0
EIC85943.1 hypothetical protein SPM24T3_04007 [Serratia sp. M24T3]	0	1.5325	0.2312	0.9093	0.1095
EIC91186.1 hypothetical protein IMCC13023_07390 [Candidatus Aquiluna sp. IMCC13023]	2.2604	0.545	0.8784	0.992	0.5677
EIC91278.1 NAD+---protein-arginine ADP-ribosyltransferase [Candidatus Aquiluna sp. IMCC13023]	0	0.1327	0.6124	0.0704	0.2419
EIC91572.1 hypothetical protein IMCC13023_11250 [Candidatus Aquiluna sp. IMCC13023]	0	0	0	0.2174	0
EIC91578.1 30S ribosomal protein S2 [Candidatus Aquiluna sp. IMCC13023]	2.3117	0.4023	0.1719	1.3883	0.0815
EIC91685.1 bifunctional N-acetylglucosamine-1-phosphate uridyltransferase/glucosamine-1-phosphate acetyltransferase [Candidatus Aquiluna sp. IMCC13023]	0.393	0.2166	0.1111	0.0575	0.1316
EIC91705.1 oxidoreductase, zinc-binding dehydrogenase family [Candidatus Aquiluna sp. IMCC13023]	0.5103	0.4218	0	0.1493	0.1709
EIC91720.1 hypothetical protein IMCC13023_01990 [Candidatus Aquiluna sp. IMCC13023]	0	0	0.5831	0.1725	0.1974
EIC91755.1 adenylosuccinate lyase [Candidatus Aquiluna sp. IMCC13023]	0.4683	0.129	0	0.5481	0.1568
EIC91777.1 chromosomal replication initiation protein [Candidatus Aquiluna sp. IMCC13023]	0.2279	0.1256	0	0.8002	0.1526
EIC91787.1 hypothetical protein IMCC13023_02660 [Candidatus Aquiluna sp. IMCC13023]	0	0.3694	0.1895	0.1961	0
EIC91804.1 hypothetical protein IMCC13023_02830 [Candidatus Aquiluna sp. IMCC13023]	5.2098	1.1484	1.0768	5.7785	5.0367
EIC91822.1 hypothetical protein IMCC13023_03010 [Candidatus Aquiluna sp. IMCC13023]	0.5427	0	0.1534	0.1588	0.1817
EIC91826.1 metallopeptidase [Candidatus Aquiluna sp. IMCC13023]	0	0	0	0	0.6938
EIC91903.1 hypothetical protein IMCC13023_03820 [Candidatus Aquiluna sp. IMCC13023]	0.6977	0.3845	0.3944	0.2041	0.2336
EIC91945.1 DNA-directed RNA polymerase, beta' subunit [Candidatus Aquiluna sp. IMCC13023]	5.7772	2.03	1.6933	1.9515	1.3461
EIC92041.1 succinate dehydrogenase, membrane subunit [Candidatus Aquiluna sp. IMCC13023]	1.0055	0	0	0	0
EIC92266.1 hypothetical protein IMCC13023_00070 [Candidatus Aquiluna sp. IMCC13023]	1.3277	1.0061	0.7505	2.1365	0.2223
EIC92280.1 ribonucleotide reductase, alpha subunit [Candidatus Aquiluna sp. IMCC13023]	0.5814	0.4486	0.5259	1.8032	0.623
EIC92296.1 aminotransferase class-III [Candidatus Aquiluna sp. IMCC13023]	1.2015	0.2709	0.1544	0.5433	0.512
EIC92330.1 aspartate kinase [Candidatus Aquiluna sp. IMCC13023]	0.7683	0	0	0.1124	0
EIC92334.1 hypothetical protein IMCC13023_00750 [Candidatus Aquiluna sp. IMCC13023]	1.221	0	0.3451	0	0.6133
EIC92343.1 DNA topoisomerase I [Candidatus Aquiluna sp. IMCC13023]	0.9227	0.0736	0.4049	0.6536	0
EIC92356.1 hypothetical protein IMCC13023_00970 [Candidatus Aquiluna sp. IMCC13023]	1.79	0	0	0	0
EIC92359.1 trkA-N domain protein [Candidatus Aquiluna sp. IMCC13023]	0.3012	0.7885	0.7662	0.9694	0.353
EIC92412.1 cold-shock DNA-binding domain-containing protein [Candidatus Aquiluna sp. IMCC13023]	1.776	0.4894	0.7529	2.3383	1.7841
EID52349.1 short-chain dehydrogenase of unknown substrate specificity, partial [Saccharomonospora xinjiangensis XJ-54]	2.6299	0	0	0	0
EIE48760.1 transposase, partial [Citreicella sp. 357]	0	0	0	0	0.4089
EIE51849.1 preprotein translocase subunit SecA, partial [Citreicella sp. 357]	0	0.2243	0.2301	0	0.2726
EIE77990.1 hypothetical protein RO3G_02694 [Rhizopus delemar RA 99-880]	4.7864	0	0	0	0
EIE82724.1 hypothetical protein RO3G_07429 [Rhizopus delemar RA 99-880]	0.3778	0.4164	0.0534	1.2158	0.1897
EIE83311.1 hypothetical protein RO3G_08016 [Rhizopus delemar RA 99-880]	0	0.4187	0.2147	0.1111	0.2544
EIE89256.1 endopeptidase [Rhizopus delemar RA 99-880]	0.444	0.367	0	0.2598	0
EIJ32755.1 leucyl-tRNA synthetase [Thiothrix nivea DSM 5205]	0.4748	0.6018	0.2684	0	0.5915
EIJ32790.1 Cna B domain protein [Thiothrix nivea DSM 5205]	0	0.4522	0	0	0.5495
EIJ32956.1 3-oxoacyl-(acyl-carrier-protein) reductase [Thiothrix nivea DSM 5205]	2.772	0	0.2612	0	0.3094
EIJ32972.1 thiosulfate sulfurtransferase [Thiothrix nivea DSM 5205]	0.8339	0	0.2357	0	0
EIJ33012.1 dihydrolipoamide dehydrogenase [Thiothrix nivea DSM 5205]	0	0	0	0	0.5724
EIJ33117.1 pyruvate dehydrogenase complex dihydrolipoamide acetyltransferase [Thiothrix nivea DSM 5205]	0	0	1.1736	0.3775	0.216
EIJ33118.1 2-oxo-acid dehydrogenase E1 subunit, homodimeric type [Thiothrix nivea DSM 5205]	0	0.0952	0.6832	0	0
EIJ33402.1 protease FtsH subunit HflK [Thiothrix nivea DSM 5205]	0.637	0.3511	0	0.2485	0.0711
EIJ33445.1 Chaperone protein dnaK [Thiothrix nivea DSM 5205]	1.0175	1.9065	2.3582	0.2084	1.1925
EIJ33703.1 hypothetical protein Thini_1082 [Thiothrix nivea DSM 5205]	0	0.2771	0.1421	0	0
EIJ33884.1 Co-chaperone protein hscB [Thiothrix nivea DSM 5205]	0	1.4126	0.5837	0.4549	1.0572
EIJ34138.1 Cadherin repeat-containing protein [Thiothrix nivea DSM 5205]	1.7443	0.9613	1.1339	0.3572	0.4673
EIJ34208.1 ABC transporter related protein [Thiothrix nivea DSM 5205]	0	0	0	0	0.216
EIJ34290.1 type IV pilin structural subunit [Thiothrix nivea DSM 5205]	8.3334	6.311	3.4337	1.0694	2.5988
EIJ34291.1 type IV pilin structural subunit [Thiothrix nivea DSM 5205]	0.7597	0.1047	0.3221	0.1667	0.0636
EIJ34351.1 hypothetical protein Thini_1770 [Thiothrix nivea DSM 5205]	0	0	0.2842	0.1471	0
EIJ34362.1 glycoside hydrolase family 9 [Thiothrix nivea DSM 5205]	0	0.0856	0	1.0003	0.2081
EIJ34364.1 conserved repeat domain protein [Thiothrix nivea DSM 5205]	0	1.001	2.8781	1.7956	3.3033
EIJ34421.1 Manganese/iron superoxide dismutase [Thiothrix nivea DSM 5205]	2.291	1.8938	2.7893	0.1547	0.4721
EIJ34458.1 two component transcriptional regulator, winged helix family [Thiothrix nivea DSM 5205]	0.3676	0.7091	0.4676	0	0.0615
EIJ34460.1 hypothetical protein Thini_1884 [Thiothrix nivea DSM 5205]	7.9559	1.3072	2.5416	0.1933	1.272
EIJ34543.1 MltA-interacting MipA family protein [Thiothrix nivea DSM 5205]	0	0.0906	0.1858	0	0.2202
EIJ34573.1 Polyprenyl synthetase [Thiothrix nivea DSM 5205]	0.393	0.1083	0.3332	0	0.1316
EIJ34574.1 hypothetical protein Thini_2000 [Thiothrix nivea DSM 5205]	1.1926	0.1095	0.5618	0	0
EIJ34575.1 hypothetical protein Thini_2001 [Thiothrix nivea DSM 5205]	0.4683	0.2151	0.5736	0.1827	0.1568
EIJ34825.1 Glutamate-1-semialdehyde 2,1-aminomutase [Thiothrix nivea DSM 5205]	0	0.2243	0.4601	0	0.1363
EIJ34839.1 phenylacetaldehyde:ferredoxin oxidoreductase [Thiothrix nivea DSM 5205]	0.9359	1.5886	4.0574	0.6913	1.9373
EIJ34840.1 FAD-dependent pyridine nucleotide-disulfide oxidoreductase [Thiothrix nivea DSM 5205]	0	0	1.3804	0.0606	0.8623
EIJ34872.1 hypothetical protein Thini_2318 [Thiothrix nivea DSM 5205]	0.2999	0	0.5933	0	0.1004
EIJ34885.1 sulfonate ABC transporter periplasmic sulfonate-binding protein [Thiothrix nivea DSM 5205]	1.5424	0.9188	1.2319	0.1243	1.6143
EIJ35270.1 major facilitator superfamily MFS_1 [Thiothrix nivea DSM 5205]	0.7452	0.5647	0.3423	0.8176	0.7486
EIJ35306.1 protein of unknown function UPF0027 [Thiothrix nivea DSM 5205]	0	0.6341	0.6504	0.1924	0.5504
EIJ35384.1 YceI family protein [Thiothrix nivea DSM 5205]	0.1799	0.4958	1.068	0.0526	0.3615
EIJ35419.1 YiaAB two helix domain-containing protein [Thiothrix nivea DSM 5205]	6.7256	0.3089	0	0	0
EIJ35493.1 ATP-sulfurylase [Thiothrix nivea DSM 5205]	0.2425	0.3007	0.4797	0.3192	1.0555
EIJ35509.1 hypothetical protein Thini_2983 [Thiothrix nivea DSM 5205]	0	0.2855	0.1464	0	0
EIJ35619.1 Rhodanese-like protein [Thiothrix nivea DSM 5205]	0	0.3623	0.5575	0.1924	0.7705
EIJ35745.1 glutamine synthetase, type I [Thiothrix nivea DSM 5205]	0.7486	7.6542	5.8907	1.2721	1.688
EIJ35764.1 hypothetical protein Thini_3247 [Thiothrix nivea DSM 5205]	0.1285	0.4604	0.1816	0.1128	0
EIJ35873.1 RNA polymerase, sigma 32 subunit, RpoH [Thiothrix nivea DSM 5205]	1.7384	0.958	1.3102	1.1867	0.5821
EIJ36015.1 methyl-accepting chemotaxis sensory transducer [Thiothrix nivea DSM 5205]	0	0.1135	0.1164	0.1205	0
EIJ36198.1 ribosomal large subunit pseudouridine synthase A [Thiothrix nivea DSM 5205]	0	0	0.2577	0	0.1526
EIJ36417.1 Chaperone protein htpG [Thiothrix nivea DSM 5205]	0.6331	0.6542	1.0736	0	0.212
EIJ36484.1 sulfite reductase (NADPH) hemoprotein, beta-component [Thiothrix nivea DSM 5205]	0	0	0	0	0.5088
EIJ36491.1 putative transposase [Thiothrix nivea DSM 5205]	0.2374	0.0654	0.3355	0.1389	0.0795
EIJ36608.1 glycosyl transferase group 1 [Thiothrix nivea DSM 5205]	0	0.2208	0.0755	0.1563	0.9838
EIJ36660.1 cell division protein FtsB [Thiothrix nivea DSM 5205]	0	0.1178	0	0	0
EIJ37061.1 initiator RepB protein [Thiothrix nivea DSM 5205]	0	0.1024	0	0	0
EIK46064.1 argininosuccinate synthase [Cellvibrio sp. BR]	0	4.5324	5.9059	2.0172	4.8384
EIQ88044.1 4Fe-4S binding domain protein [Yersinia pestis PY-01]	0	3.4815	2.5207	1.5221	3.2353
EJB04818.1 hypothetical protein Rleg9DRAFT_3677 [Rhizobium leguminosarum bv. trifolii WSM597]	0	0	0.1534	0.6351	0.9086
EJD50612.1 hypothetical protein AURDEDRAFT_143461 [Auricularia subglabra TFB-10046 SS5]	4.9962	0.0787	0.2017	0.0626	0.0717
EJD52112.1 hypothetical protein AURDEDRAFT_111580 [Auricularia subglabra TFB-10046 SS5]	6.2795	0	0	0	0
EJD53828.1 40S ribosomal protein S1 [Auricularia subglabra TFB-10046 SS5]	1.0105	0.1392	0.0952	0.0985	0.0564
EJF05963.1 ABC-type bacteriocin/lantibiotic exporter with N-terminal double-glycine peptidase domain [Thiovulum sp. ES]	0	0.4926	0.3158	1.1768	1.6461
EJF06115.1 NADH:ubiquinone oxidoreductase chain I-like protein, partial [Thiovulum sp. ES]	0	42.7352	4.8823	34.4427	2.0486
EJF06296.1 glycosyl transferase [Thiovulum sp. ES]	0.8997	0	0.2543	0	0
EJF06964.1 Tellurite resistance protein TerB [Thiovulum sp. ES]	0	1.6486	0	0.3334	0
EJF07031.1 hypothetical protein ThvES_00008730 [Thiovulum sp. ES]	2.7605	2.1064	2.1306	2.0813	2.1687
EJF07462.1 hypothetical protein ThvES_00004290 [Thiovulum sp. ES]	0	0.6322	0	0.0671	0.1537
EJF07468.1 KpsF/GutQ family protein [Thiovulum sp. ES]	0	1.1941	0.1361	0.1409	0
EJF07509.1 hypothetical protein ThvES_00003470 [Thiovulum sp. ES]	0	0.1256	0.2577	0.4001	0.3053
EJF07574.1 hypothetical protein ThvES_00002860 [Thiovulum sp. ES]	0	2.4458	3.1076	0.4879	1.0407
EJF07781.1 DnaJ-class molecular chaperone with C-terminal Zn finger domain [Thiovulum sp. ES]	0	1.4131	0.0966	1.2003	0
EJK43714.1 hypothetical protein THAOC_37813 [Thalassiosira oceanica]	0	0.2855	0	0	0
EJK43715.1 hypothetical protein THAOC_37805, partial [Thalassiosira oceanica]	0.5605	0	0	0	0
EJK43726.1 hypothetical protein THAOC_37793 [Thalassiosira oceanica]	0.4955	0	0.2801	0	0.1659
EJK43737.1 hypothetical protein THAOC_37787 [Thalassiosira oceanica]	0	0.4958	0	0	0
EJK43862.1 hypothetical protein THAOC_37651 [Thalassiosira oceanica]	2.6386	0.1135	0.5365	0	0
EJK43966.1 hypothetical protein THAOC_37540 [Thalassiosira oceanica]	1.1173	0.3079	0.4421	0.1308	0.1496
EJK43993.1 hypothetical protein THAOC_37510, partial [Thalassiosira oceanica]	0	0	0.3068	0.1588	0
EJK44011.1 hypothetical protein THAOC_37491 [Thalassiosira oceanica]	0	0.1121	0	0	0.4089
EJK44146.1 hypothetical protein THAOC_37342 [Thalassiosira oceanica]	2.0411	0	0	0	0
EJK44205.1 hypothetical protein THAOC_37278 [Thalassiosira oceanica]	9.6429	2.7376	3.2209	3.8471	3.5224
EJK44232.1 hypothetical protein THAOC_37249 [Thalassiosira oceanica]	2.2604	0.3633	0.4525	0.3582	0.41
EJK44307.1 hypothetical protein THAOC_37162 [Thalassiosira oceanica]	0	0	0.1442	0	0
EJK44497.1 hypothetical protein THAOC_36955 [Thalassiosira oceanica]	0	0	0.2761	0	0.3271
EJK44527.1 hypothetical protein THAOC_36924 [Thalassiosira oceanica]	2.5138	0	0	0	0
EJK44669.1 hypothetical protein THAOC_36775, partial [Thalassiosira oceanica]	0	0.1308	0.1342	0	0
EJK44714.1 hypothetical protein THAOC_36724 [Thalassiosira oceanica]	0.3287	0.9285	1.9279	0.3366	0.743
EJK44722.1 hypothetical protein THAOC_36716 [Thalassiosira oceanica]	1.332	0.1223	0	0.2598	0
EJK44724.1 hypothetical protein THAOC_36713 [Thalassiosira oceanica]	1.0796	0.5763	1.3849	0.2022	0.2314
EJK44799.1 hypothetical protein THAOC_36630 [Thalassiosira oceanica]	0.5103	0.1406	0	0	0
EJK44807.1 hypothetical protein THAOC_36624 [Thalassiosira oceanica]	0.4748	0.1308	0.5368	0	0
EJK44811.1 hypothetical protein THAOC_36619 [Thalassiosira oceanica]	2.4605	1.0862	1.281	0.9851	0.5059
EJK44824.1 hypothetical protein THAOC_36607 [Thalassiosira oceanica]	5.8678	0.8424	0.8836	0.2591	0.5595
EJK44825.1 hypothetical protein THAOC_36608, partial [Thalassiosira oceanica]	1.2798	0.1008	0.1033	0.1605	0.1837
EJK44931.1 hypothetical protein THAOC_36492 [Thalassiosira oceanica]	1.4706	0.4806	0.2407	0.2382	0.0779
EJK44933.1 hypothetical protein THAOC_36488 [Thalassiosira oceanica]	1.3675	0.1256	0.1288	0	0
EJK45129.1 hypothetical protein THAOC_36274 [Thalassiosira oceanica]	0.3137	0.157	0.4107	0.2585	0.105
EJK45144.1 hypothetical protein THAOC_36251 [Thalassiosira oceanica]	2.2057	0	0.0779	0	0
EJK45165.1 hypothetical protein THAOC_36236 [Thalassiosira oceanica]	2.9181	0.505	0.4269	0.4718	0.1817
EJK45235.1 hypothetical protein THAOC_36156 [Thalassiosira oceanica]	0.888	0.1223	0	0	0
EJK45236.1 hypothetical protein THAOC_36153 [Thalassiosira oceanica]	0.3676	0.3039	0.2078	0	0
EJK45249.1 hypothetical protein THAOC_36144 [Thalassiosira oceanica]	0	0.9058	0.5781	0.0427	0.1468
EJK45295.1 hypothetical protein THAOC_36090 [Thalassiosira oceanica]	0	0.3072	0	0.1087	0.1244
EJK45296.1 hypothetical protein THAOC_36091 [Thalassiosira oceanica]	2.2492	0	0	0	0
EJK45298.1 hypothetical protein THAOC_36093 [Thalassiosira oceanica]	1.045	1.3197	2.8489	0.6716	1.0009
EJK45373.1 hypothetical protein THAOC_36013 [Thalassiosira oceanica]	0.3053	0.3364	0.5176	0.1786	0.5111
EJK45385.1 hypothetical protein THAOC_36004 [Thalassiosira oceanica]	1.5868	0.3975	0.3262	0.5487	0.0966
EJK45433.1 hypothetical protein THAOC_35952 [Thalassiosira oceanica]	2.0111	0	0.1624	0	0
EJK45470.1 hypothetical protein THAOC_35914 [Thalassiosira oceanica]	2.6043	1.3396	1.4745	1.7538	0.8611
EJK45500.1 hypothetical protein THAOC_35883, partial [Thalassiosira oceanica]	0	0	0.3221	0.1111	0.2544
EJK45539.1 hypothetical protein THAOC_35843 [Thalassiosira oceanica]	3.6818	0.2899	0.2973	0.1493	0.3417
EJK45542.1 sterol regulatory element-binding protein, partial [Thalassiosira oceanica]	0	0.2385	0.2861	0.2532	0
EJK45630.1 hypothetical protein THAOC_35747 [Thalassiosira oceanica]	0.308	0.0849	0.5522	0.1429	0.2063
EJK45631.1 hypothetical protein THAOC_35748 [Thalassiosira oceanica]	1.5083	0	0.4973	0	0.0842
EJK45663.1 hypothetical protein THAOC_35714 [Thalassiosira oceanica]	2.1368	0	0.1208	0	0
EJK45673.1 hypothetical protein THAOC_35703 [Thalassiosira oceanica]	0	0.1149	0.2357	0.4879	0
EJK45829.1 hypothetical protein THAOC_35538 [Thalassiosira oceanica]	0.6204	1.8423	2.3378	0.605	1.154
EJK45858.1 hypothetical protein THAOC_35505 [Thalassiosira oceanica]	0	0.2791	0.6442	0.0741	0.9328
EJK45887.1 hypothetical protein THAOC_35477, partial [Thalassiosira oceanica]	0.8846	0.3483	0.0786	0.4364	0.2962
EJK46079.1 hypothetical protein THAOC_35277 [Thalassiosira oceanica]	0.814	0	0.2301	0	0
EJK46119.1 hypothetical protein THAOC_35233 [Thalassiosira oceanica]	2.7016	0.9338	1.1533	0.7421	0.6532
EJK46197.1 hypothetical protein THAOC_35147 [Thalassiosira oceanica]	5.0464	1.2173	1.4188	0.8012	1.8313
EJK46217.1 hypothetical protein THAOC_35125 [Thalassiosira oceanica]	0.4955	0.2731	0	0	0
EJK46251.1 hypothetical protein THAOC_35089, partial [Thalassiosira oceanica]	4.2735	0.4529	1.1149	0.2885	0.6605
EJK46252.1 hypothetical protein THAOC_35090 [Thalassiosira oceanica]	0	0.1745	0.4772	0.1852	0.1413
EJK46349.1 hypothetical protein THAOC_34986 [Thalassiosira oceanica]	1.2821	0.2355	0	0.125	0.2862
EJK46367.1 hypothetical protein THAOC_34966 [Thalassiosira oceanica]	0.7597	0	0.1074	0	0.1272
EJK46375.1 hypothetical protein THAOC_34954 [Thalassiosira oceanica]	2.1712	0.3913	0.3865	0.1099	0.3547
EJK46387.1 hypothetical protein THAOC_34944, partial [Thalassiosira oceanica]	1.2946	0.2884	0.8482	0.386	0.1659
EJK46412.1 hypothetical protein THAOC_34916 [Thalassiosira oceanica]	0.5028	0	0.1421	0	0.1684
EJK46452.1 ascorbate-dependent monooxygenase [Thalassiosira oceanica]	0.4498	0.4958	0	0	0
EJK46461.1 hypothetical protein THAOC_34866 [Thalassiosira oceanica]	1.0055	0	0	0	0
EJK46467.1 hypothetical protein THAOC_34861 [Thalassiosira oceanica]	0.9631	0	0.1361	0	0
EJK46484.1 hypothetical protein THAOC_34844 [Thalassiosira oceanica]	0	0	0.1178	0.3659	0.4058
EJK46485.1 hypothetical protein THAOC_34845, partial [Thalassiosira oceanica]	1.6853	0.2654	0.3651	0	0
EJK46514.1 hypothetical protein THAOC_34815 [Thalassiosira oceanica]	0	0.7966	0	0	0
EJK46563.1 hypothetical protein THAOC_34764 [Thalassiosira oceanica]	0.4683	0	0	0	0
EJK46587.1 hypothetical protein THAOC_34740 [Thalassiosira oceanica]	0.4919	0	0.3496	0	0.4965
EJK46595.1 hypothetical protein THAOC_34728 [Thalassiosira oceanica]	0.4169	0.1149	0.1178	0	0.1396
EJK46685.1 hypothetical protein THAOC_34638 [Thalassiosira oceanica]	2.012	1.6646	0.9631	0.569	0.4656
EJK46714.1 hypothetical protein THAOC_34604, partial [Thalassiosira oceanica]	1.2357	0	0.3493	0	0
EJK46715.1 hypothetical protein THAOC_34605 [Thalassiosira oceanica]	3.1174	0.314	0.3376	0.5308	0.1526
EJK46729.1 hypothetical protein THAOC_34589 [Thalassiosira oceanica]	3.0735	0.2093	0	0.1111	0.5146
EJK46744.1 hypothetical protein THAOC_34573 [Thalassiosira oceanica]	2.1368	0.2944	0.302	0.0781	0
EJK46802.1 hypothetical protein THAOC_34515 [Thalassiosira oceanica]	0.9367	0.2581	0.1324	0.137	0.3136
EJK46835.1 hypothetical protein THAOC_34479 [Thalassiosira oceanica]	10.8262	0.694	0.5841	0.5614	0.4669
EJK46845.1 hypothetical protein THAOC_34470 [Thalassiosira oceanica]	1.3556	0.3089	0.1584	0.6979	0
EJK46854.1 hypothetical protein THAOC_34454 [Thalassiosira oceanica]	0.1554	1.5598	0.4971	0.1914	0.9505
EJK46859.1 hypothetical protein THAOC_34459 [Thalassiosira oceanica]	0.5028	0	0.4263	0	0
EJK46897.1 hypothetical protein THAOC_34411, partial [Thalassiosira oceanica]	1.7443	0	0.2958	0	0.2336
EJK46963.1 hypothetical protein THAOC_34349 [Thalassiosira oceanica]	0	0	0.2647	0.137	0
EJK46975.1 hypothetical protein THAOC_34344, partial [Thalassiosira oceanica]	0	0.1449	0.1487	0	0.5284
EJK47055.1 hypothetical protein THAOC_34251, partial [Thalassiosira oceanica]	1.2124	0.4677	0.1371	0	0.0812
EJK47119.1 lipid transporter [Thalassiosira oceanica]	12.066	2.6134	4.7976	1.8969	1.6338
EJK47126.1 hypothetical protein THAOC_34178, partial [Thalassiosira oceanica]	0.5514	0.1519	0.2338	0.0807	0.1846
EJK47217.1 hypothetical protein THAOC_34082 [Thalassiosira oceanica]	0	0.1365	0.4201	0.145	0.1659
EJK47226.1 hypothetical protein THAOC_34072 [Thalassiosira oceanica]	0	0.1713	0.1757	0	0
EJK47228.1 hypothetical protein THAOC_34070, partial [Thalassiosira oceanica]	4.3741	0.6711	1.3039	1.3707	0.314
EJK47273.1 hypothetical protein THAOC_34020 [Thalassiosira oceanica]	0	0	0.1239	0	0
EJK47274.1 hypothetical protein THAOC_34017 [Thalassiosira oceanica]	2.0942	0.5433	1.2526	1.3274	0.9948
EJK47345.1 hypothetical protein THAOC_33940 [Thalassiosira oceanica]	0.4221	0	0	0	0.1413
EJK47392.1 carbohydrate-binding protein, partial [Thalassiosira oceanica]	4.0494	1.7552	2.0534	1.4177	1.0248
EJK47518.1 hypothetical protein THAOC_33755 [Thalassiosira oceanica]	0.2072	0.2284	0.4099	0.0606	0.1388
EJK47524.1 hypothetical protein THAOC_33746 [Thalassiosira oceanica]	1.036	0	0.2928	0.1516	0
EJK47527.1 glutamine synthetase [Thalassiosira oceanica]	3.8713	0.9735	0.8222	1.3139	0.4162
EJK47538.1 hypothetical protein THAOC_33734 [Thalassiosira oceanica]	1.1255	3.2952	9.5038	1.3995	3.1093
EJK47582.1 hypothetical protein THAOC_33687, partial [Thalassiosira oceanica]	0.9768	0	0.138	0	0.4906
EJK47606.1 hypothetical protein THAOC_33660 [Thalassiosira oceanica]	0	0.3829	0.7856	0.0813	0.9307
EJK47717.1 hypothetical protein THAOC_33545 [Thalassiosira oceanica]	0	0.4009	0.2056	0	0.2436
EJK47728.1 chitinase [Thalassiosira oceanica]	0.4383	0	0.2478	0.2565	0.2935
EJK47731.1 hypothetical protein THAOC_33528 [Thalassiosira oceanica]	3.0682	0.2004	0.7196	0.3192	0.2436
EJK47751.1 hypothetical protein THAOC_33511, partial [Thalassiosira oceanica]	0.4498	0.2479	0.5086	0.1316	0.0753
EJK47775.1 hypothetical protein THAOC_33487 [Thalassiosira oceanica]	1.4347	0.2004	0.5806	0.4946	0.4444
EJK47790.1 hypothetical protein THAOC_33472 [Thalassiosira oceanica]	4.884	0	0.4866	0.7916	0.3294
EJK47867.1 hypothetical protein THAOC_33388 [Thalassiosira oceanica]	0.9367	1.226	1.4561	0.3425	0.7841
EJK47908.1 hypothetical protein THAOC_33340 [Thalassiosira oceanica]	0.924	0	0.5223	0.1352	0
EJK47915.1 hypothetical protein THAOC_33329 [Thalassiosira oceanica]	0.6977	0.5063	0.6372	0.2598	0.4904
EJK47917.1 hypothetical protein THAOC_33331 [Thalassiosira oceanica]	1.4864	0	0	0.2174	0
EJK47935.1 hypothetical protein THAOC_33311 [Thalassiosira oceanica]	4.1651	0.0956	0.2943	0	0.1743
EJK47968.1 hypothetical protein THAOC_33275 [Thalassiosira oceanica]	1.6201	0.1847	0.1342	0.1389	0
EJK48001.1 hypothetical protein THAOC_33239 [Thalassiosira oceanica]	0.8442	0.1163	0.1193	0.1235	0
EJK48025.1 hypothetical protein THAOC_33214 [Thalassiosira oceanica]	0	0.207	0.2124	0	0
EJK48037.1 hypothetical protein THAOC_33202 [Thalassiosira oceanica]	0.5065	0.2791	0.2863	0	0.1696
EJK48080.1 hypothetical protein THAOC_33155 [Thalassiosira oceanica]	0	0.6332	1.0691	0.1191	0.1122
EJK48096.1 hypothetical protein THAOC_33136, partial [Thalassiosira oceanica]	0.7352	0.0506	0.1559	0.3227	0.1231
EJK48123.1 hypothetical protein THAOC_33106 [Thalassiosira oceanica]	0.462	0	0	0	0
EJK48162.1 hypothetical protein THAOC_33068 [Thalassiosira oceanica]	1.2821	0.3533	0.3624	0	0
EJK48217.1 hypothetical protein THAOC_33008 [Thalassiosira oceanica]	0	0	0.1421	0.1471	0
EJK48225.1 hypothetical protein THAOC_32999 [Thalassiosira oceanica]	3.0056	0.207	0.6371	0	0
EJK48255.1 hypothetical protein THAOC_32966 [Thalassiosira oceanica]	0	0.3563	0.6132	0	0
EJK48256.1 hypothetical protein THAOC_32962 [Thalassiosira oceanica]	2.442	0	0	0	0.1635
EJK48261.1 hypothetical protein THAOC_32959, partial [Thalassiosira oceanica]	0.6838	0.3768	0.3865	0.4001	0
EJK48286.1 hypothetical protein THAOC_32932 [Thalassiosira oceanica]	3.2545	0	0.1208	0	0
EJK48333.1 hypothetical protein THAOC_32880, partial [Thalassiosira oceanica]	0.5559	0.0766	0.1571	0	0.2792
EJK48426.1 hypothetical protein THAOC_32776 [Thalassiosira oceanica]	1.5083	0	0	0	0.3367
EJK48454.1 hypothetical protein THAOC_32742 [Thalassiosira oceanica]	0	0.2326	0.2386	0	0
EJK48495.1 hypothetical protein THAOC_32702 [Thalassiosira oceanica]	0.444	0	0.251	0	0.446
EJK48513.1 hypothetical protein THAOC_32675 [Thalassiosira oceanica]	0	0	0.3168	0.164	0.1877
EJK48594.1 hypothetical protein THAOC_32593 [Thalassiosira oceanica]	5.0349	0.0754	0.1039	0	0.2147
EJK48660.1 hypothetical protein THAOC_32522 [Thalassiosira oceanica]	0.6704	0.1847	0.1895	0	0
EJK48668.1 hypothetical protein THAOC_32518, partial [Thalassiosira oceanica]	0.3489	0.2403	0.4915	0.4068	0.1168
EJK48747.1 hypothetical protein THAOC_32428 [Thalassiosira oceanica]	0	0.3773	0.3414	0	0
EJK48800.1 hypothetical protein THAOC_32374 [Thalassiosira oceanica]	0.7274	0	0.1371	0	0.4871
EJK48824.1 hypothetical protein THAOC_32346, partial [Thalassiosira oceanica]	2.4228	0.1484	0.0761	0.3938	0.3606
EJK48870.1 hypothetical protein THAOC_32300 [Thalassiosira oceanica]	6.0493	0.4035	0.3136	0.0758	0.0792
EJK48953.1 hypothetical protein THAOC_32212 [Thalassiosira oceanica]	0.9158	0	0	0	0.2044
EJK49021.1 hypothetical protein THAOC_32138 [Thalassiosira oceanica]	0.3506	0.4348	0.0991	0	0
EJK49131.1 hypothetical protein THAOC_32027 [Thalassiosira oceanica]	1.0684	0.1178	0	0.125	0
EJK49141.1 hypothetical protein THAOC_32012 [Thalassiosira oceanica]	0.9117	0.5024	0	0	0
EJK49147.1 hypothetical protein THAOC_32009 [Thalassiosira oceanica]	0	0	0.7158	0	0
EJK49159.1 hypothetical protein THAOC_31994 [Thalassiosira oceanica]	5.7775	0.9066	0.9003	0.991	2.5225
EJK49176.1 hypothetical protein THAOC_31975 [Thalassiosira oceanica]	0.6401	0	0.1843	0.643	0
EJK49177.1 hypothetical protein THAOC_31976 [Thalassiosira oceanica]	0.4221	0	0	0	0.2827
EJK49243.1 hypothetical protein THAOC_31900 [Thalassiosira oceanica]	0.1828	0.1008	0.6201	0.214	0.6734
EJK49260.1 hypothetical protein THAOC_31884 [Thalassiosira oceanica]	0	0.1777	0	0	0
EJK49287.1 hypothetical protein THAOC_31856 [Thalassiosira oceanica]	0.4022	0	0.2274	0.1177	0.2694
EJK49288.1 hypothetical protein THAOC_31857 [Thalassiosira oceanica]	1.1302	0.0779	0.1597	0	0
EJK49309.1 hypothetical protein THAOC_31830 [Thalassiosira oceanica]	1.6306	0.3476	1.1625	1.482	0.5962
EJK49343.1 hypothetical protein THAOC_31787 [Thalassiosira oceanica]	2.5514	0	0	0	0.3417
EJK49356.1 hypothetical protein THAOC_31776 [Thalassiosira oceanica]	2.026	1.2473	1.5031	0.815	1.1024
EJK49394.1 hypothetical protein THAOC_31737 [Thalassiosira oceanica]	0.1771	0.2196	0.4256	0.5183	0.3559
EJK49402.1 hypothetical protein THAOC_31728 [Thalassiosira oceanica]	0	0	0.2416	0.0834	0.0954
EJK49442.1 hypothetical protein THAOC_31684, partial [Thalassiosira oceanica]	0.2999	0.6484	0.4336	0.0641	0.3939
EJK49463.1 hypothetical protein THAOC_31656 [Thalassiosira oceanica]	0	0.1865	0.1913	0.2971	0.1133
EJK49474.1 hypothetical protein THAOC_31648 [Thalassiosira oceanica]	1.386	0.0628	0.5815	0	0.8457
EJK49586.1 hypothetical protein THAOC_31522 [Thalassiosira oceanica]	0.4884	0	0	0	0.2181
EJK49598.1 hypothetical protein THAOC_31512 [Thalassiosira oceanica]	0	0	0	0.1389	0
EJK49603.1 hypothetical protein THAOC_31506, partial [Thalassiosira oceanica]	1.221	0	0	0	0.5111
EJK49624.1 hypothetical protein THAOC_31479 [Thalassiosira oceanica]	18.0259	0.2093	1.1545	0.5165	0.2538
EJK49645.1 hypothetical protein THAOC_31457 [Thalassiosira oceanica]	0.444	0.1223	0	0	0
EJK49661.1 hypothetical protein THAOC_31434 [Thalassiosira oceanica]	1.5902	0	0	0.1163	0.1331
EJK49673.1 hypothetical protein THAOC_31425 [Thalassiosira oceanica]	0	0.129	0.2647	0	0
EJK49680.1 hypothetical protein THAOC_31416, partial [Thalassiosira oceanica]	0.522	0.2876	0.295	0.1527	0.2622
EJK49690.1 hypothetical protein THAOC_31412 [Thalassiosira oceanica]	0.4469	0.3694	0.7579	0.3269	0.0748
EJK49784.1 hypothetical protein THAOC_31306 [Thalassiosira oceanica]	5.3341	0.6938	0.796	0.5088	0.2239
EJK49799.1 hypothetical protein THAOC_31290 [Thalassiosira oceanica]	0	0	0.2196	0	0.1301
EJK49850.1 hypothetical protein THAOC_31233 [Thalassiosira oceanica]	0	0.3131	0.7882	0.1209	0.3804
EJK49883.1 hypothetical protein THAOC_31198 [Thalassiosira oceanica]	1.3849	0.4052	0.4816	0.6778	0.6403
EJK49989.1 hypothetical protein THAOC_31088, partial [Thalassiosira oceanica]	0.7352	0	0	0	0.2462
EJK50015.1 hypothetical protein THAOC_31053 [Thalassiosira oceanica]	2.8973	0.7451	0.6005	0.3391	0.9055
EJK50057.1 hypothetical protein THAOC_31014 [Thalassiosira oceanica]	10.7126	1.1789	1.4141	0.5198	1.1169
EJK50064.1 hypothetical protein THAOC_31003 [Thalassiosira oceanica]	2.1368	0	0.2416	0.125	0
EJK50086.1 hypothetical protein THAOC_30982 [Thalassiosira oceanica]	1.5619	0.3826	0.8338	0.1523	0.1162
EJK50135.1 hypothetical protein THAOC_30934, partial [Thalassiosira oceanica]	0.924	0	0	0.1352	0.1547
EJK50153.1 hypothetical protein THAOC_30908 [Thalassiosira oceanica]	0.7123	0.1963	0.2171	0.5292	0
EJK50162.1 hypothetical protein THAOC_30893 [Thalassiosira oceanica]	0	0.3305	0.1946	0	0.5021
EJK50186.1 hypothetical protein THAOC_30872 [Thalassiosira oceanica]	0.5028	0.2771	0.2842	0	0.3367
EJK50258.1 hypothetical protein THAOC_30798 [Thalassiosira oceanica]	3.0861	1.071	0.9088	0.9806	0.9751
EJK50347.1 hypothetical protein THAOC_30698 [Thalassiosira oceanica]	0	0.5019	0.5148	0	0.1696
EJK50366.1 hypothetical protein THAOC_30677 [Thalassiosira oceanica]	2.5887	0.5935	1.6721	0.3669	0.3217
EJK50390.1 hypothetical protein THAOC_30653 [Thalassiosira oceanica]	1.3407	0	0	0	0.2245
EJK50487.1 hypothetical protein THAOC_30496, partial [Thalassiosira oceanica]	1.3631	0.7398	1.0728	0.2231	0.8718
EJK50563.1 hypothetical protein THAOC_30414 [Thalassiosira oceanica]	0	0	0.1823	0	0.216
EJK50957.1 hypothetical protein THAOC_29929 [Thalassiosira oceanica]	0.9178	0.1264	0.6485	0	0.1537
EJK50971.1 hypothetical protein THAOC_29911 [Thalassiosira oceanica]	0	0.1375	0.2116	0	0.4178
EJK50985.1 hypothetical protein THAOC_29894, partial [Thalassiosira oceanica]	1.2066	0.1662	0.1137	0.1177	0
EJK50986.1 hypothetical protein THAOC_29893, partial [Thalassiosira oceanica]	0	0	0.1789	0	0.212
EJK51044.1 hypothetical protein THAOC_29824, partial [Thalassiosira oceanica]	5.2512	0.5025	1.3828	0.5774	0.5101
EJK51156.1 hypothetical protein THAOC_29696, partial [Thalassiosira oceanica]	0	0.969	3.1052	0.5735	2.0175
EJK51241.1 hypothetical protein THAOC_29604 [Thalassiosira oceanica]	0.7683	0.2447	0.1255	0.1124	0.1487
EJK51380.1 hypothetical protein THAOC_29448 [Thalassiosira oceanica]	2.0847	0	0	0	0
EJK51576.1 hypothetical protein THAOC_29236 [Thalassiosira oceanica]	7.9883	1.9867	3.618	0.389	0
EJK51577.1 hypothetical protein THAOC_29237 [Thalassiosira oceanica]	9.9819	2.1534	4.3855	0.3764	1.2088
EJK51972.1 hypothetical protein THAOC_28805 [Thalassiosira oceanica]	1.9339	0.3045	0.732	0.3031	0.4279
EJK52043.1 hypothetical protein THAOC_28729, partial [Thalassiosira oceanica]	2.4774	0	0	0	0
EJK52082.1 hypothetical protein THAOC_28684, partial [Thalassiosira oceanica]	4.939	0.4999	0.6458	0.8071	0.653
EJK52114.1 hypothetical protein THAOC_28654 [Thalassiosira oceanica]	4.4074	0.7897	2.0312	1.4737	0.6754
EJK52241.1 hypothetical protein THAOC_28510 [Thalassiosira oceanica]	1.3954	0	0	0	0
EJK52344.1 hypothetical protein THAOC_28391 [Thalassiosira oceanica]	1.3077	0.0515	0.1056	0.164	0.0626
EJK52351.1 hypothetical protein THAOC_28383 [Thalassiosira oceanica]	3.9174	1.0794	1.0065	0.8335	0.477
EJK52353.1 hypothetical protein THAOC_28385 [Thalassiosira oceanica]	12.3458	4.4748	1.4628	3.2647	1.9875
EJK52367.1 hypothetical protein THAOC_28362 [Thalassiosira oceanica]	2.0411	1.078	1.4422	0.7465	1.5378
EJK52397.1 hypothetical protein THAOC_28331 [Thalassiosira oceanica]	2.6991	0	0	0.0877	0
EJK52399.1 hypothetical protein THAOC_28328 [Thalassiosira oceanica]	1.405	0.3871	0.3971	0	0
EJK52462.1 hypothetical protein THAOC_28255 [Thalassiosira oceanica]	1.3495	0	0.1271	0	0.3013
EJK52560.1 hypothetical protein THAOC_28148 [Thalassiosira oceanica]	0.814	0.4486	0.2301	0	0
EJK52561.1 hypothetical protein THAOC_28149 [Thalassiosira oceanica]	8.5471	0	0	1.1114	0
EJK52600.1 hypothetical protein THAOC_28104 [Thalassiosira oceanica]	3.881	2.0023	2.0095	1.7978	2.1466
EJK52618.1 hypothetical protein THAOC_28090 [Thalassiosira oceanica]	1.2102	0.3335	0.342	0.0885	0
EJK52622.1 hypothetical protein THAOC_28084 [Thalassiosira oceanica]	1.8993	0	0	0	0
EJK52736.1 hypothetical protein THAOC_27963 [Thalassiosira oceanica]	1.554	0	0.1098	0.2273	0
EJK52763.1 hypothetical protein THAOC_27931 [Thalassiosira oceanica]	0.3799	0	0	0	0
EJK52867.1 hypothetical protein THAOC_27810 [Thalassiosira oceanica]	31.9637	8.1601	7.9403	9.391	9.5904
EJK52971.1 hypothetical protein THAOC_27681 [Thalassiosira oceanica]	2.9011	5.7597	9.855	2.3171	6.0699
EJK53237.1 hypothetical protein THAOC_27375, partial [Thalassiosira oceanica]	1.0433	5.1296	10.2319	2.6886	4.1228
EJK53429.1 hypothetical protein THAOC_27142, partial [Thalassiosira oceanica]	0	0.1682	0.3451	0	0
EJK53451.1 hypothetical protein THAOC_27117, partial [Thalassiosira oceanica]	0	0.2812	0	0	0
EJK53522.1 hypothetical protein THAOC_27029 [Thalassiosira oceanica]	26.5429	2.5941	4.2538	1.2178	2.2185
EJK53585.1 hypothetical protein THAOC_26946 [Thalassiosira oceanica]	0.1785	0.4673	1.0092	0.1306	0.6576
EJK53903.1 hypothetical protein THAOC_26570 [Thalassiosira oceanica]	0.8655	0	0	0.2532	0.1449
EJK53996.1 hypothetical protein THAOC_26460 [Thalassiosira oceanica]	2.849	0.2617	0	0	0
EJK54049.1 hypothetical protein THAOC_26400 [Thalassiosira oceanica]	2.0427	0.778	1.1223	0.1993	1.3581
EJK54197.1 hypothetical protein THAOC_26236, partial [Thalassiosira oceanica]	2.8155	0.1108	0	0	0
EJK54205.1 non-ribosomal peptide synthetase [Thalassiosira oceanica]	0	0.1963	0.1007	0.4168	0.1192
EJK54403.1 hypothetical protein THAOC_25974 [Thalassiosira oceanica]	1.8985	1.4081	0.8048	1.382	0.4853
EJK54451.1 hypothetical protein THAOC_25914 [Thalassiosira oceanica]	1.036	0.8611	1.3246	0.6949	0.2935
EJK54483.1 hypothetical protein THAOC_25886 [Thalassiosira oceanica]	2.4814	0.3039	0.0779	0	0
EJK54502.1 hypothetical protein THAOC_25864, partial [Thalassiosira oceanica]	0.9117	0	0	0	0
EJK54544.1 hypothetical protein THAOC_25817 [Thalassiosira oceanica]	0.7859	0	0.1111	0	0.1316
EJK54546.1 hypothetical protein THAOC_25819 [Thalassiosira oceanica]	3.6317	0.1035	0	0.403	0.0839
EJK54738.1 hypothetical protein THAOC_25610 [Thalassiosira oceanica]	0.3525	0.0971	0.0996	0.1031	0
EJK54785.1 ferredoxin [Thalassiosira oceanica]	3.72	0.9082	1.6963	0.8725	0.8181
EJK54794.1 hypothetical protein THAOC_25547, partial [Thalassiosira oceanica]	16.2674	0.7307	0.7274	0.5242	0.9808
EJK54809.1 hypothetical protein THAOC_25532 [Thalassiosira oceanica]	0.7198	0.2975	0.4069	0	0
EJK54830.1 hypothetical protein THAOC_25510 [Thalassiosira oceanica]	0	0.1208	0.2891	0.2565	0.0489
EJK54867.1 hypothetical protein THAOC_25469 [Thalassiosira oceanica]	0.8925	0.1871	0.5729	0.2822	0.1916
EJK54988.1 hypothetical protein THAOC_25335 [Thalassiosira oceanica]	0.3319	0.1829	0.0938	0	0
EJK54998.1 hypothetical protein THAOC_25323 [Thalassiosira oceanica]	1.628	0.1002	0	0	0
EJK55022.1 hypothetical protein THAOC_25294 [Thalassiosira oceanica]	0	0	0.2842	0	0
EJK55128.1 hypothetical protein THAOC_25170 [Thalassiosira oceanica]	2.9304	0	0	0	0
EJK55209.1 hypothetical protein THAOC_25078 [Thalassiosira oceanica]	1.5028	0	0.2124	0.2198	0
EJK55222.1 hypothetical protein THAOC_25064 [Thalassiosira oceanica]	1.8993	0.1256	0.2577	0.1334	0
EJK55330.1 hypothetical protein THAOC_24946, partial [Thalassiosira oceanica]	0.5605	0.2059	0.5626	0.1093	0.5414
EJK55366.1 hypothetical protein THAOC_24911 [Thalassiosira oceanica]	0.3195	0.2201	0.7676	0.0935	0.107
EJK55379.1 hypothetical protein THAOC_24887 [Thalassiosira oceanica]	0	0.1829	0.4691	0	0.1111
EJK55383.1 hypothetical protein THAOC_24891 [Thalassiosira oceanica]	2.4692	0.1047	0.3758	0.1111	0.1272
EJK55472.1 hypothetical protein THAOC_24795 [Thalassiosira oceanica]	0.6977	0	0.3944	0	0
EJK55621.1 hypothetical protein THAOC_24631, partial [Thalassiosira oceanica]	0.6907	0.1427	0.2928	0.2021	0.1735
EJK55710.1 hypothetical protein THAOC_24526 [Thalassiosira oceanica]	8.5058	2.9775	5.4028	1.7623	2.562
EJK55791.1 hypothetical protein THAOC_24436, partial [Thalassiosira oceanica]	0	0	0.3579	0	0
EJK55844.1 hypothetical protein THAOC_24368 [Thalassiosira oceanica]	15.6819	4.0437	4.6405	3.4384	3.9352
EJK56122.1 hypothetical protein THAOC_24052, partial [Thalassiosira oceanica]	2.6048	0.1794	0	0	0.3271
EJK56165.1 hypothetical protein THAOC_24000, partial [Thalassiosira oceanica]	1.3149	0.4831	0	0	0.1468
EJK56174.1 hypothetical protein THAOC_23991 [Thalassiosira oceanica]	3.5988	0.3719	0.445	0.1316	0.3013
EJK56325.1 hypothetical protein THAOC_23815 [Thalassiosira oceanica]	6.8572	0.5861	1.3	0.707	0.1974
EJK56348.1 hypothetical protein THAOC_23784 [Thalassiosira oceanica]	0.8655	0.1192	0	0	0
EJK56365.1 hypothetical protein THAOC_23761 [Thalassiosira oceanica]	11.3961	1.6557	2.4596	2.1824	2.9834
EJK56386.1 hypothetical protein THAOC_23731, partial [Thalassiosira oceanica]	2.0045	0.1841	0.5036	0	0.2237
EJK56446.1 hypothetical protein THAOC_23661 [Thalassiosira oceanica]	0	0.1877	0.6395	0	0.3828
EJK56498.1 hypothetical protein THAOC_23603, partial [Thalassiosira oceanica]	0	0.1385	0	0	0
EJK56710.1 hypothetical protein THAOC_23355 [Thalassiosira oceanica]	4.4938	1.6673	1.7097	0.5149	1.0672
EJK56754.1 hypothetical protein THAOC_23295, partial [Thalassiosira oceanica]	0	0.0693	0.4263	0	0.0842
EJK56829.1 hypothetical protein THAOC_23201, partial [Thalassiosira oceanica]	2.9096	0	0.2056	0	0
EJK56959.1 hypothetical protein THAOC_23053, partial [Thalassiosira oceanica]	5.3182	9.8392	10.7364	2.8896	6.6144
EJK57011.1 hypothetical protein THAOC_22991, partial [Thalassiosira oceanica]	3.8832	0.3812	1.5527	0.838	1.0535
EJK57210.1 hypothetical protein THAOC_22774 [Thalassiosira oceanica]	1.2569	0.6738	2.2347	0.4947	0.8187
EJK57399.1 hypothetical protein THAOC_22554, partial [Thalassiosira oceanica]	2.5733	0.2026	0	0.1076	0
EJK57412.1 hypothetical protein THAOC_22544 [Thalassiosira oceanica]	2.1669	0.0663	0.3402	0.0704	0.1612
EJK57568.1 hypothetical protein THAOC_22376, partial [Thalassiosira oceanica]	0	0.1192	0	0.2532	0
EJK57588.1 hypothetical protein THAOC_22350 [Thalassiosira oceanica]	3.2468	1.0069	2.1194	1.589	1.751
EJK57596.1 hypothetical protein THAOC_22342, partial [Thalassiosira oceanica]	10.3232	0.905	2.8028	0.4787	1.8384
EJK57647.1 trypsin-like serine protease, partial [Thalassiosira oceanica]	3.2713	1.2033	0.6551	1.6414	0.4991
EJK57720.1 hypothetical protein THAOC_22199 [Thalassiosira oceanica]	0.8407	0.388	0.8765	0.4926	0.7522
EJK57727.1 hypothetical protein THAOC_22206 [Thalassiosira oceanica]	2.5114	0.1273	0.4076	0.1516	0.3693
EJK57777.1 hypothetical protein THAOC_22149 [Thalassiosira oceanica]	0.839	0.0578	0.2964	0.1227	0.1405
EJK57847.1 hypothetical protein THAOC_22073, partial [Thalassiosira oceanica]	0	0.3039	0	0	0.2462
EJK57852.1 hypothetical protein THAOC_22067 [Thalassiosira oceanica]	0.8997	0	0.2543	0	0
EJK57853.1 hypothetical protein THAOC_22057 [Thalassiosira oceanica]	1.3495	0	0.0636	0.2632	0
EJK58015.1 hypothetical protein THAOC_21889 [Thalassiosira oceanica]	0	0.1406	0.5769	0.1493	0.1709
EJK58114.1 hypothetical protein THAOC_21782 [Thalassiosira oceanica]	0.6977	0.2563	0.5259	0.2041	0.1558
EJK58162.1 hypothetical protein THAOC_21734, partial [Thalassiosira oceanica]	0	0	0.3944	0	0.2336
EJK58218.1 hypothetical protein THAOC_21676, partial [Thalassiosira oceanica]	0	0	0.6336	0	0.1877
EJK58225.1 hypothetical protein THAOC_21670 [Thalassiosira oceanica]	1.7761	0.2395	0.1638	0.1087	0.194
EJK58374.1 hypothetical protein THAOC_21508 [Thalassiosira oceanica]	3.9448	0	0	0	0
EJK58377.1 hypothetical protein THAOC_21502 [Thalassiosira oceanica]	0.5342	0.0736	0.151	0	0.0894
EJK58517.1 hypothetical protein THAOC_21343 [Thalassiosira oceanica]	2.1756	0.0856	0.1757	0.1819	0
EJK58598.1 hypothetical protein THAOC_21263 [Thalassiosira oceanica]	1.4652	0.3762	0	0	0
EJK58638.1 hypothetical protein THAOC_21220 [Thalassiosira oceanica]	1.2662	0	0.1193	0	0
EJK58728.1 hypothetical protein THAOC_21120 [Thalassiosira oceanica]	0.7905	0	0.1117	0.1156	0
EJK58738.1 hypothetical protein THAOC_21109, partial [Thalassiosira oceanica]	0	0.2899	0.5969	0	0.2648
EJK58753.1 hypothetical protein THAOC_21096 [Thalassiosira oceanica]	0	0	0.2884	0	0.3417
EJK58884.1 hypothetical protein THAOC_20957, partial [Thalassiosira oceanica]	1.0105	0.3183	0.4626	0.4296	0.9912
EJK58971.1 hypothetical protein THAOC_20861 [Thalassiosira oceanica]	1.7094	0.3768	0.1933	0.1	0.229
EJK58979.1 hypothetical protein THAOC_20853, partial [Thalassiosira oceanica]	3.3484	3.3545	3.4079	1.5246	2.5398
EJK58980.1 hypothetical protein THAOC_20854 [Thalassiosira oceanica]	1.7684	0.0541	0	0	0.2632
EJK58981.1 hypothetical protein THAOC_20855 [Thalassiosira oceanica]	0.3841	0	0.1086	0	0
EJK58986.1 hypothetical protein THAOC_20849, partial [Thalassiosira oceanica]	3.1721	0	0	0	0
EJK59008.1 hypothetical protein THAOC_20826 [Thalassiosira oceanica]	0.2023	0.0557	0.1144	0.1776	0.1355
EJK59017.1 hypothetical protein THAOC_20813 [Thalassiosira oceanica]	0.8997	0.1653	0.0848	0.7897	0
EJK59059.1 hypothetical protein THAOC_20768, partial [Thalassiosira oceanica]	0	0.3731	0.3827	0.1981	0.1133
EJK59088.1 hypothetical protein THAOC_20735 [Thalassiosira oceanica]	1.2901	0.3555	0	0.0944	0.216
EJK59109.1 hypothetical protein THAOC_20713 [Thalassiosira oceanica]	3.1625	0	0.1208	0.2501	0.2862
EJK59131.1 hypothetical protein THAOC_20685 [Thalassiosira oceanica]	0.2692	0	0	0	0.0901
EJK59155.1 hypothetical protein THAOC_20656 [Thalassiosira oceanica]	2.2792	0.1396	0.1432	0.0741	0.0848
EJK59248.1 hypothetical protein THAOC_20557 [Thalassiosira oceanica]	0.3319	0.0915	0.3753	0.1942	0.1111
EJK59283.1 hypothetical protein THAOC_20516 [Thalassiosira oceanica]	1.4639	0.117	0.4675	0.1177	0.8306
EJK59396.1 hypothetical protein THAOC_20387 [Thalassiosira oceanica]	3.7445	0.514	0.3736	0.1163	0
EJK59397.1 hypothetical protein THAOC_20388 [Thalassiosira oceanica]	2.1638	0	0.1835	0.1266	0.0725
EJK59422.1 heat shock factor [Thalassiosira oceanica]	1.2821	0.471	0	0	0
EJK59439.1 hypothetical protein THAOC_20341, partial [Thalassiosira oceanica]	1.4864	0.2731	0.2801	0	0.1659
EJK59460.1 hypothetical protein THAOC_20317 [Thalassiosira oceanica]	0.5605	0.0772	0.1584	0	0
EJK59461.1 hypothetical protein THAOC_20318 [Thalassiosira oceanica]	0.3419	0.2906	0.8344	0.2552	0.95
EJK59466.1 hypothetical protein THAOC_20308 [Thalassiosira oceanica]	3.5573	0.9179	0.7345	0.7512	0.4592
EJK59471.1 hypothetical protein THAOC_20301 [Thalassiosira oceanica]	2.1672	0	0	0.1352	0
EJK59520.1 hypothetical protein THAOC_20244 [Thalassiosira oceanica]	0.8494	0	0.06	0.1243	0
EJK59532.1 hypothetical protein THAOC_20224 [Thalassiosira oceanica]	2.8281	0.5112	0.6375	0	0.216
EJK59604.1 hypothetical protein THAOC_20146, partial [Thalassiosira oceanica]	3.2182	0.7533	0.9876	1.7184	1.7947
EJK59682.1 hypothetical protein THAOC_20061 [Thalassiosira oceanica]	1.9708	0	0.1666	0	0.3469
EJK59697.1 hypothetical protein THAOC_20046 [Thalassiosira oceanica]	0.25	0.3789	0.1237	0.5669	0.2721
EJK59799.1 hypothetical protein THAOC_19937 [Thalassiosira oceanica]	5.8262	0.3681	0.0604	0.4256	0.4732
EJK59859.1 hypothetical protein THAOC_19869 [Thalassiosira oceanica]	1.1271	0.1035	0.3186	0.2198	0
EJK59863.1 hypothetical protein THAOC_19864 [Thalassiosira oceanica]	0.8547	0.0785	0	0	0
EJK59893.1 hypothetical protein THAOC_19832 [Thalassiosira oceanica]	0.6704	0	0.1895	0	0.2245
EJK59911.1 hypothetical protein THAOC_19816 [Thalassiosira oceanica]	0	0.227	0.3493	0.4821	0.1379
EJK59932.1 hypothetical protein THAOC_19792 [Thalassiosira oceanica]	0.3419	0.1884	0	0.1	0
EJK59940.1 hypothetical protein THAOC_19782 [Thalassiosira oceanica]	0	0.1208	0	0	0
EJK59943.1 hypothetical protein THAOC_19785 [Thalassiosira oceanica]	0.822	0.3967	0.2612	0.4511	0.379
EJK60080.1 hypothetical protein THAOC_19632 [Thalassiosira oceanica]	1.1996	0.5227	0.2819	0	0.836
EJK60087.1 hypothetical protein THAOC_19625 [Thalassiosira oceanica]	1.1349	0.3127	0.3609	0	0.285
EJK60133.1 hypothetical protein THAOC_19570, partial [Thalassiosira oceanica]	1.8648	0.1035	0.1062	0.137	0.1258
EJK60153.1 hypothetical protein THAOC_19546 [Thalassiosira oceanica]	2.9885	2.0077	2.0454	2.2609	3.8145
EJK60194.1 hypothetical protein THAOC_19499 [Thalassiosira oceanica]	0	0	0.1789	0	0.424
EJK60217.1 hypothetical protein THAOC_19472 [Thalassiosira oceanica]	0.677	0.0933	0	0.099	0
EJK60386.1 hypothetical protein THAOC_19271, partial [Thalassiosira oceanica]	1.9702	0.5748	0.4913	0.2034	0
EJK60449.1 hypothetical protein THAOC_19199, partial [Thalassiosira oceanica]	3.3707	0	0.1361	0	0
EJK60559.1 hypothetical protein THAOC_19059 [Thalassiosira oceanica]	1.1926	0.2203	0.1062	0.4517	1.1268
EJK60560.1 hypothetical protein THAOC_19060 [Thalassiosira oceanica]	0	0.2141	0.4392	0.4547	0.3903
EJK60582.1 hypothetical protein THAOC_19034, partial [Thalassiosira oceanica]	0.5384	0.1484	0.2283	0	0.2704
EJK60624.1 hypothetical protein THAOC_18984 [Thalassiosira oceanica]	0	0	0.1193	0	0.2827
EJK60722.1 hypothetical protein THAOC_18873, partial [Thalassiosira oceanica]	0.8766	0	0	0	0
EJK60741.1 hypothetical protein THAOC_18853 [Thalassiosira oceanica]	0	0.2771	0.4263	0	0.6734
EJK60781.1 hypothetical protein THAOC_18807 [Thalassiosira oceanica]	0.4884	0.6729	0.138	0	0.3271
EJK60865.1 hypothetical protein THAOC_18721 [Thalassiosira oceanica]	0.888	0.0612	0	0	0
EJK60922.1 hypothetical protein THAOC_18661, partial [Thalassiosira oceanica]	1.3536	0.2439	0.3971	0.274	0
EJK60937.1 hypothetical protein THAOC_18642, partial [Thalassiosira oceanica]	2.4174	0.3806	0.5856	0.3031	0.2313
EJK61008.1 hypothetical protein THAOC_18563 [Thalassiosira oceanica]	4.1693	0	0	0	0
EJK61079.1 hypothetical protein THAOC_18484, partial [Thalassiosira oceanica]	0.8547	0	0.7515	0.5279	0
EJK61181.1 hypothetical protein THAOC_18377, partial [Thalassiosira oceanica]	1.0205	0.1406	0.4327	0	0.3417
EJK61372.1 hypothetical protein THAOC_18150 [Thalassiosira oceanica]	1.4864	0	0	0	0
EJK61379.1 hypothetical protein THAOC_18157 [Thalassiosira oceanica]	0	0.0812	0.4974	0	0.0987
EJK61428.1 hypothetical protein THAOC_18089 [Thalassiosira oceanica]	1.8315	0.785	0.5176	0.2977	0.3407
EJK61517.1 hypothetical protein THAOC_17979 [Thalassiosira oceanica]	3.8733	1.6366	1.1212	0.2151	0
EJK61525.1 hypothetical protein THAOC_17971, partial [Thalassiosira oceanica]	0.7712	0	0.218	0.1504	0.3443
EJK61722.1 hypothetical protein THAOC_17741, partial [Thalassiosira oceanica]	10.4557	0.8805	0.9536	0.5074	1.07
EJK61781.1 hypothetical protein THAOC_17671 [Thalassiosira oceanica]	1.5719	0	0.1111	0	0.2792
EJK61844.1 hypothetical protein THAOC_17592 [Thalassiosira oceanica]	1.9778	2.1021	4.38	1.097	3.0131
EJK61875.1 hypothetical protein THAOC_17556 [Thalassiosira oceanica]	1.4245	0	0.1342	0.1389	0.159
EJK61882.1 hypothetical protein THAOC_17546 [Thalassiosira oceanica]	5.4191	0.1308	0	0.1389	0.159
EJK61883.1 hypothetical protein THAOC_17547 [Thalassiosira oceanica]	0.777	0	0	0	0.5204
EJK61940.1 hypothetical protein THAOC_17490 [Thalassiosira oceanica]	2.1039	0	0	0	0
EJK62055.1 hypothetical protein THAOC_17352 [Thalassiosira oceanica]	1.7994	0	0	0	0
EJK62076.1 hypothetical protein THAOC_17326 [Thalassiosira oceanica]	0.4955	0.0683	0	0.145	0.3318
EJK62102.1 hypothetical protein THAOC_17300, partial [Thalassiosira oceanica]	0.924	0.1273	0.2612	0	0
EJK62134.1 hypothetical protein THAOC_17268 [Thalassiosira oceanica]	1.3733	0.3674	0.2258	0.4076	0.1238
EJK62146.1 hypothetical protein THAOC_17256 [Thalassiosira oceanica]	0	0.3426	0	0	0.4163
EJK62148.1 hypothetical protein THAOC_17255 [Thalassiosira oceanica]	0.8552	1.2932	0.7932	0.43	0.2935
EJK62199.1 hypothetical protein THAOC_17195 [Thalassiosira oceanica]	0.8834	0.3706	0.6925	0.6646	0.5819
EJK62218.1 hypothetical protein THAOC_17178, partial [Thalassiosira oceanica]	0.6944	0.2914	0.0996	0.3094	0
EJK62237.1 hypothetical protein THAOC_17158, partial [Thalassiosira oceanica]	0.3026	0.0834	0	0.3541	0.2026
EJK62258.1 hypothetical protein THAOC_17135, partial [Thalassiosira oceanica]	1.155	0.1273	0	0	0
EJK62294.1 hypothetical protein THAOC_17100 [Thalassiosira oceanica]	2.1368	0	0.1208	0	0.2862
EJK62297.1 hypothetical protein THAOC_17095, partial [Thalassiosira oceanica]	0.5559	0.1532	0.1571	0.0813	0
EJK62320.1 hypothetical protein THAOC_17073 [Thalassiosira oceanica]	0.9768	0.1346	0	0	0.1635
EJK62330.1 hypothetical protein THAOC_17062, partial [Thalassiosira oceanica]	0.6021	0.8112	1.4182	0.8613	0.8737
EJK62361.1 hypothetical protein THAOC_17036 [Thalassiosira oceanica]	0.5083	0.5873	0.8372	0.1887	0.5435
EJK62472.1 hypothetical protein THAOC_16919 [Thalassiosira oceanica]	0.0994	0.8216	1.0112	0.4943	0.599
EJK62529.1 hypothetical protein THAOC_16856 [Thalassiosira oceanica]	6.9872	2.471	2.9194	3.4392	1.9459
EJK62577.1 hypothetical protein THAOC_16797 [Thalassiosira oceanica]	5.1216	0	0	0	0
EJK62664.1 hypothetical protein THAOC_16716 [Thalassiosira oceanica]	0	0.477	0.2446	0.3798	0.7246
EJK62811.1 hypothetical protein THAOC_16563 [Thalassiosira oceanica]	3.2052	2.4729	5.9185	1.3754	3.0766
EJK62831.1 hypothetical protein THAOC_16543 [Thalassiosira oceanica]	3.6125	3.6282	2.6701	2.0013	0.9318
EJK62876.1 hypothetical protein THAOC_16496 [Thalassiosira oceanica]	1.0155	0	0	0	0
EJK62881.1 hypothetical protein THAOC_16491 [Thalassiosira oceanica]	0.8442	0.1163	0.3579	0	0
EJK62902.1 hypothetical protein THAOC_16468 [Thalassiosira oceanica]	1.7806	0	0	0	0.1192
EJK62908.1 hypothetical protein THAOC_16461 [Thalassiosira oceanica]	1.7634	0.1427	0	0	0
EJK62942.1 hypothetical protein THAOC_16428 [Thalassiosira oceanica]	3.0857	0.8838	1.5954	1.2478	0.6097
EJK63057.1 hypothetical protein THAOC_16308 [Thalassiosira oceanica]	3.6554	0.1185	0.2431	0.0629	0
EJK63068.1 hypothetical protein THAOC_16293 [Thalassiosira oceanica]	6.6734	0.6836	1.4079	0.6998	0.1235
EJK63075.1 hypothetical protein THAOC_16292 [Thalassiosira oceanica]	1.0914	0	0.261	0	0.1205
EJK63145.1 hypothetical protein THAOC_16214, partial [Thalassiosira oceanica]	0.2735	0.4609	0.4907	0.1786	0.2044
EJK63156.1 hypothetical protein THAOC_16205 [Thalassiosira oceanica]	1.1115	0.2157	0.6661	0.2885	0.3722
EJK63162.1 hypothetical protein THAOC_16197 [Thalassiosira oceanica]	4.3715	0	0.092	0.314	0.0909
EJK63174.1 hypothetical protein THAOC_16186 [Thalassiosira oceanica]	2.9108	0.1058	0.5503	0.8188	0.1286
EJK63256.1 hypothetical protein THAOC_16099 [Thalassiosira oceanica]	6.2768	0	0.1442	0.2986	0
EJK63282.1 hypothetical protein THAOC_16072 [Thalassiosira oceanica]	0	0	0.3928	0	0.5584
EJK63287.1 hypothetical protein THAOC_16069 [Thalassiosira oceanica]	2.7312	0	0	0	0
EJK63301.1 hypothetical protein THAOC_16053 [Thalassiosira oceanica]	0.6451	0.1004	0.6712	0.2326	0.3772
EJK63495.1 hypothetical protein THAOC_15838 [Thalassiosira oceanica]	0.5028	0	0	0	0
EJK63523.1 hypothetical protein THAOC_15807 [Thalassiosira oceanica]	0.7948	0.3561	0.842	0.3346	0.2336
EJK63572.1 hypothetical protein THAOC_15763 [Thalassiosira oceanica]	0	0	0.2988	0	0.118
EJK63588.1 hypothetical protein THAOC_15743 [Thalassiosira oceanica]	1.4499	0.736	0.5176	0.3572	0.5622
EJK63626.1 hypothetical protein THAOC_15703 [Thalassiosira oceanica]	1.5366	0	0.2171	0	0
EJK63640.1 hypothetical protein THAOC_15690 [Thalassiosira oceanica]	0	0.2191	0.2247	0.1163	0
EJK63655.1 hypothetical protein THAOC_15674 [Thalassiosira oceanica]	0.518	0	0	0	0.3469
EJK63663.1 hypothetical protein THAOC_15666, partial [Thalassiosira oceanica]	1.2357	0.227	0	0	0.1379
EJK63700.1 hypothetical protein THAOC_15629 [Thalassiosira oceanica]	10.3307	0	0.0517	0.107	0.251
EJK63780.1 hypothetical protein THAOC_15545 [Thalassiosira oceanica]	0	0.4234	0.1086	0.1124	0
EJK63790.1 hypothetical protein THAOC_15535 [Thalassiosira oceanica]	0	0.2617	0	0.0926	0.106
EJK63858.1 hypothetical protein THAOC_15461 [Thalassiosira oceanica]	0.924	0	0.6529	0	0
EJK63880.1 hypothetical protein THAOC_15439, partial [Thalassiosira oceanica]	2.2228	0.9916	1.3462	0.0619	0.1418
EJK63932.1 hypothetical protein THAOC_15382 [Thalassiosira oceanica]	5.0135	0.4262	0.9356	1.0116	1.2556
EJK63987.1 hypothetical protein THAOC_15324, partial [Thalassiosira oceanica]	1.3889	2.0902	3.4726	0.969	2.4685
EJK64041.1 hypothetical protein THAOC_15265 [Thalassiosira oceanica]	0.7274	0	0	0.3192	0
EJK64127.1 hypothetical protein THAOC_15167, partial [Thalassiosira oceanica]	0.5103	0	0	0	0
EJK64156.1 hypothetical protein THAOC_15135 [Thalassiosira oceanica]	0	0.3167	0	0.1681	0.1924
EJK64188.1 hypothetical protein THAOC_15103 [Thalassiosira oceanica]	1.999	2.195	1.4784	0.3448	0.7293
EJK64308.1 hypothetical protein THAOC_14973 [Thalassiosira oceanica]	0	0.2546	0	0.2703	0
EJK64420.1 hypothetical protein THAOC_14844 [Thalassiosira oceanica]	0.2768	0.267	0	0.081	0.0927
EJK64559.1 hypothetical protein THAOC_14697, partial [Thalassiosira oceanica]	0.5427	0	0	0	0
EJK64574.1 hypothetical protein THAOC_14683 [Thalassiosira oceanica]	0.7223	0.199	0.5444	0	0.1612
EJK64610.1 hypothetical protein THAOC_14640 [Thalassiosira oceanica]	0	0.4037	0.5522	0	0
EJK64682.1 hypothetical protein THAOC_14560, partial [Thalassiosira oceanica]	0	0.2166	0.2221	0.4599	0.3948
EJK64715.1 hypothetical protein THAOC_14524 [Thalassiosira oceanica]	0	0.4052	0.3117	0	0.4924
EJK64760.1 hypothetical protein THAOC_14473, partial [Thalassiosira oceanica]	0.8625	0.2809	0.5097	0.39	0.105
EJK64858.1 hypothetical protein THAOC_14361 [Thalassiosira oceanica]	0	0	0	0.4413	0
EJK64961.1 hypothetical protein THAOC_14243 [Thalassiosira oceanica]	0	0.1178	0	0	0.4293
EJK65005.1 hypothetical protein THAOC_14201 [Thalassiosira oceanica]	1.0519	0	0.2973	0.3078	0.1761
EJK65235.1 hypothetical protein THAOC_13931 [Thalassiosira oceanica]	1.1173	1.6624	2.7788	0.3923	1.4216
EJK65280.1 hypothetical protein THAOC_13877 [Thalassiosira oceanica]	3.1278	0.3188	0.1789	0.328	0.4662
EJK65282.1 hypothetical protein THAOC_13874, partial [Thalassiosira oceanica]	0	0.1427	0	0.1516	0
EJK65357.1 hypothetical protein THAOC_13789, partial [Thalassiosira oceanica]	1.3149	0.1812	0	0	0
EJK65380.1 hypothetical protein THAOC_13762 [Thalassiosira oceanica]	0.9541	0.3943	0.6966	0.3722	0.3993
EJK65402.1 hypothetical protein THAOC_13741 [Thalassiosira oceanica]	0.4498	0.124	0.6357	0.1316	0.3013
EJK65470.1 lipid transporter [Thalassiosira oceanica]	1.4245	0	0.1007	0	0
EJK65493.1 hypothetical protein THAOC_13638 [Thalassiosira oceanica]	0.6977	0.5768	0.0986	0	0.1168
EJK65536.1 hypothetical protein THAOC_13591 [Thalassiosira oceanica]	0.4328	0	0	0	0
EJK65572.1 hypothetical protein THAOC_13552 [Thalassiosira oceanica]	0.684	0.3084	0.1306	0.395	0.3717
EJK65573.1 hypothetical protein THAOC_13553, partial [Thalassiosira oceanica]	0.3525	0.3885	0.1992	0	0
EJK65609.1 hypothetical protein THAOC_13512 [Thalassiosira oceanica]	2.4282	0.3015	0.3662	0.3468	0.2813
EJK65636.1 hypothetical protein THAOC_13482 [Thalassiosira oceanica]	5.9271	0.7748	1.2498	0.9428	1.4536
EJK65641.1 hypothetical protein THAOC_13478 [Thalassiosira oceanica]	1.5659	0.1789	0.6164	0	0.2898
EJK65655.1 hypothetical protein THAOC_13461, partial [Thalassiosira oceanica]	6.4608	0.1484	0.0761	0.1575	0
EJK65719.1 hypothetical protein THAOC_13397 [Thalassiosira oceanica]	0	0	0.1559	0.1613	0
EJK65726.1 hypothetical protein THAOC_13388 [Thalassiosira oceanica]	0	0	0	0.5052	0.3469
EJK65746.1 hypothetical protein THAOC_13366 [Thalassiosira oceanica]	0.7252	0.1713	0.1171	0.2728	0.1735
EJK65768.1 hypothetical protein THAOC_13343 [Thalassiosira oceanica]	0.2973	0.2048	0.2101	0.4784	0.1991
EJK65790.1 hypothetical protein THAOC_13316, partial [Thalassiosira oceanica]	0.8238	0.1513	0.2328	0.0803	0.3678
EJK65868.1 hypothetical protein THAOC_13238 [Thalassiosira oceanica]	1.9624	0.4293	0.7091	0.5603	0.0836
EJK65958.1 hypothetical protein THAOC_13142, partial [Thalassiosira oceanica]	0	0	0.1584	0.164	0.1877
EJK65997.1 hypothetical protein THAOC_13105 [Thalassiosira oceanica]	0	0	0	0.2858	0
EJK66007.1 hypothetical protein THAOC_13085 [Thalassiosira oceanica]	19.9175	8.4487	10.5625	3.1425	6.0927
EJK66048.1 hypothetical protein THAOC_13056 [Thalassiosira oceanica]	0.526	0	0	0	0
EJK66067.1 hypothetical protein THAOC_13032 [Thalassiosira oceanica]	2.8023	0	0	0	0
EJK66073.1 hypothetical protein THAOC_13022 [Thalassiosira oceanica]	0	0.2812	0	0	0
EJK66075.1 hypothetical protein THAOC_13024 [Thalassiosira oceanica]	0.9958	0.1829	0.2345	0.0971	0.1111
EJK66108.1 hypothetical protein THAOC_12989 [Thalassiosira oceanica]	10.6896	1.6692	1.6036	1.9982	1.6165
EJK66220.1 hypothetical protein THAOC_12870 [Thalassiosira oceanica]	0	0.0714	0	0	0.0867
EJK66241.1 hypothetical protein THAOC_12850 [Thalassiosira oceanica]	0.777	0	0.549	0	0
EJK66263.1 hypothetical protein THAOC_12829 [Thalassiosira oceanica]	0.3975	0.1095	0	0	0.2662
EJK66359.1 hypothetical protein THAOC_12735 [Thalassiosira oceanica]	0.7432	0.2048	0.4726	0.1087	0.3111
EJK66365.1 hypothetical protein THAOC_12722 [Thalassiosira oceanica]	0	0.1472	0	0	0.3577
EJK66599.1 hypothetical protein THAOC_12472 [Thalassiosira oceanica]	2.1959	0.6259	1.0273	0.2769	0.3803
EJK66618.1 hypothetical protein THAOC_12449 [Thalassiosira oceanica]	0.6677	0.2944	0.9059	0.3126	0.2236
EJK66656.1 hypothetical protein THAOC_12403 [Thalassiosira oceanica]	1.7354	0.1913	0	0.1523	0
EJK66676.1 hypothetical protein THAOC_12379, partial [Thalassiosira oceanica]	1.1524	0.2117	0.2171	0.2248	0.3859
EJK66770.1 hypothetical protein THAOC_12264 [Thalassiosira oceanica]	0	0.1449	0	0	0.3522
EJK66889.1 hypothetical protein THAOC_12143, partial [Thalassiosira oceanica]	0	0.2355	0.161	0	0
EJK67014.1 hypothetical protein THAOC_12005 [Thalassiosira oceanica]	3.8738	0.4149	0.1522	0.5347	0.4535
EJK67055.1 hypothetical protein THAOC_11959 [Thalassiosira oceanica]	1.9286	0	0.0991	0.1539	0
EJK67079.1 hypothetical protein THAOC_11933, partial [Thalassiosira oceanica]	0	0.4382	0	0.1163	0.1331
EJK67424.1 hypothetical protein THAOC_11542 [Thalassiosira oceanica]	0	0	0.1442	0.1493	0
EJK67516.1 hypothetical protein THAOC_11435 [Thalassiosira oceanica]	0.4849	0.1336	0.6168	0	0.0812
EJK67620.1 hypothetical protein THAOC_11323 [Thalassiosira oceanica]	9.5066	0.437	0.1584	0.1235	0.3885
EJK67655.1 hypothetical protein THAOC_11283, partial [Thalassiosira oceanica]	0	0.4234	0.2171	0.2248	0.3859
EJK67660.1 hypothetical protein THAOC_11280 [Thalassiosira oceanica]	0	0.0659	0.2703	0.0699	0.8006
EJK67845.1 hypothetical protein THAOC_11060 [Thalassiosira oceanica]	1.2662	0	0.2386	0.1235	0
EJK67864.1 hypothetical protein THAOC_11038, partial [Thalassiosira oceanica]	0.9367	0.2385	0.1124	0.274	0.3328
EJK67888.1 hypothetical protein THAOC_11007 [Thalassiosira oceanica]	3.2828	0.8653	0.9132	1.2375	0.954
EJK67900.1 hypothetical protein THAOC_10995 [Thalassiosira oceanica]	0.777	0.2959	0.2196	0.7042	0.8927
EJK67969.1 hypothetical protein THAOC_10910 [Thalassiosira oceanica]	0	0	0	0.1429	0
EJK68048.1 hypothetical protein THAOC_10819 [Thalassiosira oceanica]	2.708	0.1865	0.1913	0.099	0.1133
EJK68052.1 hypothetical protein THAOC_10816 [Thalassiosira oceanica]	0.5381	0.283	0.4785	0.1409	0.8052
EJK68066.1 hypothetical protein THAOC_10796, partial [Thalassiosira oceanica]	0	0.073	0.9738	0	0.2662
EJK68158.1 hypothetical protein THAOC_10687, partial [Thalassiosira oceanica]	0.8076	0.0742	0.3043	0.1575	0.2704
EJK68163.1 hypothetical protein THAOC_10686 [Thalassiosira oceanica]	0	0.2093	0.2147	0	0.1272
EJK68249.1 hypothetical protein THAOC_10589 [Thalassiosira oceanica]	1.3675	0	0.1288	0.2667	0
EJK68273.1 hypothetical protein THAOC_10563 [Thalassiosira oceanica]	2.6299	0.138	0.177	0.0733	0.1258
EJK68284.1 hypothetical protein THAOC_10549, partial [Thalassiosira oceanica]	1.2781	0.3522	0.8128	0.0935	0.8024
EJK68294.1 hypothetical protein THAOC_10540 [Thalassiosira oceanica]	2.9729	0	0.2801	0	0
EJK68355.1 hypothetical protein THAOC_10466 [Thalassiosira oceanica]	0	0.6944	2.6531	0.145	0.6708
EJK68381.1 hypothetical protein THAOC_10442 [Thalassiosira oceanica]	1.2874	0.7298	1.0353	0.3889	0.5783
EJK68403.1 hypothetical protein THAOC_10420, partial [Thalassiosira oceanica]	1.5902	0.5112	0.8989	0.8529	1.4199
EJK68516.1 hypothetical protein THAOC_10295 [Thalassiosira oceanica]	2.3992	0.4958	0.1695	0.1755	0.2008
EJK68526.1 hypothetical protein THAOC_10281, partial [Thalassiosira oceanica]	1.8537	0.0561	0.3785	0.2382	0.1722
EJK68595.1 hypothetical protein THAOC_10214 [Thalassiosira oceanica]	0.7432	0.5613	0.6219	0.5393	0.5923
EJK68603.1 hypothetical protein THAOC_10206 [Thalassiosira oceanica]	0	0	0.1193	0	0
EJK68653.1 hypothetical protein THAOC_10147 [Thalassiosira oceanica]	0.3352	0	0.0947	0	0
EJK68654.1 hypothetical protein THAOC_10148 [Thalassiosira oceanica]	0.3166	0.2524	0.7451	0.3705	0.5647
EJK68655.1 hypothetical protein THAOC_10149 [Thalassiosira oceanica]	0	0.2217	0	0.1177	0
EJK68691.1 hypothetical protein THAOC_10107 [Thalassiosira oceanica]	0	0.2546	0.1306	0	0.3094
EJK68774.1 hypothetical protein THAOC_10016, partial [Thalassiosira oceanica]	0.772	2.1576	5.0496	0.8712	2.7697
EJK68842.1 hypothetical protein THAOC_09944, partial [Thalassiosira oceanica]	0	0.2004	0	0.2128	0
EJK68888.1 hypothetical protein THAOC_09893 [Thalassiosira oceanica]	5.8387	0.0841	0.2709	0.0893	0.2044
EJK68942.1 hypothetical protein THAOC_09841 [Thalassiosira oceanica]	0.4748	0	0.4026	0.1389	0.159
EJK68947.1 hypothetical protein THAOC_09846 [Thalassiosira oceanica]	0.2947	0.0812	0.3332	0.1725	0
EJK69025.1 hypothetical protein THAOC_09760 [Thalassiosira oceanica]	0.6907	0.1903	0	0	0.1156
EJK69034.1 hypothetical protein THAOC_09750, partial [Thalassiosira oceanica]	8.842	2.4617	2.686	2.1113	0.8019
EJK69081.1 hypothetical protein THAOC_09701 [Thalassiosira oceanica]	0	0	0.105	0	0
EJK69096.1 hypothetical protein THAOC_09684 [Thalassiosira oceanica]	5.1307	0.6119	0.5086	0.1884	0.1339
EJK69097.1 hypothetical protein THAOC_09685 [Thalassiosira oceanica]	1.7837	0.2458	0.2521	0.3479	0.1991
EJK69113.1 hypothetical protein THAOC_09663 [Thalassiosira oceanica]	0.6704	0	0.0947	0.1961	0.4489
EJK69182.1 hypothetical protein THAOC_09588 [Thalassiosira oceanica]	0.6233	0.6295	0.6321	0.8977	1.3803
EJK69249.1 hypothetical protein THAOC_09504 [Thalassiosira oceanica]	4.2735	0.0906	0.5575	0	0.1101
EJK69273.1 hypothetical protein THAOC_09484 [Thalassiosira oceanica]	2.2688	0	0.2301	0	0.1218
EJK69297.1 hypothetical protein THAOC_09459 [Thalassiosira oceanica]	0.4383	0	0	0.1282	0
EJK69497.1 hypothetical protein THAOC_09237 [Thalassiosira oceanica]	2.4978	0.6883	0.353	0.1827	0.3136
EJK69513.1 hypothetical protein THAOC_09221 [Thalassiosira oceanica]	0.8997	0.227	0.625	0	0.1379
EJK69556.1 hypothetical protein THAOC_09172 [Thalassiosira oceanica]	0.4815	0.1327	0.1361	0.4226	0
EJK69557.1 hypothetical protein THAOC_09173 [Thalassiosira oceanica]	0.2066	0.6016	0.2627	0.4574	0.1383
EJK69561.1 hypothetical protein THAOC_09165 [Thalassiosira oceanica]	0	0.0942	0.0966	0.1	0
EJK69567.1 hypothetical protein THAOC_09161 [Thalassiosira oceanica]	0.3885	0.2141	0.3294	0	0
EJK69707.1 hypothetical protein THAOC_09009 [Thalassiosira oceanica]	0.4355	0	0.2462	0	0.3646
EJK69747.1 hypothetical protein THAOC_08963 [Thalassiosira oceanica]	0.4651	0.2563	0.2629	0.068	0.623
EJK69867.1 hypothetical protein THAOC_08836, partial [Thalassiosira oceanica]	0	0	0.2801	0.145	0
EJK69871.1 hypothetical protein THAOC_08831 [Thalassiosira oceanica]	0	0	0.3361	0.3479	0.4977
EJK69872.1 hypothetical protein THAOC_08832 [Thalassiosira oceanica]	0	0.3072	0.3151	0.1087	0.1244
EJK69881.1 hypothetical protein THAOC_08821 [Thalassiosira oceanica]	0.2973	0.2458	0.5041	0.087	0
EJK70037.1 hypothetical protein THAOC_08642 [Thalassiosira oceanica]	0	0.2326	0.2386	0	0.1413
EJK70064.1 hypothetical protein THAOC_08613 [Thalassiosira oceanica]	0.3799	0	0.5368	0	0.2544
EJK70163.1 hypothetical protein THAOC_08500 [Thalassiosira oceanica]	0.3256	0	0	0	0
EJK70171.1 hypothetical protein THAOC_08494 [Thalassiosira oceanica]	0	0.3175	0.2171	0	0.2573
EJK70178.1 hypothetical protein THAOC_08484 [Thalassiosira oceanica]	0.8547	0.785	1.5299	0.6668	1.5264
EJK70230.1 hypothetical protein THAOC_08426 [Thalassiosira oceanica]	0	0.7903	0.6915	0.4442	0.3013
EJK70245.1 hypothetical protein THAOC_08407 [Thalassiosira oceanica]	1.5232	0.6063	0.6219	0.3961	0.2834
EJK70403.1 hypothetical protein THAOC_08241 [Thalassiosira oceanica]	1.5308	0	0.1442	0	0.3417
EJK70453.1 hypothetical protein THAOC_08188 [Thalassiosira oceanica]	0	0	0	0.2703	0
EJK70502.1 hypothetical protein THAOC_08131 [Thalassiosira oceanica]	29.671	0.3428	0.3865	0.692	1.1035
EJK70534.1 hypothetical protein THAOC_08095 [Thalassiosira oceanica]	6.6857	1.4654	2.6197	0.5779	1.0176
EJK70546.1 hypothetical protein THAOC_08081, partial [Thalassiosira oceanica]	7.227	0.237	0.2431	0	0.397
EJK70557.1 hypothetical protein THAOC_08069 [Thalassiosira oceanica]	1.7532	0	0	0	0
EJK70558.1 hypothetical protein THAOC_08070 [Thalassiosira oceanica]	0.888	0	0.251	0	0
EJK70564.1 hypothetical protein THAOC_08064 [Thalassiosira oceanica]	0	0.1365	0.2593	0.3705	0
EJK70567.1 hypothetical protein THAOC_08056 [Thalassiosira oceanica]	1.2508	0.1149	0	0.122	0
EJK70666.1 hypothetical protein THAOC_07956 [Thalassiosira oceanica]	1.0029	0.201	0.2061	0.1067	0.0611
EJK70670.1 hypothetical protein THAOC_07951 [Thalassiosira oceanica]	3.0015	0.2174	0.5381	0.4482	0.5858
EJK70887.1 hypothetical protein THAOC_07720 [Thalassiosira oceanica]	1.3026	0.4099	0.8953	0.2186	0.7483
EJK70893.1 hypothetical protein THAOC_07713 [Thalassiosira oceanica]	2.7652	0	0	0	0.3835
EJK70900.1 hypothetical protein THAOC_07706, partial [Thalassiosira oceanica]	0	0	0.2196	0	0
EJK70964.1 hypothetical protein THAOC_07640 [Thalassiosira oceanica]	0.7514	0	0	0	0
EJK71021.1 hypothetical protein THAOC_07576 [Thalassiosira oceanica]	0.3108	0.7708	1.2298	0.1819	0.2081
EJK71112.1 hypothetical protein THAOC_07480 [Thalassiosira oceanica]	0.462	0.1273	0	0.2703	0.3094
EJK71165.1 hypothetical protein THAOC_07418 [Thalassiosira oceanica]	0	0.2602	0.2577	0	0.3271
EJK71198.1 hypothetical protein THAOC_07387 [Thalassiosira oceanica]	0	0.1557	0.4791	0.5114	0.2581
EJK71201.1 hypothetical protein THAOC_07381 [Thalassiosira oceanica]	0.7432	0.4096	0.4201	0	0.2489
EJK71272.1 hypothetical protein THAOC_07308 [Thalassiosira oceanica]	1.0055	0.1385	0	0	0
EJK71308.1 hypothetical protein THAOC_07275 [Thalassiosira oceanica]	0	0	0.1559	0	0.5539
EJK71331.1 hypothetical protein THAOC_07247 [Thalassiosira oceanica]	0.393	0.0981	0.545	0.4425	0.3701
EJK71355.1 hypothetical protein THAOC_07218, partial [Thalassiosira oceanica]	3.4199	0.1692	0.1157	0.1198	0.4306
EJK71398.1 hypothetical protein THAOC_07173 [Thalassiosira oceanica]	0.9631	0	0.1361	0	0
EJK71444.1 hypothetical protein THAOC_07116 [Thalassiosira oceanica]	1.0172	0.2117	0.2875	0	0
EJK71463.1 hypothetical protein THAOC_07092 [Thalassiosira oceanica]	1.7806	0.1963	0	0	0
EJK71517.1 hypothetical protein THAOC_07036 [Thalassiosira oceanica]	1.036	0	0.0488	0.0505	0
EJK71546.1 hypothetical protein THAOC_06998 [Thalassiosira oceanica]	0.9631	0	0	0	0
EJK71774.1 hypothetical protein THAOC_06755 [Thalassiosira oceanica]	0.8766	0	0.2478	0.1282	0.2935
EJK71808.1 hypothetical protein THAOC_06719 [Thalassiosira oceanica]	0.9348	0	0.1952	0	0.1316
EJK71823.1 hypothetical protein THAOC_06697 [Thalassiosira oceanica]	0.8339	0.3447	0.2357	0	0.1526
EJK71924.1 hypothetical protein THAOC_06592 [Thalassiosira oceanica]	0.8997	0.3471	0.4069	0.1579	0.723
EJK71928.1 hypothetical protein THAOC_06588 [Thalassiosira oceanica]	0.4884	0	0.138	0.2858	0
EJK71985.1 hypothetical protein THAOC_06524 [Thalassiosira oceanica]	2.1104	0.1163	0.3579	0.3087	0.2827
EJK72001.1 hypothetical protein THAOC_06509 [Thalassiosira oceanica]	1.8877	0.8669	0.6521	0.5523	1.2642
EJK72016.1 hypothetical protein THAOC_06495, partial [Thalassiosira oceanica]	3.0589	0.2224	0.5003	0	0.1612
EJK72083.1 hypothetical protein THAOC_06424 [Thalassiosira oceanica]	0.2973	0.6102	0.6186	0.6998	0.5487
EJK72094.1 hypothetical protein THAOC_06412 [Thalassiosira oceanica]	0	0	0.1421	0.1471	0
EJK72109.1 hypothetical protein THAOC_06392 [Thalassiosira oceanica]	0.7123	0	0.302	0	0.477
EJK72120.1 hypothetical protein THAOC_06382, partial [Thalassiosira oceanica]	0	0.1208	0	0	0
EJK72152.1 hypothetical protein THAOC_06346 [Thalassiosira oceanica]	0.6105	0	0.5176	0.1786	0.2044
EJK72166.1 hypothetical protein THAOC_06327 [Thalassiosira oceanica]	3.8792	0.0736	0.417	0	0.2257
EJK72181.1 hypothetical protein THAOC_06313, partial [Thalassiosira oceanica]	0.955	0.2911	0.3704	0.886	0.5544
EJK72211.1 hypothetical protein THAOC_06278 [Thalassiosira oceanica]	1.628	0.1208	0.3716	0	0
EJK72230.1 hypothetical protein THAOC_06254, partial [Thalassiosira oceanica]	1.1667	0.2052	0.1193	0.3775	0.432
EJK72231.1 hypothetical protein THAOC_06255, partial [Thalassiosira oceanica]	4.4904	0.2298	0.6859	0.2795	0.3909
EJK72263.1 hypothetical protein THAOC_06217, partial [Thalassiosira oceanica]	0.7683	0.1058	0.2171	0.1124	0
EJK72303.1 hypothetical protein THAOC_06179 [Thalassiosira oceanica]	0	0.1273	0	0	0.1547
EJK72389.1 hypothetical protein THAOC_06085, partial [Thalassiosira oceanica]	1.5263	0.3364	0	0	0.1022
EJK72558.1 hypothetical protein THAOC_05896, partial [Thalassiosira oceanica]	1.232	0.7214	1.2187	1.3517	0.8251
EJK72727.1 hypothetical protein THAOC_05707 [Thalassiosira oceanica]	10.2444	1.4306	1.7792	0.4526	0.6463
EJK72728.1 hypothetical protein THAOC_05708 [Thalassiosira oceanica]	2.168	0.1379	0.3771	0.1952	0.1117
EJK72881.1 hypothetical protein THAOC_05544, partial [Thalassiosira oceanica]	3.08	0.0849	0.1741	0	0.1031
EJK73006.1 hypothetical protein THAOC_05399 [Thalassiosira oceanica]	2.5781	0.764	0.3944	0.1471	0.4535
EJK73038.1 hypothetical protein THAOC_05363, partial [Thalassiosira oceanica]	0.9902	1.089	1.7521	0.6069	0.7429
EJK73112.1 hypothetical protein THAOC_05286 [Thalassiosira oceanica]	4.4658	1.3242	1.2548	0.9059	1.5407
EJK73114.1 hypothetical protein THAOC_05282, partial [Thalassiosira oceanica]	4.2735	0	0.1858	0.0962	0
EJK73203.1 hypothetical protein THAOC_05190 [Thalassiosira oceanica]	0	0.1058	0.6514	0	0
EJK73214.1 hypothetical protein THAOC_05174 [Thalassiosira oceanica]	3.1397	0	0.1972	0	0.2336
EJK73241.1 hypothetical protein THAOC_05144 [Thalassiosira oceanica]	1.188	0.3726	0.7275	0.6179	0.442
EJK73259.1 hypothetical protein THAOC_05127 [Thalassiosira oceanica]	0	0	0.1306	0	0.3094
EJK73267.1 hypothetical protein THAOC_05120 [Thalassiosira oceanica]	0.3827	0.9646	1.3218	0.0746	0.8703
EJK73295.1 hypothetical protein THAOC_05091 [Thalassiosira oceanica]	0.9497	0	0	0	0
EJK73318.1 hypothetical protein THAOC_05067 [Thalassiosira oceanica]	1.8581	0.2048	0.2101	0.1087	0.2489
EJK73358.1 hypothetical protein THAOC_05022 [Thalassiosira oceanica]	5.4217	0.2889	0.5009	0	0.2967
EJK73464.1 hypothetical protein THAOC_04909, partial [Thalassiosira oceanica]	0	0	0.3669	0.1266	0.4347
EJK73487.1 hypothetical protein THAOC_04881 [Thalassiosira oceanica]	0	0.2812	0.7211	0.4479	0
EJK73520.1 hypothetical protein THAOC_04853, partial [Thalassiosira oceanica]	2.2792	0	0	0.1111	0
EJK73526.1 hypothetical protein THAOC_04846 [Thalassiosira oceanica]	0.814	0	0.115	0	0
EJK73555.1 hypothetical protein THAOC_04813 [Thalassiosira oceanica]	0.7908	1.3648	0.3707	0.855	0.7925
EJK73574.1 hypothetical protein THAOC_04792, partial [Thalassiosira oceanica]	0.5141	0.2125	1.0171	0.2256	0
EJK73734.1 hypothetical protein THAOC_04628 [Thalassiosira oceanica]	0.4022	0	0.5684	0.1177	0
EJK73737.1 hypothetical protein THAOC_04624 [Thalassiosira oceanica]	1.2124	0.3675	0.4797	0.1419	0.4466
EJK73750.1 hypothetical protein THAOC_04609 [Thalassiosira oceanica]	0.4815	0.1327	0.1361	0.1409	0.1612
EJK73759.1 hypothetical protein THAOC_04601 [Thalassiosira oceanica]	6.1998	0.427	3.0954	1.2661	1.7998
EJK73868.1 hypothetical protein THAOC_04490 [Thalassiosira oceanica]	0	0.1149	0.302	0	0.1789
EJK73893.1 hypothetical protein THAOC_04469 [Thalassiosira oceanica]	6.8377	0	0	0	0
EJK73960.1 hypothetical protein THAOC_04394 [Thalassiosira oceanica]	1.9261	0	0	0	0
EJK74022.1 hypothetical protein THAOC_04330 [Thalassiosira oceanica]	0	0	0	0.1471	0
EJK74044.1 hypothetical protein THAOC_04305 [Thalassiosira oceanica]	2.7871	0.256	0.5777	0.1631	0.56
EJK74137.1 hypothetical protein THAOC_04206 [Thalassiosira oceanica]	1.332	0	0.1255	0	0.1487
EJK74162.1 hypothetical protein THAOC_04180 [Thalassiosira oceanica]	2.484	0.7799	1.5742	0.3802	0.598
EJK74174.1 hypothetical protein THAOC_04165 [Thalassiosira oceanica]	1.8517	1.3633	0.8509	0.2228	0.7816
EJK74252.1 hypothetical protein THAOC_04081 [Thalassiosira oceanica]	1.5158	0	0.4284	0.1493	0
EJK74280.1 hypothetical protein THAOC_04051 [Thalassiosira oceanica]	1.4864	0.1365	0	0	0.1659
EJK74297.1 hypothetical protein THAOC_04035 [Thalassiosira oceanica]	4.1126	0.3212	0.4978	0.1808	0.512
EJK74306.1 hypothetical protein THAOC_04023, partial [Thalassiosira oceanica]	0	0.2617	0.2684	0.1389	0.159
EJK74322.1 hypothetical protein THAOC_04007, partial [Thalassiosira oceanica]	0.4748	0.1308	0.911	0.4547	0.1205
EJK74356.1 hypothetical protein THAOC_03970 [Thalassiosira oceanica]	0.5895	0	0.4998	0	0.1974
EJK74375.1 hypothetical protein THAOC_03950, partial [Thalassiosira oceanica]	4.4084	0.5981	0.1086	0.1124	0.7269
EJK74389.1 hypothetical protein THAOC_03936 [Thalassiosira oceanica]	0.5559	0.5235	0.7154	0.2242	0.1709
EJK74411.1 hypothetical protein THAOC_03916 [Thalassiosira oceanica]	0	0	0.1421	0	0
EJK74442.1 hypothetical protein THAOC_03877 [Thalassiosira oceanica]	0	0	0.4141	0	0
EJK74471.1 hypothetical protein THAOC_03848, partial [Thalassiosira oceanica]	0.7274	0.2004	0	0	0.2436
EJK74535.1 hypothetical protein THAOC_03780 [Thalassiosira oceanica]	0.6907	0.1903	0.632	0.5001	0.5175
EJK74603.1 hypothetical protein THAOC_03708 [Thalassiosira oceanica]	2.4497	0.9781	0.3477	0.2764	0.4971
EJK74604.1 hypothetical protein THAOC_03709 [Thalassiosira oceanica]	4.779	0.6757	0.2371	0.1493	0.2202
EJK74644.1 hypothetical protein THAOC_03667 [Thalassiosira oceanica]	1.4995	0.0826	0	0.0877	0.2008
EJK74656.1 hypothetical protein THAOC_03656 [Thalassiosira oceanica]	0.265	0.073	0.1498	0.1551	0.0887
EJK74675.1 hypothetical protein THAOC_03634 [Thalassiosira oceanica]	1.6437	0.2717	0.7433	0.4809	0.1101
EJK74704.1 hypothetical protein THAOC_03600, partial [Thalassiosira oceanica]	0.5605	0.586	0.1584	0.164	0.5437
EJK74705.1 hypothetical protein THAOC_03601 [Thalassiosira oceanica]	0	0.0826	0.2543	0.5265	0.2008
EJK74706.1 hypothetical protein THAOC_03602 [Thalassiosira oceanica]	0.1965	0.1083	0.0555	0.2986	0
EJK74716.1 hypothetical protein THAOC_03592 [Thalassiosira oceanica]	0	0.065	0.933	0.138	0.1579
EJK74767.1 hypothetical protein THAOC_03536 [Thalassiosira oceanica]	0.6639	0	0.0938	0	0
EJK74775.1 hypothetical protein THAOC_03534 [Thalassiosira oceanica]	5.8944	0.6452	1.0042	0.9093	0.4056
EJK74797.1 hypothetical protein THAOC_03499 [Thalassiosira oceanica]	1.4245	0	0.4026	0	0
EJK74801.1 hypothetical protein THAOC_03504 [Thalassiosira oceanica]	0.573	3.9998	5.8481	1.2852	3.2617
EJK74834.1 hypothetical protein THAOC_03467 [Thalassiosira oceanica]	0.7198	0	0	0	0
EJK74848.1 hypothetical protein THAOC_03450 [Thalassiosira oceanica]	0.3975	0	0	0	0
EJK74889.1 hypothetical protein THAOC_03406 [Thalassiosira oceanica]	0.3637	0	0.9252	0	0.1218
EJK74953.1 hypothetical protein THAOC_03343 [Thalassiosira oceanica]	1.1881	0.5011	0.9526	0.8868	1.0555
EJK74991.1 hypothetical protein THAOC_03300 [Thalassiosira oceanica]	2.3444	0.2685	1.1129	0.3755	0.3263
EJK75060.1 hypothetical protein THAOC_03230, partial [Thalassiosira oceanica]	0.8997	0.6198	0.1271	0.1316	0
EJK75062.1 hypothetical protein THAOC_03227 [Thalassiosira oceanica]	1.4393	0.2812	0.8458	0.4596	0.1244
EJK75097.1 hypothetical protein THAOC_03193 [Thalassiosira oceanica]	2.6247	0.9147	0.2101	0	0.2654
EJK75137.1 hypothetical protein THAOC_03152 [Thalassiosira oceanica]	16.3614	0.8237	2.2694	1.3326	1.8025
EJK75201.1 hypothetical protein THAOC_03084 [Thalassiosira oceanica]	0.5103	0.3341	0.3613	0.5611	0.2995
EJK75202.1 hypothetical protein THAOC_03085, partial [Thalassiosira oceanica]	2.1335	0.2776	0.2439	0.8059	0.2528
EJK75225.1 hypothetical protein THAOC_03058 [Thalassiosira oceanica]	0	0.2004	0	0	0
EJK75250.1 hypothetical protein THAOC_03033 [Thalassiosira oceanica]	1.3718	5.7862	9.6965	2.2244	5.1748
EJK75251.1 hypothetical protein THAOC_03034 [Thalassiosira oceanica]	0.5963	0.2465	0.1966	0.2617	0.1997
EJK75257.1 hypothetical protein THAOC_03020 [Thalassiosira oceanica]	2.3641	0.1503	0.1028	0.1064	0.3045
EJK75259.1 hypothetical protein THAOC_03022 [Thalassiosira oceanica]	0	0	0.2612	0.2703	0.9282
EJK75262.1 hypothetical protein THAOC_03019 [Thalassiosira oceanica]	2.7696	1.2804	0.1102	0.7226	0.5167
EJK75278.1 hypothetical protein THAOC_03003 [Thalassiosira oceanica]	0.5141	0.1417	0.2906	0.1504	0
EJK75349.1 hypothetical protein THAOC_02932 [Thalassiosira oceanica]	0	0	0.1324	0	0
EJK75362.1 hypothetical protein THAOC_02915, partial [Thalassiosira oceanica]	0.3599	0.2975	0.2034	0.1053	0
EJK75364.1 hypothetical protein THAOC_02914 [Thalassiosira oceanica]	3.3873	2.9796	4.7859	0.4147	1.5608
EJK75366.1 hypothetical protein THAOC_02910 [Thalassiosira oceanica]	0.2825	0.1557	0.8784	0	0.1892
EJK75371.1 hypothetical protein THAOC_02906 [Thalassiosira oceanica]	4.7937	0.3961	0.3772	0.3004	0.6153
EJK75419.1 hypothetical protein THAOC_02860 [Thalassiosira oceanica]	3.757	0	0	0	0
EJK75420.1 hypothetical protein THAOC_02853, partial [Thalassiosira oceanica]	1.7662	0.1043	0.1783	0.0738	0.0422
EJK75464.1 hypothetical protein THAOC_02811 [Thalassiosira oceanica]	1.4245	0.1308	0	0	0
EJK75502.1 hypothetical protein THAOC_02769 [Thalassiosira oceanica]	0.8271	0.2279	0.2338	0	0.3693
EJK75607.1 hypothetical protein THAOC_02666 [Thalassiosira oceanica]	0	0.5634	1.0736	0.4592	0.3688
EJK75626.1 hypothetical protein THAOC_02645 [Thalassiosira oceanica]	0.4169	0.0574	0.3535	0	0.0698
EJK75644.1 hypothetical protein THAOC_02626 [Thalassiosira oceanica]	7.3952	0.4258	0	0	0
EJK75658.1 hypothetical protein THAOC_02615 [Thalassiosira oceanica]	0.8655	0.0596	0.3669	0.0633	0.7246
EJK75739.1 hypothetical protein THAOC_02531 [Thalassiosira oceanica]	4.1191	0	0	0	0
EJK75781.1 hypothetical protein THAOC_02488 [Thalassiosira oceanica]	0.2185	0.4515	0.7409	0.1598	0.5852
EJK75797.1 hypothetical protein THAOC_02472 [Thalassiosira oceanica]	0.871	0.18	0	0.3823	0.3646
EJK75847.1 hypothetical protein THAOC_02412 [Thalassiosira oceanica]	2.5641	0.471	0	0	0
EJK75849.1 hypothetical protein THAOC_02414 [Thalassiosira oceanica]	0	0.3286	0.5618	0.1163	0.2662
EJK75888.1 hypothetical protein THAOC_02373 [Thalassiosira oceanica]	0	0.1256	0	0.4668	0.5342
EJK75901.1 hypothetical protein THAOC_02360 [Thalassiosira oceanica]	0.5028	0.1385	0.4263	0	0
EJK75969.1 hypothetical protein THAOC_02291 [Thalassiosira oceanica]	0	0.0849	0.2612	0.0901	0
EJK75971.1 hypothetical protein THAOC_02288 [Thalassiosira oceanica]	0.3841	0.1058	0	0.1124	0.6431
EJK75974.1 hypothetical protein THAOC_02281 [Thalassiosira oceanica]	0	0.2884	0.2958	0	0.3504
EJK76017.1 hypothetical protein THAOC_02235 [Thalassiosira oceanica]	0	0.1273	0.3917	0	0
EJK76019.1 hypothetical protein THAOC_02237 [Thalassiosira oceanica]	2.7722	0.148	0.6785	0.1047	0.4886
EJK76045.1 hypothetical protein THAOC_02214 [Thalassiosira oceanica]	0.6262	0.2761	0.8495	0.2198	0.6709
EJK76047.1 hypothetical protein THAOC_02210, partial [Thalassiosira oceanica]	2.5366	0.8813	0.5922	0.1936	0.1846
EJK76108.1 hypothetical protein THAOC_02147 [Thalassiosira oceanica]	0	0.1256	0.2577	0	0
EJK76212.1 hypothetical protein THAOC_02035 [Thalassiosira oceanica]	0.4884	0	0	0.2858	0
EJK76286.1 hypothetical protein THAOC_01960 [Thalassiosira oceanica]	4.3072	0.1484	0.2283	0.0788	0.4507
EJK76433.1 hypothetical protein THAOC_01806 [Thalassiosira oceanica]	0	0	0.3865	0.2667	0
EJK76495.1 hypothetical protein THAOC_01742 [Thalassiosira oceanica]	0.8238	0.0872	0.7072	0.2778	0.2439
EJK76788.1 hypothetical protein THAOC_01436 [Thalassiosira oceanica]	0	0	0.5856	0.3031	0
EJK76792.1 hypothetical protein THAOC_01427 [Thalassiosira oceanica]	1.0055	0.5311	0.2842	0.1961	0.2525
EJK76821.1 hypothetical protein THAOC_01395 [Thalassiosira oceanica]	6.5174	1.5159	1.3017	1.6045	1.2223
EJK76851.1 hypothetical protein THAOC_01362, partial [Thalassiosira oceanica]	8.4657	0	0	0	0
EJK76895.1 hypothetical protein THAOC_01315, partial [Thalassiosira oceanica]	0.526	0.2899	0.2973	0	0
EJK76917.1 hypothetical protein THAOC_01290 [Thalassiosira oceanica]	0.3352	0	0.1895	0	0
EJK76956.1 hypothetical protein THAOC_01251 [Thalassiosira oceanica]	0	0	0.3257	0.1124	0
EJK76973.1 hypothetical protein THAOC_01231 [Thalassiosira oceanica]	0.6512	0.1794	0	0.2858	0
EJK77009.1 hypothetical protein THAOC_01189 [Thalassiosira oceanica]	0	1.2288	1.8205	0.3227	1.3273
EJK77039.1 hypothetical protein THAOC_01158 [Thalassiosira oceanica]	1.2112	0.3489	0.9803	0.145	0.5346
EJK77048.1 hypothetical protein THAOC_01142 [Thalassiosira oceanica]	0	0.1495	0.3068	0.3175	0.6044
EJK77050.1 hypothetical protein THAOC_01144 [Thalassiosira oceanica]	2.9768	2.6549	4.3728	1.2617	2.0137
EJK77183.1 hypothetical protein THAOC_01003 [Thalassiosira oceanica]	0.2408	1.0904	1.2973	0.1409	1.2586
EJK77242.1 hypothetical protein THAOC_00939 [Thalassiosira oceanica]	0.8919	0	0.084	0.2609	0.1991
EJK77442.1 hypothetical protein THAOC_00726 [Thalassiosira oceanica]	3.1952	0.088	0	0.187	0
EJK77465.1 hypothetical protein THAOC_00703 [Thalassiosira oceanica]	8.564	1.6133	1.5556	0.7156	1.923
EJK77498.1 hypothetical protein THAOC_00669 [Thalassiosira oceanica]	0.7352	0.3521	0.564	0	0.1817
EJK77560.1 hypothetical protein THAOC_00601 [Thalassiosira oceanica]	2.2582	0.7196	0.4308	0.393	0.2602
EJK77631.1 hypothetical protein THAOC_00523, partial [Thalassiosira oceanica]	0	0.1406	0.1442	0	0
EJK77635.1 hypothetical protein THAOC_00520 [Thalassiosira oceanica]	0.7514	0.1035	0.2124	0.1099	0
EJK77675.1 hypothetical protein THAOC_00477, partial [Thalassiosira oceanica]	0.6977	0.1923	0	0	0.1168
EJK77737.1 laminarase, partial [Thalassiosira oceanica]	4.423	0.0988	0.3716	0.2448	0.6805
EJK77747.1 hypothetical protein THAOC_00403 [Thalassiosira oceanica]	2.0111	0.4156	0.1421	0.8826	0.1684
EJK77762.1 hypothetical protein THAOC_00386 [Thalassiosira oceanica]	0	0.2298	0.3688	0.2598	0.1396
EJK77764.1 class II fructose-bisphosphate aldolase [Thalassiosira oceanica]	0.3137	0	0.2659	0	0
EJK77886.1 hypothetical protein THAOC_00252, partial [Thalassiosira oceanica]	1.2027	1.0431	0.7314	1.8049	1.8561
EJK77997.1 hypothetical protein THAOC_00130 [Thalassiosira oceanica]	0	1.0061	1.5948	0.137	0.7125
EJK78048.1 hypothetical protein THAOC_00073 [Thalassiosira oceanica]	0	0	0.2034	0	0.3615
EJL90803.1 dihydrolipoamide dehydrogenase [Polaromonas sp. CF318]	1.8381	0.4052	0.6234	0.8604	0.6155
EJL90934.1 homoserine O-acetyltransferase [Polaromonas sp. CF318]	1.9943	0.471	0.5637	0.5001	0.477
EJL91118.1 bacterial nucleoid DNA-binding protein [Pantoea sp. GM01]	1.5083	0	0.1421	0	0
EJM03688.1 homoserine dehydrogenase [Pseudomonas sp. GM102]	4.4985	1.4874	1.0171	2.369	1.205
EJM64488.1 ABC-type branched-chain amino acid transport system, periplasmic component [Pseudomonas sp. GM49]	0	0	0.2884	0	0.5126
EJM94089.1 hypothetical protein PMI34_01217, partial [Pseudomonas sp. GM74]	2.4076	0.398	0.2722	0	0.8062
EJN03982.1 putative metal-binding protein [Phyllobacterium sp. YR531]	0	1.4382	0	1.2217	0.2622
EJN34458.1 ATP-dependent metalloprotease FtsH [Pseudomonas sp. GM84]	0.7432	1.7407	1.2604	0.2174	1.2443
EJO91369.1 hypothetical protein A471_23083 [Pseudomonas mendocina DLHK]	0	0	0.3361	0	1.3937
EJP33541.1 MazG nucleotide pyrophosphohydrolase domain protein [Prevotella sp. MSX73]	2.9545	0.3489	0.3579	0.494	0.7067
EJP71052.1 UvrABC system protein C, partial [SAR86 cluster bacterium SAR86A]	0.4022	0.1108	0.1137	0.2354	0.6734
EJP71056.1 30S ribosomal protein S1 [SAR86 cluster bacterium SAR86A]	22.8608	12.5985	17.23	20.8487	23.3096
EJP71058.1 3-phosphoshikimate 1-carboxyvinyltransferase [SAR86 cluster bacterium SAR86A]	0	0	0	0.1516	0.5204
EJP71059.1 prephenate dehydrogenase [SAR86 cluster bacterium SAR86A]	2.442	0.3364	1.0353	0.8335	0.6814
EJP71060.1 P-protein [SAR86 cluster bacterium SAR86A]	5.1167	1.222	2.9605	2.05	2.9125
EJP71093.1 HflC protein [SAR86 cluster bacterium SAR86A]	15.4399	21.7279	36.781	18.3918	30.6509
EJP71094.1 HflK protein [SAR86 cluster bacterium SAR86A]	0	0.8436	2.1633	0.2986	0.8543
EJP71098.1 lipid A biosynthesis lauroyl acyltransferase [SAR86 cluster bacterium SAR86A]	3.696	0.5092	0.7835	1.0814	0.7735
EJP71104.1 phosphomannomutase/phosphoglucomutase [SAR86 cluster bacterium SAR86A]	0	0.1163	0.3579	0	0
EJP71109.1 glutamate synthase [NADPH], large subunit [SAR86 cluster bacterium SAR86A]	0	0	0.151	0.3126	0
EJP71117.1 hypothetical protein NT01SARS_0917 [SAR86 cluster bacterium SAR86A]	0	0.3533	0.8455	0.6252	0.5724
EJP71135.1 RNA polymerase sigma factor RpoD [SAR86 cluster bacterium SAR86A]	2.5091	0.608	2.1867	0.8934	1.7715
EJP71170.1 dihydroneopterin aldolase [SAR86 cluster bacterium SAR86A]	2.9473	1.137	1.5827	1.5521	2.2698
EJP71197.1 V-type H(+)-translocating pyrophosphatase [SAR86 cluster bacterium SAR86A]	16.56	13.0713	13.616	23.1349	18.4497
EJP71236.1 putative tetratricopeptide TPR_2 [SAR86 cluster bacterium SAR86A]	0	0.3193	0.1638	0.3391	0
EJP71239.1 TonB system transport protein ExbB2 [SAR86 cluster bacterium SAR86A]	0.3453	0.2812	1.0692	0.3996	0.2865
EJP71241.1 TonB system biopolymer transport component [SAR86 cluster bacterium SAR86A]	0.924	0.5092	1.3058	0.2703	0.9282
EJP71258.1 prefoldin subunit alpha [SAR86 cluster bacterium SAR86A]	5.71	7.1121	7.882	7.9517	9.1571
EJP71328.1 hypothetical protein NT01SARS_1135 [SAR86 cluster bacterium SAR86A]	0.526	0.1449	0.2973	0.4617	0.1761
EJP71332.1 UDP-N-acetylglucosamine diphosphorylase/glucosamine-1-phosphate N-acetyltransferase [SAR86 cluster bacterium SAR86A]	7.1518	2.3411	2.9521	2.4708	2.9846
EJP71334.1 ATP synthase F1, beta subunit [SAR86 cluster bacterium SAR86A]	10.2756	6.4138	6.5352	10.4252	9.0294
EJP71335.1 ATP synthase F1, gamma subunit [SAR86 cluster bacterium SAR86A]	9.7148	4.1422	2.9752	5.5123	4.9525
EJP71336.1 ATP synthase F1, alpha subunit [SAR86 cluster bacterium SAR86A]	4.0627	4.2566	4.4264	1.569	5.666
EJP71340.1 ATP synthase F0, A subunit [SAR86 cluster bacterium SAR86A]	18.3786	9.725	10.4878	11.738	16.442
EJP71366.1 cytochrome c oxidase, subunit II [SAR86 cluster bacterium SAR86A]	1.2699	0.5114	0.3589	0.6002	0.6869
EJP71367.1 cytochrome c oxidase, subunit I [SAR86 cluster bacterium SAR86A]	0.8407	0.4633	0.4752	0.8609	0.4692
EJP71389.1 pseudoazurin [SAR86 cluster bacterium SAR86A]	5.1606	2.6189	3.8767	5.7929	3.3434
EJP71397.1 adenosylhomocysteinase [SAR86 cluster bacterium SAR86A]	2.0565	0.2876	0.8807	0.1527	1.3043
EJP71420.1 enoyl-CoA hydratase/3,2-trans-enoyl-CoA isomerase/3-hydroxyacyl-CoA dehydrogenase [SAR86 cluster bacterium SAR86A]	1.0055	0.4341	0.4642	0	1.0045
EJP71440.1 hypothetical protein NT01SARS_1248 [SAR86 cluster bacterium SAR86A]	0	0.3651	0.1498	0.7754	0
EJP71453.1 iron-sulfur cluster insertion protein ErpA [SAR86 cluster bacterium SAR86A]	1.8153	2.6677	3.1639	2.0359	4.0524
EJP71463.1 TonB-dependent receptor [SAR86 cluster bacterium SAR86A]	0	0.1208	0.2478	0	0.1468
EJP71540.1 DNA-directed RNA polymerase, beta subunit [SAR86 cluster bacterium SAR86A]	0.3885	0.2141	0.9882	0.1137	0.4553
EJP71541.1 DNA-directed RNA polymerase, beta' subunit [SAR86 cluster bacterium SAR86A]	1.1396	0.3925	0.3221	0.1667	0.2862
EJP71572.1 excinuclease ABC, A subunit [SAR86 cluster bacterium SAR86A]	0	0.2692	0	0	0
EJP71583.1 putative TonB-dependent receptor [SAR86 cluster bacterium SAR86A]	8.4818	2.2608	9.9821	3.9292	7.3737
EJP71590.1 co-chaperone GrpE [SAR86 cluster bacterium SAR86A]	3.3659	5.3618	6.7272	0.9145	4.9104
EJP71591.1 chaperone protein DnaK [SAR86 cluster bacterium SAR86A]	0.4815	1.0408	1.1825	1.6357	0.781
EJP71602.1 outer membrane protein assembly complex, YaeT protein [SAR86 cluster bacterium SAR86A]	0.6331	0	0	0	0.212
EJP71610.1 acetyl-CoA carboxylase, carboxyl transferase, alpha subunit [SAR86 cluster bacterium SAR86A]	3.2854	0.5375	0.7835	0.811	0.8251
EJP71613.1 2-isopropylmalate synthase [SAR86 cluster bacterium SAR86A]	0	0.1273	0.2612	0	0.9282
EJP71629.1 methionine aminopeptidase, type I [SAR86 cluster bacterium SAR86A]	0	0.0961	0	0	0.3504
EJP71634.1 cell division protease FtsH [SAR86 cluster bacterium SAR86A]	0.4169	1.5297	2.8063	0.6179	1.1544
EJP71650.1 ribose-phosphate diphosphokinase [SAR86 cluster bacterium SAR86A]	0.7829	0.2157	0.2213	0.4581	0.0874
EJP71659.1 nodulation protein N [SAR86 cluster bacterium SAR86A]	4.9728	6.3777	5.6087	9.5133	7.2061
EJP71690.1 UDP-N-acetylmuramoyl-L-alanyl-D-glutamate--2,6-diaminopimelate ligase [SAR86 cluster bacterium SAR86A]	0	0.1223	0.6275	0.1299	0.1487
EJP71701.1 ribosomal protein S18 [SAR86 cluster bacterium SAR86A]	2.5514	0.4218	0.2884	0.1493	0.5126
EJP71702.1 ribosomal protein L9 [SAR86 cluster bacterium SAR86A]	1.8356	0.4426	0.7134	0.4028	0.6147
EJP71714.1 RecA protein [SAR86 cluster bacterium SAR86A]	1.1396	0.4396	0.8374	0	0.4579
EJP71723.1 biopolymer transport protein ExbD [SAR86 cluster bacterium SAR86A]	0.9699	1.1358	1.3021	1.0641	1.2179
EJP71727.1 tetratricopeptide repeat protein [SAR86 cluster bacterium SAR86A]	5.1991	1.5194	2.6717	2.0743	1.952
EJP71728.1 putative membrane protein [SAR86 cluster bacterium SAR86A]	0.8238	0	0.6985	0	0.4138
EJP71730.1 putative permease PerM [SAR86 cluster bacterium SAR86A]	0	0	0.3944	0	0.4673
EJP71737.1 cysteine desulfurase IscS [SAR86 cluster bacterium SAR86A]	1.4864	0.5521	0.7002	1.0233	0.832
EJP71739.1 iron-binding protein IscA [SAR86 cluster bacterium SAR86A]	1.5902	0.8763	2.0224	0.2326	1.3312
EJP71740.1 ferredoxin, 2Fe-2S type, ISC system [SAR86 cluster bacterium SAR86A]	0	0	0.2196	0.2273	0
EJP71747.1 tetratricopeptide repeat protein [SAR86 cluster bacterium SAR86A]	1.1857	0.2178	0.1676	0.2313	0.4632
EJP71748.1 outer membrane assembly lipoprotein YfgL [SAR86 cluster bacterium SAR86A]	8.9603	4.1023	5.2371	6.2612	5.389
EJP71752.1 succinate dehydrogenase, flavoprotein subunit [SAR86 cluster bacterium SAR86A]	0	0.1653	0.339	0	0.2008
EJP71753.1 succinate dehydrogenase and fumarate reductase iron-sulfur protein [SAR86 cluster bacterium SAR86A]	0	0	0	0	0.318
EJP71765.1 isoleucine--tRNA ligase [SAR86 cluster bacterium SAR86A]	0.6977	0.1923	0.2958	0.1021	0.2336
EJP71772.1 chaperonin GroL [SAR86 cluster bacterium SAR86A]	0.4383	1.5624	0.7385	0.513	0.4384
EJP71776.1 30S ribosomal protein S16 [SAR86 cluster bacterium SAR86A]	25.7368	23.1978	26.6553	32.7083	34.6368
EJP71799.1 serine protease MucD [SAR86 cluster bacterium SAR86A]	1.4652	1.4731	2.4847	0	1.9537
EJP71806.1 adenylate kinase [SAR86 cluster bacterium SAR86A]	3.2052	2.5759	3.548	2.9695	4.919
EJP71814.1 putative outer membrane adhesin protein [SAR86 cluster bacterium SAR86A]	0.6481	0.5358	0.6411	0.3792	0.4883
EJP71818.1 protein-export membrane protein SecD [SAR86 cluster bacterium SAR86A]	1.3495	1.7528	1.9161	1.5794	3.0444
EJP71833.1 alcohol dehydrogenase [SAR86 cluster bacterium SAR86A]	1.4929	1.0655	0.8629	0.7721	0.8224
EJP71836.1 TonB-dependent receptor [SAR86 cluster bacterium SAR86A]	25.0419	18.5052	25.6262	22.9868	34.9442
EJP71842.1 hypothetical protein NT01SARS_0323 [SAR86 cluster bacterium SAR86A]	2.238	1.2919	1.3537	1.9516	2.6126
EJP71845.1 hypothetical protein NT01SARS_0327 [SAR86 cluster bacterium SAR86A]	0.6838	0.8287	1.3233	0	0.3949
EJP71863.1 putative transport system extracellular binding lipoprotein [SAR86 cluster bacterium SAR86A]	0.26	1.2179	1.7636	0.1141	1.0012
EJP71865.1 gamma-glutamyltransferase [SAR86 cluster bacterium SAR86A]	0	0.5888	0.4392	0.0568	0.3903
EJP71866.1 long-chain-fatty-acid--CoA ligase [SAR86 cluster bacterium SAR86A]	2.6299	0.1449	0.1487	0	0
EJP71871.1 general secretion pathway protein D [SAR86 cluster bacterium SAR86A]	0	0.1178	0.1208	0.2818	0.6087
EJP71876.1 general secretion pathway protein I [SAR86 cluster bacterium SAR86A]	0.4955	0.6751	0.5371	0	0.1568
EJP71877.1 prepilin-type N- cleavage/methylation domain protein [SAR86 cluster bacterium SAR86A]	0	0.1406	0	0.2986	0.3417
EJP71883.1 inorganic phosphate transporter 2-1, ic [SAR86 cluster bacterium SAR86A]	6.5991	95.447	60.138	43.237	112.218
EJP71884.1 hypothetical protein NT01SARS_0368 [SAR86 cluster bacterium SAR86A]	0.5017	37.3367	13.6053	3.2453	25.6688
EJP71885.1 hypothetical protein NT01SARS_0369 [SAR86 cluster bacterium SAR86A]	1.5782	2.5378	3.1724	2.8947	4.5626
EJP71886.1 3-phytase [SAR86 cluster bacterium SAR86A]	0	0.3555	0.4558	0	0.108
EJP71890.1 histidine triad nucleotide-binding protein 1 [SAR86 cluster bacterium SAR86A]	0	0.3555	0.1823	0	0
EJP71900.1 putative ammonium transporter, marine subtype [SAR86 cluster bacterium SAR86A]	0	0.4026	0.6607	0	0.2935
EJP71907.1 putative ammonium transporter, marine subtype [SAR86 cluster bacterium SAR86A]	0	2.0393	1.0322	0	0.1286
EJP71911.1 hypothetical protein NT01SARS_0395 [SAR86 cluster bacterium SAR86A]	0.7597	2.5121	3.0062	3.5565	4.8336
EJP71917.1 serine--tRNA ligase [SAR86 cluster bacterium SAR86A]	2.5538	1.2258	2.9803	3.3744	3.8895
EJP71920.1 oxidoreductase, 2OG-Fe(II) oxygenase family [SAR86 cluster bacterium SAR86A]	0.5128	0.471	0.2416	0.15	0.229
EJP71922.1 probale sensory protein [SAR86 cluster bacterium SAR86A]	0.9497	0.3489	0.4474	1.204	0.424
EJP71923.1 hypothetical protein NT01SARS_0407 [SAR86 cluster bacterium SAR86A]	3.039	1.7794	2.6841	3.7787	2.9256
EJP71924.1 hypothetical protein NT01SARS_0408 [SAR86 cluster bacterium SAR86A]	0.5998	0	0.1695	0.1755	0.2008
EJP71930.1 TPR repeat domain protein [SAR86 cluster bacterium SAR86A]	4.828	0.4047	0.5137	1.5146	0.9157
EJP71966.1 lipid A export ATP-binding/permease protein MsbA [SAR86 cluster bacterium SAR86A]	1.4337	0.5318	0.6234	0.5001	1.2556
EJP71972.1 electron-transferring-flavoprotein dehydrogenase [SAR86 cluster bacterium SAR86A]	1.2901	0.1777	0.7293	0.3775	0.432
EJP71974.1 electron transfer flavoprotein subunit alpha [SAR86 cluster bacterium SAR86A]	12.4117	12.7158	17.2981	16.1984	22.3763
EJP71985.1 UTP--glucose-1-phosphate uridylyltransferase 2 [SAR86 cluster bacterium SAR86A]	0.3885	0.4282	0.4941	0.5683	0.5204
EJP71995.1 putative cytochrome C oxidase subunit 1 [SAR86 cluster bacterium SAR86A]	2.072	2.1886	4.2946	0.9093	3.1222
EJP72003.1 peptidase S10, serine carboxypeptidase [SAR86 cluster bacterium SAR86A]	5.9192	5.5674	6.5515	5.8835	6.4932
EJP72014.1 isocitrate dehydrogenase, NADP-dependent [SAR86 cluster bacterium SAR86A]	0.8044	0.4433	0.6475	0	0.7358
EJP72017.1 isocitrate lyase [SAR86 cluster bacterium SAR86A]	3.5988	6.4328	17.4003	6.314	20.1727
EJP72028.1 acyl-CoA dehydrogenase domain protein [SAR86 cluster bacterium SAR86A]	0	0.2243	0.3451	0.2382	0.7496
EJP72029.1 acyl-CoA dehydrogenase [SAR86 cluster bacterium SAR86A]	1.9061	0.807	2.943	0.6501	1.8299
EJP72042.1 acyl carrier protein [SAR86 cluster bacterium SAR86A]	26.2987	15.2177	23.5995	18.0816	25.5377
EJP72060.1 ribonuclease Z [SAR86 cluster bacterium SAR86A]	1.7311	0.318	0.8562	0.7597	1.2076
EJP72064.1 outer membrane receptor [SAR86 cluster bacterium SAR86A]	5.7372	6.0885	7.4533	2.474	5.0147
EJP72096.1 outer membrane receptor protein [SAR86 cluster bacterium SAR86A]	0.9025	1.8418	3.3444	1.7697	3.6288
EJP72097.1 peptidase S9 prolyl oligopeptidase [SAR86 cluster bacterium SAR86A]	1.0911	0.6047	1.0087	0.238	0.5346
EJP72109.1 hypothetical protein NT01SARS_0597 [SAR86 cluster bacterium SAR86A]	0	0	0.2357	0	0
EJP72110.1 curli production assembly/transport component CsgG [SAR86 cluster bacterium SAR86A]	0	0.1895	0.7004	0.141	0.8298
EJP72113.1 TonB-dependent receptor [SAR86 cluster bacterium SAR86A]	242.687	163.584	359.011	149.379	359.885
EJP72118.1 aminobenzoyl-glutamate utilization protein B [SAR86 cluster bacterium SAR86A]	0.5206	0.4304	0.7357	0.6093	0.6973
EJP72131.1 DNA-binding protein HU-beta [SAR86 cluster bacterium SAR86A]	25.731	22.9956	30.6401	18.0437	41.3496
EJP72132.1 endopeptidase La [SAR86 cluster bacterium SAR86A]	14.5094	21.1278	44.7364	14.727	34.1166
EJP72133.1 ATP-dependent Clp protease, ATP-binding subunit ClpX [SAR86 cluster bacterium SAR86A]	7.3071	8.4093	19.4635	6.6094	14.8188
EJP72135.1 trigger factor [SAR86 cluster bacterium SAR86A]	2.707	0.8321	1.7142	0.1266	1.2052
EJP72137.1 glutathione S-transferase N-terminal domain protein [SAR86 cluster bacterium SAR86A]	1.4395	0	0.8137	1.2635	0.8435
EJP72139.1 phosphoglycerol transferase I [SAR86 cluster bacterium SAR86A]	1.4047	0.6834	1.6346	2.2213	2.0126
EJP72140.1 bifunctional protein FolD [SAR86 cluster bacterium SAR86A]	0.2897	0.7662	0.8348	0.6495	2.1658
EJP72145.1 putative transporter, permease protein [SAR86 cluster bacterium SAR86A]	1.6485	0.4096	0.6059	1.4971	1.214
EJP72146.1 exodeoxyribonuclease VII, large subunit [SAR86 cluster bacterium SAR86A]	2.2792	0.7536	1.9326	1.3337	1.5264
EJP72147.1 M24/M37 family peptidase [SAR86 cluster bacterium SAR86A]	1.2853	1.027	1.4167	0.9025	1.7215
EJP72149.1 NAD(P)H:quinone oxidoreductase, type IV [SAR86 cluster bacterium SAR86A]	0.5154	2.0356	2.7192	2.664	2.3586
EJP72151.1 signal peptide peptidase SppA, 67K type [SAR86 cluster bacterium SAR86A]	1.2905	0.3939	0.1773	0	0.9107
EJP72163.1 hypothetical protein NT01SARS_0656 [SAR86 cluster bacterium SAR86A]	1.1118	0.8605	1.0292	0.2522	0.4747
EJP72164.1 small heat shock protein IbpA [SAR86 cluster bacterium SAR86A]	11.6111	43.192	108.479	13.3997	58.3197
EJP72166.1 hypothetical protein NT01SARS_0659 [SAR86 cluster bacterium SAR86A]	0.4383	0.4428	0.5368	0	0.4892
EJP72170.1 beta-lactamase [SAR86 cluster bacterium SAR86A]	7.8366	3.4645	3.5536	4.8123	4.9598
EJP72176.1 rhamnolipids biosynthesis 3-oxoacyl-[acyl-carrier-protein] reductase [SAR86 cluster bacterium SAR86A]	0	0	0.7213	0	0.3577
EJP72187.1 acyl-CoA dehydrogenase family protein [SAR86 cluster bacterium SAR86A]	3.0829	2.7179	4.3799	2.3262	5.1239
EJP72188.1 acyl-CoA dehydrogenase domain protein [SAR86 cluster bacterium SAR86A]	8.6104	5.2336	5.6545	5.1124	6.0208
EJP72206.1 O-acetylhomoserine aminocarboxypropyltransferase [SAR86 cluster bacterium SAR86A]	8.6554	3.6265	3.1752	3.8581	4.2407
EJP72210.1 putative TonB-dependent receptor [SAR86 cluster bacterium SAR86A]	1.3189	0.2605	0.4838	0.2659	0.9145
EJP72213.1 putative TonB-dependent receptor [SAR86 cluster bacterium SAR86A]	26.722	26.8774	29.2548	33.1284	39.6979
EJP72214.1 putative TonB-dependent receptor [SAR86 cluster bacterium SAR86A]	14.2642	14.252	25.9748	15.5457	36.8996
EJP72216.1 threonine--tRNA ligase [SAR86 cluster bacterium SAR86A]	4.3566	2.7875	4.0905	3.9319	4.2775
EJP72227.1 hypothetical protein NT01SARS_0724 [SAR86 cluster bacterium SAR86A]	0.4599	0.5492	0.9099	0	0.2053
EJP72229.1 ornithine aminotransferase [SAR86 cluster bacterium SAR86A]	1.3884	0.1913	1.0791	1.2186	0.8717
EJP72230.1 amidinotransferase [SAR86 cluster bacterium SAR86A]	0	0.1713	0.4392	0	0.2081
EJP72280.1 2-methylcitrate dehydratase [SAR86 cluster bacterium SAR86A]	0.2477	0.3413	0.14	0	0.4977
EJP72286.1 repressor LexA [SAR86 cluster bacterium SAR86A]	0.3757	0	0.2124	0.2198	0.7548
EJP72287.1 hypothetical protein NT01SARS_0784 [SAR86 cluster bacterium SAR86A]	0	1.7128	3.3381	0.3637	1.6652
EJP72294.1 dihydroorotate oxidase [SAR86 cluster bacterium SAR86A]	2.1822	0	0.2056	0	0
EJP72295.1 UTP--glucose-1-phosphate uridylyltransferase 1 [SAR86 cluster bacterium SAR86A]	0	0.3978	1.0667	0.8446	0.618
EJP72300.1 acyl-CoA dehydrogenase domain protein [SAR86 cluster bacterium SAR86A]	0.7473	0.3089	0.2112	0	0.1251
EJP72301.1 phospholipid/glycerol acyltransferase [SAR86 cluster bacterium SAR86A]	2.1368	0.736	0.9059	0.3126	1.431
EJP72305.1 peptide methionine sulfoxide reductase MsrA/msrB [SAR86 cluster bacterium SAR86A]	1.6723	1.0752	1.0503	1.4134	2.1776
EJP72307.1 methylcrotonoyl-CoA carboxylase beta chain [SAR86 cluster bacterium SAR86A]	0	0	0.1342	0	0.795
EJP72309.1 hypothetical protein NT01SARS_0807 [SAR86 cluster bacterium SAR86A]	0.991	0	0	0.8698	0.3318
EJP72310.1 hypothetical protein NT01SARS_0808 [SAR86 cluster bacterium SAR86A]	0.5895	0.4061	0.4165	0	0.3948
EJP72318.1 NADH:ubiquinone oxidoreductase complex I intermediate-associated protein 30 [SAR86 cluster bacterium SAR86A]	4.4182	2.4815	3.1493	1.9323	2.3416
EJP72319.1 glycine cleavage T protein [SAR86 cluster bacterium SAR86A]	0	0.5541	0.341	0	0
EJP72321.1 adenylyl-sulfate kinase [SAR86 cluster bacterium SAR86A]	0	0.2447	0.8784	0	0.1487
EJP72324.1 long-chain acyl-CoA synthetase [SAR86 cluster bacterium SAR86A]	8.7811	4.1478	6.4289	5.8778	8.3179
EJP72325.1 cupin 2 domain protein [SAR86 cluster bacterium SAR86A]	1.554	0.4282	0.1757	0.6365	1.1448
EJP72327.1 putative short chain dehydrogenase [SAR86 cluster bacterium SAR86A]	3.9754	0	0	0.1163	0.2662
EJP72328.1 adenine phosphoribosyltransferase [SAR86 cluster bacterium SAR86A]	0.8997	0.5785	0.2543	0	0.2008
EJP72343.1 betaine aldehyde dehydrogenase 2 [SAR86 cluster bacterium SAR86A]	1.6062	0.6193	0.9845	0.0671	1.0756
EJP72344.1 formate--tetrahydrofolate ligase [SAR86 cluster bacterium SAR86A]	0	1.0766	0.2761	0.5716	0
EJP72346.1 inositol-1-monophosphatase [SAR86 cluster bacterium SAR86A]	1.5147	0.1192	0.7339	0.4432	0.9419
EJP72357.1 oxaloacetate decarboxylase alpha chain [SAR86 cluster bacterium SAR86B]	8.0014	2.0535	3.9074	4.5361	4.4379
EJP72361.1 TonB-dependent receptor [SAR86 cluster bacterium SAR86B]	0	1.2193	0	1.5352	0
EJP72370.1 hypothetical protein NT02SARS_1282 [SAR86 cluster bacterium SAR86B]	0.7223	0.8624	0.2041	0	0
EJP72371.1 hypothetical protein NT02SARS_1224 [SAR86 cluster bacterium SAR86B]	9.7681	3.8691	5.349	5.8944	4.9063
EJP72378.1 PAN domain protein [SAR86 cluster bacterium SAR86B]	3.5065	1.6909	3.2209	1.7098	1.8591
EJP72384.1 protein-export membrane protein SecD [SAR86 cluster bacterium SAR86B]	4.3573	3.371	4.2156	5.1974	6.7902
EJP72385.1 oxaloacetate decarboxylase beta chain 2 [SAR86 cluster bacterium SAR86B]	1.0055	1.0773	1.4012	1.0542	1.4683
EJP72386.1 transcriptional regulatory protein WalR [SAR86 cluster bacterium SAR86B]	0	0	0.1442	0	0.1709
EJP72391.1 TonB-dependent receptor [SAR86 cluster bacterium SAR86B]	0.3137	0.0864	0.0886	0.0918	0.3151
EJP72394.1 RHS repeat protein [SAR86 cluster bacterium SAR86B]	0.2947	1.0426	1.7777	0.6325	1.0693
EJP72403.1 khg/kdpg aldolase [SAR86 cluster bacterium SAR86B]	0.444	0.4894	0.3765	0.3897	0.1487
EJP72407.1 phosphogluconate dehydratase [SAR86 cluster bacterium SAR86B]	1.4387	1.0316	1.6456	2.1343	1.1408
EJP72420.1 hypothetical protein NT02SARS_1240 [SAR86 cluster bacterium SAR86B]	0	0.1308	0	0	0
EJP72426.1 pyruvate dehydrogenase (acetyl-transferring), homodimeric type [SAR86 cluster bacterium SAR86B]	0	0.4838	0.6271	0.3175	0.6306
EJP72429.1 TonB-dependent receptor [SAR86 cluster bacterium SAR86B]	2.4173	0.6423	0.8784	0.1516	1.59
EJP72432.1 glyceraldehyde-3-phosphate dehydrogenase, type I [SAR86 cluster bacterium SAR86B]	0.7409	0.1458	0.1795	1.2077	0.3899
EJP72433.1 hypothetical protein NT02SARS_1254 [SAR86 cluster bacterium SAR86B]	6.4184	19.8911	10.4336	20.9151	12.775
EJP72440.1 putative lipoprotein [SAR86 cluster bacterium SAR86B]	0.4498	0.2479	0.1271	0	0.4519
EJP72444.1 TonB-dependent receptor [SAR86 cluster bacterium SAR86B]	1.1197	0.617	1.0432	0	1.1248
EJP72446.1 gamma-glutamyltransferase [SAR86 cluster bacterium SAR86B]	0.462	0.6365	0.3917	0.2703	0.1547
EJP72448.1 glucan 1,4-beta-glucosidase [SAR86 cluster bacterium SAR86B]	1.332	0.2447	0.0627	0.5846	0.1487
EJP72459.1 hypothetical protein NT02SARS_1303 [SAR86 cluster bacterium SAR86B]	4.0532	0.9546	2.696	3.0403	2.5971
EJP72461.1 glucokinase [SAR86 cluster bacterium SAR86B]	3.0516	1.0877	1.6351	2.2061	1.8464
EJP72464.1 putative secreted protein [SAR86 cluster bacterium SAR86B]	12.3736	63.6522	4.7174	160.225	26.3961
EJP72467.1 glutamate--tRNA ligase [SAR86 cluster bacterium SAR86B]	10.3392	3.089	3.9993	6.961	5.7087
EJP72470.1 TonB-dependent receptor [SAR86 cluster bacterium SAR86B]	33.4475	13.9464	30.491	19.8389	18.8176
EJP72483.1 transporter, major facilitator family [SAR86 cluster bacterium SAR86B]	2.8523	0.635	0.391	0.987	0.6565
EJP72484.1 aspartate 1-decarboxylase [SAR86 cluster bacterium SAR86B]	0.6216	0.3426	0.2635	0	0.2081
EJP72486.1 hypothetical protein NT02SARS_1020 [SAR86 cluster bacterium SAR86B]	0	0	0.4263	0	0.3367
EJP72491.1 Xaa-Pro dipeptidase family enzyme [SAR86 cluster bacterium SAR86B]	0	0.7185	0.2457	0	0.291
EJP72493.1 nitrogen regulatory protein P-II [SAR86 cluster bacterium SAR86B]	0	0.4259	1.9933	0	2.5818
EJP72507.1 hypothetical protein NT02SARS_1088 [SAR86 cluster bacterium SAR86B]	6.1966	7.7424	17.1514	9.4608	23.1105
EJP72515.1 alkaline phosphatase D [SAR86 cluster bacterium SAR86B]	2.1345	0.5034	1.0455	0.4313	0.5785
EJP72519.1 hypothetical protein NT02SARS_1176 [SAR86 cluster bacterium SAR86B]	0	1.0999	2.4034	0	0.9298
EJP72525.1 electron-transferring-flavoprotein dehydrogenase [SAR86 cluster bacterium SAR86B]	0.5998	0.4132	1.1867	0.351	0.4017
EJP72540.1 phosphate-starvation-inducible E [SAR86 cluster bacterium SAR86B]	3.4937	3.9195	7.6174	3.2125	8.189
EJP72542.1 outer membrane receptor [SAR86 cluster bacterium SAR86B]	1.6019	3.5097	2.5772	0.9779	3.8876
EJP72547.1 hypothetical protein NT02SARS_1160 [SAR86 cluster bacterium SAR86B]	0	0	0.5082	0.1429	0.5104
EJP72556.1 secretion protein HlyD [SAR86 cluster bacterium SAR86B]	6.9032	10.27	19.2427	11.0641	11.9415
EJP72558.1 isocitrate dehydrogenase, NADP-dependent [SAR86 cluster bacterium SAR86B]	1.6846	0.7764	0.7473	0	1.1747
EJP72575.1 Na(+)-linked D-alanine glycine permease [SAR86 cluster bacterium SAR86B]	0.526	0.2899	0.2973	0	0.1761
EJP72576.1 prolyl oligopeptidase [SAR86 cluster bacterium SAR86B]	0	0.1149	0.4714	0.122	0.4188
EJP72580.1 TonB-dependent receptor [SAR86 cluster bacterium SAR86B]	9.1766	39.1903	3.812	82.7156	23.9657
EJP72584.1 outer membrane receptor [SAR86 cluster bacterium SAR86B]	18.7831	33.1202	29.5958	23.8869	25.3347
EJP72586.1 DNA translocase FtsK [SAR86 cluster bacterium SAR86B]	0.795	0	0.4494	0	0
EJP72598.1 peptidyl-arginine deiminase [SAR86 cluster bacterium SAR86B]	1.5083	1.7317	1.7052	0.2942	1.0101
EJP72615.1 putative ammonium transporter, marine subtype [SAR86 cluster bacterium SAR86B]	1.1708	13.4267	80.2276	2.5349	62.4607
EJP72617.1 hypothetical protein NT02SARS_1021 [SAR86 cluster bacterium SAR86B]	1.0574	0.1942	0	0	0.3541
EJP72632.1 TonB-dependent outer membrane receptor [SAR86 cluster bacterium SAR86B]	0.3173	2.3104	2.2939	0.8815	3.0867
EJP72636.1 hypothetical protein NT02SARS_1103 [SAR86 cluster bacterium SAR86B]	7.8163	2.1622	3.9454	3.0957	6.9132
EJP72638.1 ammonia channel [SAR86 cluster bacterium SAR86B]	1.405	0	0.6618	0.137	0.4705
EJP72641.1 transcriptional regulator, AraC family [SAR86 cluster bacterium SAR86B]	1.7238	0.9026	2.127	1.8724	1.6055
EJP72643.1 3-hydroxyacyl-CoA dehydrogenase type-2 [SAR86 cluster bacterium SAR86B]	12.7128	7.5428	8.6737	9.2255	10.683
EJP72649.1 translation initiation factor IF-1 [SAR86 cluster bacterium SAR86B]	0.924	0.5092	0	0.2703	0
EJP72658.1 UDP-N-acetylmuramate dehydrogenase [SAR86 cluster bacterium SAR86B]	0.4748	0.3925	0.2684	0	0.318
EJP72673.1 glcg protein [SAR86 cluster bacterium SAR86B]	4.3121	3.0685	1.8978	2.713	5.2333
EJP72705.1 macrolide export ATP-binding/permease protein MacB [SAR86 cluster bacterium SAR86B]	6.6477	4.4485	6.8444	2.7784	4.77
EJP72714.1 NADH:ubiquinone oxidoreductase, E subunit [SAR86 cluster bacterium SAR86B]	2.7475	3.6804	4.9346	5.1155	6.6137
EJP72719.1 acyl-CoA dehydrogenase domain protein [SAR86 cluster bacterium SAR86B]	0.6216	0.3426	0.0878	0.2728	0.5204
EJP72729.1 putative membrane protein [SAR86 cluster bacterium SAR86B]	3.0198	0.6538	2.3776	0.6311	1.8057
EJP72739.1 TonB-dependent receptor [SAR86 cluster bacterium SAR86B]	3.2665	4.416	7.2062	1.6887	7.2469
EJP72746.1 TonB-dependent receptor [SAR86 cluster bacterium SAR86B]	6.7448	1.8811	3.753	0.3208	2.0503
EJP72752.1 regulatory protein, LysR family [SAR86 cluster bacterium SAR86B]	2.1645	0	0.2111	0.8744	0.6383
EJP72753.1 gamma-glutamyltransferase [SAR86 cluster bacterium SAR86B]	2.86	0.6471	1.0448	0.3347	1.4763
EJP72757.1 putative PPIC-type PPIASE domain protein [SAR86 cluster bacterium SAR86B]	0	0.5307	0.2722	0	0
EJP72760.1 shikimate kinase [SAR86 cluster bacterium SAR86B]	0.407	0.1121	0.3451	0.1191	0
EJP72762.1 uroporphyrinogen decarboxylase [SAR86 cluster bacterium SAR86B]	0.7905	0.7351	1.5918	1.1853	1.8859
EJP72773.1 4-phosphoerythronate dehydrogenase [SAR86 cluster bacterium SAR86B]	0	0	0.3527	0.5841	0.4178
EJP72781.1 succinate dehydrogenase iron-sulfur subunit [SAR86 cluster bacterium SAR86B]	0.4884	0	0.4141	0	0.3271
EJP72784.1 ribonuclease P protein component [SAR86 cluster bacterium SAR86B]	0	0.4348	0.1487	0.1539	0.3522
EJP72786.1 tRNA uridine 5-carboxymethylaminomethyl modification enzyme GidA [SAR86 cluster bacterium SAR86B]	6.5002	3.3657	2.4313	2.6933	4.6263
EJP72787.1 Trk system potassium uptake protein TrkA [SAR86 cluster bacterium SAR86B]	0	0.1983	0.1526	0	0.1808
EJP72788.1 sporulation initiation inhibitor protein Soj [SAR86 cluster bacterium SAR86B]	2.019	0.6676	1.0652	1.2995	1.2169
EJP72789.1 tRNA modification GTPase TrmE [SAR86 cluster bacterium SAR86B]	8.7208	0.893	0.796	2.6518	1.5941
EJP72790.1 Trk system potassium uptake protein TrkG [SAR86 cluster bacterium SAR86B]	3.0755	0.473	0.9501	1.1091	0.7424
EJP72791.1 phospholipid/glycerol acyltransferase [SAR86 cluster bacterium SAR86B]	2.2792	0.6729	0.5061	1.2384	0.2181
EJP72793.1 chromosomal replication initiator protein DnaA [SAR86 cluster bacterium SAR86B]	3.6831	3.5241	9.2284	6.2574	10.021
EJP72794.1 inner membrane protein OxaA [SAR86 cluster bacterium SAR86B]	7.2481	2.9223	5.1467	7.0924	5.837
EJP72797.1 glycine--tRNA ligase [SAR86 cluster bacterium SAR86B]	0	0.2855	1.0811	0	0.3469
EJP72799.1 16S rRNA methyltransferase GidB [SAR86 cluster bacterium SAR86B]	3.4517	0.3623	0.511	0.1443	0.5504
EJP72803.1 phosphoribosylaminoimidazole carboxylase, catalytic subunit [SAR86 cluster bacterium SAR86B]	0	0.3286	0.1124	0.4652	0.2662
EJP72807.1 DNA recombination and repair protein ATPase RecF [SAR86 cluster bacterium SAR86B]	2.9847	0.6729	0	0.7145	0.4543
EJP72810.1 acyl-CoA dehydrogenase domain protein [SAR86 cluster bacterium SAR86B]	0	0.2512	0.5153	0	0.1526
EJP72813.1 fumarate hydratase class II [SAR86 cluster bacterium SAR86B]	16.3981	10.1327	9.6514	12.0503	12.1115
EJP72816.1 adenylyl-sulfate kinase [SAR86 cluster bacterium SAR86B]	3.5194	2.078	2.2025	3.2361	3.7879
EJP72823.1 short chain dehydrogenase/reductase family oxidoreductase [SAR86 cluster bacterium SAR86B]	6.133	2.6607	4.7945	4.505	5.1996
EJP72827.1 putative TonB-dependent receptor [SAR86 cluster bacterium SAR86B]	0.8997	0.1385	1.0471	0	1.0101
EJP72829.1 GTP cyclohydrolase I [SAR86 cluster bacterium SAR86B]	15.7516	22.6698	26.2831	18.7069	28.7383
EJP72834.1 long-chain fatty acid transport protein 6 [SAR86 cluster bacterium SAR86B]	1.0519	1.1273	1.1893	1.0772	1.0567
EJP72835.1 putative TonB-dependent receptor [SAR86 cluster bacterium SAR86B]	0.179	0.3453	0.5565	0.419	0.3596
EJP72836.1 oligopeptide-binding protein OppA [SAR86 cluster bacterium SAR86B]	0	0.5797	0.446	0	0.3522
EJP72838.1 hypothetical protein NT02SARS_0855 [SAR86 cluster bacterium SAR86B]	0	0.1385	0.1421	0	0.3367
EJP72839.1 putative signal peptide protein [SAR86 cluster bacterium SAR86B]	0	0.2731	0.14	0.145	0.1659
EJP72845.1 acetyl-CoA carboxylase, carboxyl transferase, beta subunit [SAR86 cluster bacterium SAR86B]	4.7282	1.0022	2.0216	2.3056	2.4357
EJP72855.1 oligopeptide transport system permease protein OppB [SAR86 cluster bacterium SAR86B]	2.1865	2.8881	11.9698	3.0822	10.6229
EJP72863.1 TonB-dependent receptor [SAR86 cluster bacterium SAR86B]	1.2983	0.1192	0.2446	0	0.2898
EJP72864.1 protein UmuC [SAR86 cluster bacterium SAR86B]	0.8442	0.3489	0.1193	0	0
EJP72868.1 2-nitropropane dioxygenase, NPD [SAR86 cluster bacterium SAR86B]	4.6216	2.4303	4.3122	2.7551	4.7331
EJP72905.1 cytidylyltransferase [SAR86 cluster bacterium SAR86B]	2.8197	0.0971	0.4981	0.4125	0.118
EJP72906.1 ribonuclease Z [SAR86 cluster bacterium SAR86B]	0	0.1327	0.5873	0	0.1244
EJP72911.1 meiotically up-regulated protein 14 protein [SAR86 cluster bacterium SAR86B]	3.4101	5.2313	9.3223	5.5886	8.5364
EJP72915.1 putative PPIC-type PPIASE domain protein [SAR86 cluster bacterium SAR86B]	0	0.1121	0.3451	0	0.4089
EJP72919.1 TonB-dependent receptor [SAR86 cluster bacterium SAR86B]	8.961	10.5633	46.0192	17.088	46.2392
EJP72922.1 bifunctional protein FolD [SAR86 cluster bacterium SAR86B]	0	0	0	0.2223	0.5088
EJP72931.1 HTH-type transcriptional activator HxlR [SAR86 cluster bacterium SAR86B]	6.1879	2.0106	3.8112	5.0541	2.7282
EJP72932.1 ferritin and Dps [SAR86 cluster bacterium SAR86B]	3.7072	7.945	1.6299	4.0974	2.4827
EJP72939.1 aconitate hydratase 2 [SAR86 cluster bacterium SAR86B]	0.7664	1.6246	2.0515	0.9858	2.5042
EJP72941.1 flavoprotein WrbA [SAR86 cluster bacterium SAR86B]	0	0	0.2386	0	0
EJP72943.1 phosphoserine phosphatase/homoserine phosphotransferase [SAR86 cluster bacterium SAR86B]	2.1368	2.3551	1.3588	2.8132	3.2197
EJP72956.1 acyl-CoA dehydrogenase family protein [SAR86 cluster bacterium SAR86B]	1.9207	1.4819	4.2343	3.1469	3.8589
EJP72957.1 cytochrome P450 family protein [SAR86 cluster bacterium SAR86B]	1.0636	0.4606	0.816	0.7335	1.0176
EJP72958.1 putative TonB-dependent receptor [SAR86 cluster bacterium SAR86B]	0	0.2812	0	0.1493	0.3417
EJP72964.1 ATP-dependent Clp protease, proteolytic subunit ClpP [SAR86 cluster bacterium SAR86B]	1.8501	0.2784	1.1403	0.0985	0.2256
EJP72972.1 hypothetical protein NT02SARS_0831 [SAR86 cluster bacterium SAR86B]	2.2346	1.29	1.3276	0.3064	2.3267
EJP72974.1 serralysin [SAR86 cluster bacterium SAR86B]	5.0975	6.4493	9.5947	3.4684	10.1859
EJP72984.1 putative TonB-dependent receptor [SAR86 cluster bacterium SAR86B]	0.9145	1.8967	2.5345	0.8027	2.9609
EJP72993.1 ornithine aminotransferase [SAR86 cluster bacterium SAR86B]	2.5733	0.7091	0.6234	1.8284	1.1079
EJP73012.1 inner membrane protein YieG [SAR86 cluster bacterium SAR86B]	2.1269	0.6078	1.2245	0.7145	0.9232
EJP73022.1 GMP synthase (glutamine-hydrolyzing) [SAR86 cluster bacterium SAR86B]	2.4403	0.6243	0.4663	2.3019	2.0035
EJP73040.1 phosphoribosyltransferase [SAR86 cluster bacterium SAR86B]	5.5397	1.651	3.3277	1.9496	3.9682
EJP73053.1 glutamine-fructose-6-phosphate transaminase (isomerizing) [SAR86 cluster bacterium SAR86B]	4.0981	1.2375	0.9837	2.2173	1.6166
EJP73056.1 inner membrane protein OxaA [SAR86 cluster bacterium SAR86B]	0	0.1638	0.5882	0.6089	0.9955
EJP73059.1 cytochrome c oxidase, subunit II [SAR86 cluster bacterium SAR86B]	0.6977	0	0	0	0
EJP73069.1 phosphoribosylaminoimidazole carboxylase, catalytic subunit [SAR86 cluster bacterium SAR86B]	1.7477	1.3284	0.5444	0.2644	0.6052
EJP73071.1 cytochrome oxidase assembly [SAR86 cluster bacterium SAR86B]	0.4558	0	0.2577	0	0.4579
EJP73073.1 thioester dehydrase family protein [SAR86 cluster bacterium SAR86B]	0	1.1776	1.2078	0.5001	1.1448
EJP73089.1 phosphoenolpyruvate carboxykinase (ATP) [SAR86 cluster bacterium SAR86B]	0	0.4304	0.5886	0	0.9298
EJP73100.1 ATP synthase F0, A subunit [SAR86 cluster bacterium SAR86B]	6.0565	3.8499	6.3279	8.0552	8.9279
EJP73116.1 ribosomal protein L34 [SAR86 cluster bacterium SAR86B]	7.6924	4.7102	4.5898	7.752	8.0136
EJP73119.1 DNA polymerase A [SAR86 cluster bacterium SAR86B]	2.604	1.0678	0.6383	0.4391	1.3147
EJP73128.1 NAD(P) transhydrogenase subunit alpha [SAR86 cluster bacterium SAR86B]	1.3495	0.9297	2.1614	1.6452	3.5398
EJP73131.1 pseudouridine synthase B, ribosomal large subunit [SAR86 cluster bacterium SAR86B]	0	0.2855	0.2928	1.2124	0
EJP73132.1 short chain dehydrogenase/reductase family oxidoreductase [SAR86 cluster bacterium SAR86B]	0	0.4382	0.3371	0.6979	0.3993
EJP73134.1 NAD(P) transhydrogenase subunit alpha part 1 [SAR86 cluster bacterium SAR86B]	0.7198	0.3062	1.7694	0.2198	1.4619
EJP73136.1 NAD(P)(+) transhydrogenase (B-specific) [SAR86 cluster bacterium SAR86B]	0	0.6211	0.3186	0	0.3774
EJP73137.1 3-deoxy-7-phosphoheptulonate synthase [SAR86 cluster bacterium SAR86B]	9.9355	3.1011	3.9874	6.2322	3.3409
EJP73138.1 segregation and condensation protein B [SAR86 cluster bacterium SAR86B]	3.696	1.7319	2.1029	3.4468	2.0885
EJP73140.1 NAD(P) transhydrogenase subunit beta [SAR86 cluster bacterium SAR86B]	0	0.2117	0	0.4496	0.9004
EJP73141.1 hypothetical protein NT02SARS_1839 [SAR86 cluster bacterium SAR86B]	2.9409	1.0636	1.6624	1.5058	0.9232
EJP73142.1 ScpA/B protein [SAR86 cluster bacterium SAR86B]	0	0	0.2013	0	0
EJP73147.1 glutathione-S-transferase domain protein [SAR86 cluster bacterium SAR86B]	1.1148	0.512	0.8402	0.6523	0.2489
EJP73148.1 periplasmic oligopeptide-binding protein [SAR86 cluster bacterium SAR86B]	0	0.3364	0	0.3572	0
EJP73151.1 ATP-dependent Clp protease ATP-binding subunit ClpX [SAR86 cluster bacterium SAR86B]	2.613	4.6662	9.5588	3.9736	10.5083
EJP73171.1 putative poly [SAR86 cluster bacterium SAR86B]	0.8373	1.1151	1.3015	1.3065	0.9345
EJP73173.1 glycosyl hydrolases family 17 [SAR86 cluster bacterium SAR86B]	1.5263	0.3364	0.2588	0.4912	0.2555
EJP73175.1 gamma-glutamyltransferase [SAR86 cluster bacterium SAR86B]	1.6602	0.6634	1.0492	0.598	1.0524
EJP73176.1 hypothetical protein NT02SARS_1739 [SAR86 cluster bacterium SAR86B]	0	0.9842	1.3701	5.2999	1.3669
EJP73177.1 nucleotidyltransferase [SAR86 cluster bacterium SAR86B]	0	0	0	0	0.3225
EJP73178.1 putative multi-sensor signal transduction histidine kinase [SAR86 cluster bacterium SAR86B]	0.3637	0.5541	0.3951	0.8179	0.6925
EJP73179.1 prepilin peptidase [SAR86 cluster bacterium SAR86B]	0.9077	0.3335	0.2565	0.9109	0.9848
EJP73180.1 alkaline phosphatase synthesis transcriptional regulatory protein PhoP [SAR86 cluster bacterium SAR86B]	8.2169	3.2014	4.5511	3.6323	4.0128
EJP73181.1 putative ribosomal protein S3 [SAR86 cluster bacterium SAR86B]	1.2457	0.4577	1.0171	0.9719	1.0197
EJP73182.1 deoxyribodipyrimidine photo-lyase [SAR86 cluster bacterium SAR86B]	1.8596	0.2759	0.2022	1.2974	0.6227
EJP73184.1 ABC lipoprotein exporter, inner membrane subunit, LolE [SAR86 cluster bacterium SAR86B]	0.5746	0.7239	0.9283	1.2495	1.4846
EJP73188.1 electron transfer flavoprotein subunit alpha [SAR86 cluster bacterium SAR86B]	0	0.471	0.3075	0	0.3122
EJP73192.1 electron transfer flavoprotein subunit beta [SAR86 cluster bacterium SAR86B]	19.7846	15.5998	18.7953	17.1448	21.9748
EJP73194.1 coniferyl-aldehyde dehydrogenase [SAR86 cluster bacterium SAR86B]	5.979	6.5727	6.0357	6.5839	8.6196
EJP73196.1 3-deoxy-D-manno-octulosonate cytidylyltransferase [SAR86 cluster bacterium SAR86B]	0	0	0	0.4426	0
EJP73197.1 biopolymer transport protein [SAR86 cluster bacterium SAR86B]	0.5795	0.7983	0.9827	1.3563	1.7463
EJP73203.1 electron-transferring-flavoprotein dehydrogenase [SAR86 cluster bacterium SAR86B]	1.2167	1.013	2.2785	1.4316	1.2691
EJP73239.1 hypothetical protein NT02SARS_1522 [SAR86 cluster bacterium SAR86B]	2.5272	2.2073	2.3449	2.2739	2.5866
EJP73242.1 hypothetical protein NT02SARS_1530 [SAR86 cluster bacterium SAR86B]	25.4067	32.6736	28.7522	34.1728	32.8284
EJP73247.1 sugar-specific transcriptional regulator TrmB superfamily [SAR86 cluster bacterium SAR86B]	6.1729	6.0186	6.7103	8.3355	8.7449
EJP73255.1 phosphatidylserine decarboxylase-like protein [SAR86 cluster bacterium SAR86B]	2.879	0.4204	1.8019	1.2085	2.655
EJP73257.1 putative RmuC domain protein [SAR86 cluster bacterium SAR86B]	4.544	0.5282	3.2845	1.9602	3.0831
EJP73258.1 D-amino acid dehydrogenase 3 small subunit, partial [SAR86 cluster bacterium SAR86B]	5.325	2.2432	2.1403	4.3273	3.0903
EJP73261.1 hypothetical protein NT02SARS_1774 [SAR86 cluster bacterium SAR86B]	3.5367	2.5988	2.9155	4.2252	2.3685
EJP73263.1 transcriptional regulator [SAR86 cluster bacterium SAR86B]	6.6411	6.477	5.6941	10.6868	9.6274
EJP73264.1 alkane 1-monooxygenase [SAR86 cluster bacterium SAR86B]	2.1378	0.755	2.5825	1.6055	1.4809
EJP73265.1 hypothetical protein NT02SARS_1778 [SAR86 cluster bacterium SAR86B]	1.9536	0.4037	0.138	0.7145	0.3271
EJP73266.1 putative ferrous iron permease EfeU [SAR86 cluster bacterium SAR86B]	13.6156	3.979	21.0625	2.3268	11.7747
EJP73267.1 beta-lactamase [SAR86 cluster bacterium SAR86B]	3.5785	0.7647	1.3589	2.3713	1.1453
EJP73268.1 CDP-diacylglycerol--serine O-phosphatidyltransferase [SAR86 cluster bacterium SAR86B]	3.1123	0.4199	0.5303	0.6898	1.6921
EJP73271.1 hypothetical protein NT02SARS_1623 [SAR86 cluster bacterium SAR86B]	1.0617	0.5205	0.3117	1.1498	0.7758
EJP73274.1 hypothetical protein NT02SARS_1616, partial [SAR86 cluster bacterium SAR86B]	2.8229	0.6914	0.7535	0.6883	0.7877
EJP73277.1 putative anti-fluorescein monoclonal IgM heavy chain [SAR86 cluster bacterium SAR86B]	0	0	0.2684	0	0
EJP73278.1 hypothetical protein NT02SARS_1618 [SAR86 cluster bacterium SAR86B]	2.2843	0.5669	0.3758	0.6385	0.3248
EJP73279.1 BolA/YrbA family protein [SAR86 cluster bacterium SAR86B]	5.1517	1.2905	2.1179	2.0553	1.2546
EJP73282.1 hypothetical protein NT02SARS_1715 [SAR86 cluster bacterium SAR86B]	3.0239	0.4829	0.843	0.6106	0.6566
EJP73283.1 UDP-N-acetylglucosamine 1-carboxyvinyltransferase [SAR86 cluster bacterium SAR86B]	4.1514	1.8392	2.9449	4.3344	3.7342
EJP73284.1 toluene tolerance family protein [SAR86 cluster bacterium SAR86B]	6.4725	2.5152	5.2067	4.6614	5.4461
EJP73285.1 hypothetical protein NT02SARS_1718 [SAR86 cluster bacterium SAR86B]	2.8272	1.1039	0.7271	0.8761	1.6801
EJP73288.1 ubiquinol-cytochrome c reductase, iron-sulfur subunit [SAR86 cluster bacterium SAR86B]	12.2215	9.1764	16.2852	14.9782	14.442
EJP73290.1 ribosomal protein S9 [SAR86 cluster bacterium SAR86B]	0	0.3577	0.1223	0.5658	0.7924
EJP73291.1 cytochrome b, partial [SAR86 cluster bacterium SAR86B]	0	0.4633	0.2376	0.2565	0.1468
EJP73304.1 alanine dehydrogenase [SAR86 cluster bacterium SAR86B]	2.6299	1.8841	2.49	3.6933	3.9187
EJP73305.1 biopolymer transport protein exbD2 [SAR86 cluster bacterium SAR86B]	2.2962	2.3337	3.2817	3.4805	4.1225
EJP73307.1 thymidine kinase [SAR86 cluster bacterium SAR86B]	3.3483	1.33	2.9387	2.2171	3.0685
EJP73309.1 glutaryl-CoA dehydrogenase [SAR86 cluster bacterium SAR86B]	0	0.0812	0.4165	0.4311	0.5921
EJP73311.1 camk family protein kinase [SAR86 cluster bacterium SAR86B]	0.4383	0.6039	0.8672	0.8977	1.7612
EJP73312.1 biopolymer transport ExbB protein [SAR86 cluster bacterium SAR86B]	4.4678	2.3016	2.5804	2.5007	2.927
EJP73326.1 30S ribosomal protein S14 [SAR86 cluster bacterium SAR86B]	0	0	0.3117	0.3227	0
EJP73330.1 DNA-directed RNA polymerase, alpha subunit [SAR86 cluster bacterium SAR86B]	1.3813	0.4282	1.3664	0.4547	0.5204
EJP73334.1 ribosomal protein L6 [SAR86 cluster bacterium SAR86B]	0	0	0.6205	0	0.3151
EJP73335.1 preprotein translocase, SecY subunit [SAR86 cluster bacterium SAR86B]	1.4929	0.7228	1.2245	0	1.0071
EJP73340.1 ribosomal protein L21 [SAR86 cluster bacterium SAR86B]	14.0721	2.722	4.693	1.4879	5.995
EJP73344.1 putative enoyl-CoA hydratase PaaG [SAR86 cluster bacterium SAR86B]	0	0	0.2416	0	0
EJP73374.1 translation elongation factor Ts [SAR86 cluster bacterium SAR86B]	1.1996	0	0.1695	0.1755	0.2008
EJP73407.1 transcription elongation protein NusA [SAR86 cluster bacterium SAR86B]	0.3813	0.3502	0.4311	0	0.5958
EJP73420.1 ubiquinol-cytochrome c reductase, iron-sulfur subunit [SAR86 cluster bacterium SAR86B]	0	0.3694	0.4737	0	0.3367
EJP73435.1 DNA-directed RNA polymerase, alpha subunit [SAR86 cluster bacterium SAR86B]	0	0.6441	0.1652	0	0.2935
EJP73450.1 RIP metalloprotease RseP [SAR86 cluster bacterium SAR86B]	0	0.2812	0.1442	0.1493	0
EJP73470.1 putative acriflavin resistance protein [SAR86 cluster bacterium SAR86B]	0.8766	0.5956	1.8861	0.7651	3.9062
EJP73478.1 ferredoxin-1 [SAR86 cluster bacterium SAR86B]	8.3652	3.8083	3.3923	5.0013	5.3586
EJP73534.1 cysteine desulfurase IscS [SAR86 cluster bacterium SAR86B]	1.4245	1.2006	2.3683	0.4903	1.3749
EJP73540.1 transcriptional regulator, TetR family [SAR86 cluster bacterium SAR86B]	0.382	0.0526	0.9177	0.1118	0.9593
EJP73547.1 30S ribosomal protein S14 [SAR86 cluster bacterium SAR86B]	0.518	0.2855	0.4392	0	0.3469
EJP73551.1 ribosomal protein L1 [SAR86 cluster bacterium SAR86B]	0	0.5162	0.7942	0	0
EJP73572.1 hypothetical protein NT02SARS_0153 [SAR86 cluster bacterium SAR86B]	0	0.4282	0.2196	0.682	0.3903
EJP73575.1 protein MraZ [SAR86 cluster bacterium SAR86B]	0.6639	0.2744	0	0	0.4446
EJP73580.1 transcription termination factor Rho [SAR86 cluster bacterium SAR86B]	4.0265	2.2972	2.9101	0.8967	1.4432
EJP73593.1 catalase/peroxidase HPI [SAR86 cluster bacterium SAR86B]	10.3292	2.933	4.7613	7.0993	3.9286
EJP73598.1 aminoacyl-tRNA hydrolase [SAR86 cluster bacterium SAR86B]	0	0.4382	0	0	0.2662
EJP73599.1 ferredoxin, 2Fe-2S type, ISC system [SAR86 cluster bacterium SAR86B]	0.9631	0.2654	0.2722	0.2818	0.3225
EJP73608.1 hypothetical protein NT02SARS_0084 [SAR86 cluster bacterium SAR86B]	1.0932	0.3834	0.927	0.8142	1.4975
EJP73609.1 chaperone protein DnaJ [SAR86 cluster bacterium SAR86B]	0	0.1729	0.7092	0	0.105
EJP73621.1 methionine aminopeptidase, type I [SAR86 cluster bacterium SAR86B]	0.6838	1.1305	0	0.4001	0.6869
EJP73629.1 hypothetical protein NT02SARS_0346 [SAR86 cluster bacterium SAR86B]	2.1368	0.2944	0.6039	0.6252	0
EJP73634.1 preprotein translocase, SecE subunit [SAR86 cluster bacterium SAR86B]	0	0.4831	1.3627	0.1282	0.5871
EJP73641.1 outer membrane lipoprotein Omp16 [SAR86 cluster bacterium SAR86B]	0.4991	0.1375	1.058	0	0.0836
EJP73655.1 Rod shape-determining protein MreB [SAR86 cluster bacterium SAR86B]	13.3842	6.9875	9.9544	8.0507	9.9698
EJP73671.1 arylesterase superfamily [SAR86 cluster bacterium SAR86B]	0	0.2336	0.1597	0.9093	0.9461
EJP73680.1 DNA-directed RNA polymerase, beta' subunit [SAR86 cluster bacterium SAR86B]	0.6524	0.7551	0.627	0	0.4369
EJP73684.1 ribosomal protein S9 [SAR86 cluster bacterium SAR86B]	0	0.7536	1.1595	0.4801	0.5495
EJP73711.1 succinyl-diaminopimelate desuccinylase [SAR86 cluster bacterium SAR86B]	0	0.4338	0.7108	0.1844	0.7401
EJP73725.1 translation elongation factor Tu [SAR86 cluster bacterium SAR86B]	3.703	3.0373	4.0647	0.9574	2.7971
EJP73730.1 30S ribosomal protein S13 [SAR86 cluster bacterium SAR86B]	1.554	0	0	0	0
EJP73731.1 hypothetical protein NT02SARS_0606 [SAR86 cluster bacterium SAR86B]	0.8547	0.1178	0.1208	0	0
EJP73752.1 hypothetical protein NT02SARS_0414 [SAR86 cluster bacterium SAR86B]	2.3992	0.9916	1.6105	0.5265	0.8034
EJP73754.1 DoxX family protein [SAR86 cluster bacterium SAR86B]	0	0.1697	0.6964	0	0.1031
EJP73782.1 phytanoyl-CoA dioxygenase [SAR86 cluster bacterium SAR86B]	10.4681	6.0029	7.429	8.6548	8.3964
EJP73791.1 acid phosphatase [SAR86 cluster bacterium SAR86B]	0	0.1346	0.4141	0.2858	0.1635
EJP73796.1 glucose-6-phosphate isomerase [SAR86 cluster bacterium SAR86B]	0.814	0.6728	0.115	1.1908	1.3629
EJP73798.1 hypothetical protein NT02SARS_0504 [SAR86 cluster bacterium SAR86B]	0	0	0	0	0.5724
EJP73805.1 ribonucleoside-diphosphate reductase, beta subunit [SAR86 cluster bacterium SAR86B]	2.9037	1.2786	3.5287	1.7344	3.3364
EJP73809.1 O-methyltransferase [SAR86 cluster bacterium SAR86B]	0	0	0	0.2778	0.318
EJP73816.1 glucan endo-1,3-beta-glucanase, putative, glu81A [SAR86 cluster bacterium SAR86B]	0	0.1149	0.4714	0	0.2792
EJP73828.1 hypothetical protein NT02SARS_0398 [SAR86 cluster bacterium SAR86B]	0.4748	0.1308	0.1342	0.5557	0.318
EJP73841.1 phosphoserine transaminase [SAR86 cluster bacterium SAR86B]	0.6216	1.7128	1.7569	2.9098	1.2489
EJP73842.1 putative oxidoreductase [SAR86 cluster bacterium SAR86B]	2.2298	5.5419	5.7638	3.7803	4.053
EJP73851.1 D-amino acid dehydrogenase 3 small subunit [SAR86 cluster bacterium SAR86B]	2.3852	0.8763	0.8989	1.1631	1.0649
EJP73858.1 GTP diphosphokinase [SAR86 cluster bacterium SAR86B]	0	0	0	0	0.2245
EJP73865.1 adenylosuccinate synthase [SAR86 cluster bacterium SAR86B]	0	1.2605	0.8846	0.4931	0.645
EJP73905.1 glyoxalase family protein [SAR86 cluster bacterium SAR86B]	6.6748	7.2163	9.478	6.7319	8.8189
EJP73910.1 xylene monooxygenase electron transfer component [SAR86 cluster bacterium SAR86B]	0	0.2546	0.5223	0	0.3094
EJP73918.1 CotH protein [SAR86 cluster bacterium SAR86B]	0	0.4633	0.3168	0.4919	0.4692
EJP73927.1 glutamine ligase 2 [SAR86 cluster bacterium SAR86B]	6.5884	7.8004	78.9988	7.1893	47.7636
EJP73960.1 hypothetical protein NT02SARS_0506 [SAR86 cluster bacterium SAR86B]	0.7274	0	0	0	0
EJP73975.1 hypothetical protein NT02SARS_0521 [SAR86 cluster bacterium SAR86B]	1.221	0.1121	0.4601	0.1191	0.1363
EJP73981.1 2-nitropropane dioxygenase NPD [SAR86 cluster bacterium SAR86B]	0.4094	0.2821	0.4629	0	0.4799
EJP73984.1 fatty acid hydroxylase [SAR86 cluster bacterium SAR86B]	3.757	1.5873	1.4876	1.7587	1.9733
EJP73991.1 glyoxalase domain protein [SAR86 cluster bacterium SAR86B]	1.5719	0.7227	0.14	0.3449	1.6677
EJP73997.1 30S ribosomal protein S1 [SAR86 cluster bacterium SAR86B]	0	0	0	0.2223	0
EJP74001.1 thymidylate synthase [SAR86 cluster bacterium SAR86B]	2.2555	1.1449	1.0736	1.3892	1.3515
EJP74005.1 DNA-directed RNA polymerase, omega subunit [SAR86 cluster bacterium SAR86B]	2.2792	1.0467	1.3957	0.4446	1.272
EJP74006.1 mannose-6-phosphate isomerase/mannose-1-phosphate guanylyl transferase [SAR86 cluster bacterium SAR86B]	0	0.4009	0	0	0
EJP74010.1 ABC transporter, permease protein [SAR86 cluster bacterium SAR86B]	0	0	0.5271	0	0
EJP74013.1 acyl-CoA thioesterase 2 [SAR86 cluster bacterium SAR86B]	0	0	0.2543	0	0
EJP74024.1 glycoside hydrolase family protein [SAR86 cluster bacterium SAR86B]	0.924	0.4358	1.0857	0.1802	0.5365
EJP74026.1 RNA polymerase sigma factor RpoD [SAR86 cluster bacterium SAR86B]	0.4558	0.1256	0.9019	0	0.3053
EJP74039.1 shikimate kinase [SAR86 cluster bacterium SAR86B]	0	0.1385	0	0.2942	0
EJP74046.1 putative disulfide bond formation protein B [SAR86 cluster bacterium SAR86B]	3.0682	1.3889	1.6724	1.2183	2.0548
EJP74053.1 cytochrome c-552 [SAR86 cluster bacterium SAR86B]	6.6617	4.6554	3.1848	5.8224	4.6133
EJP74054.1 protoheme IX farnesyltransferase [SAR86 cluster bacterium SAR86B]	1.036	0	0	0	0
EJP74055.1 phosphoenolpyruvate carboxykinase (ATP) [SAR86 cluster bacterium SAR86B]	1.9726	1.8514	7.3657	1.1491	6.0198
EJP74058.1 putative dpse-PA [SAR86 cluster bacterium SAR86B]	0	0.8347	0.3669	0.8863	0.8695
EJP74060.1 alcohol dehydrogenase [SAR86 cluster bacterium SAR86B]	8.7212	7.1372	6.59	7.5616	9.0943
EJP74064.1 histidine triad nucleotide-binding protein 2 [SAR86 cluster bacterium SAR86B]	3.2756	2.3359	1.3162	1.7852	1.6994
EJP74067.1 putative ammonium transporter [SAR86 cluster bacterium SAR86B]	0	0.8264	2.6276	0.0877	2.0084
EJP74069.1 TonB-dependent receptor [SAR86 cluster bacterium SAR86B]	1.7499	2.3354	0.039	7.9522	0.1513
EJP74070.1 3-phytase [SAR86 cluster bacterium SAR86B]	5.3331	8.8337	2.9099	21.4741	6.2953
EJP74092.1 chaperonin GroL [SAR86 cluster bacterium SAR86B]	63.2052	65.0771	136.722	48.1078	89.6461
EJP74096.1 ribonucleoside-diphosphate reductase subunit alpha [SAR86 cluster bacterium SAR86B]	0	0.5578	0.445	0	0.5272
EJP74103.1 dihydrolipoyl dehydrogenase [SAR86 cluster bacterium SAR86B]	0	0	0.2543	0.2632	0.1506
EJP74112.1 methionine-R-sulfoxide reductase [SAR86 cluster bacterium SAR86B]	0	0.6824	1.24	0.2273	1.0894
EJP74115.1 ribonucleoside-diphosphate reductase, beta subunit [SAR86 cluster bacterium SAR86B]	0.7449	0.9168	1.4886	0.3599	0.7047
EJP74118.1 dihydrolipoyllysine-residue succinyltransferase, E2 component of oxoglutarate dehydrogenase (succinyl-transferring) complex [SAR86 cluster bacterium SAR86B]	2.5138	1.1083	1.1368	0	1.0101
EJP74125.1 succinate dehydrogenase, flavoprotein subunit [SAR86 cluster bacterium SAR86B]	0.6216	0.4439	0.7991	0	0.8046
EJP74127.1 transcription termination/antitermination factor NusG [SAR86 cluster bacterium SAR86B]	2.4544	2.0069	3.0867	1.9701	3.0868
EJP74143.1 HTH-type transcriptional regulator HexR [SAR86 cluster bacterium SAR86B]	1.3776	0.0345	0.3893	3.2609	0.7548
EJP74144.1 pyruvate dehydrogenase (acetyl-transferring), homodimeric type [SAR86 cluster bacterium SAR86B]	5.2885	1.8746	4.0463	3.3758	5.059
EJP74145.1 glucose-6-phosphate dehydrogenase [SAR86 cluster bacterium SAR86B]	0.9834	0.3382	1.1262	2.0975	1.1933
EJP74148.1 dihydrolipoyllysine-residue acetyltransferase component of pyruvate dehydrogenase complex [SAR86 cluster bacterium SAR86B]	3.182	0.3892	0.2571	1.9657	0.8498
EJP74153.1 short-chain dehydrogenase/reductase SDR [SAR86 cluster bacterium SAR86B]	0.7198	0	0.712	0	0.482
EJP74718.1 ribosomal protein S2 [Campylobacter sp. FOBRC14]	0	0.1327	0.2722	0.2818	0.645
EJS41260.1 rpl11ap [Saccharomyces arboricola H-6]	0.9768	0	0	0	0
EJT98549.1 light chain 3 [Dacryopinax primogenitus]	0.8476	0.1557	0.3194	0.1653	0
EJT99507.1 40S ribosomal protein S14 [Dacryopinax primogenitus]	0.7951	0.6572	0.5618	0.4652	1.0649
EJU01241.1 kinase-like protein [Dacryopinax primogenitus]	0.444	0	0.1255	0	0.446
EJU05224.1 cytochrome P450 [Dacryopinax primogenitus]	2.849	0.3719	0.0848	0.0877	0
EJV09432.1 replication-associated protein A [Enterococcus faecalis ERV41]	20.6967	4.0784	3.0609	2.4716	3.7681
EJW20629.1 hypothetical protein IMCC14465_15160 [alpha proteobacterium IMCC14465]	0	1.2505	1.6247	1.3278	2.3301
EJW20669.1 hypothetical protein IMCC14465_15560 [alpha proteobacterium IMCC14465]	3.1993	5.9492	5.1791	4.885	3.201
EJW20910.1 hypothetical protein IMCC14465_07060 [alpha proteobacterium IMCC14465]	0.9535	0.6799	0.9195	0.6898	0.9016
EJW21556.1 hypothetical protein IMCC14465_13520 [alpha proteobacterium IMCC14465]	0.5301	0.838	0.8792	0.8653	0.752
EJW22121.1 hypothetical protein IMCC14465_05150 [alpha proteobacterium IMCC14465]	0	0.4052	0.5334	0.6597	0
EJW73274.1 hypothetical protein WUBG_15819 [Wuchereria bancrofti]	5.5068	0	0.1297	0.1343	0
EJX35653.1 pyruvate dehydrogenase E1 component, homodimeric type, partial [actinobacterium SCGC AAA027-L06]	0.8288	0.2855	0.4099	0.2425	0.0694
EJX36755.1 4-aminobutyrate aminotransferase family protein [actinobacterium SCGC AAA027-L06]	0	0.1923	0.493	0	0.3504
EJY64350.1 Protein kinase domain containing protein (macronuclear) [Oxytricha trifallax]	2.291	0.1457	0.1494	0.2578	0.236
EJY64584.1 IPT/TIG domain containing protein (macronuclear) [Oxytricha trifallax]	0.5651	0	0	0	0
EJY64635.1 Lysyl-tRNA synthetase (macronuclear) [Oxytricha trifallax]	0.462	0	0	0	0
EJY65727.1 IPT/TIG domain containing protein (macronuclear) [Oxytricha trifallax]	1.2546	0.1296	0	0	0
EJY66782.1 60S ribosomal protein L3 (macronuclear) [Oxytricha trifallax]	1.5083	0	0	0.1471	0
EJY66792.1 40S ribosomal protein S26 (macronuclear) [Oxytricha trifallax]	3.0166	0	0	0	0
EJY68302.1 hypothetical protein OXYTRI_11183 (macronuclear) [Oxytricha trifallax]	2.5325	0	0	0	0
EJY68340.1 ATP-dependent RNA helicase eIF4A, putative (macronuclear) [Oxytricha trifallax]	0.4748	0.5148	0	0.3897	0
EJY69053.1 Intraflagellar Transport Protein 81 (macronuclear) [Oxytricha trifallax]	5.2811	0.6127	0.0786	0.1355	0.1861
EJY69686.1 hypothetical protein OXYTRI_09575 (macronuclear) [Oxytricha trifallax]	0	2.2644	0	2.4443	0
EJY71457.1 Cathepsin L (macronuclear) [Oxytricha trifallax]	0.4815	0	0	0	0
EJY71597.1 Dynein heavy chain family protein (macronuclear) [Oxytricha trifallax]	1.4548	0.4009	0	0.2838	0
EJY71854.1 hypothetical protein OXYTRI_07151 (macronuclear) [Oxytricha trifallax]	4.5083	0	0.1062	0.1099	0
EJY72742.1 hypothetical protein OXYTRI_06129 (macronuclear) [Oxytricha trifallax]	2.6503	0.6572	0.824	0.4652	0.355
EJY72909.1 Dynein heavy chain family protein (macronuclear) [Oxytricha trifallax]	2.7473	0.3364	0.1438	0.2382	0
EJY72949.1 Putative lipoprotein (macronuclear) [Oxytricha trifallax]	1.3407	0	0	0	0
EJY73623.1 Protein kinase domain containing protein (macronuclear) [Oxytricha trifallax]	0.8119	0.7705	0.4079	0.5278	0.3625
EJY73841.1 Ubiquitin-activating enzyme E1 family protein (macronuclear) [Oxytricha trifallax]	0	0	0.2842	0	0
EJY74793.1 putative 60S ribosomal protein L38 (macronuclear) [Oxytricha trifallax]	1.8648	0	0	0	0
EJY74972.1 Proprotein convertase like protein (macronuclear) [Oxytricha trifallax]	3.0166	0	0	0	0
EJY75400.1 hypothetical protein OXYTRI_03213 (macronuclear) [Oxytricha trifallax]	0	0	0.0517	0.9628	4.1017
EJY76340.1 Dynein heavy chain family protein (macronuclear) [Oxytricha trifallax]	2.8333	0.1561	0	0.1105	0.1265
EJY76834.1 hypothetical protein OXYTRI_01647 (macronuclear) [Oxytricha trifallax]	0.7123	0.3925	0	1.0419	0
EJY81124.1 Alpha tubulin,putative (macronuclear) [Oxytricha trifallax]	9.3484	0.1472	0.0755	0.0781	0
EJY83204.1 Protein disulfide-isomerase domain containing protein (macronuclear) [Oxytricha trifallax]	0	0.3175	0	1.0115	0
EJY83276.1 hypothetical protein OXYTRI_19103 (macronuclear) [Oxytricha trifallax]	1.6127	0.2217	0.1823	0.5884	0
EJY84079.1 hypothetical protein OXYTRI_18183 (macronuclear) [Oxytricha trifallax]	0.8339	0	0	0	0
EJY84890.1 Abhydrolase domain-containing protein 5 (macronuclear) [Oxytricha trifallax]	0.4169	0.0574	0.5303	0	0
EJY85356.1 Prolyl-tRNA synthetase, putative (macronuclear) [Oxytricha trifallax]	0.7123	0	0.2013	0	0
EJY85379.1 Voltage-gated Ion Channel (VIC) Superfamily (macronuclear) [Oxytricha trifallax]	1.1396	0	0.2147	0	0
EJY86759.1 Chaperonin beta subunit (macronuclear) [Oxytricha trifallax]	0	0.3623	0.1239	0	0.1468
EJY88528.1 Heat shock protein 90 (macronuclear) [Oxytricha trifallax]	0.5895	0	0	0	0
EJY88674.1 zinc finger transcription factor sma, putative (macronuclear) [Oxytricha trifallax]	1.4864	0.1755	0.12	0.0621	0
EKC17270.1 Dynein heavy chain 2, axonemal [Crassostrea gigas]	1.2983	0	0	0	0
EKC20197.1 Eukaryotic translation initiation factor 4 gamma 2 [Crassostrea gigas]	2.2023	0.1156	0.0593	0.2761	0.1405
EKC22887.1 Dynein-1-beta heavy chain, flagellar inner arm I1 complex [Crassostrea gigas]	1.5083	0	0	0.0981	0
EKC26013.1 hypothetical protein CGI_10010609 [Crassostrea gigas]	1.0155	0	0.7654	0	0
EKC27452.1 Nucleoredoxin [Crassostrea gigas]	3.3813	0	0	0	0
EKC27920.1 NACHT and WD repeat domain-containing protein 1 [Crassostrea gigas]	10.8319	0	0	0	0
EKC28906.1 Fibrocystin-L [Crassostrea gigas]	3.2253	0	0	0	0
EKC30956.1 E3 ubiquitin-protein ligase HECTD1 [Crassostrea gigas]	0.6704	0	0.0947	0.0981	0.2245
EKC32288.1 Leucine-rich repeat-containing protein 50 [Crassostrea gigas]	2.9545	0	0	0.247	0
EKC35709.1 Fibrocystin-L [Crassostrea gigas]	1.7994	0.124	0	0	0
EKC36830.1 L-rhamnose-binding lectin CSL3 [Crassostrea gigas]	1.2273	0.1449	0	0	0
EKC41048.1 Dynein heavy chain 10, axonemal [Crassostrea gigas]	2.3369	0.2146	0.2446	0.2786	0.058
EKD22501.1 Single-stranded DNA-binding protein [uncultured bacterium]	0.2885	1.59	3.914	1.5194	43.5215
EKD22502.1 N4 gp44-like protein [uncultured bacterium]	0	1.9451	2.3472	0.8504	37.2174
EKD22503.1 N4 gp56-like protein [uncultured bacterium]	0	4.5954	13.4729	2.8056	74.3185
EKD22538.1 N4 gp25-like protein [uncultured bacterium]	0	0.1963	0.6794	1.2503	17.2315
EKD24095.1 hypothetical protein ACD_81C00110G0001 [uncultured bacterium]	0.5574	0	0.2626	0	0
EKD25261.1 thymidylate synthase [uncultured bacterium (gcode 4)]	2.5543	0.8662	0.833	1.8683	0.7895
EKD25722.1 radical SAM protein [uncultured bacterium]	0.3066	0.4224	0.5633	0.2691	0.5647
EKD25917.1 hypothetical protein ACD_79C01445G0009, partial [uncultured bacterium]	0	0.2495	0.192	0.3975	0
EKD28684.1 hypothetical protein ACD_79C00248G0001, partial [uncultured bacterium]	0	0	0.3669	0.2532	0.1449
EKD41480.1 hypothetical protein ACD_73C00701G0001, partial [uncultured bacterium]	0	0.4156	0.1421	0.1471	0
EKD45532.1 hypothetical protein ACD_69C00248G0001 [uncultured bacterium]	0	0.3658	0.5629	0.2913	0.8892
EKD51338.1 Thymidylate synthase [uncultured bacterium]	1.8928	1.3365	1.7052	2.492	1.941
EKD51646.1 hypothetical protein ACD_62C00210G0002 [uncultured bacterium]	0	0	0	0.6523	0
EKD54949.1 hypothetical protein ACD_60C00031G0007 [uncultured bacterium]	1.2432	0	0.7027	0.1819	0
EKD55018.1 Oxidoreductase, short chain dehydrogenase/reductase family [uncultured bacterium]	0	0	0.2101	0	0.4977
EKD59990.1 hypothetical protein ACD_54C01013G0001, partial [uncultured bacterium]	0.6512	0.0897	0	0.1905	0.4361
EKD59991.1 hypothetical protein ACD_54C01013G0002 [uncultured bacterium]	0.4683	0.2581	0	0	0.3136
EKD60476.1 Heat shock protein Hsp20 [uncultured bacterium]	4.2216	4.3632	3.1259	4.0676	1.7658
EKD60710.1 hypothetical protein ACD_54C00595G0003, partial [uncultured bacterium]	0	0.2141	1.098	0	0.5204
EKD60752.1 zinc ABC transporter periplasmic zinc-binding protein ZnuA [uncultured bacterium]	1.1789	0.2166	0.2221	0.6898	0.1316
EKD60896.1 hypothetical protein ACD_54C00497G0003 [uncultured bacterium]	0.7273	1.1208	1.1856	0.5253	1.9205
EKD61836.1 hypothetical protein ACD_54C00073G0001, partial [uncultured bacterium]	0.3676	0.1013	0.2078	0.1076	0.4924
EKD66657.1 hypothetical protein ACD_49C00025G0001 [uncultured bacterium (gcode 4)]	0.0927	0.7914	0.707	4.6624	0
EKD70940.1 acylneuraminate cytidylyltransferase, partial [uncultured bacterium]	0.4498	0	0.2543	0.2632	0.4519
EKD71447.1 putative imidazoleglycerol-phosphate synthase HisF [uncultured bacterium]	0.7859	0.2166	0.2221	0	0
EKD71975.1 hypothetical protein ACD_46C00042G0002 [uncultured bacterium]	0.4849	0.1336	0.2741	0.2838	0.7307
EKD73314.1 hypothetical protein ACD_45C00364G0001 [uncultured bacterium]	0	0.2855	0.1464	0	0
EKD73702.1 hypothetical protein ACD_45C00217G0018 [uncultured bacterium]	5.3872	1.9412	2.7524	1.4549	1.6652
EKD74609.1 hypothetical protein ACD_44C00384G0004 [uncultured bacterium]	0.4498	0.2479	0.1271	0.1316	0
EKD75000.1 ankyrin repeat protein [uncultured bacterium]	14.2918	0	0	0	0
EKD75101.1 oxidoreductase [uncultured bacterium]	0	0	0.2928	0	0
EKD75279.1 D,D-heptose 1,7-bisphosphate phosphatase (D-glycero-D-manno-heptose 1,7-bisphosphate phosphatase) [uncultured bacterium]	1.0155	0.2798	0.0957	0	0.1133
EKD75428.1 hypothetical protein ACD_44C00133G0001 [uncultured bacterium]	0	4.9038	5.6587	2.8775	2.3131
EKD75821.1 hypothetical protein ACD_44C00020G0005 [uncultured bacterium]	1.3149	0	0.2478	0	0
EKD80352.1 hypothetical protein ACD_40C00128G0010 [uncultured bacterium]	0.6704	0	0	0	0.2245
EKD82244.1 hypothetical protein ACD_39C01408G0002, partial [uncultured bacterium]	1.0897	0.2627	0.462	0	0.6841
EKD83492.1 hypothetical protein ACD_39C00636G0004 [uncultured bacterium]	0.2408	0.0995	0.7485	0.2465	0.524
EKD87975.1 hypothetical protein ACD_35C00110G0001 [uncultured bacterium]	1.0205	0	0	0.1493	0
EKD96840.1 hypothetical protein ACD_23C01229G0002 [uncultured bacterium]	1.6814	0	0	0.328	0.563
EKD97541.1 hypothetical protein ACD_23C00876G0001, partial [uncultured bacterium]	0	0.1178	0	0.5001	0.2862
EKD97800.1 hypothetical protein ACD_23C00739G0001, partial [uncultured bacterium]	0.4558	0	0.3865	0	0.3053
EKD97801.1 hypothetical protein ACD_23C00739G0002 [uncultured bacterium]	0.3108	0.0856	0.4392	0	0.4163
EKD98143.1 hypothetical protein ACD_23C00565G0002 [uncultured bacterium]	0.7198	0.1983	0.4069	0.5937	0.1205
EKD98530.1 ABC transporter related protein, partial [uncultured bacterium]	2.4692	0.3664	0.1074	0.2778	1.3992
EKD99180.1 hypothetical protein ACD_23C00090G0004 [uncultured bacterium]	1.5213	0.1103	0.3394	0.8902	0.3217
EKE02082.1 hypothetical protein ACD_20C00429G0019 [uncultured bacterium]	0	0.129	0.6618	0.137	0.4705
EKE03940.1 hypothetical protein ACD_20C00126G0001 [uncultured bacterium]	0	0	0	0.7248	0
EKE05236.1 hypothetical protein ACD_19C00389G0001, partial [uncultured bacterium]	0	0.7955	0.6657	1.2225	1.4501
EKE08896.1 30S ribosomal protein S6 [uncultured bacterium]	0	0.2731	0.14	0	0
EKE17597.1 hypothetical protein ACD_10C00374G0001 [uncultured bacterium]	0	0.3533	0	0.125	0.7155
EKE17657.1 hypothetical protein ACD_10C00333G0002 [uncultured bacterium]	0	0	0	0	0.229
EKE19277.1 hypothetical protein ACD_9C00066G0001 [uncultured bacterium]	0.8373	0.3845	0.355	0	0.4205
EKE23878.1 hypothetical protein ACD_6C00308G0012 [uncultured bacterium]	0	0.5011	0	0.3192	0.3654
EKE28229.1 50S ribosomal protein L18 [uncultured bacterium (gcode 4)]	0	0.2884	0.2958	1.9393	0.1168
EKE28640.1 hypothetical protein ACD_3C00037G0031 [uncultured bacterium (gcode 4)]	0	0.1256	0	0.2667	0
EKE28751.1 hypothetical protein ACD_3C00019G0001 [uncultured bacterium (gcode 4)]	0.8677	0.3347	0.7357	0.2031	0.2324
EKE68141.1 hypothetical protein P24_17962, partial [Oceanibaculum indicum P24]	4.1389	5.8168	7.3969	7.5113	9.417
EKE70562.1 lipoyl synthase, partial [Gallaecimonas xiamenensis 3-C-1]	0	0	0.3716	0.7694	0
EKE71192.1 hemolysin [Celeribacter baekdonensis B30]	0	0.2279	0.0779	0.5647	0.1846
EKE71868.1 hypothetical protein B30_08868 [Celeribacter baekdonensis B30]	0	0	0.1361	0.5635	0.3225
EKE71921.1 hypothetical protein B30_09133 [Celeribacter baekdonensis B30]	0	0.2771	0.2842	0.2942	1.1785
EKE77705.1 serine hydroxymethyltransferase [Oceanibaculum indicum P24]	0	0.2826	0.0966	0.2001	0.3434
EKF01295.1 retinal pigment epithelial membrane protein [Tolypothrix sp. PCC 7601]	0	0.2532	0.2078	0.0538	0.1231
EKF29729.1 hypothetical protein MOQ_006471, partial [Trypanosoma cruzi marinkellei]	0.3885	0.1071	0	0.341	0
EKF31184.1 heat shock protein, putative [Trypanosoma cruzi marinkellei]	0.2235	0.0616	0.2526	0.2615	0
EKF39647.1 hypothetical protein MOQ_000121 [Trypanosoma cruzi marinkellei]	0	0.1427	0.1464	0	0
EKF41495.1 binding-protein-dependent transport system inner membrane protein [Nitratireductor indicus C115]	0	0	0.1487	0	0.3522
EKF42164.1 thiamine pyrophosphate protein [Nitratireductor indicus C115]	0	0.1178	0.3624	0.125	0.2862
EKF43756.1 surface antigen (D15) [Nitratireductor indicus C115]	0	0.3555	0	0	0
EKF73241.1 bifunctional N-acetylglucosamine-1-phosphate uridyltransferase / glucosamine-1-phosphate N-acetyltransferase [Alcanivorax hongdengensis A-11-3]	0.2442	0.942	0.6902	0	0.4089
EKG06599.1 glucose-regulated protein 78, putative [Trypanosoma cruzi]	4.0682	0	0	0	0.0524
EKG12505.1 Beta-ketoacyl synthase, partial [Macrophomina phaseolina MS6]	5.0185	0.4033	0.0886	0.1224	0.14
EKG12506.1 Beta-ketoacyl synthase [Macrophomina phaseolina MS6]	38.86	0.1755	0.1801	0.0621	0
EKG18787.1 Tetratricopeptide TPR-1 [Macrophomina phaseolina MS6]	1.7532	0	0.1652	0	0
EKK02700.1 secreted protein containing PEP-CTERM bacterial domain protein [Rhodopirellula baltica SH28]	0	0.4037	0.138	0.6859	0.9485
EKM18167.1 phosphate ABC transporter, phosphate-binding protein PstS [Vibrio harveyi]	0	0.2771	0	0.7355	0
EKM93734.1 RND divalent metal cation efflux membrane fusion protein (czcBlike) [Pseudomonas sp. Chol1]	0	0	0	0	0.318
EKM93741.1 Co/Zn/Cd efflux system protein [Pseudomonas sp. Chol1]	0	0.1903	0.7808	0.7073	0.6938
EKN17827.1 hypothetical protein HMPREF1076_01271 [Parabacteroides goldsteinii CL02T12C30]	0	0	0.2612	0	0
EKO35925.1 PF09912 family protein [SAR86 cluster bacterium SAR86E]	0	0	0	0.1389	0
EKO35931.1 acetyl-CoA C-acetyltransferase [SAR86 cluster bacterium SAR86E]	0.4144	1.2265	1.563	0.1212	1.1507
EKO35932.1 putative glutamine synthetase, beta-grasp domain protein [SAR86 cluster bacterium SAR86E]	2.9236	4.2709	17.8709	1.6125	8.7552
EKO35934.1 chain length determinant protein [SAR86 cluster bacterium SAR86E]	1.0957	1.5651	2.4214	4.5958	2.7838
EKO35938.1 HflC-like protein [SAR86 cluster bacterium SAR86E]	0.2391	0.8603	1.2414	0.4021	0.9353
EKO35940.1 enoyl-CoA hydratase/isomerase domain protein [SAR86 cluster bacterium SAR86E]	0.259	0.1427	0.1464	0	0.1735
EKO35947.1 fumarate hydratase class II 1 [SAR86 cluster bacterium SAR86E]	8.5807	6.8422	7.2657	7.0653	8.244
EKO35950.1 acyl-CoA dehydrogenase, N-terminal domain protein [SAR86 cluster bacterium SAR86E]	5.3938	4.0021	4.863	4.2216	2.6593
EKO35954.1 putative lipoprotein [SAR86 cluster bacterium SAR86E]	19.1821	10.0859	12.2331	13.0608	9.1958
EKO35957.1 putative protein UmuD [SAR86 cluster bacterium SAR86E]	1.4019	0.785	0.6647	5.5438	0
EKO35958.1 DNA gyrase, A subunit [SAR86 cluster bacterium SAR86E]	3.0255	2.1894	1.6058	2.9081	1.0131
EKO35967.1 translation initiation factor IF-3 [SAR86 cluster bacterium SAR86E]	0.5103	0.7815	0.5769	2.2081	1.1205
EKO35970.1 penicillin amidase domain protein [SAR86 cluster bacterium SAR86E]	1.7267	0.943	0.1952	1.8533	1.1408
EKO35972.1 repressor LexA [SAR86 cluster bacterium SAR86E]	8.4888	6.0917	7.6674	30.1331	6.2174
EKO35973.1 enoyl-CoA hydratase/isomerase family protein [SAR86 cluster bacterium SAR86E]	0.4274	0.2355	0.3624	0	0.4293
EKO35974.1 acyl-CoA dehydrogenase, C-terminal domain protein [SAR86 cluster bacterium SAR86E]	0.444	0.2447	0.251	0	0
EKO35977.1 stearoyl-CoA 9-desaturase [SAR86 cluster bacterium SAR86E]	1.2124	0.5011	0.7881	1.5252	0.7713
EKO35980.1 AMP-binding enzyme [SAR86 cluster bacterium SAR86E]	0	0.2692	0	0	0.3271
EKO35985.1 acyl-CoA dehydrogenase, C-terminal domain protein [SAR86 cluster bacterium SAR86E]	1.2387	0.4096	0.4201	0.5074	0.3318
EKO35986.1 PF11746 family protein [SAR86 cluster bacterium SAR86E]	0	0.2914	0.7969	0.4125	1.0622
EKO35990.1 histidinol-phosphate transaminase [SAR86 cluster bacterium SAR86E]	2.0111	0.1385	0.4263	0	0.3367
EKO35998.1 ribulose-phosphate 3-epimerase [SAR86 cluster bacterium SAR86E]	3.3434	1.601	1.9792	5.4486	1.9455
EKO36000.1 iron permease FTR1 family protein [SAR86 cluster bacterium SAR86E]	2.442	0.4316	1.3804	0.2858	1.5396
EKO36004.1 glycine hydroxymethyltransferase [SAR86 cluster bacterium SAR86E]	2.692	1.7802	1.1413	1.3389	1.262
EKO36008.1 RNA polymerase sigma factor RpoD [SAR86 cluster bacterium SAR86E]	59.3307	67.6221	55.5537	41.0117	25.5273
EKO36009.1 branched-chain-amino-acid transaminase [SAR86 cluster bacterium SAR86E]	0	0.5709	0	0.6062	0.3469
EKO36011.1 EPS-associated transcriptional regulator, MarR family [SAR86 cluster bacterium SAR86E]	1.3149	1.5399	1.5795	2.5006	1.7612
EKO36012.1 acyl-CoA dehydrogenase, C-terminal domain protein [SAR86 cluster bacterium SAR86E]	4.2735	0.3533	0.3624	0	0.7155
EKO36026.1 nitrogen regulatory protein P-II [SAR86 cluster bacterium SAR86E]	0.6704	0.6465	0.2842	0.1961	0.4489
EKO36029.1 D-aminoacylase, C-terminal domain protein [SAR86 cluster bacterium SAR86E]	0.3657	0.2015	1.224	0.3036	0.6742
EKO36043.1 NAD(P)-binding Rossmann-like domain protein [SAR86 cluster bacterium SAR86E]	1.3098	0.9189	1.0845	0.6772	0.8934
EKO36045.1 KR domain protein [SAR86 cluster bacterium SAR86E]	1.554	0.6066	0.5124	0.5683	0.3903
EKO36050.1 pyridine nucleotide-disulfide oxidoreductase [SAR86 cluster bacterium SAR86E]	1.3149	0.1812	0.5575	0	0.6605
EKO36052.1 putative phosphoserine phosphatase/homoserine phosphotransferase bifunctional protein [SAR86 cluster bacterium SAR86E]	1.9458	1.0723	0.9123	0.4256	0.6942
EKO36056.1 rubredoxin [SAR86 cluster bacterium SAR86E]	9.545	3.958	4.7321	4.7229	4.8029
EKO36057.1 vacuole effluxer Atg22-like protein [SAR86 cluster bacterium SAR86E]	3.0042	1.2519	0.4912	0.4504	0.7898
EKO36061.1 transcriptional regulator, TetR family [SAR86 cluster bacterium SAR86E]	0.5003	0.3676	0.2828	1.7565	0.6701
EKO36062.1 excinuclease ABC, B subunit [SAR86 cluster bacterium SAR86E]	0.4274	0.2355	0.3624	0.5001	0
EKO36068.1 putative pyridoxamine 5'-phosphate oxidase [SAR86 cluster bacterium SAR86E]	1.1396	0	0.161	1.167	0.3816
EKO36069.1 PF11932 domain protein, partial [SAR86 cluster bacterium SAR86E]	0	0.1385	0.1421	0	0.3367
EKO36070.1 DNA-directed RNA polymerase, omega subunit [SAR86 cluster bacterium SAR86E]	12.5079	6.6633	7.306	10.9784	7.2597
EKO36077.1 2-methylcitrate synthase/citrate synthase II [SAR86 cluster bacterium SAR86E]	2.0111	0.7389	0.5684	0.3923	0.2245
EKO36078.1 TonB-dependent receptor plug domain protein [SAR86 cluster bacterium SAR86E]	0.8238	1.4541	1.2724	0.8322	1.7833
EKO36081.1 aldehyde dehydrogenase (NAD) family protein [SAR86 cluster bacterium SAR86E]	1.2662	0.6978	0.8947	0.3705	0.848
EKO36085.1 class II aldolase/adducin N-terminal domain protein [SAR86 cluster bacterium SAR86E]	11.8604	4.4288	4.8978	6.1547	5.331
EKO36088.1 glycosyl hydrolase family 3, N-terminal domain protein [SAR86 cluster bacterium SAR86E]	0.777	0.4282	0.4392	0.9093	0.9106
EKO36091.1 phosphotransferase enzyme family protein [SAR86 cluster bacterium SAR86E]	1.7994	1.2891	0.3051	1.5794	0.723
EKO36097.1 nitrogen regulation protein [SAR86 cluster bacterium SAR86E]	0.7123	0.785	0.6039	0.8335	0.2385
EKO36099.1 putative ribosomal protein S1 [SAR86 cluster bacterium SAR86E]	13.48	4.6505	6.3356	9.4303	5.2701
EKO36101.1 glycine cleavage system H protein [SAR86 cluster bacterium SAR86E]	0.4498	0.124	0.5086	0.1316	0
EKO36111.1 carboxyl transferase domain protein [SAR86 cluster bacterium SAR86E]	2.6778	0.8464	3.0234	0.9902	2.2167
EKO36113.1 pyruvate dehydrogenase (acetyl-transferring), homodimeric type [SAR86 cluster bacterium SAR86E]	2.1368	0	0.2013	0.2084	0
EKO36124.1 transporter, MotA/TolQ/ExbB proton channel family protein [SAR86 cluster bacterium SAR86E]	4.1546	4.885	8.4614	2.2174	5.1208
EKO36133.1 DNA topoisomerase I [SAR86 cluster bacterium SAR86E]	0	0.5799	0.5539	0	0.9038
EKO36136.1 amino acid carrier protein [SAR86 cluster bacterium SAR86E]	7.5893	1.9861	1.0754	4.6367	1.5245
EKO36137.1 phenazine biosynthesis-like protein [SAR86 cluster bacterium SAR86E]	2.8954	0.885	0.3252	1.6332	0.9824
EKO36139.1 tetratricopeptide repeat protein [SAR86 cluster bacterium SAR86E]	3.7632	1.5519	1.8685	0.9028	1.6675
EKO36142.1 rhodanese-like protein [SAR86 cluster bacterium SAR86E]	0	1.0093	0.3451	0.8931	0.2044
EKO36143.1 alanine--tRNA ligase [SAR86 cluster bacterium SAR86E]	1.2432	0.1713	0.7027	1.0912	0.6244
EKO36144.1 transporter, dicarboxylate/amino acid:cation Na+/H+ symporter family protein [SAR86 cluster bacterium SAR86E]	3.1909	0.3948	0.8006	1.2003	0.6324
EKO36147.1 1-deoxy-D-xylulose-5-phosphate synthase [SAR86 cluster bacterium SAR86E]	1.4995	0.4958	0.0848	1.1406	0
EKO36156.1 RND transporter, Hydrophobe/Amphiphile Efflux-1 (HAE1)/Heavy Metal Efflux (HME) family, permease protein [SAR86 cluster bacterium SAR86E]	2.0517	0.7604	1.56	2.5809	1.2745
EKO36160.1 KR domain protein [SAR86 cluster bacterium SAR86E]	1.8381	1.8899	1.5229	2.7964	1.1061
EKO36169.1 methyltransferase domain protein [SAR86 cluster bacterium SAR86E]	0.991	0.2731	0.14	0	0.8296
EKO36171.1 polysaccharide biosynthesis/export protein [SAR86 cluster bacterium SAR86E]	0	0.0849	0.5413	2.1189	0.6816
EKO36172.1 transporter, MotA/TolQ/ExbB proton channel family protein [SAR86 cluster bacterium SAR86E]	5.1283	2.3828	0.9633	2.0233	2.9116
EKO36175.1 TM2 domain protein [SAR86 cluster bacterium SAR86E]	1.3954	0.1923	0	0	0.2336
EKO36178.1 hemimethylated DNA binding domain protein [SAR86 cluster bacterium SAR86E]	3.7524	0.4595	0.3535	1.0978	0.2792
EKO36179.1 putative F420-dependent oxidoreductase, MSMEG_2256 family [SAR86 cluster bacterium SAR86E]	0	0	0.2446	0	0
EKO36180.1 HflK protein [SAR86 cluster bacterium SAR86E]	19.2133	27.9104	25.5545	14.2185	12.2048
EKO36181.1 ribosomal protein L35 [SAR86 cluster bacterium SAR86E]	3.108	0.4282	0.732	0	0.5204
EKO36187.1 acyl-CoA dehydrogenase, C-terminal domain protein [SAR86 cluster bacterium SAR86E]	0.9335	0.9587	0.8806	0.4256	1.6319
EKO36188.1 NUDIX domain protein [SAR86 cluster bacterium SAR86E]	0	0.2479	0.1271	0	0.3013
EKO36192.1 glutathione S-transferase, N-terminal domain protein [SAR86 cluster bacterium SAR86E]	1.9724	0.9058	0.7433	0.5771	0.4403
EKO36196.1 AAA domain protein [SAR86 cluster bacterium SAR86E]	0.8339	0.3829	0.1571	1.5451	0.2792
EKO36200.1 putative F420-dependent oxidoreductase, Rv2161c family [SAR86 cluster bacterium SAR86E]	2.2792	0.314	0.4831	0.6668	0
EKO36202.1 V-type H(+)-translocating pyrophosphatase [SAR86 cluster bacterium SAR86E]	23.4174	11.2638	10.9693	18.4007	8.8024
EKO36206.1 putative peptidyl-prolyl cis-trans isomerase B [SAR86 cluster bacterium SAR86E]	16.8034	8.9375	8.2038	11.2293	8.7234
EKO36208.1 transglycosylase [SAR86 cluster bacterium SAR86E]	1.7384	0	0.1638	0.1695	0
EKO36213.1 putative 2,3-dihydroxybiphenyl 1,2-dioxygenase [SAR86 cluster bacterium SAR86E]	3.6753	1.7808	3.0815	2.1506	2.4614
EKO36217.1 GTP cyclohydrolase II [SAR86 cluster bacterium SAR86E]	0.9768	0.2692	0	0.2858	0
EKO36222.1 phytanoyl-CoA dioxygenase PhyH [SAR86 cluster bacterium SAR86E]	0	0.1223	0.251	0	0.1487
EKO36229.1 2-methylcitrate dehydratase [SAR86 cluster bacterium SAR86E]	3.5574	1.9058	2.9105	3.7434	2.7425
EKO36232.1 hypothetical protein B273_0540 [SAR86 cluster bacterium SAR86E]	9.6536	23.9631	17.3684	16.0439	9.4185
EKO36240.1 thiolase, C-terminal domain protein [SAR86 cluster bacterium SAR86E]	2.7773	0.4347	0.6248	0.2211	0.7607
EKO36242.1 acyl-CoA dehydrogenase, C-terminal domain protein [SAR86 cluster bacterium SAR86E]	0.677	0.4664	1.3394	0.7923	0.6801
EKO36243.1 putative CDP-diacylglycerol--glycerol-3-phosphate 3-phosphatidyltransferase [SAR86 cluster bacterium SAR86E]	0	0	0.1255	0.2598	0.1487
EKO36244.1 3-dehydroquinate synthase [SAR86 cluster bacterium SAR86E]	2.2812	0.7084	0.2695	1.2006	0.5557
EKO36246.1 KR domain protein [SAR86 cluster bacterium SAR86E]	0	0	0	0.3126	0
EKO36250.1 ATP-dependent DNA helicase RecG [SAR86 cluster bacterium SAR86E]	0	0	0	0	0.5451
EKO36251.1 phosphoribosylformylglycinamidine synthase [SAR86 cluster bacterium SAR86E]	1.8785	0.207	0.2124	0.9893	0.5032
EKO36253.1 TIGR00255 family protein [SAR86 cluster bacterium SAR86E]	1.4224	0.1149	0.1178	0.9041	0.1396
EKO36254.1 TonB-dependent receptor [SAR86 cluster bacterium SAR86E]	52.5449	32.4423	40.9424	34.1248	39.9908
EKO36255.1 glycosyltransferase-like protein, family 2 [SAR86 cluster bacterium SAR86E]	0	0.2358	0.5295	0.137	0.5217
EKO36256.1 exodeoxyribonuclease III [SAR86 cluster bacterium SAR86E]	1.7623	0.6798	0.0996	0.7218	0.236
EKO36259.1 hypothetical protein B273_0737 [SAR86 cluster bacterium SAR86E]	1.3149	0	0.1858	0.1924	0.2202
EKO36260.1 RNA methyltransferase, RsmE family [SAR86 cluster bacterium SAR86E]	1.7094	0	1.0871	0.8752	0.4293
EKO36265.1 chaperone protein DnaK [SAR86 cluster bacterium SAR86E]	9.3241	20.2683	15.0798	10.3057	6.0709
EKO36268.1 Obg family GTPase CgtA [SAR86 cluster bacterium SAR86E]	0.9497	0.1308	0.2684	0.2778	0.477
EKO36272.1 ribosomal protein L27 [SAR86 cluster bacterium SAR86E]	2.4676	0.7102	1.0127	0.115	1.521
EKO36273.1 single-stranded DNA-binding protein [SAR86 cluster bacterium SAR86E]	4.1305	2.3387	2.0352	4.1795	2.1948
EKO36280.1 ribosomal protein L21 [SAR86 cluster bacterium SAR86E]	1.9261	1.9902	3.2663	0.5635	1.7736
EKO36282.1 ribosomal protein S20 [SAR86 cluster bacterium SAR86E]	18.2436	5.7791	9.5121	11.9661	10.0329
EKO36287.1 transporter, small conductance mechanosensitive ion channel MscS family protein [SAR86 cluster bacterium SAR86E]	2.3992	0.6611	0	0.5265	0
EKO36288.1 transporter, cation channel family protein [SAR86 cluster bacterium SAR86E]	1.0392	0.2004	0.2937	1.1857	0.2088
EKO36301.1 acyl-CoA dehydrogenase, C-terminal domain protein [SAR86 cluster bacterium SAR86E]	2.0285	2.5207	1.8387	1.3904	2.7382
EKO36302.1 putative alcohol dehydrogenase [SAR86 cluster bacterium SAR86E]	3.5473	1.9903	1.3635	1.6421	1.5867
EKO36303.1 putative AMP nucleosidase [SAR86 cluster bacterium SAR86E]	0	0.3731	0.1913	0	0.6801
EKO36313.1 TonB-dependent receptor plug domain protein [SAR86 cluster bacterium SAR86E]	24.5416	17.8315	18.6444	19.3696	13.1072
EKO36314.1 acyl-CoA dehydrogenase, C-terminal domain protein [SAR86 cluster bacterium SAR86E]	6.6417	4.8227	3.4749	4.7548	4.9782
EKO36315.1 hypothetical protein B273_0407 [SAR86 cluster bacterium SAR86E]	1.7914	0	0.1111	1.3425	0.2632
EKO36317.1 metallo-beta-lactamase domain protein [SAR86 cluster bacterium SAR86E]	0	0	0.1074	0	0.2544
EKO36319.1 hypothetical protein B273_0408 [SAR86 cluster bacterium SAR86E]	0.9563	0.2635	0.6081	0.9793	0.8806
EKO36320.1 citrate transporter [SAR86 cluster bacterium SAR86E]	1.332	0.6117	0.1255	0.3897	0
EKO36323.1 type I phosphodiesterase/nucleotide pyrophosphatase [SAR86 cluster bacterium SAR86E]	0	0.1178	0	0.5001	0.1431
EKO36325.1 hypothetical protein B273_1266 [SAR86 cluster bacterium SAR86E]	0.9838	0.2033	0.2781	0.2878	0.3294
EKO36329.1 cell shape determining protein, MreB/Mrl family [SAR86 cluster bacterium SAR86E]	0.8339	0.7659	0.707	3.0089	0.6515
EKO36330.1 hypothetical protein B273_1240 [SAR86 cluster bacterium SAR86E]	2.4698	1.3939	1.1739	2.2887	0.4503
EKO36334.1 PF06181 domain protein [SAR86 cluster bacterium SAR86E]	11.2163	8.6569	5.9618	5.8479	5.2071
EKO36336.1 proline--tRNA ligase-like protein [SAR86 cluster bacterium SAR86E]	5.0802	2.0085	1.1774	2.9842	1.6217
EKO36337.1 ubiquinol--cytochrome c reductase, cytochrome B subunit [SAR86 cluster bacterium SAR86E]	1.4245	0.9159	1.3421	0.9725	0.636
EKO36340.1 TonB-dependent receptor plug domain protein [SAR86 cluster bacterium SAR86E]	4.8287	6.3524	8.2588	9.6053	11.7636
EKO36341.1 phospho-N-acetylmuramoyl-pentapeptide-transferase [SAR86 cluster bacterium SAR86E]	2.8186	1.121	0.2628	2.0357	0.6229
EKO36346.1 DNA polymerase III, alpha subunit [SAR86 cluster bacterium SAR86E]	0.9497	0.0872	0.1789	1.1114	0.53
EKO36348.1 glutathione S-transferase, C-terminal domain protein [SAR86 cluster bacterium SAR86E]	3.333	0	0.8845	0.2967	0.9998
EKO36349.1 membrane protein, PF01595 family [SAR86 cluster bacterium SAR86E]	0.5028	0.762	0.2131	0.5884	0.0842
EKO36352.1 ribosomal protein S9 [SAR86 cluster bacterium SAR86E]	10.5581	5.68	5.5419	8.8258	2.5253
EKO36359.1 transporter, betaine/carnitine/choline family [SAR86 cluster bacterium SAR86E]	0.5651	0.8775	0.9123	1.5454	1.4993
EKO36362.1 methionine aminopeptidase, type I [SAR86 cluster bacterium SAR86E]	1.0055	0.4156	0.2842	0	0.1684
EKO36365.1 PF12228 family protein [SAR86 cluster bacterium SAR86E]	13.3419	4.1401	4.4653	5.4438	5.6399
EKO36366.1 PF14248 domain protein [SAR86 cluster bacterium SAR86E]	1.8993	1.9346	1.0736	1.4191	0.5451
EKO36367.1 putative membrane protein [SAR86 cluster bacterium SAR86E]	0.7432	1.7407	1.4704	0.5436	0.7466
EKO36368.1 GTP-binding protein LepA [SAR86 cluster bacterium SAR86E]	5.621	1.0718	0.7625	2.6109	1.4326
EKO36369.1 ribosomal protein L13 [SAR86 cluster bacterium SAR86E]	0	0.2093	0.4295	0.2223	0.2544
EKO36370.1 AMP-binding enzyme [SAR86 cluster bacterium SAR86E]	3.3944	1.8756	1.4449	2.6141	0.8902
EKO36374.1 magnesium transporter [SAR86 cluster bacterium SAR86E]	2.6202	0.4628	0.5632	1.5184	0.7554
EKO36377.1 ribose-phosphate diphosphokinase [SAR86 cluster bacterium SAR86E]	1.1396	1.2561	0.7516	1.1114	1.0176
EKO36380.1 PF04018 domain protein [SAR86 cluster bacterium SAR86E]	2.035	0.1121	0.2301	0.3572	0
EKO36381.1 3-beta hydroxysteroid dehydrogenase/isomerase family protein [SAR86 cluster bacterium SAR86E]	3.6179	2.4812	1.5575	3.6599	2.9736
EKO36397.1 amino acid/peptide transporter [SAR86 cluster bacterium SAR86E]	0.444	0.6117	0.2612	0	0.5947
EKO36398.1 acetyltransferase (GNAT) domain protein [SAR86 cluster bacterium SAR86E]	2.6998	1.6417	0.9097	2.2846	1.5254
EKO36401.1 carbamoyl-phosphate synthase, large subunit [SAR86 cluster bacterium SAR86E]	4.6429	0.6978	0.2386	3.0872	0.2827
EKO36408.1 PF12228 family protein [SAR86 cluster bacterium SAR86E]	1.5171	0.7224	0.5053	1.1572	0.7726
EKO36409.1 ribonucleoside-diphosphate reductase, beta subunit [SAR86 cluster bacterium SAR86E]	9.7277	8.4167	7.9592	8.6439	8.1833
EKO36413.1 carboxyl transferase domain protein [SAR86 cluster bacterium SAR86E]	3.8093	2.1725	0.9287	2.329	0.3766
EKO36414.1 polyribonucleotide nucleotidyltransferase [SAR86 cluster bacterium SAR86E]	3.3154	1.6069	0.9371	1.0468	1.9308
EKO36417.1 acyl-CoA dehydrogenase, C-terminal domain protein [SAR86 cluster bacterium SAR86E]	9.1732	2.3594	3.3181	3.8184	4.0518
EKO36419.1 oxidoreductase, aldo/keto reductase family protein [SAR86 cluster bacterium SAR86E]	1.2407	0.2279	0.5455	0.6453	0.3231
EKO36422.1 putative lysophospholipase [SAR86 cluster bacterium SAR86E]	0.263	1.5026	0.6073	3.1861	0.3622
EKO36425.1 ribonucleoside-diphosphate reductase, alpha subunit [SAR86 cluster bacterium SAR86E]	7.0758	3.8903	3.9657	4.6291	3.966
EKO36428.1 malate dehydrogenase [SAR86 cluster bacterium SAR86E]	0	0.1223	0.502	0	0.2973
EKO36432.1 LysR substrate-binding domain protein [SAR86 cluster bacterium SAR86E]	1.221	0.6775	1.1579	1.2326	0.4386
EKO36434.1 peptide chain release factor 2 [SAR86 cluster bacterium SAR86E]	0.9226	0.934	0.6972	2.4231	0.8395
EKO36436.1 CTP synthase [SAR86 cluster bacterium SAR86E]	2.4076	1.4595	2.1775	1.6906	0.9674
EKO36439.1 putative glutamate 5-kinase [SAR86 cluster bacterium SAR86E]	0	0	0	0	0.1789
EKO36446.1 carbohydrate kinase, FGGY family protein [SAR86 cluster bacterium SAR86E]	4.0481	1.7725	0.9267	1.6367	0.9182
EKO36448.1 putative trans-acting enoyl reductase [SAR86 cluster bacterium SAR86E]	3.8191	1.8199	2.0279	2.8109	0.7842
EKO36451.1 transporter, major facilitator family protein [SAR86 cluster bacterium SAR86E]	1.8733	0.6452	1.5884	0.9592	2.1955
EKO36452.1 hypothetical protein B273_1247 [SAR86 cluster bacterium SAR86E]	0.8547	0.471	1.2078	0.2501	0
EKO36456.1 FAD linked oxidase, C-terminal domain protein [SAR86 cluster bacterium SAR86E]	8.2866	4.4025	4.4728	4.0939	2.2947
EKO36461.1 peptide chain release factor 1 [SAR86 cluster bacterium SAR86E]	3.1849	2.0178	1.3958	2.8838	1.7169
EKO36462.1 cell division protein FtsA [SAR86 cluster bacterium SAR86E]	0.4383	0	0	0	0.2935
EKO36466.1 zinc ribbon domain protein [SAR86 cluster bacterium SAR86E]	2.3417	0.3871	1.1913	0.6851	0.1568
EKO36474.1 nitronate monooxygenase [SAR86 cluster bacterium SAR86E]	0.4221	0.1163	0.1193	0	0
EKO36477.1 MaoC-like protein [SAR86 cluster bacterium SAR86E]	3.7451	2.9401	1.4928	2.8715	0.8138
EKO36480.1 toluene tolerance protein Ttg2D [SAR86 cluster bacterium SAR86E]	4.0222	0.6927	1.421	4.8542	2.862
EKO36481.1 UDP-3-O-[3-hydroxymyristoyl] glucosamine N-acyltransferase [SAR86 cluster bacterium SAR86E]	0.6105	0	0.1725	0.1786	0
EKO36483.1 TonB-dependent receptor plug domain protein [SAR86 cluster bacterium SAR86E]	5.1165	1.3458	0.9318	1.4493	1.0727
EKO36485.1 oxidoreductase, short chain dehydrogenase/reductase family protein [SAR86 cluster bacterium SAR86E]	2.8255	1.2068	1.6371	1.364	0.8515
EKO36486.1 preprotein translocase, SecG subunit [SAR86 cluster bacterium SAR86E]	0	0.1327	0.1361	0	0.1612
EKO36487.1 cytosol aminopeptidase family, catalytic domain protein [SAR86 cluster bacterium SAR86E]	1.9819	0.9557	1.3087	1.3047	0.8944
EKO36488.1 putative haloalkane dehalogenase [SAR86 cluster bacterium SAR86E]	1.3675	0	0.0938	0.5218	0
EKO36493.1 hypothetical protein B273_1361 [SAR86 cluster bacterium SAR86E]	10.763	9.2629	5.3173	9.2565	5.0629
EKO36496.1 nitronate monooxygenase [SAR86 cluster bacterium SAR86E]	1.097	0.7053	0.5684	1.0163	0.3673
EKO36497.1 export membrane protein SecD [SAR86 cluster bacterium SAR86E]	0	0.454	0.2328	0.3615	0
EKO36501.1 UDP-N-acetylglucosamine 1-carboxyvinyltransferase [SAR86 cluster bacterium SAR86E]	1.1996	0.1653	0.5086	1.0529	0.4017
EKO36502.1 ATP-dependent metallopeptidase HflB [SAR86 cluster bacterium SAR86E]	10.8854	12.6448	12.5977	10.1238	7.2762
EKO36507.1 beta-lactamase family protein [SAR86 cluster bacterium SAR86E]	1.3495	0	0.1271	0.2632	0
EKO36508.1 putative medium-chain-fatty-acid--CoA ligase [SAR86 cluster bacterium SAR86E]	0	0	0	0	0.3367
EKO36519.1 ferredoxin-1 [SAR86 cluster bacterium SAR86E]	3.9448	0	0.8672	1.2824	0.2935
EKO36520.1 DSBA-like thioredoxin domain protein [SAR86 cluster bacterium SAR86E]	0.8766	0	0	0.513	0.2935
EKO36531.1 valine--tRNA ligase [SAR86 cluster bacterium SAR86E]	2.9847	0.2991	0.373	0.4763	0.5451
EKO36535.1 KR domain protein [SAR86 cluster bacterium SAR86E]	0.2661	0.3666	0.1504	0.3892	0.0891
EKO36544.1 KR domain protein [SAR86 cluster bacterium SAR86E]	3.2266	1.5024	1.7967	3.7201	1.5014
EKO36545.1 FAD dependent oxidoreductase [SAR86 cluster bacterium SAR86E]	4.7053	1.7578	0.924	2.4573	2.1068
EKO36552.1 DNA-directed RNA polymerase, beta subunit [SAR86 cluster bacterium SAR86E]	20.5791	8.015	6.1632	8.1297	3.4887
EKO36554.1 ribosomal protein L2 [SAR86 cluster bacterium SAR86E]	4.5657	0.766	0.8429	2.5869	0.5303
EKO36559.1 translation elongation factor G [SAR86 cluster bacterium SAR86E]	12.0988	3.3977	1.8857	2.2565	1.6679
EKO36560.1 translation elongation factor Tu [SAR86 cluster bacterium SAR86E]	125.778	58.1499	61.8399	70.1375	52.118
EKO36562.1 transcription termination/antitermination factor NusG [SAR86 cluster bacterium SAR86E]	1.7994	0.7374	0.6357	0.6513	1.4947
EKO36564.1 ribosomal protein S3 [SAR86 cluster bacterium SAR86E]	2.146	0.3466	0.3556	0.2382	0.7186
EKO36565.1 DNA-directed RNA polymerase, alpha subunit [SAR86 cluster bacterium SAR86E]	11.843	5.5928	2.5683	5.5842	1.5089
EKO36567.1 ribosomal protein L10 [SAR86 cluster bacterium SAR86E]	130.237	56.1056	43.6832	53.9654	41.9139
EKO36574.1 ribosomal protein L14 [SAR86 cluster bacterium SAR86E]	3.2177	0.2217	0.4547	0.353	0.2694
EKO36576.1 preprotein translocase, SecY subunit [SAR86 cluster bacterium SAR86E]	2.1349	1.3897	0.1487	1.5569	0.5284
EKO36577.1 biotin-(acetyl-CoA-carboxylase) ligase [SAR86 cluster bacterium SAR86E]	0	0.5607	0.2301	1.1908	0.1877
EKO36583.1 ribosomal protein L11 [SAR86 cluster bacterium SAR86E]	18.6953	4.5119	3.451	4.2851	4.2247
EKO36584.1 ribosomal protein S10 [SAR86 cluster bacterium SAR86E]	3.1825	0.7424	0.2078	0.5363	0
EKO36590.1 ribosomal protein L1 [SAR86 cluster bacterium SAR86E]	0.2973	0.3436	0.5543	0	0.9554
EKO36592.1 ribosomal protein L16 [SAR86 cluster bacterium SAR86E]	43.6482	8.1764	6.0123	11.4816	3.2107
EKO36596.1 30S ribosomal protein S13 [SAR86 cluster bacterium SAR86E]	0	0	0	0	0.3577
EKO36599.1 ribosomal protein S7 [SAR86 cluster bacterium SAR86E]	0.7123	0	0.8052	0	0
EKO36603.1 DNA-directed RNA polymerase, beta' subunit [SAR86 cluster bacterium SAR86E]	49.349	24.8933	15.2789	22.2642	8.2351
EKO36605.1 TonB-dependent receptor [SAR86 cluster bacterium SAR86E]	4.8322	1.3122	1.121	2.2963	0.8371
EKO36606.1 50S ribosomal protein L3 [SAR86 cluster bacterium SAR86E]	10.8195	3.3877	5.6834	6.3524	2.8557
EKO36607.1 ribosomal protein S5 [SAR86 cluster bacterium SAR86E]	0.4558	0.8272	0.5531	0.1725	0.1974
EKO36610.1 antibiotic biosynthesis monooxygenase [SAR86 cluster bacterium SAR86E]	1.332	0	0.251	0.7794	0.1487
EKO36612.1 hypothetical protein B273_0466 [SAR86 cluster bacterium SAR86E]	5.3724	2.0187	0.5522	0.7145	0.8177
EKO36614.1 4-hydroxy-2-oxovalerate aldolase [SAR86 cluster bacterium SAR86E]	2.7828	0.6572	0.4494	1.1631	0.1331
EKO36620.1 threonine--tRNA ligase [SAR86 cluster bacterium SAR86E]	1.368	4.039	1.6823	4.8081	2.1537
EKO36621.1 O-acetylhomoserine aminocarboxypropyltransferase/cysteine synthase [SAR86 cluster bacterium SAR86E]	2.8276	3.9193	2.6397	2.3314	1.9893
EKO36624.1 cupin domain protein [SAR86 cluster bacterium SAR86E]	0.8899	1.7729	1.4243	0.1981	1.2408
EKO36626.1 RecF/RecN/SMC N-terminal domain protein [SAR86 cluster bacterium SAR86E]	0	0	0	0.4879	0.2792
EKO36629.1 AsnC-type helix-turn-helix domain protein [SAR86 cluster bacterium SAR86E]	1.1524	0.4234	0	1.1395	0
EKO36635.1 putative 2-oxopent-4-enoate hydratase [SAR86 cluster bacterium SAR86E]	1.2585	0.5201	0.1778	0.8591	0.2107
EKO36644.1 acetyltransferase (GNAT) domain protein [SAR86 cluster bacterium SAR86E]	1.1271	0.1035	0.2124	0.7694	0.3774
EKO36649.1 DNA-directed DNA polymerase [SAR86 cluster bacterium SAR86E]	0.6838	0.1884	0	0.8002	0.4579
EKO36650.1 DNA topoisomerase IV, B subunit [SAR86 cluster bacterium SAR86E]	1.1524	0.1058	0.3257	1.5734	0.2573
EKO36652.1 putative sodium:solute symporter, VC_2705 subfamily [SAR86 cluster bacterium SAR86E]	0	0	0.4327	0	0
EKO36657.1 beta-lactamase family protein [SAR86 cluster bacterium SAR86E]	5.1926	1.0916	1.1043	3.8324	1.0219
EKO36659.1 PF11288 family protein [SAR86 cluster bacterium SAR86E]	1.4245	0.6869	0.1007	0.3126	0.2385
EKO36660.1 phosphoenolpyruvate carboxykinase (ATP) [SAR86 cluster bacterium SAR86E]	1.7775	0.7052	3.1248	2.608	3.5946
EKO36662.1 ABC transporter, ATP-binding protein [SAR86 cluster bacterium SAR86E]	0	0.2512	0.1288	0	0.3053
EKO36670.1 TonB-dependent receptor plug domain protein [SAR86 cluster bacterium SAR86E]	5.9605	4.9152	43.5306	1.0333	20.0813
EKO36683.1 hypothetical protein B273_0841 [SAR86 cluster bacterium SAR86E]	8.5471	3.8816	3.2567	4.001	2.2154
EKO36690.1 cytochrome c oxidase, subunit III domain protein [SAR86 cluster bacterium SAR86E]	0.3272	0.3606	0.2774	0.1436	0.1643
EKO36692.1 primosomal protein N' [SAR86 cluster bacterium SAR86E]	0.4119	0.3405	0.4657	0.6026	0.5517
EKO36697.1 nitronate monooxygenase [SAR86 cluster bacterium SAR86E]	6.6255	3.7379	2.0778	5.8991	2.4066
EKO36703.1 acetate--CoA ligase [SAR86 cluster bacterium SAR86E]	1.5902	0.2191	0.4494	0	0.2662
EKO36704.1 ATP synthase F1, alpha subunit [SAR86 cluster bacterium SAR86E]	2.7351	1.3869	1.7994	1.7604	0.3663
EKO36708.1 acyl-CoA dehydrogenase, central domain protein [SAR86 cluster bacterium SAR86E]	1.3567	0.2243	0.4601	0.6351	0.3634
EKO36709.1 chromosomal replication initiator protein DnaA [SAR86 cluster bacterium SAR86E]	4.9561	1.6979	1.8914	2.5077	1.2857
EKO36710.1 TonB-dependent receptor [SAR86 cluster bacterium SAR86E]	0	0.2436	0.4998	0.2587	0.4934
EKO36717.1 enoyl-CoA hydratase/isomerase family protein [SAR86 cluster bacterium SAR86E]	12.8275	9.5977	15.6121	13.9939	19.6364
EKO36719.1 putative acyl-CoA thioesterase II [SAR86 cluster bacterium SAR86E]	0	0	0.1324	0	0.1568
EKO36720.1 glycosyl hydrolase family 3, N-terminal domain protein [SAR86 cluster bacterium SAR86E]	0.5895	0.2436	1.1662	0.6036	0.2961
EKO36722.1 ATP synthase F0, C subunit [SAR86 cluster bacterium SAR86E]	0.8997	2.7594	0.6357	3.8168	1.3557
EKO36727.1 enoyl-CoA hydratase/isomerase family protein [SAR86 cluster bacterium SAR86E]	9.5296	8.8256	5.1157	10.0753	5.3453
EKO36728.1 RNA polymerase-binding protein DksA [SAR86 cluster bacterium SAR86E]	18.4609	4.1902	5.1103	7.4902	3.318
EKO36729.1 PF03883 family protein [SAR86 cluster bacterium SAR86E]	0.3525	0.4856	0	0	0.3541
EKO36731.1 phosphoribosylaminoimidazole carboxylase, catalytic subunit [SAR86 cluster bacterium SAR86E]	1.11	0.7157	1.473	0.38	0.5891
EKO36733.1 cytochrome c oxidase, subunit I [SAR86 cluster bacterium SAR86E]	5.6046	4.5749	5.9655	3.0173	5.6626
EKO36734.1 hypothetical protein B273_1110 [SAR86 cluster bacterium SAR86E]	0.8044	0	0	0	0
EKO36735.1 oxidoreductase, zinc-binding dehydrogenase family protein [SAR86 cluster bacterium SAR86E]	3.0166	0.5541	0.0947	0.9806	0.1122
EKO36736.1 P-aminobenzoate N-oxygenase AurF [SAR86 cluster bacterium SAR86E]	26.0403	8.6116	16.6455	15.0754	15.9295
EKO36739.1 ATP synthase F1, epsilon subunit [SAR86 cluster bacterium SAR86E]	6.5637	1.4247	1.1549	1.8573	0.6324
EKO36740.1 transcription termination factor Rho [SAR86 cluster bacterium SAR86E]	19.6395	6.6148	5.5598	8.1214	5.4246
EKO36745.1 integral membrane protein, PF10003 family [SAR86 cluster bacterium SAR86E]	1.4705	0.7791	0.8548	1.6045	0.9467
EKO36752.1 cytochrome c oxidase, subunit II [SAR86 cluster bacterium SAR86E]	0.278	1.072	2.0655	0.8786	1.7717
EKO36758.1 serine-type D-Ala-D-Ala carboxypeptidase [SAR86 cluster bacterium SAR86E]	1.6089	0.1108	0.3714	1.3415	1.284
EKO36766.1 efflux transporter, RND family, MFP subunit [SAR86 cluster bacterium SAR86E]	0.3841	0.2117	0.4343	0.3372	0.6431
EKO36768.1 putative cobaltochelatase, CobS subunit [SAR86 cluster bacterium SAR86E]	0.6051	0.5002	0.4276	0.4426	0.3039
EKO36776.1 putative CDP-diacylglycerol-serine O-phosphatidyltransferase [SAR86 cluster bacterium SAR86E]	0	0	0	0.3227	0.3693
EKO36779.1 peptidyl-prolyl cis-trans isomerase, FKBP-type [SAR86 cluster bacterium SAR86E]	1.617	1.7017	0.8453	1.7554	0.6167
EKO36792.1 hypothetical protein B273_1080 [SAR86 cluster bacterium SAR86E]	2.2792	0.1047	0.1074	0.2223	0.2544
EKO36793.1 putative Trk system potassium uptake protein TrkA [SAR86 cluster bacterium SAR86E]	0	0.1346	0	0.4287	0
EKO36794.1 alcohol dehydrogenase, catalytic domain protein, GroES-like family [SAR86 cluster bacterium SAR86E]	0.8044	0.33	1.0207	0.5529	0.2663
EKO36796.1 transporter, major facilitator family protein [SAR86 cluster bacterium SAR86E]	2.0993	0.3305	0.0848	0.2632	0
EKO36797.1 RND transporter, hydrophobe/amphiphile Efflux-1/heavy metal efflux family, permease protein [SAR86 cluster bacterium SAR86E]	1.0991	0.2096	0.502	0.2225	0.4813
EKO36800.1 Ndr family protein [SAR86 cluster bacterium SAR86E]	1.5308	0	0.2884	0	0.1709
EKO36804.1 hypothetical protein B273_0871 [SAR86 cluster bacterium SAR86E]	2.3992	0.4407	0.2825	1.2284	0.4686
EKO36812.1 hypothetical protein B273_0934 [SAR86 cluster bacterium SAR86E]	1.3675	0.2512	0.2577	0.9336	0.6106
EKO36819.1 enoyl-CoA hydratase/isomerase family protein [SAR86 cluster bacterium SAR86E]	0	0	0.1039	0.1076	0
EKO36822.1 carbohydrate kinase, PfkB family [SAR86 cluster bacterium SAR86E]	2.7977	0.5092	0.2612	0.2703	0.318
EKO36823.1 ATP synthase F1, beta subunit [SAR86 cluster bacterium SAR86E]	4.9287	3.1864	2.1241	2.8445	1.7706
EKO36830.1 DNA gyrase, B subunit [SAR86 cluster bacterium SAR86E]	0.8044	0.5541	0.4547	0	0
EKO36831.1 type I secretion outer membrane protein, TolC family [SAR86 cluster bacterium SAR86E]	0.3489	0.1923	0	0.1021	0.3504
EKO36836.1 ATP synthase F0, B subunit [SAR86 cluster bacterium SAR86E]	14.3857	9.1513	5.0615	16.134	4.9955
EKO36838.1 catalase/peroxidase HPI [SAR86 cluster bacterium SAR86E]	19.5296	7.4051	8.8092	11.1821	5.6964
EKO36843.1 choline/ethanolamine kinase [SAR86 cluster bacterium SAR86E]	1.1973	0.7331	0.3384	0.7395	0.1336
EKO36845.1 peptidase dimerization domain protein [SAR86 cluster bacterium SAR86E]	1.6969	1.0395	0.6664	1.5448	0.6316
EKO36848.1 putative taurine dioxygenase [SAR86 cluster bacterium SAR86E]	2.204	2.2711	1.8297	2.7556	0.8839
EKO36861.1 adenosylhomocysteinase [SAR86 cluster bacterium SAR86E]	23.624	11.8538	11.5876	27.7364	6.6822
EKO36864.1 DJ-1/PfpI family protein [SAR86 cluster bacterium SAR86E]	0.8505	0.6562	0.4327	0.5972	0.4556
EKO36868.1 oxidoreductase, zinc-binding dehydrogenase family protein [SAR86 cluster bacterium SAR86E]	1.5083	0.8135	0.9228	0.6252	0.2525
EKO36872.1 hypothetical protein B273_1041 [SAR86 cluster bacterium SAR86E]	2.3545	11.7554	5.791	4.5792	2.2738
EKO36873.1 sulfite exporter TauE/SafE [SAR86 cluster bacterium SAR86E]	0	0.1427	0	0.1516	0
EKO36883.1 stearoyl-CoA 9-desaturase [SAR86 cluster bacterium SAR86E]	2.7026	1.7586	0.9166	3.7559	1.0407
EKO36884.1 hypothetical protein B273_0951 [SAR86 cluster bacterium SAR86E]	1.6814	2.9342	1.7556	2.4596	0.881
EKO36889.1 lipoyl synthase [SAR86 cluster bacterium SAR86E]	2.1822	2.0226	4.1088	1.8377	2.5674
EKO36891.1 alternative sigma factor RpoH [SAR86 cluster bacterium SAR86E]	8.0837	3.6258	4.6666	3.5348	4.6796
EKO36893.1 hypothetical protein B273_1037 [SAR86 cluster bacterium SAR86E]	6.7341	2.4265	1.3177	5.0013	1.7345
EKO36900.1 WHG domain protein [SAR86 cluster bacterium SAR86E]	0.7198	0	0.4069	0	0.6025
EKO36904.1 Bax1 inhibitor-like family protein [SAR86 cluster bacterium SAR86E]	0.4136	0.2279	0.4676	0.2823	0.0462
EKO36905.1 cytochrome C oxidase assembly protein CtaG/Cox11 [SAR86 cluster bacterium SAR86E]	1.0898	0.1406	0.2884	0.3391	0.194
EKO36912.1 putative 2-polyprenylphenol 6-hydroxylase [SAR86 cluster bacterium SAR86E]	0.9497	0.2617	0.1342	0.4168	0.159
EKO36914.1 ATP synthase F1, gamma subunit [SAR86 cluster bacterium SAR86E]	0	0.124	0.1271	0.1316	0
EKO36920.1 glycine--tRNA ligase-like protein [SAR86 cluster bacterium SAR86E]	2.1629	1.3156	1.0774	2.9724	1.624
EKO36921.1 leucine--tRNA ligase [SAR86 cluster bacterium SAR86E]	1.9493	1.1156	0.4662	1.5355	0.9038
EKO36923.1 methionine biosynthesis protein MetW [SAR86 cluster bacterium SAR86E]	0.9768	0.5383	0.138	0.1429	0
EKO36932.1 unspecific monooxygenase domain protein [SAR86 cluster bacterium SAR86E]	0	0.1812	0.1858	0	0.2202
EKO36933.1 PF10972 family protein [SAR86 cluster bacterium SAR86E]	2.464	0.2546	0.1741	0.3605	0.7219
EKO36934.1 phosphotransferase enzyme family protein [SAR86 cluster bacterium SAR86E]	1.2983	0.954	0.7339	0.3798	0.1449
EKO36938.1 hypothetical protein B273_0031 [SAR86 cluster bacterium SAR86E]	0.814	0.2243	0.2301	0.2382	0.5451
EKO36940.1 methylmalonate-semialdehyde dehydrogenase (acylating) [SAR86 cluster bacterium SAR86E]	2.7782	0.5683	1.331	0.6795	2.5128
EKO36943.1 glyceraldehyde 3-phosphate dehydrogenase, C-terminal domain protein [SAR86 cluster bacterium SAR86E]	2.3578	1.2994	1.3328	2.4144	0.7896
EKO36946.1 transporter, major facilitator family protein [SAR86 cluster bacterium SAR86E]	0	0.5332	0	0.3775	0
EKO36948.1 beta-ketoacyl-acyl-carrier-protein synthase II [SAR86 cluster bacterium SAR86E]	0	0.6497	0.3332	0	0
EKO36950.1 nitrogen regulatory protein P-II [SAR86 cluster bacterium SAR86E]	0	0.9058	2.2299	0	1.9814
EKO36952.1 malate synthase G [SAR86 cluster bacterium SAR86E]	9.0773	8.6916	7.2315	8.3794	8.8616
EKO36954.1 ATP-dependent Clp protease ATP-binding subunit ClpA [SAR86 cluster bacterium SAR86E]	0	0.4382	0	0.3489	0.3993
EKO36955.1 DNA-binding protein HU-beta [SAR86 cluster bacterium SAR86E]	16.0711	28.5755	19.9991	21.2631	19.9168
EKO36956.1 type I phosphodiesterase/nucleotide pyrophosphatase [SAR86 cluster bacterium SAR86E]	1.6532	1.3088	1.4754	1.4317	1.4381
EKO36957.1 hypothetical protein B273_0112 [SAR86 cluster bacterium SAR86E]	0	0.1777	0.9116	0.9436	0.648
EKO36961.1 signal peptide peptidase SppA, 67K type [SAR86 cluster bacterium SAR86E]	1.5308	0	0	0	0.1709
EKO36964.1 NADH:ubiquinone oxidoreductase, E subunit [SAR86 cluster bacterium SAR86E]	1.0519	1.2607	0.7433	2.2618	0.1761
EKO36966.1 GTP-binding protein TypA [SAR86 cluster bacterium SAR86E]	2.2492	0.3719	0.2543	0.5265	0.4519
EKO36976.1 Ppx/GppA phosphatase family protein [SAR86 cluster bacterium SAR86E]	1.9261	0.7924	0.8586	1.6576	0.984
EKO36978.1 carboxypeptidase regulatory-like domain protein [SAR86 cluster bacterium SAR86E]	3.4547	11.4568	8.3393	22.6862	3.531
EKO36981.1 ATPase, AAA family [SAR86 cluster bacterium SAR86E]	1.2199	1.4367	0.7739	1.7852	0.4446
EKO36985.1 MacB-like periplasmic core domain protein [SAR86 cluster bacterium SAR86E]	4.1827	3.5188	1.0367	5.703	1.9071
EKO36986.1 translation initiation factor IF-1 [SAR86 cluster bacterium SAR86E]	1.0205	0.4218	0.4327	0	0.6835
EKO36988.1 ribonuclease E/G family protein [SAR86 cluster bacterium SAR86E]	8.0869	2.0938	2.723	3.9051	4.622
EKO36989.1 TonB-dependent receptor plug domain protein [SAR86 cluster bacterium SAR86E]	1.4705	0.6126	0.9259	0.4502	0.2799
EKO36991.1 rhodanese-like protein [SAR86 cluster bacterium SAR86E]	1.6883	0.8141	1.6701	0.3705	0.2827
EKO36994.1 hypothetical protein B273_0158 [SAR86 cluster bacterium SAR86E]	0	0	0.2684	0	0.106
EKO36998.1 glycosyl hydrolase family 2, sugar binding domain protein [SAR86 cluster bacterium SAR86E]	0.5301	0.5187	0.7721	0.171	0.1957
EKO37004.1 MATE efflux family protein [SAR86 cluster bacterium SAR86E]	0	0.314	0.4831	0	0.5724
EKO37007.1 NADPH-dependent F420 reductase [SAR86 cluster bacterium SAR86E]	2.4864	1.6272	0.7027	2.3642	0.4163
EKO37015.1 lipid A export permease/ATP-binding protein MsbA / tetraacyldisaccharide-1-P 4'-kinase multi-domain protein [SAR86 cluster bacterium SAR86E]	0.4955	0	0.14	0.4349	0.3318
EKO37020.1 PF12228 family protein [SAR86 cluster bacterium SAR86E]	4.7679	3.922	4.0228	6.9959	4.7293
EKO37022.1 hypothetical protein B273_0061 [SAR86 cluster bacterium SAR86E]	1.4705	27.4654	25.2438	11.898	9.8743
EKO37024.1 isocitrate lyase domain protein [SAR86 cluster bacterium SAR86E]	1.2779	0.5458	2.6104	0.92	3.3087
EKO37028.1 hypothetical protein B273_0266 [SAR86 cluster bacterium SAR86E]	1.7085	2.8633	7.6826	1.7764	5.4408
EKO37031.1 hypothetical protein B273_0157 [SAR86 cluster bacterium SAR86E]	0.2713	0.8895	1.8002	0.1588	2.1547
EKO37035.1 FAD binding domain protein [SAR86 cluster bacterium SAR86E]	1.9819	0.2731	0.9803	1.3047	0.3318
EKO37041.1 peptidase, S9A/B/C family, catalytic domain protein [SAR86 cluster bacterium SAR86E]	0	0.3623	0	0	0
EKO37042.1 FtsK/SpoIIIE family protein [SAR86 cluster bacterium SAR86E]	5.1649	0.8735	0.9077	2.0705	1.4633
EKO37043.1 electron-transferring-flavoprotein dehydrogenase [SAR86 cluster bacterium SAR86E]	8.7503	2.9942	1.9486	3.1539	2.101
EKO37044.1 nonspecific lipid-transfer protein [SAR86 cluster bacterium SAR86E]	0.5342	0.736	0.7549	0.7815	0.1789
EKO37047.1 MAPEG family protein [SAR86 cluster bacterium SAR86E]	0	0	0.6442	0	0
EKO37050.1 CoA-transferase family III protein [SAR86 cluster bacterium SAR86E]	0.3799	0.5234	0	0.8891	0
EKO37051.1 KR domain protein [SAR86 cluster bacterium SAR86E]	0.8997	0.4132	0.8476	0	0.3013
EKO37053.1 amidohydrolase family protein [SAR86 cluster bacterium SAR86E]	1.786	0.9139	0.5048	0.8958	0.6835
EKO37056.1 NADH:ubiquinone oxidoreductase, D subunit [SAR86 cluster bacterium SAR86E]	3.9147	0.9807	0.295	2.8738	0.9853
EKO37058.1 fatty acid hydroxylase family protein [SAR86 cluster bacterium SAR86E]	3.1475	1.2385	0.5108	3.0097	0.6653
EKO37062.1 ammonium transporter [SAR86 cluster bacterium SAR86E]	0	0.6579	0.5368	0.4446	0.2544
EKO37069.1 glutathione S-transferase, N-terminal domain protein [SAR86 cluster bacterium SAR86E]	1.678	0.4295	1.2457	0.4213	1.5728
EKO37070.1 HD domain protein [SAR86 cluster bacterium SAR86E]	0	0.2166	0.3332	0	0.2632
EKO37072.1 putative membrane protein [SAR86 cluster bacterium SAR86E]	4.9994	1.8201	0.287	2.659	0.4868
EKO37075.1 SnoaL-like domain protein [SAR86 cluster bacterium SAR86E]	0.3137	0.0864	0.2659	0.0918	0.4201
EKO37078.1 argininosuccinate synthase [SAR86 cluster bacterium SAR86E]	3.2906	1.1913	1.0366	1.1545	0.604
EKO37082.1 beta-lactamase family protein [SAR86 cluster bacterium SAR86E]	1.5902	0.5112	0.1498	0.7754	0.9762
EKO37090.1 SnoaL-like domain protein [SAR86 cluster bacterium SAR86E]	1.7994	1.7354	1.5893	1.9742	1.7323
EKO37098.1 KR domain protein [SAR86 cluster bacterium SAR86E]	3.9639	1.2288	2.1006	1.8845	0.6636
EKO37104.1 argininosuccinate lyase [SAR86 cluster bacterium SAR86E]	1.11	0.4894	0.251	0.1949	0.5204
EKO37108.1 phosphate transporter family protein [SAR86 cluster bacterium SAR86E]	0.4383	6.5407	8.8218	0.9135	8.2127
EKO37114.1 PPIC-type PPIASE domain protein [SAR86 cluster bacterium SAR86E]	4.1986	1.5701	1.3562	1.7548	1.1046
EKO37121.1 VacJ-like protein [SAR86 cluster bacterium SAR86E]	1.0055	0.5541	0	0.8826	0.5051
EKO37131.1 hypothetical protein B273_0030 [SAR86 cluster bacterium SAR86E]	1.3954	0.3846	0.3944	0.4083	0.2336
EKO37132.1 DNA-binding protein, methylated-DNA-[protein]-cysteine S-methyltransferase family [SAR86 cluster bacterium SAR86E]	2.3315	1.1945	1.9381	1.2667	1.3896
EKO37134.1 hypothetical protein B273_0212 [SAR86 cluster bacterium SAR86E]	1.7786	0.8168	0.5027	3.1222	0.397
EKO37143.1 PF09996 family protein [SAR86 cluster bacterium SAR86E]	0.4955	0.2731	0.2801	0.4349	0.3318
EKO37146.1 PF06452 domain protein [SAR86 cluster bacterium SAR86E]	7.6769	2.8889	2.5606	4.8548	2.2228
EKO37148.1 putative lipoprotein [SAR86 cluster bacterium SAR86E]	0	0.3305	0.1695	0.1755	0.6695
EKO37151.1 AMP-binding enzyme [SAR86 cluster bacterium SAR86E]	3.2807	0.5709	0.7808	1.4145	0.1735
EKO37159.1 NAD(P)-binding Rossmann-like domain protein [SAR86 cluster bacterium SAR86E]	0.7198	0	0	0.2106	0
EKO37160.1 ATP-dependent Clp protease, ATP-binding subunit ClpX [SAR86 cluster bacterium SAR86E]	0.4884	0.6729	0.848	0.1429	1.1448
EKO37162.1 hypothetical protein B273_0305 [SAR86 cluster bacterium SAR86E]	0	0	0	0.4707	0.2694
EKO37163.1 hypothetical protein B273_0297 [SAR86 cluster bacterium SAR86E]	7.0396	8.5984	1.8511	12.6679	3.2491
EKO37165.1 putative ammonium transporter, marine subtype [SAR86 cluster bacterium SAR86E]	1.3666	7.6245	10.0568	1.7213	6.0598
EKO37166.1 ATP-dependent Clp protease adaptor protein ClpS [SAR86 cluster bacterium SAR86E]	2.5016	0	0.9427	0.4879	0.2792
EKO37167.1 FAH family protein [SAR86 cluster bacterium SAR86E]	4.7148	0	0.2684	0.2778	0.4527
EKO37168.1 GTP cyclohydrolase I [SAR86 cluster bacterium SAR86E]	0	0.0628	0.6442	0.4001	0.6869
EKO37169.1 N-acetyl-gamma-glutamyl-phosphate reductase [SAR86 cluster bacterium SAR86E]	0.4683	0.506	0.1324	0.4002	0
EKO37177.1 beta-lactamase [SAR86 cluster bacterium SAR86E]	2.2318	0.4187	0.4228	0.4168	0.3657
EKO37187.1 acyl-CoA dehydrogenase, central domain protein [SAR86 cluster bacterium SAR86E]	4.884	2.4993	1.5776	3.4703	1.4018
EKO37189.1 electron transport complex, RnfABCDGE type, B subunit [SAR86 cluster bacterium SAR86E]	3.2052	0	0.302	0	0.3577
EKO37190.1 Hsp20/alpha crystallin family protein [SAR86 cluster bacterium SAR86E]	1.0055	5.7493	11.2969	1.1032	3.5354
EKO37191.1 NAD(P)-binding Rossmann-like domain protein [SAR86 cluster bacterium SAR86E]	0.7859	0.2166	0.4443	0.6898	0.3948
EKO37192.1 AMP-binding enzyme [SAR86 cluster bacterium SAR86E]	1.6437	0.3623	0.0929	0.5771	0.2202
EKO37193.1 hypothetical protein B273_0279 [SAR86 cluster bacterium SAR86E]	16.1861	9.9439	8.6323	10.2001	6.6215
EKO37195.1 PDZ domain protein [SAR86 cluster bacterium SAR86E]	1.0897	0.3378	0.462	1.1557	0.5017
EKO37200.1 hypothetical protein B273_0323 [SAR86 cluster bacterium SAR86E]	8.6746	4.8981	5.2892	10.5672	8.4706
EKO37201.1 general bacterial porin family protein [SAR86 cluster bacterium SAR86E]	1.6172	7.6166	6.9098	5.7923	7.6605
EKO37207.1 TonB-dependent receptor [SAR86 cluster bacterium SAR86E]	2.7961	0.5603	0.9459	0.1611	1.0639
EKO37212.1 FAD binding domain protein [SAR86 cluster bacterium SAR86E]	3.9974	0.2721	0.4437	0.3474	0.3014
EKO37213.1 type I phosphodiesterase/nucleotide pyrophosphatase [SAR86 cluster bacterium SAR86E]	3.8485	2.3666	2.7722	2.828	2.2468
EKO37218.1 nitroreductase family protein [SAR86 cluster bacterium SAR86E]	0.7352	0.2026	0.5195	0.2151	0.2462
EKO37222.1 hypothetical protein B273_0064 [SAR86 cluster bacterium SAR86E]	2.331	1.7128	1.5372	2.7279	0
EKO37223.1 tryptophan 2,3-dioxygenase [SAR86 cluster bacterium SAR86E]	1.1396	0	1.2884	0	0.3816
EKO37224.1 electron transfer flavoprotein domain protein [SAR86 cluster bacterium SAR86E]	15.1032	11.9269	11.3526	17.1893	9.0391
EKO37225.1 sulfotransferase domain protein [SAR86 cluster bacterium SAR86E]	0.4383	0.7247	0.1239	0	0.5871
EKO37226.1 TonB-dependent receptor plug domain protein [SAR86 cluster bacterium SAR86E]	9.114	3.0874	2.7861	6.3188	5.1505
EKO37234.1 hypothetical protein B273_0257 [SAR86 cluster bacterium SAR86E]	1.6814	0.1544	0.1584	0.8199	0.1877
EKO37238.1 putative bile acid 7-alpha dehydratase [SAR86 cluster bacterium SAR86E]	0	0	0.3276	0	0
EKO37239.1 cadherin domain protein [SAR86 cluster bacterium SAR86E]	0	0.2326	0.1193	0.247	0
EKO37243.1 amidohydrolase family protein [SAR86 cluster bacterium SAR86E]	1.8785	0.3106	0.2124	0.4397	0.5032
EKO37244.1 ring hydroxylating alpha subunit, catalytic domain protein [SAR86 cluster bacterium SAR86E]	0	0.129	0.2647	0.137	0.1568
EKO37246.1 putative polyphosphate kinase 2 [SAR86 cluster bacterium SAR86E]	1.5031	0.1742	0.56	0.5796	0.3202
EKO37253.1 hypothetical protein B273_0244 [SAR86 cluster bacterium SAR86E]	0.716	0.4439	0.253	1.0474	0.4795
EKO37254.1 hypothetical protein B273_0327 [SAR86 cluster bacterium SAR86E]	3.7194	3.0435	3.1112	3.2206	2.8179
EKO37256.1 sugar-specific transcriptional regulator, TrmB family [SAR86 cluster bacterium SAR86E]	0.9077	1.0004	0.8551	1.7704	0.4052
EKO37258.1 amidohydrolase [SAR86 cluster bacterium SAR86E]	2.4507	1.8204	0.8138	1.3164	0.4916
EKO37259.1 putative ribosomal protein L32 [SAR86 cluster bacterium SAR86E]	7.4787	4.1215	2.7177	3.4384	3.2197
EKO37260.1 putative long-chain-fatty-acid--CoA ligase [SAR86 cluster bacterium SAR86E]	1.7836	1.0282	0.7705	1.2628	0.4576
EKO37263.1 putative lipoprotein [SAR86 cluster bacterium SAR86E]	4.0222	3.3941	3.8367	7.2813	2.3569
EKO37272.1 glycosyl hydrolase family 3, N-terminal domain protein [SAR86 cluster bacterium SAR86E]	2.0111	0	0.0812	0.0841	0.3848
EKO37274.1 calx-beta domain protein [SAR86 cluster bacterium SAR86E]	13.7724	10.9295	12.2253	17.9722	13.5015
EKO37277.1 SnoaL-like domain protein [SAR86 cluster bacterium SAR86E]	1.5727	1.1992	1.308	1.4928	0.398
EKO37282.1 peptidase, M16 family [SAR86 cluster bacterium SAR86E]	1.1875	0.4064	0.8975	0.0953	0.8452
EKO37284.1 green-light absorbing proteorhodopsin [SAR86 cluster bacterium SAR86E]	22.9134	21.1815	27.3478	14.7719	26.6886
EKO37287.1 ATP-dependent Clp endopeptidase, proteolytic subunit ClpP [SAR86 cluster bacterium SAR86E]	1.0911	0.3007	1.0295	0	1.2197
EKO37295.1 transcriptional regulator, TetR family [SAR86 cluster bacterium SAR86E]	6.3312	2.3762	3.4942	1.8098	4.8213
EKO37296.1 methionine--tRNA ligase [SAR86 cluster bacterium SAR86E]	4.4837	1.3899	0.9504	2.4596	0.7507
EKO37300.1 TonB-dependent receptor plug domain protein [SAR86 cluster bacterium SAR86E]	39.8917	23.5676	31.0843	30.7374	19.5189
EKO37301.1 transcriptional regulator, TetR family [SAR86 cluster bacterium SAR86E]	0.3561	0.5888	0.302	0.2084	0.2385
EKO37306.1 gamma-glutamyltransferase [SAR86 cluster bacterium SAR86E]	2.6769	1.5563	2.9702	1.9803	2.7984
EKO37307.1 type II secretion system protein D [SAR86 cluster bacterium SAR86E]	0	0	0.2147	0	0
EKO37321.1 BolA-like protein [SAR86 cluster bacterium SAR86E]	0	0.4187	0.2147	1.0003	0.7632
