## Supplementary material for "Discovery of functional gene markers of bacteria for monitoring hydrocarbon pollution in the marine environment - a metatranscriptomics approach": Table S6 (part 3 of 3)

### Sheet: BLAST (continued)
Table S6.1. Blast analysis of the predicted CDS against the NCBI protein (nr) database. The original table was collapsed on unique annotations and TPM counts from genes with identical annotation were summed.
EKO88293.1 CBS domain protein [Leptospira interrogans serovar Grippotyphosa str. Andaman]	0	0	0.4026	0	0.636
EKQ50759.1 hypothetical protein B655_2274 [Methanobacterium sp. Maddingley MBC34]	0	0.2654	0	0	0
EKT60001.1 hypothetical protein OO7_04184 [Providencia sneebia DSM 19967]	5.439	5.5666	3.0745	2.5006	2.6018
EKU81374.1 hypothetical protein HMPREF9710_03214 [Massilia timonae CCUG 45783]	2.5325	0.1745	0.1789	0.7409	1.908
EKX55726.1 Polysaccharide export lipoprotein Wza [Rhodobacter sp. AKP1]	0	0.2004	0	0.7449	0.3654
EKY21825.1 UDP-glucose 4-epimerase [Capnocytophaga sp. oral taxon 326 str. F0382]	0	0	0.707	0	0
ELA25119.1 fkbp-type peptidyl-prolyl [Colletotrichum fructicola Nara gc5]	1.0574	0	0	0	0
ELP32747.1 hypothetical protein RBSWK_03318 [Rhodopirellula baltica SWK14]	0	0.1071	0.2196	0.2273	0.9106
ELP33848.1 repeat domain protein [Rhodopirellula baltica SWK14]	0.547	0.3015	0.2319	0	0
ELP35675.1 hypothetical protein RBSWK_00385 [Rhodopirellula baltica SWK14]	0	0.199	0.4083	0.5635	0.645
ELP52833.1 putative membrane protein [Microcystis aeruginosa TAIHU98]	1.1561	0.9329	0.5135	0.2658	0.2765
ELR01973.1 hypothetical protein GMDG_08782, partial [Pseudogymnoascus destructans 20631-21]	0	0.1248	0.384	0.8611	0.834
ELR44985.1 Heat shock 70 kDa protein 1B [Bos mutus]	1.5128	0	0	0	0
ELR67952.1 hypothetical protein C942_00260 [Photobacterium marinum]	0	0.1667	0.5986	0.3541	0
ELR71130.1 Dipeptidyl-peptidase III [Fulvivirga imtechensis AK7]	0	0.2217	0	0.2354	0
ELR73221.1 internalin, putative [Fulvivirga imtechensis AK7]	0	0.1438	0.2213	0.2291	0
ELT87139.1 hypothetical protein CAPTEDRAFT_154759 [Capitella teleta]	5.3182	0	0	0	0
ELT87491.1 hypothetical protein CAPTEDRAFT_198869 [Capitella teleta]	7.1975	0	0.5086	0	0.1506
ELT88577.1 hypothetical protein CAPTEDRAFT_166334 [Capitella teleta]	8.43	0.129	0	0	0
ELT90581.1 hypothetical protein CAPTEDRAFT_221680 [Capitella teleta]	4.0438	0	0	0	0
ELT93309.1 hypothetical protein CAPTEDRAFT_25505, partial [Capitella teleta]	0.1636	0.4507	0.1387	0.0479	0.2191
ELT93423.1 hypothetical protein CAPTEDRAFT_21927 [Capitella teleta]	3.234	0	0	0	0
ELT94657.1 hypothetical protein CAPTEDRAFT_159925 [Capitella teleta]	3.5988	0	0	0.0658	0
ELT95371.1 hypothetical protein CAPTEDRAFT_101858, partial [Capitella teleta]	0	0	0.1288	0	0.3053
ELT95712.1 hypothetical protein CAPTEDRAFT_154655 [Capitella teleta]	0	0.1385	0	0	0
ELT96097.1 hypothetical protein CAPTEDRAFT_208413, partial [Capitella teleta]	0	0.1264	0.0649	1.6783	0.3842
ELT97122.1 hypothetical protein CAPTEDRAFT_21840 [Capitella teleta]	3.7386	0.2593	0.3409	0.5965	0.4564
ELT98837.1 hypothetical protein CAPTEDRAFT_161938 [Capitella teleta]	0.6451	0.4444	0	0.2831	0
ELT99333.1 hypothetical protein CAPTEDRAFT_154549 [Capitella teleta]	3.1803	0	0.4494	0	0
ELU00623.1 hypothetical protein CAPTEDRAFT_19704 [Capitella teleta]	0.8903	0.1963	0.151	0.2084	0.2385
ELU04919.1 hypothetical protein CAPTEDRAFT_168000 [Capitella teleta]	0.3999	0.1102	0.1695	0.117	0
ELU09340.1 hypothetical protein CAPTEDRAFT_174065 [Capitella teleta]	1.8993	0	0	0	0
ELU12274.1 hypothetical protein CAPTEDRAFT_155968 [Capitella teleta]	0.6051	0.2501	0.4276	0	0
ELU13807.1 hypothetical protein CAPTEDRAFT_107237 [Capitella teleta]	2.5482	0.0585	0.12	0	0
ELU16556.1 hypothetical protein CAPTEDRAFT_203750 [Capitella teleta]	3.31	0.4849	1.0554	1.747	1.3399
ELU17820.1 hypothetical protein CAPTEDRAFT_153310 [Capitella teleta]	1.5028	0	0	0	0
ELY20518.1 Cupredoxin [Halomonas titanicae BH1]	0	0	0.2928	0	0.5204
ELY20752.1 hypothetical protein HALTITAN_2426, partial [Halomonas titanicae BH1]	0	0.7091	0	0.8067	0
ELY21381.1 TRAP transporter solute receptor, TAXI family [Halomonas titanicae BH1]	0	0	0.1306	0	0.7735
EMA55792.1 hypothetical protein C451_04913 [Halococcus thailandensis JCM 13552]	0.462	0.2546	0.457	0.1352	0.1547
EMB14260.1 methionine sulfoxide reductase A [Rhodopirellula europaea 6C]	0	0.3972	0.5821	0.1205	0.9655
EMD39456.1 hypothetical protein CERSUDRAFT_45720 [Gelatoporia subvermispora B]	0	0.2731	0	0.145	0
EME38484.1 hypothetical protein DOTSEDRAFT_75869 [Dothistroma septosporum NZE10]	0	0.2771	0.4263	0.1471	0
EME72307.1 protein YonV [Bacillus sonorensis L12]	0.6331	0.567	0.0895	0.4631	0.636
EMF62899.1 Hypothetical protein EPM1_0575 [Stenotrophomonas maltophilia EPM1]	0	0.5332	0.0912	1.2267	0.54
EMF70684.1 V-type H(+)-translocating pyrophosphatase [Leptospira interrogans serovar Canicola str. LT1962]	0	0	0	0.8335	0.1363
EMH94919.1 hypothetical protein MTE1_2198 [Klebsiella pneumoniae JHCK1]	0	0.2243	0.4601	0	0
EMI17180.1 phosphoglucosamine mutase [Rhodopirellula maiorica SM1]	0	0.0952	0	0.4041	0.2313
EMI17513.1 Ribosomal protein S5, bacterial-type [Rhodopirellula maiorica SM1]	0.9117	0	0.2577	0	1.0685
EMI17841.1 peptidase S1C, Do [Rhodopirellula maiorica SM1]	0	0.1973	0.5059	0	0.3596
EMI18386.1 putative membrane protein [Rhodopirellula maiorica SM1]	0	0	0.2735	0	0.216
EMI19996.1 RNA polymerase sigma factor sigW [Rhodopirellula maiorica SM1]	2.1039	0	0.2973	0	0.3522
EMI21311.1 catalase/peroxidase HPI [Rhodopirellula maiorica SM1]	0	0.5353	0	0.1137	0.6505
EMI21843.1 transcription elongation factor greA [Rhodopirellula maiorica SM1]	0	0.4831	0.4955	0	0.2935
EMI22053.1 membrane-bound dehydrogenase domain protein [Rhodopirellula maiorica SM1]	0.7597	0	0.4295	0	0.8837
EMI22699.1 50S ribosomal protein L36 [Rhodopirellula maiorica SM1]	0	0.1178	0.2416	0.125	0.2862
EMI22974.1 Beta-lactamase-like domain protein [Rhodopirellula maiorica SM1]	0	0.1365	0.2801	0	0.7903
EMI43315.1 glycoside hydrolase family 95 [Rhodopirellula sp. SWK7]	0	1.584	0.3803	2.168	0.5307
EMI43564.1 Dystroglycan-type cadherin-like domain protein, partial [Rhodopirellula sp. SWK7]	5.8945	0.4061	0	0.0862	0.0987
EMI43892.1 RNA polymerase sigma factor sigW [Rhodopirellula sp. SWK7]	0	0.5047	0.3451	0.1786	0.2044
EMI44241.1 protein containing DUF1080 [Rhodopirellula sp. SWK7]	0	0.2355	0.2416	0.125	0.2862
EMI45933.1 signal peptide protein [Rhodopirellula sp. SWK7]	0	0.2855	0.2928	0.2273	0.4336
EMI46706.1 methionine gamma-lyase [Rhodopirellula sp. SWK7]	0	0.2447	0.1255	0	0
EMI54975.1 N-acetylgalactosamine 6-sulfate sulfatase (GALNS) [Rhodopirellula sallentina SM41]	0	0.1163	0	0.3705	0
EMI56231.1 sodium-dependent phosphate transporter [Rhodopirellula sallentina SM41]	0	0	0	1.3982	0
EMJ64569.1 PF14213 domain protein [Leptospira sp. P2653]	0	0	0	0.7294	0.2385
EMP54905.1 transposase [Marinobacter santoriniensis NKSG1]	3.8095	0.8972	3.5338	1.4289	2.8675
EMQ94286.1 hypothetical protein D778_00848 [Xanthomarina gelatinilytica]	0.6792	0.3119	0.4479	0.1987	0.5307
EMQ94367.1 hypothetical protein D778_00835 [Xanthomarina gelatinilytica]	29.2553	11.0448	12.5749	26.1912	15.2548
EMQ95019.1 Glutathione peroxidase [Xanthomarina gelatinilytica]	0	0.5461	0.2801	0	0
EMQ95154.1 3-deoxy-manno-octulosonate cytidylyltransferase [Xanthomarina gelatinilytica]	1.0684	0	0	0	0
EMR00631.1 lipoprotein NlpI [Cesiribacter andamanensis AMV16]	0.8655	0	0	0	0
EMR36159.1 hypothetical protein MUQ_14960 [Vibrio harveyi CAIM 1792]	0	0.1314	0.2247	1.2561	0
EMR68403.1 putative peroxisomal targeting signal receptor protein [Eutypa lata UCREL1]	3.4188	0	0	0	0
EMS32238.1 Putative Co/Zn/Cd efflux system membrane fusion protein [Mariniradius saccharolyticus AK6]	0	0.3589	0.092	0	0
EMS68322.1 Ubiquitin-activating enzyme E1 2 [Triticum urartu]	0.9541	0.3067	0.1348	0.5583	0.1065
EMY33272.1 6-aminohexanoate-dimer hydrolase [Arthrobacter crystallopoietes BAB-32]	0	0.3364	0	0	0
EMY79856.1 hypothetical protein pgond44_14813 [Psychroflexus gondwanensis ACAM 44]	1.1655	0.3212	0.1098	0.341	0.2602
ENA27802.1 hypothetical protein HMPREF1487_08985 [Pseudomonas sp. HPB0071]	0	0.1903	0.0976	0.8083	0.1156
ENN75520.1 hypothetical protein YQE_07864, partial [Dendroctonus ponderosae]	1.2464	0.3435	0.1007	0.1042	0.0596
ENN75771.1 hypothetical protein YQE_07729, partial [Dendroctonus ponderosae]	6.4315	0	1.0524	0	0.2267
ENN85910.1 ATP-dependent protease ATP-binding protein subunit ClpX [Rhizobium freirei PRF 81]	0.7025	4.4737	2.4047	7.1251	2.6137
ENN97301.1 hypothetical protein J139_18231 [Pseudoalteromonas agarivorans S816]	0	0.5186	0.3546	0.8259	0.4201
ENO00793.1 hypothetical protein J139_00560 [Pseudoalteromonas agarivorans S816]	0	0	0	0.2084	0.2385
ENO74594.1 IS401 transposase [Thauera sp. 63]	10.1078	0.942	2.3107	2.218	2.9864
ENO97103.1 hypothetical protein C667_10535 [Thauera phenylacetica B4P]	0	0.3305	0	0.1755	0.7029
ENV69076.1 hypothetical protein F947_02022 [Acinetobacter towneri DSM 14962 = CIP 107472]	0	0.6117	0	0.5196	0
ENV94787.1 hypothetical protein F938_02604, partial [Acinetobacter bereziniae LMG 1003 = CIP 70.12]	0	0.2279	0.1169	1.0083	0.3231
ENW27273.1 hypothetical protein F924_02222 [Acinetobacter lwoffii ATCC 9957 = CIP 70.31]	0	0.2174	0.2973	0.3847	0.5284
ENX03751.1 hypothetical protein F899_00230 [Acinetobacter sp. CIP 101934]	0	1.0732	0.6116	0.5065	0.4347
ENY71794.1 porphobilinogen deaminase [Aeromonas diversa CDC 2478-85]	0.3137	0	0.6205	0.1835	0.2101
EOD45699.1 putative ump-cmp kinase protein [Neofusicoccum parvum UCRNP2]	3.5367	0.1299	0	0	0.3158
EOD49760.1 putative citrate synthase protein [Neofusicoccum parvum UCRNP2]	2.6299	0	0	0	0
EOD78818.1 5,10-methylenetetrahydrofolate reductase [Grimontia indica]	0.5946	0.3277	0.5882	0	0.4977
EOD79089.1 UDP-glucose dehydrogenase [Grimontia indica]	0	0.6039	0.7433	0.1282	0.2935
EOD79395.1 Chaperone protein hchA [Grimontia indica]	0.526	0.3623	0.3716	0.3078	0
EOD81872.1 Cytochrome c551 peroxidase [Grimontia indica]	1.5128	0.1667	0.0855	0	0
EOS39954.1 hypothetical protein C808_00925 [Lachnospiraceae bacterium M18-1]	0	0.4052	0.2078	0	0.2462
EPB65360.1 thioesterase family protein [Ancylostoma ceylanicum]	0	0	0	0.8067	0
EPB65363.1 di-trans,poly-cis-decaprenylcistransferase, partial [Ancylostoma ceylanicum]	0	0.1406	0	0.2986	0.1709
EPB65371.1 MaoC-like protein [Ancylostoma ceylanicum]	0	0.1346	0	0	0.1635
EPB65421.1 phenylacetate-CoA oxygenase, PaaG subunit, partial [Ancylostoma ceylanicum]	0	0	0.1223	0.3798	0
EPB65526.1 DNA gyrase/topoisomerase IV, A subunit, partial [Ancylostoma ceylanicum]	0	0.2048	0	0.7611	0.3733
EPB65527.1 ATP synthase F1, gamma subunit, partial [Ancylostoma ceylanicum]	0	0	0.1255	0.5196	0.1487
EPB65586.1 PhoU family protein [Ancylostoma ceylanicum]	0	0.7155	0.2446	0.1266	0
EPB65607.1 1-deoxy-D-xylulose-5-phosphate synthase [Ancylostoma ceylanicum]	0	0.1365	0	0	0
EPB65695.1 hypothetical protein ANCCEY_15239, partial [Ancylostoma ceylanicum]	0.462	0.3819	0.3264	0.6083	0.0774
EPB65758.1 S-adenosyl-L-homocysteine hydrolase [Ancylostoma ceylanicum]	0.677	1.3058	0.1913	0.6932	0.2267
EPB65881.1 hypothetical protein ANCCEY_15041 [Ancylostoma ceylanicum]	0	0	0	0.5972	0.3417
EPB65924.1 dihydroorotase domain protein [Ancylostoma ceylanicum]	0	0.207	0.2124	0	0.1258
EPB83744.1 hypothetical protein HMPREF1544_09485 [Mucor circinelloides f. circinelloides 1006PhL]	0.4498	0.2479	0	0.1316	0.3013
EPB86111.1 Ras-like C3 botulinum toxin substrate 1 [Mucor circinelloides f. circinelloides 1006PhL]	2.3011	0.0453	0	0.0962	0.055
EPB91243.1 synaptobrevin like YKT6 [Mucor circinelloides f. circinelloides 1006PhL]	0.9838	0.0678	0.0695	0	0.1647
EPB97956.1 class I cytochrome c [Pseudomonas plecoglossicida NB2011]	0	0	0.138	0	0.6542
EPC04407.1 glutathione reductase [Halomonas anticariensis FP35 = DSM 16096]	1.0055	0.2771	0.1895	0	0
EPD13310.1 Ynd-like protein [Cycloclasticus pugetii]	0	8.1402	11.1989	9.5858	14.1778
EPD41115.1 hypothetical protein HMPREF9702_03216 [Delftia acidovorans CCUG 15835]	0	0.3248	0.6664	0.3449	0
EPE03945.1 14-3-3 protein [Ophiostoma piceae UAMH 11346]	0	0	0.1559	0	0
EPE94866.1 diguanylate cyclase [Rhizobium grahamii CCGE 502]	0.1965	0.6497	0.1666	0.6323	0.2632
EPE96755.1 xanthine dehydrogenase small subunit [Rhizobium grahamii CCGE 502]	4.1484	1.5372	1.2331	0.8161	0.958
EPF19029.1 Cell wall-associated polypeptide CWBP200 [Microcystis aeruginosa SPC777]	0.4498	0.062	0.445	0.2632	0.2259
EPF74272.1 hypothetical protein F945_01639 [Acinetobacter rudis CIP 110305]	1.848	0.1273	0.1306	0	0
EPG73972.1 PF14108 domain protein [Leptospira fainei serovar Hurstbridge str. BUT 6]	0	0	0	0.2532	0
EPJ43052.1 hypothetical protein OFPII_43800 [Osedax symbiont Rs1]	0	1.1289	0.792	0.4919	0.1877
EPJ43238.1 hypothetical protein OFPI_43670 [Osedax symbiont Rs2]	0	0.2447	0.0627	0	0.223
EPJ43257.1 branched-chain amino acid ABC transporter [Osedax symbiont Rs2]	0	0.2546	0	0.6758	0
EPJ43376.1 1-deoxyxylulose-5-phosphate synthase [Osedax symbiont Rs1]	1.1789	0	0.2301	0.7145	0.1974
EPJ43398.1 hypothetical protein OFPI_43210 [Osedax symbiont Rs2]	0	5.9056	4.7292	2.1002	3.2857
EPJ43408.1 Co-chaperonin GroES [Osedax symbiont Rs1]	0	6.0421	2.0792	3.8651	1.9586
EPJ43420.1 hypothetical protein OFPI_43180 [Osedax symbiont Rs2]	5.9605	0.8367	0.89	0.7568	0.7155
EPJ43439.1 ribose-phosphate pyrophosphokinase [Osedax symbiont Rs1]	1.221	0	0	0	0.2044
EPJ43459.1 30S ribosomal protein S3 [Osedax symbiont Rs2]	2.2647	0.5891	0.2612	2.001	0.3792
EPJ43460.1 ribosomal protein L22 [Osedax symbiont Rs2]	0.3108	0.2569	0.1757	1.0912	0.1041
EPJ43463.1 50S ribosomal protein L4 [Osedax symbiont Rs2]	0.7432	0.4779	0.07	0.3624	0
EPJ43464.1 50S ribosomal protein L3 [Osedax symbiont Rs2]	1.1396	0.8374	0.1074	1.3337	0.3816
EPJ43540.1 phosphate ABC transporter, permease protein [Osedax symbiont Rs2]	0	0	0.4601	0.2382	0
EPJ43545.1 hypothetical protein OFPI_42410 [Osedax symbiont Rs2]	0.5003	0.7353	0.3771	0.9759	0.2234
EPJ43610.1 putative signal peptide protein [Osedax symbiont Rs2]	0	2.5233	2.7608	2.9472	2.1465
EPJ43611.1 hypothetical protein OFPI_42260 [Osedax symbiont Rs2]	0	0.0889	0.4558	0.0944	0.108
EPJ43645.1 hypothetical protein OFPII_40500 [Osedax symbiont Rs1]	0	0	0	0.7597	0.2898
EPJ43743.1 30S ribosomal protein S2 [Osedax symbiont Rs2]	0	0.5435	0	0.5771	0.2202
EPJ43769.1 3-hydroxyacyl-CoA dehydrogenase NAD-binding protein [Osedax symbiont Rs2]	0	0.1406	0.1442	0	0.1709
EPJ43777.1 chemotaxis-specific methylesterase [Osedax symbiont Rs2]	0	0.1713	0.6149	0.8184	0.2081
EPJ43789.1 hypothetical protein OFPII_39100 [Osedax symbiont Rs1]	0	0.2654	0.1361	0	0.1612
EPJ43791.1 putative reverse transcriptase-maturase-transposase [Osedax symbiont Rs1]	0	0	0.1858	0.1924	0
EPJ43835.1 RpoD family RNA polymerase sigma factor [Osedax symbiont Rs1]	0	0.7204	0.1705	0.2354	0.2694
EPJ43856.1 hypothetical protein OFPII_38990 [Osedax symbiont Rs1]	0	0.1071	0	0	0
EPJ43883.1 acetyltransferase [Osedax symbiont Rs1]	3.2755	3.9135	5.6942	4.9657	4.0213
EPJ43922.1 hypothetical protein OFPII_38560 [Osedax symbiont Rs1]	1.3549	0.6728	0.7112	0.614	0.6467
EPJ43931.1 glutamate/glutamine/aspartate/asparagine-binding protein bztAprecursor [Osedax symbiont Rs1]	0	1.0378	0.6646	2.0577	0.3136
EPJ43966.1 hypothetical protein OFPI_41310 [Osedax symbiont Rs2]	0	0	0.138	1.286	0
EPJ44004.1 argininosuccinate lyase [Osedax symbiont Rs1]	0	0.4096	0	0.5799	0
EPJ44038.1 50S ribosomal protein L19 [Osedax symbiont Rs1]	0	0.6669	0.5697	1.9748	0
EPJ44039.1 tRNA (guanine-N(1)-)-methyltransferase [Osedax symbiont Rs1]	0	1.3088	0.3579	1.6624	0.3681
EPJ44041.1 30S ribosomal protein S16 [Osedax symbiont Rs1]	0	1.4755	0.2328	1.2051	0
EPJ44095.1 hypothetical protein OFPII_37550 [Osedax symbiont Rs1]	1.2962	0.5358	0.1374	0.237	0.8138
EPJ44131.1 30S ribosomal protein S4 [Osedax symbiont Rs1]	0.3952	0.6534	0.2234	1.3298	0.1985
EPJ44132.1 30S ribosomal protein S11 [Osedax symbiont Rs1]	0.789	0.7247	0.223	1.0003	0.1761
EPJ44133.1 30S ribosomal protein S13 [Osedax symbiont Rs1]	1.1492	1.1083	0.7308	1.4289	1.1544
EPJ44134.1 preprotein translocase subunit SecY [Osedax symbiont Rs1]	0.7274	0.5011	0.4831	1.8424	0.4328
EPJ44136.1 30S ribosomal protein S5 [Osedax symbiont Rs1]	0.8842	0.4873	0.1666	0.7761	0
EPJ44139.1 30S ribosomal protein S8 [Osedax symbiont Rs1]	0.7951	0.3651	0.2247	1.5508	0.0887
EPJ44142.1 50S ribosomal protein L24 [Osedax symbiont Rs1]	1.0466	1.538	0.1972	1.1227	0.2336
EPJ44143.1 50S ribosomal protein L14 [Osedax symbiont Rs1]	0.278	1.0723	0.4714	1.9517	0.6515
EPJ44144.1 50S ribosomal protein L29 [Osedax symbiont Rs1]	0.462	0.2546	0.5223	0.811	0.4641
EPJ44146.1 30S ribosomal protein S3 [Osedax symbiont Rs1]	54.453	17.3028	14.3845	16.0599	13.901
EPJ44148.1 putative ribosomal protein L2 [Osedax symbiont Rs1]	0.888	0.2447	0	0.3897	0
EPJ44150.1 50S ribosomal protein L4 [Osedax symbiont Rs1]	0.4683	0.3871	0	1.7813	0.4705
EPJ44152.1 30S ribosomal protein S10 [Osedax symbiont Rs1]	1.0853	0.8972	0.1534	2.2228	0.7269
EPJ44165.1 ethyl tert-butyl ether degradation EthD [Osedax symbiont Rs2]	0	1.2654	0	0.5972	0.5126
EPJ44178.1 hypothetical protein OFPII_36250 [Osedax symbiont Rs1]	6.2161	3.145	2.5472	2.1534	4.2607
EPJ44213.1 hypothetical protein OFPII_36600 [Osedax symbiont Rs1]	0	0.3089	0.396	0.164	0.0938
EPJ44228.1 phosphate uptake regulator PhoU [Osedax symbiont Rs1]	0	1.2304	0	1.184	0.0467
EPJ44233.1 phosphate ABC transporter, periplasmic phosphate-binding protein [Osedax symbiont Rs1]	0	0.8207	0	2.9744	0
EPJ44241.1 hypothetical protein OFPII_36880 [Osedax symbiont Rs1]	0	0.7597	0	0.8873	0.277
EPJ44242.1 cytochrome c4 [Osedax symbiont Rs1]	0.5028	0.2771	0.2842	0.7355	0.3367
EPJ44248.1 twin-arginine translocase subunit, sec-independent protein export [Osedax symbiont Rs1]	1.221	0.8411	0	0.1786	0
EPJ44265.1 DNA polymerase III subunit beta [Osedax symbiont Rs1]	0	0	0	0.2174	0
EPJ44295.1 putative purine NTPase [Osedax symbiont Rs1]	0	0.6221	0.3646	0.0944	0.324
EPJ44317.1 sigma 54 modulation protein/ribosomal protein S30EA [Osedax symbiont Rs1]	0	0.4243	0.1741	1.0814	0.2063
EPJ44323.1 hypothetical protein OFPII_35810 [Osedax symbiont Rs1]	0	0.3768	0.2577	1.3337	0
EPJ44324.1 hypothetical protein OFPII_35820 [Osedax symbiont Rs1]	0	0	0	0.5174	0
EPJ44404.1 50S ribosomal protein L28 [Osedax symbiont Rs1]	0	0.8347	0.2446	1.2661	0
EPJ44461.1 pyruvate dehydrogenase [Osedax symbiont Rs1]	0.4884	0.5383	0.138	1.1432	0.4906
EPJ44489.1 hypothetical protein OFPI_39770 [Osedax symbiont Rs2]	0	0	0	0.1786	0.6133
EPJ44497.1 putative O-sialoglycoprotein endopeptidase [Osedax symbiont Rs1]	0	1.2817	0	0.5444	0.3894
EPJ44549.1 peroxiredoxin (alkyl hydroperoxide reductase C) [Osedax symbiont Rs1]	0	0.4486	0.3068	0.6351	0.5451
EPJ44605.1 hypothetical protein OFPII_33170 [Osedax symbiont Rs1]	0	0.8901	0.0761	0.5513	0
EPJ44623.1 flagellin synthesis negative regulator [Osedax symbiont Rs1]	0	0.4573	0.1876	1.2625	0.5557
EPJ44653.1 two-component system regulatory protein [Osedax symbiont Rs2]	0	0.5065	0.5195	0.8604	0
EPJ44896.1 bifunctional enzyme CysN/CysC [Osedax symbiont Rs1]	0	0.4958	0	0	0
EPJ44899.1 sulfite reductase [ferredoxin] 2 [Osedax symbiont Rs1]	0	0.3039	0	0.3227	0
EPJ44911.1 hypothetical protein OFPII_31900 [Osedax symbiont Rs1]	0	0.1794	0.2761	0	0.8722
EPJ44935.1 hypothetical protein OFPI_38570 [Osedax symbiont Rs2]	0	0.129	0	0.274	0
EPJ44936.1 hypothetical protein OFPI_38580 [Osedax symbiont Rs2]	0	0.3589	0.2761	0	0.109
EPJ44943.1 short chain dehydrogenase [Osedax symbiont Rs1]	0	0.2026	0	0.1076	0.2462
EPJ44947.1 DNA gyrase subunit A [Osedax symbiont Rs1]	0	0.2479	0	0	0
EPJ44954.1 integration host factor beta subunit [Osedax symbiont Rs1]	0	0	0.2928	0.9093	0.1735
EPJ44955.1 hypothetical protein OFPII_30990 [Osedax symbiont Rs1]	0	0.1812	0	0.5771	0
EPJ45064.1 chemotaxis sensor histidine kinase CheA [Osedax symbiont Rs2]	0	0	0.2842	0.2942	0
EPJ45092.1 hypothetical protein OFPII_30120 [Osedax symbiont Rs1]	0	1.3626	0.5433	1.5626	0.2009
EPJ45158.1 hypothetical protein OFPI_37680 [Osedax symbiont Rs2]	0	1.2785	0.6212	0.7859	0
EPJ45199.1 hypothetical protein OFPII_29200 [Osedax symbiont Rs1]	0	0.2298	0.2357	0.6041	2.0742
EPJ45200.1 hypothetical protein OFPII_29210 [Osedax symbiont Rs1]	0	0	0.9074	0.3008	0.9468
EPJ45201.1 protein of unknown function DUF955 [Osedax symbiont Rs1]	0	0	0.4295	0	1.0176
EPJ45282.1 stringent starvation protein B [Osedax symbiont Rs2]	0.4919	0.8811	0.4171	0.4318	0.1647
EPJ45334.1 hypothetical protein OFPII_28540 [Osedax symbiont Rs1]	0	0.314	0.6442	0.4446	0.3816
EPJ45355.1 thioredoxin [Osedax symbiont Rs2]	0	0.3426	1.0541	0.9093	0
EPJ45378.1 oxidoreductase FAD/NAD(P)-binding subunit [Osedax symbiont Rs1]	0	1.4273	0.1464	1.0988	0
EPJ45402.1 SN-glycerol-3-phosphate ABC transporter substrate-binding protein [Osedax symbiont Rs1]	0	1.8005	0.2176	3.7563	0.2836
EPJ45414.1 phage shock protein A (IM30), suppresses sigma54-dependent transcription [Osedax symbiont Rs1]	0	0	0.2416	0	0
EPJ45557.1 cysteine synthase B [Osedax symbiont Rs1]	0	0.6078	0.1039	0	0.2462
EPJ45560.1 adenylate kinase [Osedax symbiont Rs1]	0	0.1365	0	0.2899	0
EPJ45580.1 50S ribosomal protein L13 [Osedax symbiont Rs1]	0	0.5283	0	1.4022	0.214
EPJ45597.1 putative ribosome modulation factor [Osedax symbiont Rs1]	0	0.3819	0.1306	0.4055	0.3094
EPJ45620.1 na(+)-translocating NADH-quinone reductase subunit C [Osedax symbiont Rs1]	0	0.4282	0	0.1516	0
EPJ45652.1 preprotein translocase subunit SecA [Osedax symbiont Rs1]	0	0.529	0.5076	0.6221	0
EPJ45661.1 nicotinate-nucleotide pyrophosphorylase [Osedax symbiont Rs1]	0	1.1776	0.3843	0.3978	0.5854
EPJ45697.1 ATP-dependent protease La [Osedax symbiont Rs2]	0	0.2914	0.5977	0.825	0.4721
EPJ45704.1 NDP-N-acetyl-D-galactosaminuronic acid dehydrogenase [Osedax symbiont Rs1]	0	0.4156	0	0.1471	0
EPJ45720.1 ABC transporter [Osedax symbiont Rs2]	0.4884	0.1346	0	0.2858	0
EPJ45779.1 hypothetical protein OFPII_24270 [Osedax symbiont Rs1]	0	0.6572	0.6741	0	0.2662
EPJ45787.1 betaine aldehyde dehydrogenase [Osedax symbiont Rs1]	0.9799	0.7997	1.0784	0.561	0.8544
EPJ45836.1 UDP-N-acetylglucosamine 2-epimerase [Osedax symbiont Rs1]	0	0.2243	0	0	0
EPJ45873.1 hypothetical protein OFPII_25210 [Osedax symbiont Rs1]	0.1868	3.0895	1.2281	5.6133	1.0766
EPJ45890.1 host factor Hfq [Osedax symbiont Rs1]	1.6089	5.2728	2.1599	3.8834	1.8855
EPJ45975.1 chemotaxis protein CheZ [Osedax symbiont Rs1]	0	0.4096	0.2801	0	0.1659
EPJ46003.1 HTH-type transcriptional regulator-like protein [Osedax symbiont Rs1]	1.1789	0	0.3332	0	0
EPJ46015.1 hypothetical protein OFPII_23550 [Osedax symbiont Rs1]	0	1.1553	0.1823	0.1887	0.216
EPJ46063.1 host factor Hfq [Osedax symbiont Rs2]	0	0.5888	0.1208	0.8752	0.1431
EPJ46065.1 protease subunit HflK [Osedax symbiont Rs2]	0	0.367	0.251	0.2598	0.2973
EPJ46192.1 hypothetical protein OFPII_22190 [Osedax symbiont Rs1]	0.4328	0.5962	0.4893	0.7597	0.1449
EPJ46213.1 ClpB protein [Osedax symbiont Rs1]	0	1.2825	0.7276	0.6017	0.3469
EPJ46232.1 putative L-lactate dehydrogenase (cytochrome) protein [Osedax symbiont Rs1]	0	0.2744	0	0	0.2223
EPJ46247.1 glutathione reductase [Osedax symbiont Rs2]	0	0	0	0.5052	0
EPJ46248.1 GGDEF family protein [Osedax symbiont Rs2]	0	0	0.6781	0.1755	0.2008
EPJ46421.1 ATP-dependent protease ATP-binding subunit HslU [Osedax symbiont Rs1]	0	1.2423	0	0.9964	0.3693
EPJ46426.1 50S ribosomal subunit protein L31 [Osedax symbiont Rs1]	0	0.2692	0	0.2858	0.1635
EPJ46530.1 tellurium resistance protein TerD [Osedax symbiont Rs1]	0	2.67	0.9207	4.9559	0.5263
EPJ46531.1 tellurite resistance protein [Osedax symbiont Rs1]	0	0.7961	0.2722	1.2679	0.1612
EPJ46532.1 hypothetical protein OFPII_20070 [Osedax symbiont Rs1]	0.518	0.2855	0.2928	0.3031	0
EPJ46533.1 tellurium resistance protein TerZ [Osedax symbiont Rs1]	0.3352	0.2771	0.2842	1.0297	0.1684
EPJ46535.1 hypothetical protein OFPII_20100 [Osedax symbiont Rs1]	0	2.3978	1.4057	2.1087	0.4188
EPJ46556.1 hypothetical protein OFPII_19430 [Osedax symbiont Rs1]	0	1.0766	0.6902	0.2858	0.4089
EPJ46648.1 hypothetical protein OFPII_19060 [Osedax symbiont Rs1]	0	0.4096	0.8402	0.6958	0.2986
EPJ46649.1 hypothetical protein OFPII_19070 [Osedax symbiont Rs1]	0.1413	1.3923	0.9687	2.2513	0.3784
EPJ46658.1 flagellar hook-basal body protein [Osedax symbiont Rs1]	0	0.4831	0	0.2565	0
EPJ46662.1 30S ribosomal protein S18 [Osedax symbiont Rs2]	0	0.3719	0	0.7897	0
EPJ46672.1 hypothetical protein OFPII_17630 [Osedax symbiont Rs1]	0	0.3305	0.1695	0	0
EPJ46682.1 heme exporter protein CcmC [Osedax symbiont Rs1]	0	0.5636	0.6607	0	0.6849
EPJ46693.1 ATP-binding protease component ClpA [Osedax symbiont Rs1]	0	0.2141	0.1098	0.4547	0.3903
EPJ46735.1 leucyl aminopeptidase [Osedax symbiont Rs1]	0.9303	1.8585	0.2629	0	0
EPJ46764.1 50S ribosomal protein L9 [Osedax symbiont Rs1]	0	0	0	0.968	0
EPJ46765.1 hypothetical protein OFPII_18560 [Osedax symbiont Rs1]	0.7514	0.7224	0	1.3142	0.1258
EPJ46767.1 30S ribosomal protein S6 [Osedax symbiont Rs1]	0.7597	0.8374	0.2147	0.6668	0.424
EPJ46779.1 30S ribosomal protein S15 [Osedax symbiont Rs1]	0	0.4218	0.2884	0.2986	0.1709
EPJ46789.1 cell division protein FtsH [Osedax symbiont Rs1]	0	0	0.1695	0.351	0
EPJ46793.1 carbamoyl-phosphate synthase, large subunit [Osedax symbiont Rs1]	0.261	0.6472	0.4426	0.1527	0.1748
EPJ46862.1 hypothetical protein OFPII_17230 [Osedax symbiont Rs1]	0	0.2048	0.105	0	0.1244
EPJ46876.1 NAD-glutamate dehydrogenase [Osedax symbiont Rs2]	0	0.4119	0.5689	0.2858	0
EPJ46880.1 DNA-binding protein HU [Osedax symbiont Rs1]	0.4884	1.6871	1.3972	2.6487	0.6063
EPJ46881.1 ATP-dependent protease La [Osedax symbiont Rs1]	0	1.0683	0.7969	0.3094	0.4721
EPJ46883.1 hesB/YadR/YfhF-family protein [Osedax symbiont Rs1]	0	0.6039	0.1239	0.3847	0.4403
EPJ46889.1 inner membrane protein YccA [Osedax symbiont Rs1]	0	0.4958	0.218	0.5265	0.6025
EPJ46946.1 hypothetical protein OFPII_16640 [Osedax symbiont Rs1]	0.2947	1.4345	0.836	4.1694	0.0987
EPJ46996.1 elongation factor TU [Osedax symbiont Rs1]	2.2792	1.4131	0.4831	5.3347	2.2896
EPJ46998.1 hsp 24 DnaK nucleotide exchange factor [Osedax symbiont Rs1]	0.5314	1.4643	0.4005	1.0365	0.3559
EPJ46999.1 molecular chaperone DnaK [Osedax symbiont Rs1]	0.2117	2.0999	1.0022	1.8271	0.9392
EPJ47004.1 hypothetical protein OFPII_15770 [Osedax symbiont Rs1]	0	0.5138	0.3514	0.1819	0.2081
EPJ47009.1 metal ion transporter, putative [Osedax symbiont Rs1]	0	0.7247	0.4955	0	0.2935
EPJ47012.1 hypothetical protein OFPII_15850 [Osedax symbiont Rs1]	0	0.4529	0.4646	0.9618	0.1101
EPJ47018.1 hypothetical protein OFPII_15910 [Osedax symbiont Rs1]	0	0.1406	0.1442	0.1493	0.1709
EPJ47095.1 elongation factor Tu [Osedax symbiont Rs1]	1.2357	2.4548	0.3168	7.3197	0.9767
EPJ47099.1 50S ribosomal protein L1 [Osedax symbiont Rs1]	0.444	0.367	0	0.2598	0
EPJ47100.1 50S ribosomal protein L10 [Osedax symbiont Rs1]	0	0	0	0.5884	0.0962
EPJ47101.1 50S ribosomal protein L7/L12 [Osedax symbiont Rs1]	28.7182	12.2843	7.8075	7.4419	7.4183
EPJ47102.1 DNA-directed RNA polymerase beta subunit [Osedax symbiont Rs1]	0	0.0897	0	0.4763	0
EPJ47105.1 30S ribosomal protein S7 [Osedax symbiont Rs1]	1.6484	1.034	0.4824	1.4469	0.1526
EPJ47106.1 translation elongation factor G [Osedax symbiont Rs1]	0.6639	0.4573	0.1876	0.4856	0.3334
EPJ47154.1 bacterial extracellular solute-binding protein, family 7 [Osedax symbiont Rs2]	0	0.4382	0.3595	1.7679	0.639
EPJ47172.1 Co-chaperonin GroES [Osedax symbiont Rs2]	0	1.4089	0.5164	1.8771	0.2827
EPJ47175.1 short chain dehydrogenase/reductase family oxidoreductase [Osedax symbiont Rs1]	0	0.5971	0.4763	0.1409	0.4031
EPJ47336.1 ammonium transporter [Osedax symbiont Rs1]	0	0.1829	0.1876	0.1942	0
EPJ47366.1 RNA polymerase factor sigma-32 [Osedax symbiont Rs1]	0	2.3786	0.8485	2.264	1.1955
EPJ47441.1 oligopeptidase A [Osedax symbiont Rs1]	0	0.7083	0.5872	1.0028	0.1506
EPJ47461.1 F0F1 ATP synthase subunit delta [Osedax symbiont Rs1]	0.677	0.2798	0	0.8913	0
EPJ47518.1 hypothetical protein OFPII_12080 [Osedax symbiont Rs1]	4.6528	2.3969	5.2316	3.0777	5.453
EPJ47529.1 hypothetical protein OFPII_12190 [Osedax symbiont Rs1]	0.4748	0.2617	0	0.2778	0
EPJ47537.1 cysteine synthase A [Osedax symbiont Rs1]	0	0.5527	0.2577	1.3603	0
EPJ47654.1 aspartyl/glutamyl-tRNA amidotransferase subunit C [Osedax symbiont Rs1]	6.0542	1.5701	1.1072	1.3545	1.3117
EPJ47822.1 bacterioferritin [Osedax symbiont Rs1]	0	0.747	0.3814	0.3983	0.1526
EPJ47828.1 dipeptide-binding ABC transporter substrate-binding component [Osedax symbiont Rs1]	0.5895	0.1624	0.3332	0.2587	0.3948
EPJ47861.1 glutathione reductase [Osedax symbiont Rs1]	0	0.3577	0.1223	0.2532	0
EPJ47864.1 hypothetical protein OFPII_09340 [Osedax symbiont Rs1]	0	0.8091	0.4806	1.681	0.4827
EPJ47940.1 hypothetical protein OFPII_09080 [Osedax symbiont Rs1]	0	0.2546	0	0.2703	0.1547
EPJ48080.1 molecular chaperone DnaK [Osedax symbiont Rs2]	1.9536	11.3046	7.4542	3.1437	4.9063
EPJ48112.1 DNA topoisomerase I [Osedax symbiont Rs1]	0	0.8468	0.2171	0.1124	0.1286
EPJ48133.1 hypothetical protein OFPII_07080 [Osedax symbiont Rs1]	0	0.3623	0.4955	0.513	0
EPJ48189.1 putative cobalamin binding protein [Osedax symbiont Rs1]	24.2137	15.0271	18.3995	24.3689	20.3911
EPJ48264.1 putative NAD(P)H-nitrite reductase, large subunit [Osedax symbiont Rs2]	0	0.6893	0	0.6099	0
EPJ48265.1 hypothetical protein OFPI_30310 [Osedax symbiont Rs2]	0	1.0184	0.1306	0.2703	0
EPJ48273.1 30S ribosomal protein S1 [Osedax symbiont Rs1]	0	2.8835	0.0976	2.2377	0.1735
EPJ48304.1 putative ATP-binding component of ABC transporter [Osedax symbiont Rs1]	0	0.2692	0.2761	0	0
EPJ48486.1 citrate synthase I [Osedax symbiont Rs1]	0	0.2731	0.07	0.5799	0
EPJ48493.1 dihydrolipoamide dehydrogenase [Osedax symbiont Rs1]	0	0	0	0.4287	0
EPJ48547.1 bacterial extracellular solute-binding protein, family 7 [Osedax symbiont Rs1]	0	1.0121	0.3993	1.4053	0.1892
EPJ48686.1 preprotein translocase, YajC subunit [Osedax symbiont Rs1]	0	0.6402	0	0.6798	0.2223
EPJ48691.1 phosphoserine phosphatase SerB:HAD-superfamily hydrolase, subfamily IB (PSPase-like) [Osedax symbiont Rs1]	2.1368	1.2395	0.3814	2.0729	1.0168
EPJ48740.1 ATP synthase subunit B [Osedax symbiont Rs2]	2.1716	2.5904	0.2124	6.3593	1.0075
EPJ48868.1 hypothetical protein OFPI_27400 [Osedax symbiont Rs2]	0	0.4517	0.1324	0.6166	0
EPJ48869.1 hypothetical protein OFPI_27410 [Osedax symbiont Rs2]	0	0.3405	0.1164	0.4821	0.2759
EPJ48871.1 putative CDP-glycerol:Poly(glycerophosphate) glycerophosphotransferase [Osedax symbiont Rs2]	0	0.1223	0.251	0.1299	0.2973
EPJ48872.1 hypothetical protein OFPI_27440 [Osedax symbiont Rs2]	0	0.2355	0	0.0834	0.6427
EPJ48932.1 isocitrate lyase [Osedax symbiont Rs1]	0	2.1262	0	0.382	0
EPJ48935.1 hypothetical protein OFPI_27140 [Osedax symbiont Rs2]	0	0	0	0.3572	0
EPJ48994.1 thioredoxin reductase 1 [Osedax symbiont Rs1]	0	0.4573	0.0938	0.1942	0.2223
EPJ48995.1 redoxin domain-containing protein [Osedax symbiont Rs1]	0	0.2479	0	0	0.6025
EPJ49017.1 16 kDa heat shock protein A [Osedax symbiont Rs1]	0.2425	13.2119	8.156	9.6749	5.145
EPJ49052.1 acetyl-CoA acetyltransferase [Osedax symbiont Rs2]	0	0.2751	0.1411	1.3872	0
EPJ49056.1 electron transfer flavoprotein, beta subunit [Osedax symbiont Rs2]	0	0.3819	0.1306	0.1352	0
EPJ49073.1 putative branched-chain amino acid ABC transporter [Osedax symbiont Rs1]	0	32.6304	118.054	28.993	118.295
EPJ49077.1 branched-chain amino acid-binding protein [Osedax symbiont Rs1]	0	0	0.2357	0.6099	0.1396
EPJ49110.1 acyl carrier protein [Osedax symbiont Rs1]	0	1.3458	0	0.1588	0.1817
EPJ49116.1 hypothetical protein OFPII_03050 [Osedax symbiont Rs1]	0	0	0	0.5407	0
EPJ49135.1 malic enzyme, NAD-binding protein [Osedax symbiont Rs2]	0	0.1812	0.1858	0.1924	0
EPJ49140.1 hypothetical protein OFPII_02460 [Osedax symbiont Rs1]	5.0074	2.2005	4.4898	2.9553	6.7791
EPJ49141.1 hypothetical protein OFPII_02470 [Osedax symbiont Rs1]	5.6552	3.5061	6.5387	4.6252	7.1442
EPJ49142.1 hypothetical protein OFPII_02480 [Osedax symbiont Rs1]	5.983	1.9312	3.3095	2.6257	5.1516
EPJ49201.1 cold-shock DNA-binding domain-containing protein [Osedax symbiont Rs1]	0.991	1.2288	0.7002	2.1745	0.9955
EPJ49232.1 heat shock protein 90 [Osedax symbiont Rs1]	0.1049	2.0517	1.1412	1.6262	0.5794
EPJ49295.1 putative acyl-CoA dehydrogenase [Osedax symbiont Rs1]	0	0.4873	0.3332	0.3449	0.0987
EPJ49296.1 3-hydroxyacyl-CoA dehydrogenase [Osedax symbiont Rs1]	0	0.1365	0.151	0.6025	0
EPJ49297.1 3-ketoacyl-CoA thiolase [Osedax symbiont Rs1]	0	0.5405	0.396	0.7379	0
EPJ49298.1 hypothetical protein OFPII_01800 [Osedax symbiont Rs1]	0	0.3719	0.1271	0.2632	0
EPJ49314.1 GTP pyrophosphokinase [Osedax symbiont Rs2]	0	0.6542	0.6039	0.1389	0
EPJ49429.1 hypothetical protein OFPII_00940 [Osedax symbiont Rs1]	0	0.4416	0	0.1563	0
EPJ49442.1 transcriptional regulator, AsnC family [Osedax symbiont Rs1]	0	1.2846	3.0118	2.4682	3.2708
EPJ49459.1 hypothetical protein OFPII_01240 [Osedax symbiont Rs1]	0	0.1682	0	0.1786	0
EPJ49491.1 putative nickel-containing superoxide dismutase [Osedax symbiont Rs1]	0	0.3819	0	0.4055	0.1547
EPJ49549.1 beta-ketoadipyl CoA thiolase [Osedax symbiont Rs2]	0	0.136	0.8721	0.0722	0.7026
EPJ49640.1 hypothetical protein OFPI_23940 [Osedax symbiont Rs2]	0	0.8564	1.0382	0.0827	1.1353
EPJ49764.1 hypothetical protein OFPI_22520 [Osedax symbiont Rs2]	0	0.1083	0.1111	0.2299	0
EPJ49785.1 50S ribosomal protein L25/general stress protein Ctc [Osedax symbiont Rs2]	0	0.3405	0.2328	1.2975	0.2759
EPJ49834.1 biotin synthase [Osedax symbiont Rs2]	0	0.1983	0.2034	0.3159	0.3615
EPJ50005.1 hypothetical protein OFPI_21380 [Osedax symbiont Rs2]	0	1.226	0.9928	0.0685	0
EPJ50021.1 hypothetical protein OFPI_21310 [Osedax symbiont Rs2]	0.8997	0.3719	0	0	0.3013
EPJ50030.1 hypothetical protein OFPI_21150 [Osedax symbiont Rs2]	0.3195	1.8458	0.0755	1.8208	0.4802
EPJ50063.1 biopolymer transport protein [Osedax symbiont Rs2]	0	0	0	0.3334	0.1908
EPJ50367.1 peroxiredoxin (alkyl hydroperoxide reductase C) [Osedax symbiont Rs2]	0	3.1364	0.9116	4.0769	0.648
EPJ50437.1 putative amino acid ABC transporter, periplasmic component [Osedax symbiont Rs2]	0	0.4573	3.1897	0.5827	1.0003
EPJ50723.1 aldehyde dehydrogenase [Osedax symbiont Rs2]	0	0.1192	0	0.5065	0
EPJ50837.1 hypothetical protein OFPI_18910 [Osedax symbiont Rs2]	0	0.4849	0.2131	0.9561	0
EPJ50840.1 putative ATP-binding component of ABC transporter [Osedax symbiont Rs2]	0.1085	2.9009	1.5645	1.0796	1.0539
EPJ51121.1 hypothetical protein OFPI_18280 [Osedax symbiont Rs2]	2.7627	3.0926	3.3185	2.6775	2.0236
EPJ51231.1 ATP-dependent protease ATP-binding subunit ClpX [Osedax symbiont Rs2]	1.0055	0.3526	0.2196	0.8291	0
EPJ51233.1 trigger factor [Osedax symbiont Rs2]	0	1.2425	0.644	2.27	1.4947
EPJ51792.1 hypothetical protein OFPI_16060 [Osedax symbiont Rs2]	0	0.1624	0.3332	0.5174	0
EPJ51859.1 succinate dehydrogenase iron-sulfur subunit [Osedax symbiont Rs2]	0.4221	0.2326	0	0	0.2827
EPJ51901.1 DNA topoisomerase I [Osedax symbiont Rs2]	0	0.4894	0	0.5196	0.2973
EPJ52240.1 hypothetical protein OFPI_14560 [Osedax symbiont Rs2]	0	1.2208	0.2301	0.6403	0
EPJ52907.1 putative dioxygenase of extradiol dioxygenase family [Osedax symbiont Rs2]	2.4327	0.9665	0.9718	0.5004	0.2245
EPJ52916.1 regulatory protein TetR [Osedax symbiont Rs2]	0	0.4007	0.7739	0.1177	1.1189
EPJ53136.1 hypothetical protein OFPI_11580 [Osedax symbiont Rs2]	0	0	0.3579	0	0
EPJ53143.1 ketol-acid reductoisomerase [Osedax symbiont Rs2]	14.8032	3.589	3.4799	4.7556	3.6586
EPJ53145.1 threonyl-tRNA synthetase [Osedax symbiont Rs2]	0	1.0467	0.5368	0.5557	1.06
EPJ53146.1 translation initiation factor IF-3 [Osedax symbiont Rs2]	0.3026	1.265	0.4276	2.2742	0.1013
EPJ53147.1 ribosomal protein L35 [Osedax symbiont Rs2]	1.9724	1.2681	0.1858	1.4427	0.4403
EPJ53148.1 50S ribosomal protein L20 [Osedax symbiont Rs2]	0.4683	1.4195	0.6618	0.9592	0.6273
EPJ53601.1 hypothetical protein OFPI_10420 [Osedax symbiont Rs2]	0	0.367	0	0.3897	0.1487
EPJ53603.1 putative anti-sigma factor antagonist [Osedax symbiont Rs2]	0	0.2717	0.1858	0.6733	0
EPJ53666.1 hypothetical protein OFPI_09840 [Osedax symbiont Rs2]	3.3999	0	0	0	0
EPJ53941.1 hypothetical protein OFPI_08690 [Osedax symbiont Rs2]	0	1.0159	0.6158	0.7845	0.3928
EPJ53942.1 NADH:flavin oxidoreductase [Osedax symbiont Rs2]	0	0.5383	0.5522	0.7145	0
EPJ54046.1 hypothetical protein OFPI_07920 [Osedax symbiont Rs2]	0	1.2519	0.4631	0.4794	1.8831
EPJ54048.1 hypothetical protein OFPI_07940 [Osedax symbiont Rs2]	0	2.895	1.6748	0.6802	2.5841
EPJ54049.1 hypothetical protein OFPI_07950 [Osedax symbiont Rs2]	0	2.1053	1.6052	0.1137	1.3443
EPJ54050.1 aldo/keto reductase [Osedax symbiont Rs2]	0	0.1829	0.2814	0.3884	0.4446
EPJ54440.1 nitrate reductase [Osedax symbiont Rs2]	0	0.2711	0.2781	0.2159	0.4942
EPJ54442.1 hypothetical protein OFPI_06890 [Osedax symbiont Rs2]	3.1983	1.0332	1.2156	0.8067	1.1079
EPJ54685.1 putative succinylarginine dihydrolase [Osedax symbiont Rs2]	2.3992	0.847	0.6781	2.1935	0.3013
EPJ54702.1 response regulator receiver protein [Osedax symbiont Rs2]	0	0	0.3753	0	0
EPJ54773.1 dihydropyrimidinase [Osedax symbiont Rs2]	0.6704	0	0.4737	0	0.1122
EPJ54923.1 ClpB protein [Osedax symbiont Rs2]	0	0.7945	0.2328	0.8436	0.6896
EPJ54979.1 aconitate hydratase 2/2-methylisocitrate dehydratase [Osedax symbiont Rs2]	0	2.6936	0.2785	0.3444	0.5381
EPJ55282.1 inositol phosphatase/fructose-1,6-bisphosphatase [Osedax symbiont Rs2]	0	0.5353	0.1098	0.4547	0
EPJ55462.1 C4 dicarboxylatetransporter permease [Osedax symbiont Rs2]	3.2106	0.3347	1.03	0.9393	3.5157
EPJ55470.1 RNA polymerase sigma factor AlgU [Osedax symbiont Rs2]	0	0.4096	0	0.4349	0
EPJ55828.1 glycine cleavage T protein (aminomethyl transferase) [Osedax symbiont Rs2]	7.2388	0.9853	1.0353	1.6841	1.1682
EPJ55829.1 AsnC family transcriptional regulator [Osedax symbiont Rs2]	3.256	3.4151	3.2154	2.8163	2.9983
EPJ55864.1 acrB/AcrD/AcrF family protein [Osedax symbiont Rs2]	0	5.3585	4.7841	1.9256	5.5995
EPJ55865.1 RND family efflux transporter MFP subunit [Osedax symbiont Rs2]	0	9.2729	9.7804	3.8331	6.4831
EPJ55917.1 hypothetical protein OFPI_02170 [Osedax symbiont Rs2]	0.2235	0.9851	0.5052	0.3923	0.0748
EPJ56182.1 hypothetical protein OFPI_00730 [Osedax symbiont Rs2]	0	0.7214	1.1317	0.3154	0.8251
EPJ56198.1 hypothetical protein OFPI_00890 [Osedax symbiont Rs2]	0	0.5652	0	0.3001	0.3434
EPJ56251.1 hypothetical protein OFPI_00410 [Osedax symbiont Rs2]	0	0.9662	0.1652	0	0
EPP20478.1 putative type IV pilin protein [Vibrio fluvialis PG41]	0	2.3698	1.2515	2.4779	0.2502
EPR65963.1 Integrins alpha chain [Cyclobacterium qasimii M12-11B]	0	0.1682	0.1725	0.7145	0.2044
EPR66021.1 Protein of unknown function DUF214 [Cyclobacterium qasimii M12-11B]	3.5194	0	0.1421	0	0.1684
EPR66329.1 UDP-glucose dehydrogenase [Cyclobacterium qasimii M12-11B]	0	0.3175	0.2171	0.2248	0
EPR66427.1 Outer membrane protein romA [Cyclobacterium qasimii M12-11B]	0	0.1058	0	0.6743	0.1286
EPR69860.1 TRNA/rRNA methyltransferase [Cyclobacterium qasimii M12-11B]	0.3676	0.2026	0.3117	0.1076	0
EPR70626.1 hypothetical protein ADIWIN_3487 [Winogradskyella psychrotolerans RS-3]	0.639	0.3962	0.2258	0.0467	0.428
EPR73192.1 Arylsulfatase [Winogradskyella psychrotolerans RS-3]	0.7597	0.2093	0	0.1111	0
EPR74217.1 2-amino-3-carboxymuconate-6-semialdehyde decarboxylase [Winogradskyella psychrotolerans RS-3]	5.2026	1.3994	1.2954	2.7543	1.2029
EPR74755.1 Polysaccharide export outer membrane protein [Winogradskyella psychrotolerans RS-3]	0	0.4187	0.2147	0.1111	0.1272
EPR76701.1 L-proline glycine betaine binding ABC transporter protein ProX [Leifsonia rubra CMS 76R]	0	0.2666	0.3646	0.0944	0.108
EPS42534.1 hypothetical protein H072_3494 [Dactylellina haptotyla CBS 200.50]	0	0.1427	0	0	0
EPS62093.1 hypothetical protein M569_12700, partial [Genlisea aurea]	4.07	0	0	0	0
EPS71058.1 hypothetical protein M569_03701 [Genlisea aurea]	3.757	0	0	0	0.1258
EPX77067.1 Oligopeptide transport ATP-binding protein OppD [Litoreibacter arenae DSM 19593]	0	0.1484	0.6087	0	0
EPX77497.1 Aspartate-semialdehyde dehydrogenase [Litoreibacter arenae DSM 19593]	0	1.3168	0.1039	0.3227	0
EPX77549.1 Lead, cadmium, zinc and mercury transporting ATPase [Litoreibacter arenae DSM 19593]	1.11	0.3059	0.4392	0.3897	1.5611
EPX78514.1 putative plasmid stabilization protein [Litoreibacter arenae DSM 19593]	0.3716	0.2048	1.3115	1.4663	2.6736
EPX78575.1 Sulfoacetaldehyde acetyltransferase [Litoreibacter arenae DSM 19593]	0.4274	0.471	0.4831	0.6252	0.2862
EPX78598.1 Mobile element protein [Litoreibacter arenae DSM 19593]	0	0	0.2147	0	1.0176
EPX78907.1 Sarcosine dehydrogenase [Litoreibacter arenae DSM 19593]	0.5103	0	0.1442	0.7465	0
EPX78957.1 Peptide methionine sulfoxide reductase MsrB [Litoreibacter arenae DSM 19593]	0	0	0.9882	0.5683	0.3903
EPX79197.1 Outer membrane protein Imp [Litoreibacter arenae DSM 19593]	0.4748	0.5234	0.2684	0.2778	0.159
EPX80741.1 SSU ribosomal protein S4p (S9e) [Litoreibacter arenae DSM 19593]	4.4688	18.059	9.5404	27.0128	11.4999
EPX80980.1 hypothetical protein thalar_00425 [Litoreibacter arenae DSM 19593]	0	0.4958	0.2543	0.351	0.3013
EPX81220.1 ATP-dependent DNA helicase UvrD/PcrA [Litoreibacter arenae DSM 19593]	0	0.1713	0.7027	0	0.4163
EPX81762.1 ATP-dependent Clp protease adaptor protein ClpS [Litoreibacter arenae DSM 19593]	0	0.5383	0.2761	0	0
EPX81780.1 RND multidrug efflux transporter [Litoreibacter arenae DSM 19593]	0	0.2692	0.2761	0.1429	0.1635
EPX83539.1 Transposase OrfB [Salipiger mucosus DSM 16094]	0	0.1507	0.2319	0.2401	0.0916
EPY14967.1 ATP synthase beta chain, mitochondrial precursor [Strigomonas culicis]	0	0.0889	0.2735	0.2831	0.216
EPY20193.1 V-type H+-transporting ATPase subunit A [Strigomonas culicis]	0	0.2512	0.2577	0	0.1526
EPY25907.1 chaperonin GroEL [Strigomonas culicis]	1.8234	0	0.1288	0.1334	0
EPY35294.1 TcC31.12 [Angomonas deanei]	6.9145	0	0	0	0
EPY38520.1 glucosamine-phosphate N-acetyltransferase [Angomonas deanei]	0.641	0.4121	0.3624	0.8752	0.787
EPY39575.1 dynein heavy chain [Angomonas deanei]	2.9729	0	0	0	0
EPZ13848.1 hypothetical protein M622_07705 [Thauera terpenica 58Eu]	0	0.9117	0.757	1.0602	1.952
EPZ14588.1 hypothetical protein M622_18450 [Thauera terpenica 58Eu]	0	0	0.2221	0	0.6579
EPZ31141.1 V-type proton ATPase subunit B [Rozella allomycis CSF55]	2.689	0.1058	0.1086	0.1124	0
EPZ31248.1 Elongation factor, GTP-binding domain-containing protein [Rozella allomycis CSF55]	2.6299	0.207	0.1062	0	0
EPZ32192.1 C2 calcium/lipid-binding, CaLB domain-containing protein [Rozella allomycis CSF55]	3.8933	0.0335	0.1375	0.0712	0
EPZ32213.1 60S ribosomal protein L20-B [Rozella allomycis CSF55]	4.1786	0.1047	0	0	0.1272
EPZ36432.1 DNA helicase PIF1, ATP-dependent domain-containing protein [Rozella allomycis CSF55]	22.2002	0	0	0	0
EQA98395.1 hypothetical protein L485_17085 [Sphingobium baderi LL03]	0	0.2512	0	0	0.1526
EQB34429.1 hypothetical protein M947_10875 [Sulfurimonas hongkongensis]	0	0.9637	0.3753	1.8001	0.3619
EQB39190.1 hypothetical protein M947_08525 [Sulfurimonas hongkongensis]	0	0.2884	0.3944	0.3062	0.3504
EQB39477.1 hypothetical protein M947_05645 [Sulfurimonas hongkongensis]	1.3149	0.3623	0.94	1.1655	0.6734
EQB39811.1 hypothetical protein M947_04340 [Sulfurimonas hongkongensis]	0	0.9869	2.0246	1.1432	0.9813
EQC49807.1 CHASE2 domain protein [Bacteriovorax sp. DB6_IX]	0.8339	0	0.1178	0.122	0.8377
EQL02644.1 pre-mRNA-processing-splicing factor 8 [Ophiocordyceps sinensis CO18]	1.2821	0.1178	0	0	0
EQL41672.1 hypothetical protein M770_09050 [Pseudomonas aeruginosa VRFPA03]	0	0.2692	0.2761	0	0.6542
EQL93719.1 hypothetical protein D035_0037 [Vibrio parahaemolyticus VP250]	0	0.2812	0.2884	0.4479	0.3417
EQM48170.1 hypothetical protein D051_0126 [Vibrio parahaemolyticus VPCR-2010]	0	1.1177	1.7197	3.3059	0.7761
EQM72219.1 hypothetical protein L686_06270 [Pseudomonas stutzeri MF28]	0	0.1812	0.3716	0	0.4403
EQM72251.1 hypothetical protein L686_06505 [Pseudomonas stutzeri MF28]	0	0	0.2196	0	0.5204
EQM72566.1 translation initiation factor IF-3 [Pseudomonas stutzeri MF28]	1.8581	2.9183	4.3062	2.0657	6.1595
EQM74959.1 hypothetical protein L686_20615 [Pseudomonas stutzeri MF28]	0	0.5047	0	0.1786	0
EQM76417.1 hypothetical protein L686_17235 [Pseudomonas stutzeri MF28]	0	0	1.4391	0	0.9743
EQM76630.1 acetolactate synthase [Pseudomonas stutzeri MF28]	0	0.3007	0.2056	0.1064	1.0961
EQM77922.1 hypothetical protein L686_14835 [Pseudomonas stutzeri MF28]	0	2.4914	4.3922	0.4133	2.1761
EQM78968.1 3-phosphoglycerate dehydrogenase [Pseudomonas stutzeri MF28]	0	0.1884	0	0	0.4579
ERE81184.1 tubulin alpha-1C chain [Cricetulus griseus]	9.3241	0.2855	0	0	0
ERF93800.1 RNA-directed DNA polymerase [Salmonella enterica subsp. enterica serovar Heidelberg str. SARA33]	0	0	0.2056	0.1064	0.1218
ERG19044.1 hypothetical protein PCIT_08704, partial [Pseudoalteromonas citrea DSM 8771]	0	0.6078	1.2468	0.6453	1.9388
ERG43087.1 fibronectin type III domain protein, partial [Pseudoalteromonas rubra DSM 6842]	5.3858	8.1945	9.4642	11.3728	8.5467
ERG46239.1 imidazole glycerol phosphate synthase subunit HisF [Pseudoalteromonas rubra DSM 6842]	0	0.4856	0.9962	0.2578	0.8851
ERI16125.1 30S ribosomal protein S4 [Ochrobactrum sp. EGD-AQ16]	0.6704	0	0	0	0
ERI53537.1 hypothetical protein N878_15085, partial [Pseudomonas sp. EGD-AK9]	0.4683	0.2581	0.1324	0	0
ERI93871.1 di-trans,poly-cis-decaprenylcistransferase [Clostridiales bacterium oral taxon 876 str. F0540]	0	0.2991	0.6902	0.5557	0.5451
ERI95810.1 hypothetical protein HMPREF1547_01768 [Blautia sp. KLE 1732]	1.0684	0.2944	0.7549	0.3126	0
ERJ29784.1 Putative glycosyltransferase [Campylobacter concisus ATCC 51561]	1.4365	0.7125	0	0.9246	0.3848
ERJ93762.1 acyl carrier protein [Ruminococcus callidus ATCC 27760]	0	0.1273	0.5223	0.2703	0.1547
ERL46871.1 hypothetical protein RS24_01910 [Candidatus Micropelagos thuwalensis]	0	0.1013	0.4156	0	0.3693
ERL47439.1 Protein translocase subunit yajC [Candidatus Micropelagos thuwalensis]	0.6838	0	0.773	0	0.229
ERL51355.1 hypothetical protein BJB45_14280 [Halomonas huangheensis]	0	0.3007	0.1028	0.5321	0
ERL56392.1 Adenosine deaminase [Psychrobacter aquaticus CMS 56]	0	0.6423	0.1098	0.5683	0.5204
ERL61767.1 monothiol glutaredoxin, Grx4 family [Piscirickettsia salmonis LF-89 = ATCC VR-1361]	0	0.5332	0.3646	0.1887	0.648
ERL95962.1 hypothetical protein D910_00694, partial [Dendroctonus ponderosae]	0	0	0.2612	0	0
ERL96311.1 putative membrane protein, partial [Rhodobacteraceae bacterium HIMB11]	1.2741	3.3352	5.4616	3.1685	7.0394
ERL96348.1 hypothetical protein HIMB11_03211 [Rhodobacteraceae bacterium HIMB11]	0	0.4652	0.3579	0.1235	0.2827
ERL96485.1 ATPase FliI/YscN family [Rhodobacteraceae bacterium HIMB11]	0	0.7019	0.9473	1.1768	0.8979
ERL96490.1 flagellar motor switch protein FliM [Rhodobacteraceae bacterium HIMB11]	1.963	3.7773	2.7643	5.1978	5.1181
ERL96502.1 RNA polymerase, sigma 54 subunit, RpoN/SigL [Rhodobacteraceae bacterium HIMB11]	1.2556	0.7061	2.6997	0.8642	0.9833
ERL96503.1 flagellin/flagellar hook associated protein [Rhodobacteraceae bacterium HIMB11]	3.4797	9.3742	11.0622	12.0415	8.5791
ERL96605.1 succinate-semialdehyde dehydrogenase [Rhodobacteraceae bacterium HIMB11]	2.0228	0.4961	1.7997	0.1725	2.0923
ERL96807.1 hypothetical protein HIMB11_02754 [Rhodobacteraceae bacterium HIMB11]	0.991	0.1365	0.2801	0	0.1659
ERL96855.1 flagellar biosynthesis protein FlhA [Rhodobacteraceae bacterium HIMB11]	0.1948	0.8186	0.7571	0.9832	0.8643
ERL97101.1 hypothetical protein HIMB11_02541 [Rhodobacteraceae bacterium HIMB11]	16.5678	29.9002	29.0219	48.9024	33.5143
ERL97269.1 hypothetical protein HIMB11_02314 [Rhodobacteraceae bacterium HIMB11]	3.6231	4.0723	6.2023	2.4452	5.9043
ERL97376.1 penicillin-binding protein, beta-lactamase class C [Rhodobacteraceae bacterium HIMB11]	1.628	1.2095	1.0947	1.5862	2.0826
ERL97408.1 hypothetical protein HIMB11_01932 [Rhodobacteraceae bacterium HIMB11]	2.586	9.1221	9.2448	10.8114	12.3557
ERL97446.1 transcriptional regulator [Rhodobacteraceae bacterium HIMB11]	10.2022	1.4355	1.1043	0.5081	1.0539
ERL97556.1 hypothetical protein HIMB11_02084 [Rhodobacteraceae bacterium HIMB11]	0	0.3724	0.5475	0.1299	1.1486
ERL97642.1 hypothetical protein HIMB11_01592 [Rhodobacteraceae bacterium HIMB11]	4.6065	6.1733	15.0798	6.2949	8.1771
ERL97644.1 hypothetical protein HIMB11_01594 [Rhodobacteraceae bacterium HIMB11]	3.8696	7.3993	9.3801	8.3485	10.4985
ERL98140.1 thioredoxin-related protein [Rhodobacteraceae bacterium HIMB11]	2.0777	1.9778	3.0964	4.5868	5.4393
ERL98209.1 ABC-type dipeptide transport system, periplasmic component [Rhodobacteraceae bacterium HIMB11]	2.2577	0.711	2.0055	0.1887	0.648
ERL98254.1 ribonuclease G and E [Rhodobacteraceae bacterium HIMB11]	2.0111	0.1847	0.1895	0	1.0101
ERL98296.1 hypothetical protein HIMB11_00899 [Rhodobacteraceae bacterium HIMB11]	0	0.5162	0.6177	1.0962	0.4182
ERL98559.1 ribosomal protein L34, bacterial type [Rhodobacteraceae bacterium HIMB11]	2.004	0.8688	0.9503	1.9388	1.3453
ERL98784.1 GYD domain [Rhodobacteraceae bacterium HIMB11]	3.696	2.1217	5.049	2.2528	3.6097
ERL98795.1 hypothetical protein HIMB11_00602 [Rhodobacteraceae bacterium HIMB11]	0	0.9247	0.326	0.8284	0.3863
ERL99016.1 hypothetical protein HIMB11_00827 [Rhodobacteraceae bacterium HIMB11]	2.9304	2.7813	4.5093	3.1436	4.6882
ERL99361.1 2-oxohept-3-enedioate hydratase [Rhodobacteraceae bacterium HIMB11]	0.5427	0.2991	0.1534	0.1588	0.5451
ERL99442.1 UDP-glucose pyrophosphorylase [Rhodobacteraceae bacterium HIMB11]	0.4815	0	0.1361	0	0
ERM61100.1 Asparaginyl-tRNA synthetase [Vibrio cyclitrophicus FF75]	1.1996	0	0	0.351	0
ERM82316.1 hypothetical protein P872_18680 [Rhodonellum psychrophilum GCM71 = DSM 17998]	0	0	0	0.5187	0.1696
ERM90267.1 hypothetical protein NSB1T_00045 [Coprobacter fastidiosus NSB1]	0	0	0.6664	0	0.3948
ERP86258.1 ABC transporter substrate-binding protein [Labrenzia sp. C1B10]	3.7037	1.1776	3.9456	1.8338	1.3356
ERP86996.1 cytochrome B559 subunit alpha [Marinobacter sp. ES-1]	1.0055	6.3727	3.4104	4.5894	1.8182
ERP90602.1 glutamyl-tRNA amidotransferase subunit C [Marinobacter sp. ES-1]	0	1.2497	0.5916	0.1021	0.1168
ERP90854.1 nitrate ABC transporter substrate-binding protein [Labrenzia sp. C1B10]	0.462	0.2546	0.2612	0	0
ERP91915.1 peroxiredoxin [Alcanivorax sp. P2S70]	1.9261	1.1278	1.0888	1.4793	1.2093
ERP91937.1 30S ribosomal protein S12 [Marinobacter sp. ES-1]	0.3195	1.6728	0.8128	2.524	0.7489
ERP94013.1 phosphonate monoester hydrolase [Labrenzia sp. C1B10]	0	0.3871	0.2647	0	0.3136
ERP94630.1 transcription elongation factor GreA [Marinobacter sp. ES-1]	0	0.5307	0.2722	0.2818	0.8062
ERT07307.1 hlyD secretion family protein [Lyngbya aestuarii BL J]	2.5705	1.8416	1.5984	1.2033	0.7747
ESE41261.1 mannose-1-phosphate guanylyltransferase [Shewanella decolorationis S12]	0	1.0984	0.6545	0.8663	0.5724
ESK94927.1 ap-1 complex subunit gamma-1 [Moniliophthora roreri MCA 2997]	1.9677	0.3389	0.2781	0.1439	0
ESQ08590.1 hypothetical protein N839_05995 [uncultured Desulfofustis sp. PB-SRB1]	0	0	0.071	1.0297	0
ESQ09358.1 hypothetical protein N839_05540 [uncultured Desulfofustis sp. PB-SRB1]	0	0.129	0	0	0.1568
ESQ09535.1 hypothetical protein N839_05290 [uncultured Desulfofustis sp. PB-SRB1]	2.442	0	0.3451	0	0.2044
ESQ10454.1 hypothetical protein N839_04180 [uncultured Desulfofustis sp. PB-SRB1]	0	0.1149	0.2357	0.122	0.2792
ESQ11875.1 ABC transporter substrate-binding protein [uncultured Desulfofustis sp. PB-SRB1]	0.7123	0.0981	0.8289	0.2084	0.5752
ESQ15150.1 hypothetical protein N838_09570 [uncultured Thiohalocapsa sp. PB-PSB1]	0	0.4492	1.5711	0.7007	0.9411
ESQ16140.1 hypothetical protein N838_06650 [uncultured Thiohalocapsa sp. PB-PSB1]	0	0.1495	0	0	0
ESQ16807.1 hypothetical protein N838_05110 [uncultured Thiohalocapsa sp. PB-PSB1]	1.1996	0.2755	0.113	0	0.2678
ESQ79917.1 threonyl-tRNA synthetase [Asticcacaulis sp. YBE204]	0	0.4282	0.732	0	0.3469
ESQ97962.1 DNA polymerase III subunit gamma/tau [Pseudomonas chloritidismutans AW-1]	0	0.2791	0.2863	0.0741	0.1696
ESQ99145.1 hypothetical protein F753_12040 [Pseudomonas chloritidismutans AW-1]	0	0.2771	0	0.1471	0.1684
ESR25671.1 Ammonium transporter [Lutibaculum baratangense AMV1]	0	0.2654	0.4083	0.4226	0.4837
ESR40807.1 hypothetical protein CICLE_v10027416mg [Citrus clementina]	1.3495	0.4338	0.5086	0.1316	0
ESR46692.1 hypothetical protein CICLE_v10002597mg [Citrus clementina]	1.0796	0.0992	0.4069	0.3159	0.241
ESR53518.1 hypothetical protein CICLE_v10024403mg [Citrus clementina]	2.1104	0	0	0	0
ESR53867.1 hypothetical protein CICLE_v100190922mg, partial [Citrus clementina]	7.8687	0	0	0	0
ESS06743.1 thioredoxin [uncultured archaeon A07HB70]	0	0.758	1.2217	1.1497	1.0527
ESS13086.1 putative protein involved in cation transport [Betaproteobacteria bacterium MOLA814]	0.9444	0.4684	1.1211	0.1105	0.9487
ESS13095.1 Bifunctional (p)ppGpp synthase/hydrolase SpoT [Betaproteobacteria bacterium MOLA814]	8.5876	1.7964	2.4607	1.9765	4.6163
ESS13105.1 hypothetical protein MOLA814_02104 [Betaproteobacteria bacterium MOLA814]	7.1182	0.8966	1.5015	0.8782	2.6528
ESS13113.1 FKBP-type 16 kDa peptidyl-prolyl cis-trans isomerase [Betaproteobacteria bacterium MOLA814]	4.5584	0.6908	0.5153	0.5335	1.0685
ESS13115.1 Alanine--tRNA ligase [Betaproteobacteria bacterium MOLA814]	3.7987	0.5234	0.2684	0.6351	0.636
ESS13133.1 ATP-dependent RNA helicase RhlE [Betaproteobacteria bacterium MOLA814]	3.6565	0.6801	0.4134	1.364	1.1325
ESS13172.1 Phosphinothricin N-acetyltransferase [Betaproteobacteria bacterium MOLA814]	2.6444	0.052	0.2135	0.3868	0.4427
ESS13177.1 Acyl-CoA dehydrogenase, short-chain specific [Betaproteobacteria bacterium MOLA814]	7.7472	1.7821	4.1209	1.7317	4.7827
ESS13183.1 Outer membrane protein TolC precursor [Betaproteobacteria bacterium MOLA814]	4.8908	2.1318	3.5417	1.9517	6.3822
ESS13188.1 putative DMT superfamily transporter inner membrane protein [Betaproteobacteria bacterium MOLA814]	0.7555	0.4426	0	0.3357	1.1205
ESS13198.1 Biotin biosynthesis cytochrome P450 [Betaproteobacteria bacterium MOLA814]	4.2038	0.9614	0.6572	0.8881	1.0722
ESS13207.1 hypothetical protein MOLA814_02208 [Betaproteobacteria bacterium MOLA814]	0	0.6887	0.9865	0	0.1684
ESS13213.1 hypothetical protein MOLA814_02214 [Betaproteobacteria bacterium MOLA814]	0	0.6497	0.3332	0.3449	1.1843
ESS13220.1 Aspartokinase [Betaproteobacteria bacterium MOLA814]	2.0037	0.5521	1.0618	1.4656	1.5935
ESS13223.1 DNA-3-methyladenine glycosylase [Betaproteobacteria bacterium MOLA814]	2.1978	0.471	1.1733	1.1432	1.3083
ESS13237.1 Riboflavin biosynthesis protein RibD [Betaproteobacteria bacterium MOLA814]	3.08	0	0.1741	0.1802	0.7219
ESS13255.1 Cytochrome c552 [Betaproteobacteria bacterium MOLA814]	4.1345	0.2261	0.7148	0.53	1.419
ESS13282.1 Hydroxymethylpyrimidine/phosphomethylpyrimidine kinase [Betaproteobacteria bacterium MOLA814]	4.9455	0.237	0.1215	0.3145	0.648
ESS13287.1 putative tRNA-dihydrouridine synthase [Betaproteobacteria bacterium MOLA814]	4.2255	0.1058	0	0	0
ESS13291.1 putative thiol:disulfide interchange protein DsbC precursor [Betaproteobacteria bacterium MOLA814]	3.7161	0.9216	1.1553	0.4349	1.6176
ESS13301.1 Peptide chain release factor 3 [Betaproteobacteria bacterium MOLA814]	4.8311	0.7862	0.6923	0.5159	1.0906
ESS13322.1 tRNA (cytidine(34)-2'-O)-methyltransferase [Betaproteobacteria bacterium MOLA814]	2.1956	0.2593	0.1773	0.4588	0.6302
ESS13325.1 Sulfite exporter TauE/SafE [Betaproteobacteria bacterium MOLA814]	1.1793	0.1653	0.6608	0.345	0.2008
ESS13330.1 ATPase family associated with various cellular activities (AAA) [Betaproteobacteria bacterium MOLA814]	3.0972	0.6237	1.2121	0.941	0.9174
ESS13342.1 putative ATPase (AAA+ superfamily) [Betaproteobacteria bacterium MOLA814]	1.8409	0.3986	0.1858	0.8848	0.8806
ESS13347.1 hypothetical protein MOLA814_02352 [Betaproteobacteria bacterium MOLA814]	3.9072	0.7536	0.9387	1.4289	1.8317
ESS13365.1 Imidazole glycerol phosphate synthase subunit HisH 1 [Betaproteobacteria bacterium MOLA814]	2.1273	0.7536	0.0859	0.489	0.6106
ESS13369.1 ATP phosphoribosyltransferase [Betaproteobacteria bacterium MOLA814]	0.777	0.7279	0.7027	0.3183	1.0928
ESS13375.1 putative phospholipid-binding protein MlaC precursor [Betaproteobacteria bacterium MOLA814]	1.554	0.6423	0.6588	0.682	0.7805
ESS13381.1 Ferredoxin-dependent glutamate synthase 1 [Betaproteobacteria bacterium MOLA814]	7.5819	3.0355	2.2858	5.0634	5.7792
ESS13383.1 Deoxyguanosinetriphosphate triphosphohydrolase [Betaproteobacteria bacterium MOLA814]	3.8752	0.7903	0.3276	0.5892	0.4851
ESS13386.1 Type IV pilus biogenesis and competence protein PilQ precursor [Betaproteobacteria bacterium MOLA814]	2.1916	1.3285	0.2478	0.8977	1.6145
ESS13389.1 Penicillin-binding protein 1A [Betaproteobacteria bacterium MOLA814]	8.4687	1.7074	2.5092	3.108	5.4997
ESS13390.1 frataxin-like protein [Betaproteobacteria bacterium MOLA814]	1.221	1.6822	3.6235	2.1434	6.8483
ESS13414.1 Phosphogluconate dehydratase [Betaproteobacteria bacterium MOLA814]	2.7575	0.0864	0.168	0.5411	1.3106
ESS13429.1 TRAP transporter solute receptor, TAXI family [Betaproteobacteria bacterium MOLA814]	5.5482	3.3865	5.9299	1.8669	9.3199
ESS13431.1 hypothetical protein MOLA814_02437 [Betaproteobacteria bacterium MOLA814]	1.221	0	0	0.1786	0.2044
ESS13437.1 Shikimate kinase [Betaproteobacteria bacterium MOLA814]	3.5147	0	0	0	0.107
ESS13476.1 hypothetical protein MOLA814_02482 [Betaproteobacteria bacterium MOLA814]	4.5411	1.2218	0.764	0.274	0.3017
ESS13485.1 PhoH-like protein [Betaproteobacteria bacterium MOLA814]	3.1558	0.471	0.446	0.3078	0.8366
ESS13504.1 5,10-methylenetetrahydrofolate reductase [Betaproteobacteria bacterium MOLA814]	1.0423	0.2298	0.5303	0.183	0.6282
ESS13507.1 putative MFS-type transporter YcaD [Betaproteobacteria bacterium MOLA814]	3.8723	0.1597	0	0	0.5698
ESS13516.1 Glyoxylate/hydroxypyruvate reductase A [Betaproteobacteria bacterium MOLA814]	1.3495	0	0	0	0.3013
ESS13538.1 1-acyl-sn-glycerol-3-phosphate acyltransferase [Betaproteobacteria bacterium MOLA814]	2.3377	0.2818	0.4955	0.4275	0.6849
ESS13552.1 DNA-binding transcriptional dual regulator Crp [Betaproteobacteria bacterium MOLA814]	2.9568	0.8657	0.3134	0.3785	0.6188
ESS13568.1 Beta-lactamase HcpA precursor [Betaproteobacteria bacterium MOLA814]	2.8139	0.2326	0.9941	0.247	1.0364
ESS13571.1 hypothetical protein MOLA814_02583 [Betaproteobacteria bacterium MOLA814]	2.1368	1.7663	2.617	0.6252	3.5775
ESS13573.1 A-type flagellin [Betaproteobacteria bacterium MOLA814]	8.836	3.8647	4.2745	3.8479	7.7482
ESS13599.1 hypothetical protein MOLA814_02611 [Betaproteobacteria bacterium MOLA814]	2.849	0.314	0.0805	0.3334	0.1908
ESS13600.1 flagellar basal body P-ring biosynthesis protein FlgA [Betaproteobacteria bacterium MOLA814]	8.2703	2.2818	1.5491	0.743	4.0632
ESS13621.1 Flagellar motor switch protein FliN [Betaproteobacteria bacterium MOLA814]	4.0877	3.4815	3.6761	4.0228	8.9593
ESS13622.1 Flagellar motor switch protein FliM [Betaproteobacteria bacterium MOLA814]	1.7559	2.8461	3.036	3.8378	5.43
ESS13624.1 Flagellar hook-length control protein FliK [Betaproteobacteria bacterium MOLA814]	3.1842	0.6927	0.7105	1.3729	1.5152
ESS13628.1 Sigma-F factor [Betaproteobacteria bacterium MOLA814]	4.2298	1.7462	2.2066	2.6855	4.6296
ESS13648.1 4-hydroxybenzoate octaprenyltransferase [Betaproteobacteria bacterium MOLA814]	1.1028	0.1519	0.6234	0.1613	0
ESS13653.1 Queuine tRNA-ribosyltransferase [Betaproteobacteria bacterium MOLA814]	5.845	0.789	0.8878	0.5565	1.2922
ESS13681.1 DNA polymerase III PolC-type [Betaproteobacteria bacterium MOLA814]	2.6814	0.0616	0.2526	0.1961	0.2245
ESS13726.1 Ferredoxin--NADP reductase 2 [Betaproteobacteria bacterium MOLA814]	2.8929	2.029	1.6352	0.4617	1.7612
ESS13736.1 Disulfide oxidoreductase [Betaproteobacteria bacterium MOLA814]	2.1956	0.1729	0.6205	0.4588	1.8905
ESS13746.1 Leucine-, isoleucine-, valine-, threonine-, and alanine-binding protein precursor [Betaproteobacteria bacterium MOLA814]	1.0547	0.7992	1.391	1.08	2.5603
ESS13752.1 hypothetical protein MOLA814_01376 [Betaproteobacteria bacterium MOLA814]	0	0.124	0.1271	0.3948	0.3013
ESS13758.1 type VI secretion protein, family [Betaproteobacteria bacterium MOLA814]	0	0.4096	0.14	0.145	0
ESS13782.1 Disulfide-bond oxidoreductase YfcG [Betaproteobacteria bacterium MOLA814]	1.0888	0.84	1.7233	0.6371	1.6771
ESS13798.1 colicin uptake protein TolQ [Betaproteobacteria bacterium MOLA814]	0.4328	0.3577	0.3669	0.7597	0.5796
ESS13799.1 Exodeoxyribonuclease 7 large subunit [Betaproteobacteria bacterium MOLA814]	0.4884	0.2692	0.5522	0.1429	0.8177
ESS13821.1 Glycine betaine transporter OpuD [Betaproteobacteria bacterium MOLA814]	5.4532	1.8003	1.5254	0.9081	2.4407
ESS13839.1 C factor [Betaproteobacteria bacterium MOLA814]	1.863	0.1365	0.8179	0.2667	1.095
ESS13847.1 hypothetical protein MOLA814_01472 [Betaproteobacteria bacterium MOLA814]	0	0.2798	0.0957	0.3961	0.9068
ESS13853.1 Glutamine transport ATP-binding protein GlnQ [Betaproteobacteria bacterium MOLA814]	2.8229	0.0864	0	0	0
ESS13862.1 hypothetical protein MOLA814_01487 [Betaproteobacteria bacterium MOLA814]	0.6331	2.0062	2.3262	1.8523	3.498
ESS13892.1 hypothetical protein MOLA814_01517 [Betaproteobacteria bacterium MOLA814]	2.0847	0.651	1.5319	0.8945	2.0011
ESS13897.1 Phosphoribosylformylglycinamidine synthase [Betaproteobacteria bacterium MOLA814]	4.7071	0.3413	0.07	0.2174	0
ESS13921.1 Modulator of FtsH protease HflK [Betaproteobacteria bacterium MOLA814]	5.174	2.7862	7.9221	3.1219	9.601
ESS13936.1 Competence lipoprotein ComL [Betaproteobacteria bacterium MOLA814]	1.9324	0.6553	0.5462	0.7828	1.2941
ESS13946.1 Gamma-DL-glutamyl hydrolase precursor [Betaproteobacteria bacterium MOLA814]	3.7787	0.1983	0.6103	0.6844	0.7833
ESS13957.1 Carbamoyl-phosphate synthase small chain [Betaproteobacteria bacterium MOLA814]	2.9829	0.3793	0.6485	0.8056	1.3061
ESS13959.1 Ribonuclease HII [Betaproteobacteria bacterium MOLA814]	2.9049	0.2463	0.1263	0.4576	0.2993
ESS13960.1 Lipid-A-disaccharide synthase [Betaproteobacteria bacterium MOLA814]	5.7482	0.5743	0.068	0.383	0.8767
ESS13964.1 Cationic 19 kDa outer membrane protein [Betaproteobacteria bacterium MOLA814]	1.6953	1.3235	0.8784	0.992	3.0276
ESS13965.1 Outer membrane protein Omp85 [Betaproteobacteria bacterium MOLA814]	7.8286	1.5954	2.0491	2.2846	2.572
ESS13974.1 YGGT family protein [Betaproteobacteria bacterium MOLA814]	2.0439	0.1536	0.7352	0.598	2.1776
ESS13983.1 Carboxymethylenebutenolidase [Betaproteobacteria bacterium MOLA814]	3.6346	0.6572	0.6741	0.4652	1.0269
ESS13994.1 Membrane-bound lytic murein transglycosylase B precursor [Betaproteobacteria bacterium MOLA814]	3.0315	2.158	1.9719	1.286	2.363
ESS14015.1 Pirin [Betaproteobacteria bacterium MOLA814]	2.8294	0.4873	0.3998	0.1725	0.5527
ESS14019.1 Bicarbonate transporter BicA [Betaproteobacteria bacterium MOLA814]	4.4656	0.4511	0.263	1.0553	1.9895
ESS14037.1 putative inner membrane transporter yiJE [Betaproteobacteria bacterium MOLA814]	1.2662	0.0872	0.1789	0	0.318
ESS14058.1 Quinohemoprotein alcohol dehydrogenase ADH IIB precursor [Betaproteobacteria bacterium MOLA814]	0.5062	0.4018	7.554	0.9927	6.9269
ESS14067.1 hypothetical protein MOLA814_01696 [Betaproteobacteria bacterium MOLA814]	1.3149	2.6812	2.7502	2.6161	4.4031
ESS14094.1 (R)-2-haloacid dehalogenase [Betaproteobacteria bacterium MOLA814]	0.789	0.3623	0.223	0	0.4403
ESS14099.1 Succinyl-CoA:(R)-benzylsuccinate CoA-transferase subunit BbsF [Betaproteobacteria bacterium MOLA814]	6.6517	0.3958	0.2133	0.4628	0.999
ESS14102.1 2,3-diketo-L-gulonate TRAP transporter small permease protein YiaM [Betaproteobacteria bacterium MOLA814]	0.4748	0.2617	0.2013	0.4862	0.795
ESS14117.1 putative methyltransferase [Betaproteobacteria bacterium MOLA814]	3.2052	0	0	0	0
ESS14135.1 putative metal-dependent hydrolase of the TIM-barrel fold protein [Betaproteobacteria bacterium MOLA814]	0	0.1223	0.6275	0.2598	0.1487
ESS14161.1 MlotiK1 channel [Betaproteobacteria bacterium MOLA814]	0.9392	1.4345	0.6495	0.7137	2.1662
ESS14172.1 Small protein B [Betaproteobacteria bacterium MOLA814]	1.3675	0.1884	0.3221	0.3334	1.1448
ESS14173.1 putative enoyl-CoA hydratase echA8 [Betaproteobacteria bacterium MOLA814]	3.4722	0.1472	0.0755	0.1563	0
ESS14211.1 putative inner membrane protein [Betaproteobacteria bacterium MOLA814]	1.6498	0.7072	0.8549	0.9118	1.1049
ESS14251.1 hypothetical protein MOLA814_01881 [Betaproteobacteria bacterium MOLA814]	1.2432	2.2267	3.3381	1.4549	3.5385
ESS14262.1 rhodanese superfamily protein [Betaproteobacteria bacterium MOLA814]	2.577	0.7101	0.4856	0.5529	1.6683
ESS14275.1 NADH-quinone oxidoreductase subunit F [Betaproteobacteria bacterium MOLA814]	4.046	0.8919	0.8005	1.4797	2.5064
ESS14285.1 30S ribosomal protein S15 [Betaproteobacteria bacterium MOLA814]	0.777	2.4622	3.2941	3.41	3.7726
ESS14294.1 x96 protein [Betaproteobacteria bacterium MOLA814]	0	0.3447	0.5892	0.244	0.2792
ESS14301.1 Inositol-1-monophosphatase [Betaproteobacteria bacterium MOLA814]	5.385	0.9662	0.5309	0.4397	1.258
ESS14306.1 Undecaprenyl-diphosphatase [Betaproteobacteria bacterium MOLA814]	3.4694	1.5414	1.4968	0.219	1.7734
ESS14307.1 Glutamine--tRNA ligase [Betaproteobacteria bacterium MOLA814]	4.3083	0.5361	0.2357	0.1626	0.605
ESS14320.1 bifunctional uroporphyrinogen-III synthetase/uroporphyrin-III C-methyltransferase [Betaproteobacteria bacterium MOLA814]	3.108	0.5995	0.0878	0.1819	0.7285
ESS14329.1 hypothetical protein MOLA814_01960 [Betaproteobacteria bacterium MOLA814]	2.772	1.0548	1.7908	1.4289	3.2708
ESS14346.1 Cysteine synthase B [Betaproteobacteria bacterium MOLA814]	3.2086	0.9756	2.3453	0.9388	3.6307
ESS14364.1 CDP-diacylglycerol--glycerol-3-phosphate 3-phosphatidyltransferase [Betaproteobacteria bacterium MOLA814]	1.6632	0.6111	1.0446	0.8651	1.2376
ESS14381.1 UDP-N-acetylenolpyruvoylglucosamine reductase [Betaproteobacteria bacterium MOLA814]	4.7665	0.6637	0.4495	0.2313	0.9366
ESS14384.1 G3P acyltransferase [Betaproteobacteria bacterium MOLA814]	2.2345	0.2463	0.5684	0.1308	0.9727
ESS14388.1 Acetyl-coenzyme A synthetase [Betaproteobacteria bacterium MOLA814]	3.9814	0.5485	0.4159	0.4558	0.7246
ESS14390.1 Peptide chain release factor 2 [Betaproteobacteria bacterium MOLA814]	6.4681	0.4583	0.6268	0.6488	0.9901
ESS14496.1 Protein-disulfide isomerase [Betaproteobacteria bacterium MOLA814]	3.108	0.4996	0.1464	0.2273	0.7805
ESS14500.1 hypothetical protein MOLA814_00057 [Betaproteobacteria bacterium MOLA814]	1.9286	1.0085	0.6029	1.0643	2.7126
ESS14501.1 putative mannose-6-phosphate isomerase [Betaproteobacteria bacterium MOLA814]	1.346	1.1127	0.6848	0.315	2.0732
ESS14525.1 Lysine decarboxylase, inducible [Betaproteobacteria bacterium MOLA814]	2.4139	1.8701	2.1907	2.4365	3.0505
ESS14529.1 Recombination protein RecR [Betaproteobacteria bacterium MOLA814]	0.7951	0.5112	0.8989	0.3102	0.6212
ESS14531.1 DNA polymerase III subunit tau [Betaproteobacteria bacterium MOLA814]	7.6915	1.5192	1.7997	1.0863	3.1448
ESS14549.1 Phosphate transport system permease protein PstC [Betaproteobacteria bacterium MOLA814]	2.4566	1.8615	0.9547	2.5755	2.3993
ESS14564.1 L-2-hydroxyglutarate oxidase LhgO [Betaproteobacteria bacterium MOLA814]	4.2735	0	0.1542	0.1064	0.5785
ESS14568.1 Poly-beta-hydroxybutyrate polymerase [Betaproteobacteria bacterium MOLA814]	9.9177	1.2733	0.6677	1.4739	2.1072
ESS14570.1 Laccase domain protein YfiH [Betaproteobacteria bacterium MOLA814]	1.5828	0	0.0895	0.6483	0.212
ESS14574.1 Neu5Ac permease [Betaproteobacteria bacterium MOLA814]	2.711	0.249	0.7068	0.2644	2.7849
ESS14577.1 DNA topoisomerase 4 subunit B [Betaproteobacteria bacterium MOLA814]	4.8092	1.351	0.8796	1.0835	1.6754
ESS14581.1 4-hydroxy-tetrahydrodipicolinate synthase [Betaproteobacteria bacterium MOLA814]	4.1863	1.5701	1.2818	1.2248	2.0248
ESS14585.1 FKBP-type peptidyl-prolyl cis-trans isomerase SlyD [Betaproteobacteria bacterium MOLA814]	1.2662	0	0.2386	0.1235	0.5653
ESS14588.1 2,3-diketo-L-gulonate TRAP transporter small permease protein YiaM [Betaproteobacteria bacterium MOLA814]	1.6194	1.2891	3.2548	2.2637	7.4713
ESS14590.1 1-deoxy-D-xylulose-5-phosphate synthase [Betaproteobacteria bacterium MOLA814]	2.528	0.4312	0.5104	0.7396	0.8868
ESS14598.1 2-C-methyl-D-erythritol 4-phosphate cytidylyltransferase [Betaproteobacteria bacterium MOLA814]	2.6503	0.2191	0.1498	0.0775	0.0887
ESS14657.1 Phosphoenolpyruvate synthase regulatory protein [Betaproteobacteria bacterium MOLA814]	1.5083	0.3463	0.4263	0.2942	1.0943
ESS14678.1 leucine/isoleucine/valine transporter permease subunit [Betaproteobacteria bacterium MOLA814]	6.0643	1.4073	1.1847	1.0219	1.6081
ESS14687.1 VWA domain containing CoxE-like protein [Betaproteobacteria bacterium MOLA814]	3.388	0.0849	0.0871	0	0.4125
ESS14693.1 hypothetical protein MOLA814_00254 [Betaproteobacteria bacterium MOLA814]	2.6554	0	0	0.6798	0.3334
ESS14752.1 Translation initiation factor IF-3 [Betaproteobacteria bacterium MOLA814]	2.9568	4.2265	4.8575	6.4341	8.7871
ESS14753.1 Threonine--tRNA ligase [Betaproteobacteria bacterium MOLA814]	2.6048	2.0635	2.4847	1.1432	5.4514
ESS14762.1 Nicotinate degradation protein S [Betaproteobacteria bacterium MOLA814]	0.9057	0.2495	0.4479	0.1987	0.6823
ESS14768.1 carboxylate/amino acid/amine transporter [Betaproteobacteria bacterium MOLA814]	0.9958	0	0.1876	0.1942	0.5557
ESS14801.1 hypothetical protein MOLA814_00365 [Betaproteobacteria bacterium MOLA814]	0	0.5606	0.2478	0.5724	0.7755
ESS14808.1 hypothetical protein MOLA814_00372 [Betaproteobacteria bacterium MOLA814]	0.5342	0.5299	0.6945	0.7502	0.7155
ESS14811.1 maleylacetoacetate isomerase [Betaproteobacteria bacterium MOLA814]	0.4599	1.4982	1.6899	3.2952	1.7692
ESS14841.1 MscS family inner membrane protein YnaI [Betaproteobacteria bacterium MOLA814]	2.6144	1.0529	1.1368	0.6472	1.3468
ESS14865.1 Glutathione S-transferase [Betaproteobacteria bacterium MOLA814]	0.5427	0.5492	0	0.1588	0.8699
ESS14895.1 hypothetical protein MOLA814_00461 [Betaproteobacteria bacterium MOLA814]	0	0.3719	0.3814	0.3948	0.7532
ESS14904.1 hypothetical protein MOLA814_00471 [Betaproteobacteria bacterium MOLA814]	0.3352	0.7389	0.4737	0	1.2346
ESS14914.1 Multidrug transporter MdtA [Betaproteobacteria bacterium MOLA814]	5.9527	0.0673	0.3723	0	1.0938
ESS14929.1 putative enoyl-CoA hydratase echA8 [Betaproteobacteria bacterium MOLA814]	4.2735	1.154	1.2078	0.7002	1.1734
ESS14933.1 EamA-like transporter family protein [Betaproteobacteria bacterium MOLA814]	6.1842	0.328	0.402	0.8067	0.107
ESS14972.1 Glycine dehydrogenase [decarboxylating] [Betaproteobacteria bacterium MOLA814]	8.8683	0.2962	0.8002	0.6464	3.8565
ESS14994.1 FtsX-like permease family protein [Betaproteobacteria bacterium MOLA814]	3.5112	0.1273	0.3656	0.1081	0.4332
ESS15011.1 auxin efflux carrier [Betaproteobacteria bacterium MOLA814]	6.0629	0	0.0952	0.1971	0.1128
ESS15020.1 DNA mismatch repair protein MutL [Betaproteobacteria bacterium MOLA814]	2.5857	0	0	0.1681	0.1924
ESS15026.1 Thiamine-binding periplasmic protein precursor [Betaproteobacteria bacterium MOLA814]	2.8767	0.6097	0.6567	0.6798	1.9265
ESS15037.1 putative secreted hydrolase [Betaproteobacteria bacterium MOLA814]	1.2432	0.1713	1.0541	1.0912	0.4163
ESS15079.1 2-hydroxychromene-2-carboxylate isomerase [Betaproteobacteria bacterium MOLA814]	0	0.2106	0.5354	0.248	0.8621
ESS15082.1 Ribose transport system permease protein RbsC [Betaproteobacteria bacterium MOLA814]	1.4446	1.1338	1.1737	1.1149	1.2164
ESS15083.1 D-allose-binding periplasmic protein precursor [Betaproteobacteria bacterium MOLA814]	0	0.1472	0.95	0.7847	2.1282
ESS15084.1 Ribose transport system permease protein RbsC [Betaproteobacteria bacterium MOLA814]	0	0.4044	0.2928	0.3031	0.1735
ESS15164.1 Haloalkane dehalogenase [Betaproteobacteria bacterium MOLA814]	1.8581	0	0.105	0	0.6222
ESS15190.1 GTP-binding protein Era [Betaproteobacteria bacterium MOLA814]	0.7597	0.628	0.1074	0.3334	0.2544
ESS15191.1 Ribonuclease 3 [Betaproteobacteria bacterium MOLA814]	0.7049	0.0971	0	0.3094	0.236
ESS15192.1 Signal peptidase I [Betaproteobacteria bacterium MOLA814]	2.6583	2.3939	1.0848	1.2716	2.6371
ESS15194.1 putative periplasmic serine endoprotease DegP-like precursor [Betaproteobacteria bacterium MOLA814]	5.1054	4.3572	8.6711	2.0514	12.0015
ESS15195.1 Sigma factor AlgU regulatory protein MucB precursor [Betaproteobacteria bacterium MOLA814]	1.4446	1.1941	1.0207	0.1409	3.0635
ESS15250.1 Sulfonamide resistance protein [Betaproteobacteria bacterium MOLA814]	1.0205	0.4218	0.1442	0	0.3417
ESS15266.1 Glutamyl-tRNA reductase [Betaproteobacteria bacterium MOLA814]	4.174	0.8462	0.8057	0.5146	1.3967
ESS15286.1 Ribosomal large subunit pseudouridine synthase C [Betaproteobacteria bacterium MOLA814]	0.2477	0.6826	0.5602	0.9423	0.7466
ESS15288.1 hypothetical protein MOLA814_00864 [Betaproteobacteria bacterium MOLA814]	2.7571	0.6584	0.3117	0.7529	1.4772
ESS15290.1 ATP-dependent RNA helicase RhlE [Betaproteobacteria bacterium MOLA814]	0.6051	0.3335	0.2565	0.3098	0.8105
ESS15329.1 Ribonucleoside-diphosphate reductase 1 subunit alpha [Betaproteobacteria bacterium MOLA814]	3.2014	2.8969	3.7869	4.2092	8.576
ESS15330.1 Ribonucleoside-diphosphate reductase subunit beta [Betaproteobacteria bacterium MOLA814]	1.91	7.4206	7.8814	9.7217	14.1531
ESS15355.1 Cell division protein FtsQ [Betaproteobacteria bacterium MOLA814]	3.9232	0.3475	0.4356	0.3689	1.1729
ESS15368.1 DnaK suppressor protein [Betaproteobacteria bacterium MOLA814]	3.9627	2.141	1.691	1.6141	3.5124
ESS15370.1 hypothetical protein MOLA814_00946 [Betaproteobacteria bacterium MOLA814]	2.1368	1.472	0.9663	1.2503	2.5042
ESS15373.1 Diaminopimelate epimerase [Betaproteobacteria bacterium MOLA814]	4.142	0.5374	0.7804	0.9746	1.3062
ESS15374.1 hydroxyacylglutathione hydrolase [Betaproteobacteria bacterium MOLA814]	2.0564	0.425	0.7265	0.6769	0.4304
ESS15390.1 hypothetical protein MOLA814_00967 [Betaproteobacteria bacterium MOLA814]	8.3652	3.3072	10.074	6.0654	13.7619
ESS15402.1 Acyl-CoA-binding protein [Betaproteobacteria bacterium MOLA814]	4.3729	0.8763	1.2359	0.4652	2.3961
ESS15410.1 Beta-lactamase precursor [Betaproteobacteria bacterium MOLA814]	3.0525	0.1682	0.4486	0.1786	0.6133
ESS15413.1 putative 3-hydroxybutyryl-CoA dehydrogenase [Betaproteobacteria bacterium MOLA814]	6.3802	1.559	1.0888	0.634	2.9426
ESS15417.1 Phosphatidylserine decarboxylase proenzyme [Betaproteobacteria bacterium MOLA814]	2.3992	0.1102	0.6781	0.351	0.6025
ESS15418.1 Daunorubicin/doxorubicin resistance ATP-binding protein DrrA [Betaproteobacteria bacterium MOLA814]	5.2109	0.6304	0.5388	0.3718	1.5746
ESS15419.1 Inner membrane transport permease YadH [Betaproteobacteria bacterium MOLA814]	1.9222	1.0593	1.0866	0.7231	1.793
ESS15429.1 carboxylate/amino acid/amine transporter [Betaproteobacteria bacterium MOLA814]	3.4802	0	0.1157	0.6589	0.4113
ESS15435.1 hypothetical protein MOLA814_01012 [Betaproteobacteria bacterium MOLA814]	1.7532	0.4026	0.2478	0.0855	0.6849
ESS15439.1 Thiol:disulfide interchange protein DsbD precursor [Betaproteobacteria bacterium MOLA814]	3.8631	0.0532	0.7097	0.113	0.9055
ESS15442.1 putative transporter YfdV [Betaproteobacteria bacterium MOLA814]	2.7953	0	0	0	0
ESS15448.1 Alginate biosynthesis sensor protein KinB [Betaproteobacteria bacterium MOLA814]	5.354	0.4663	1.0408	0.2648	1.2401
ESS15453.1 DNA-directed RNA polymerase subunit beta' [Betaproteobacteria bacterium MOLA814]	3.8516	1.2911	1.0774	1.1153	3.3639
ESS15456.1 50S ribosomal protein L10 [Betaproteobacteria bacterium MOLA814]	20.8708	2.3551	4.8876	1.5702	10.6492
ESS15469.1 Phosphoglycolate phosphatase, chromosomal [Betaproteobacteria bacterium MOLA814]	3.9851	0.0578	0.1778	0.0614	0.2809
ESS15476.1 preprotein translocase subunit SecA [Betaproteobacteria bacterium MOLA814]	2.9221	0.161	0.1652	0.513	0.5871
ESS15480.1 Ribosomal RNA large subunit methyltransferase L [Betaproteobacteria bacterium MOLA814]	4.0721	0.2798	0	0	0.3976
ESS15501.1 Leucine--tRNA ligase [Betaproteobacteria bacterium MOLA814]	15.7153	1.1494	1.1314	1.2446	4.068
ESS15517.1 Phosphatase NudJ [Betaproteobacteria bacterium MOLA814]	3.5816	0.2692	0.3681	0	0.6542
ESS15524.1 Excinuclease ABC subunit A [Betaproteobacteria bacterium MOLA814]	5.5685	0	0	0	0.5204
ESS15531.1 ribosomal-protein-alanine N-acetyltransferase [Betaproteobacteria bacterium MOLA814]	5.0442	0.0772	0.0792	0.082	0.3753
ESS15534.1 D-alanyl-D-alanine carboxypeptidase DacB precursor [Betaproteobacteria bacterium MOLA814]	3.542	0.0849	0.2612	0.0901	0.1031
ESS15538.1 Thioredoxin-M [Betaproteobacteria bacterium MOLA814]	1.0055	1.3854	1.9894	2.9419	1.6835
ESS15541.1 Phosphoribosylaminoimidazole-succinocarboxamide synthase [Betaproteobacteria bacterium MOLA814]	1.5195	0.2093	0.3579	0.2964	0.1696
ESS15545.1 Phosphoethanolamine transferase EptA [Betaproteobacteria bacterium MOLA814]	6.8194	0.5805	0.327	0.524	1.0325
ESS15548.1 azaleucine resistance protein AzlC [Betaproteobacteria bacterium MOLA814]	3.5988	0.1653	0.1695	0	0.2008
ESS15559.1 Membrane-bound lytic murein transglycosylase A precursor [Betaproteobacteria bacterium MOLA814]	6.6113	0.4595	0.1178	0.2382	0.6914
ESS15571.1 putative oxidoreductase [Betaproteobacteria bacterium MOLA814]	1.1209	0.3089	0	0	0.1877
ESS15591.1 Sensor protein QseC [Betaproteobacteria bacterium MOLA814]	8.3405	0.4126	0.6831	0.757	0.949
ESS15623.1 Organic solvent tolerance protein [Betaproteobacteria bacterium MOLA814]	10.0899	1.28	1.3873	0.7156	3.6671
ESS15624.1 putative phosphotransferase related to Ser/Thr protein kinases [Betaproteobacteria bacterium MOLA814]	4.9798	0.2903	0.2165	0.4763	0.7375
ESS15646.1 ribonuclease P [Betaproteobacteria bacterium MOLA814]	4.4593	0	0.14	0.2899	0.4977
ESS15648.1 Chromosomal replication initiator protein DnaA [Betaproteobacteria bacterium MOLA814]	2.7965	0.8807	1.0664	1.5749	1.5237
ESS15670.1 hypothetical protein MOLA814_01252 [Betaproteobacteria bacterium MOLA814]	2.0111	1.4162	2.3999	2.4843	4.7887
ESS15674.1 plastocyanin [Betaproteobacteria bacterium MOLA814]	1.7311	2.5354	7.7127	1.3928	6.2698
ESS15692.1 RNA polymerase sigma-D factor [Betaproteobacteria bacterium MOLA814]	2.2792	0.2093	0	0	0.5088
ESS15732.1 Sporulation-specific penicillin-binding protein [Betaproteobacteria bacterium MOLA814]	7.2913	0.6762	0.3104	0.6102	1.6736
ESS15755.1 inner membrane protein [Betaproteobacteria bacterium MOLA814]	2.5442	0.1753	0.2697	0.1861	0.7454
EST48529.1 Dynein heavy chain [Spironucleus salmonicida]	3.234	0.0637	0.1306	0.2703	0
ESU18459.1 hypothetical protein FCR2A7T_27460 [Flavobacterium cauense R2A-7]	0.3419	0.1884	0.1933	0.1	0.3434
ESU19891.1 hypothetical protein FCR2A7T_12950 [Flavobacterium cauense R2A-7]	0	0.1406	0.1442	0	0.3417
ESU21994.1 hypothetical protein FCR2A7T_04590 [Flavobacterium cauense R2A-7]	0.5103	0.1406	0.1442	0	0.1709
ESU27070.1 hypothetical protein FLJC2902T_22480 [Flavobacterium limnosediminis JC2902]	0	0.1406	0.1442	0	0.3417
ESV67247.1 hypothetical protein D021_3571 [Vibrio parahaemolyticus 10296]	0	0.4558	0	0	0.3693
ESW59432.1 transcription antitermination protein NusG [Rhodobacter sp. CACIA14H1]	0	0.1327	0	1.9723	0.1612
ESW59685.1 hypothetical protein Q27BPR15_16095 [Rhodobacter sp. CACIA14H1]	1.4676	1.3841	2.366	2.4492	2.0423
ESW59686.1 hypothetical protein Q27BPR15_16100 [Rhodobacter sp. CACIA14H1]	23.8369	22.2482	21.8594	32.2071	22.3372
ESW59738.1 flagellar biosynthesis protein FliP [Rhodobacter sp. CACIA14H1]	0	0	0	0	0.4138
ESW59844.1 glucose-1-phosphate cytidylyltransferase, partial [Rhodobacter sp. CACIA14H1]	0	0.2355	0	0	0
ESW59845.1 hypothetical protein Q27BPR15_15175 [Rhodobacter sp. CACIA14H1]	2.2555	1.9299	1.8789	0.6946	0.795
ESW59951.1 flagellar filament protein [Rhodobacter sp. CACIA14H1]	0	0.7451	1.8561	0	1.3582
ESW60110.1 Nex18 symbiotically induced protein [Rhodobacter sp. CACIA14H1]	1.5143	0.6567	0.8652	0.7549	0.939
ESW60210.1 hypothetical protein Q27BPR15_13175 [Rhodobacter sp. CACIA14H1]	0	0	0.559	0.1653	0.6623
ESW60247.1 hypothetical protein Q27BPR15_13050 [Rhodobacter sp. CACIA14H1]	0.7465	0.3291	1.0549	0.5242	1.2998
ESW60937.1 membrane protein [Rhodobacter sp. CACIA14H1]	0	0.1963	0.2013	0.7294	0.1192
ESW61242.1 hemolysin-type calcium-binding protein [Rhodobacter sp. CACIA14H1]	0.6575	0	0	0	0
ESW61301.1 integrase [Rhodobacter sp. CACIA14H1]	0	0	0.1972	0.3062	0.4673
ESW61922.1 leucyl-tRNA synthetase [Rhodobacter sp. CACIA14H1]	0.3419	0.0942	0.1933	0.2001	0
ESW61924.1 porin [Rhodobacter sp. CACIA14H1]	1.5484	1.9489	1.2182	2.4642	1.8527
ESW62252.1 TetR family transcriptional regulator [Rhodobacter sp. CACIA14H1]	0	0.6351	0	0.4496	0.1286
ESW62342.1 3'-5'-bisphosphate nucleotidase [Rhodobacter sp. CACIA14H1]	0	0.1108	0	0	0.404
ESW62344.1 UTP--glucose-1-phosphate uridylyltransferase [Rhodobacter sp. CACIA14H1]	0	0.157	0.161	0.3334	0
ESW62415.1 glutamate synthase [Rhodobacter sp. CACIA14H1]	0	1.8381	2.4746	0.244	1.1169
ESW65101.1 hypothetical protein X773_32225 [Mesorhizobium sp. LSJC285A00]	0.9967	2.2796	4.1271	7.0645	4.1553
ESW68776.1 N-methylproline demethylase [Mesorhizobium sp. LSJC285A00]	0.6977	0.0961	0.6902	0.8165	0.5841
ESX63535.1 N-acetyltransferase GCN5 [Mesorhizobium sp. LSHC422A00]	0	0.6423	0.6588	1.5913	2.3416
ESY63418.1 fatty acid desaturase [Mesorhizobium sp. LNHC232B00]	0.5935	1.4065	1.4427	0.7641	0.3577
ESY64902.1 peptide ABC transporter substrate-binding protein [Mesorhizobium sp. LNHC252B00]	0	0.1223	0	0.2598	0
ETA50582.2 histidine ammonia-lyase [Rhodobacteraceae bacterium PD-2]	1.4245	0	0	0	0
ETA69705.1 phosphate ABC transporter substrate-binding protein, PhoT family [Candidatus Pelagibacter ubique HIMB083]	0.3195	11.2841	4.2659	10.0889	1.2988
ETA69710.1 phosphonate ABC transporter, ATP-binding protein [Candidatus Pelagibacter ubique HIMB083]	0	0.3834	0.5056	0.6047	0.4659
ETA69786.1 hypothetical protein Pelub83DRAFT_0283 [Candidatus Pelagibacter ubique HIMB083]	0	0	0.6039	0.8335	0.2385
ETA69842.1 ammonium transporter [Candidatus Pelagibacter ubique HIMB083]	0	0	3.1802	0	0.1449
ETA69859.1 hypothetical protein Pelub83DRAFT_0356 [Candidatus Pelagibacter ubique HIMB083]	0.7123	5.8878	0	2.0839	0
ETA69894.1 carbohydrate ABC transporter substrate-binding protein, CUT1 family [Candidatus Pelagibacter ubique HIMB083]	0.3053	0.4206	0.5176	0	0.2044
ETA70466.1 hypothetical protein Pelub83DRAFT_0978 [Candidatus Pelagibacter ubique HIMB083]	1.8682	0.103	0.6336	0.328	0.6881
ETA70623.1 cytochrome oxidase assembly factor [Candidatus Pelagibacter ubique HIMB083]	1.036	0.2855	0.2928	0	0.6938
ETA70797.1 hypothetical protein Pelub83DRAFT_1314 [Candidatus Pelagibacter ubique HIMB083]	1.678	0.8091	4.3275	1.6569	2.1772
ETA81604.1 hypothetical protein T472_0205500 [Youngiibacter fragilis 232.1]	1.4652	0.2692	0.2761	0.4287	0.3271
ETB36336.1 cytochrome P450 [Mycobacterium avium subsp. hominissuis 10-5606]	0	0.7247	0.6039	1.4427	2.0639
ETB63582.1 hypothetical protein O210_OD1C00001G0035 [Parcubacteria bacterium RAAC4_OD1_1]	2.6591	0.4187	0.5368	0.5557	0.2544
ETD25547.1 hypothetical protein HMPREF2087_01375, partial [Helicobacter canis NCTC 12740]	0	0.5675	0.2328	0.1205	0.4138
ETD69331.1 ADA regulatory protein [Pelistega indica]	0	0.6013	0.2056	0.2128	0.2436
ETD72753.1 hypothetical protein V757_02385 [Pelistega indica]	0	1.0625	0.8718	0.9777	0.2582
ETD84799.1 dihydrolipoamide dehydrogenase [Rhodobacter capsulatus B6]	0	0.471	0	0.1667	0.7632
ETE63347.1 Heat shock protein, partial [Ophiophagus hannah]	0.9178	0	0	0	0
ETE69752.1 NADH dehydrogenase [ubiquinone] flavoprotein 1, mitochondrial [Ophiophagus hannah]	2.8023	0	0.3168	0	0.563
ETI31621.1 hypothetical protein F443_21410 [Phytophthora parasitica P1569]	0.9631	0.199	0.4763	0.1409	0.2419
ETI35629.1 hypothetical protein F443_18093 [Phytophthora parasitica P1569]	0.6543	0.1803	0	0	0.0548
ETI36090.1 hypothetical protein F443_17724 [Phytophthora parasitica P1569]	1.354	0	0.0957	0	0
ETI36183.1 40S ribosomal protein S20 [Phytophthora parasitica P1569]	2.7195	0	0	0	0
ETI36212.1 hypothetical protein F443_17580 [Phytophthora parasitica P1569]	1.1954	0.527	0.2703	0.0699	0
ETI40300.1 hypothetical protein F443_14282 [Phytophthora parasitica P1569]	0.4221	0	0	0	0
ETI41973.1 hypothetical protein F443_12856 [Phytophthora parasitica P1569]	0.6639	0.4573	0	0	0
ETI43909.1 60S ribosomal protein [Phytophthora parasitica P1569]	3.242	0	0	0	0
ETI44310.1 hypothetical protein F443_10986 [Phytophthora parasitica P1569]	3.696	0	0	0	0
ETI46564.1 hypothetical protein F443_09055 [Phytophthora parasitica P1569]	1.0055	0.1385	0	0.1471	0
ETI49180.1 hypothetical protein F443_06902 [Phytophthora parasitica P1569]	14.1573	0	0	0	0
ETI50516.1 hsp70-like protein, partial [Phytophthora parasitica P1569]	0.3599	0.0992	0.3051	0	0
ETI56108.1 hypothetical protein F443_01281 [Phytophthora parasitica P1569]	2.9915	0.3533	0	0	0
ETI57281.1 hypothetical protein F443_00424 [Phytophthora parasitica P1569]	0.5427	0.2991	0	0.1588	0
ETI57677.1 CAMK protein kinase [Phytophthora parasitica P1569]	0.8655	0.477	0.3058	0.1266	0.2174
ETK18793.1 hypothetical protein H096_22918 [Pseudomonas sp. FH1]	0	0	0.1442	0.2986	0.3417
ETK30687.1 hypothetical protein MPTA5024_38990 [Microbispora sp. ATCC PTA-5024]	4.3729	1.3875	3.3333	1.1631	2.9285
ETN91408.1 tRNA 2-selenouridine synthase [Gammaproteobacteria bacterium MOLA455]	2.2955	0.646	0	0.3858	0.229
ETN91411.1 HTH-type transcriptional regulator GadX [Gammaproteobacteria bacterium MOLA455]	0	0.4579	0.2684	0.4862	0.2385
ETN91426.1 Levodione reductase [Gammaproteobacteria bacterium MOLA455]	0	1.0159	0.1895	0.0981	0.2245
ETN91469.1 Major Facilitator Superfamily protein [Gammaproteobacteria bacterium MOLA455]	0	0.1472	0.3176	0.5632	0.2683
ETN91471.1 tRNA-modifying protein YgfZ [Gammaproteobacteria bacterium MOLA455]	1.3567	3.2227	0.1223	2.069	1.9969
ETN91480.1 putative methyltransferase [Gammaproteobacteria bacterium MOLA455]	1.8993	7.3073	3.9885	8.1667	4.1211
ETN91519.1 Epoxyqueuosine reductase [Gammaproteobacteria bacterium MOLA455]	1.3067	3.0907	2.2786	3.4617	1.3116
ETN91521.1 ADP-binding protein [Gammaproteobacteria bacterium MOLA455]	0.5861	6.9967	2.987	6.0258	2.5133
ETN91524.1 tRNA dimethylallyltransferase [Gammaproteobacteria bacterium MOLA455]	2.1309	7.0959	2.3877	6.0609	4.3631
ETN91529.1 hypothetical protein U062_02057 [Gammaproteobacteria bacterium MOLA455]	0.5514	3.1908	1.4027	4.6786	2.4003
ETN91538.1 hypothetical protein U062_02066 [Gammaproteobacteria bacterium MOLA455]	0.6639	3.0182	0.9381	3.5932	2.334
ETN91541.1 Alkaline phosphatase precursor [Gammaproteobacteria bacterium MOLA455]	0	8.9623	1.5415	18.7597	4.2317
ETN91556.1 Anaerobic regulatory protein [Gammaproteobacteria bacterium MOLA455]	0	0.2812	0.2884	0.7465	0
ETN91558.1 Peptide methionine sulfoxide reductase MsrA [Gammaproteobacteria bacterium MOLA455]	1.2026	7.4647	2.6553	8.6454	2.071
ETN91560.1 Cytochrome c biogenesis ATP-binding export protein CcmA [Gammaproteobacteria bacterium MOLA455]	2.612	3.5691	0.7103	3.196	1.0164
ETN91573.1 enterobactin exporter EntS [Gammaproteobacteria bacterium MOLA455]	1.0055	1.0893	0.2647	0.8826	0.482
ETN91581.1 Acetolactate synthase isozyme 1 large subunit [Gammaproteobacteria bacterium MOLA455]	0.7898	0.3731	0.6203	0.9953	0.1568
ETN91588.1 Segregation and condensation protein A [Gammaproteobacteria bacterium MOLA455]	0.65	4.0054	1.3827	3.8665	1.5205
ETN91632.1 23S rRNA (guanosine-2'-O-)-methyltransferase RlmB [Gammaproteobacteria bacterium MOLA455]	0	0.4174	0.2446	0.7597	0.1449
ETN91636.1 hypothetical protein U062_02165 [Gammaproteobacteria bacterium MOLA455]	9.5164	15.9249	12.0246	13.584	13.3952
ETN91642.1 hypothetical protein U062_02171 [Gammaproteobacteria bacterium MOLA455]	0	0.314	0	0.3334	0
ETN91661.1 Inner membrane transport protein YajR [Gammaproteobacteria bacterium MOLA455]	0	0.1865	0	0.3961	0
ETN91666.1 Octaprenyl-diphosphate synthase [Gammaproteobacteria bacterium MOLA455]	3.338	13.8977	6.9336	10.8024	6.6805
ETN91678.1 Phosphogluconate dehydratase [Gammaproteobacteria bacterium MOLA455]	2.0855	2.8089	0.9968	2.4819	1.4782
ETN91695.1 thiamine kinase [Gammaproteobacteria bacterium MOLA455]	0.2561	4.6547	1.2665	7.481	1.8983
ETN91697.1 ATP-dependent RNA helicase RhlE [Gammaproteobacteria bacterium MOLA455]	0.9889	0.7786	0.3793	0.868	0.7096
ETN91698.1 Bicarbonate transporter BicA [Gammaproteobacteria bacterium MOLA455]	0.7132	1.2631	0.3473	1.1789	1.1636
ETN91699.1 hypothetical protein U062_02229 [Gammaproteobacteria bacterium MOLA455]	0.2825	0.7786	0	0	0.1892
ETN91716.1 UDP-glucose 6-dehydrogenase TuaD [Gammaproteobacteria bacterium MOLA455]	2.2548	2.5884	0.5778	2.4613	1.7951
ETN91720.1 putative major pilin subunit [Gammaproteobacteria bacterium MOLA455]	2.5514	0.5138	0.1442	0.1235	0.2827
ETN91725.1 Transcriptional regulatory protein ZraR [Gammaproteobacteria bacterium MOLA455]	0	0.5709	0	0.4041	0.1156
ETN91728.1 Competence lipoprotein ComL [Gammaproteobacteria bacterium MOLA455]	0.8256	5.5809	2.6615	5.1107	2.9139
ETN91751.1 ATP-independent RNA helicase DbpA [Gammaproteobacteria bacterium MOLA455]	2.3051	3.8227	1.499	5.3719	3.3635
ETN91754.1 DNA mismatch repair protein MutS [Gammaproteobacteria bacterium MOLA455]	1.473	1.5415	0.5972	1.4984	0.8283
ETN91761.1 Trm112p-like protein [Gammaproteobacteria bacterium MOLA455]	0.5103	0.703	0.5769	1.3436	0.8543
ETN91763.1 Alanine--tRNA ligase [Gammaproteobacteria bacterium MOLA455]	0.4221	1.5341	0	0.3675	1.449
ETN91769.1 beta-lactamase/D-alanine carboxypeptidase [Gammaproteobacteria bacterium MOLA455]	2.8867	3.999	3.1919	5.4975	3.04
ETN91776.1 formate dehydrogenase accessory protein [Gammaproteobacteria bacterium MOLA455]	1.0293	1.1702	0.3728	1.5147	0.3446
ETN91777.1 NADH-dependent formate dehydrogenase delta subunit FdsD [Gammaproteobacteria bacterium MOLA455]	0	0.5888	0	0.3126	0
ETN91782.1 O-acetyl-ADP-ribose deacetylase [Gammaproteobacteria bacterium MOLA455]	0.3137	0.9507	0.3546	0.9177	0.105
ETN91794.1 hypothetical protein U062_02326 [Gammaproteobacteria bacterium MOLA455]	5.2062	4.1986	1.9492	3.0605	4.7594
ETN91795.1 hypothetical protein U062_02327 [Gammaproteobacteria bacterium MOLA455]	4.0452	0.1495	0.2171	0.3689	1.7978
ETN91799.1 Transcriptional regulatory protein YehT [Gammaproteobacteria bacterium MOLA455]	0	0.1083	0	0.4599	0.2632
ETN91814.1 Beta-hexosaminidase [Gammaproteobacteria bacterium MOLA455]	1.8358	2.0461	1.3738	2.1581	1.269
ETN91818.1 hypothetical protein U062_02350 [Gammaproteobacteria bacterium MOLA455]	0	0.2581	0	0	0
ETN91819.1 Transcription-repair-coupling factor [Gammaproteobacteria bacterium MOLA455]	2.1662	4.6786	1.6514	5.7113	1.9303
ETN91820.1 Glyceraldehyde-3-phosphate dehydrogenase [Gammaproteobacteria bacterium MOLA455]	3.1959	10.3892	7.5375	13.6308	9.1793
ETN91827.1 Thiamine biosynthesis lipoprotein ApbE precursor [Gammaproteobacteria bacterium MOLA455]	1.0243	2.4887	0.8928	1.3221	0.8337
ETN91831.1 hypothetical protein U062_02363 [Gammaproteobacteria bacterium MOLA455]	0.8903	1.1285	0.6291	1.5108	0.7751
ETN91834.1 Lipoprotein-releasing system ATP-binding protein LolD [Gammaproteobacteria bacterium MOLA455]	0	0.3447	0.2357	0.244	0.4188
ETN91835.1 Lipoprotein-releasing system transmembrane protein LolE [Gammaproteobacteria bacterium MOLA455]	2.3948	3.3929	1.1415	2.7715	2.8621
ETN91845.1 HTH-type transcriptional regulator YofA [Gammaproteobacteria bacterium MOLA455]	0.6465	1.4075	0.6132	1.2591	1.061
ETN91882.1 50S ribosomal protein L24 [Gammaproteobacteria bacterium MOLA455]	11.4175	10.921	6.9013	11.7154	10.0009
ETN91901.1 4-hydroxythreonine-4-phosphate dehydrogenase [Gammaproteobacteria bacterium MOLA455]	2.5242	0.3478	0.1164	0.9951	0.1379
ETN91904.1 putative phosphotransferase related to Ser/Thr protein kinases [Gammaproteobacteria bacterium MOLA455]	0.2561	2.1156	0.6149	2.3783	0.5141
ETN91911.1 Leucine--tRNA ligase [Gammaproteobacteria bacterium MOLA455]	4.2383	6.1541	2.6797	6.1152	3.557
ETN91940.1 Outer membrane cobalamin translocator [Gammaproteobacteria bacterium MOLA455]	0.7246	1.0524	0.5596	1.8741	0.7937
ETN91951.1 putative esterase [Gammaproteobacteria bacterium MOLA455]	0.7712	2.8332	0.8824	3.5347	2.6572
ETN91968.1 Inner membrane protein YgaZ [Gammaproteobacteria bacterium MOLA455]	0.8547	0.3925	0.5751	0.4287	0.4906
ETN91983.1 putative xanthine dehydrogenase subunit A [Gammaproteobacteria bacterium MOLA455]	0	0.477	0	0.6331	0.1449
ETN91990.1 Glycine betaine transporter OpuD [Gammaproteobacteria bacterium MOLA455]	0	0.9317	0	0.9893	0.1258
ETN91991.1 putative inner membrane transporter YhbE [Gammaproteobacteria bacterium MOLA455]	1.7038	1.4116	0.32	1.1676	0.5705
ETN91995.1 Ribose-phosphate pyrophosphokinase [Gammaproteobacteria bacterium MOLA455]	1.8581	4.5194	1.9048	5.2925	2.0755
ETN92002.1 DoxX [Gammaproteobacteria bacterium MOLA455]	3.4136	4.6469	3.3218	6.1856	1.6884
ETN92014.1 3-methyl-2-oxobutanoate hydroxymethyltransferase [Gammaproteobacteria bacterium MOLA455]	2.7276	3.3653	1.0502	1.8331	0.6617
ETN92023.1 Rieske [2Fe-2S] domain protein [Gammaproteobacteria bacterium MOLA455]	0.8766	1.4467	1.4866	1.7517	1.7612
ETN92024.1 Protease HtpX [Gammaproteobacteria bacterium MOLA455]	1.5747	1.8111	2.6552	1.1465	1.0488
ETN92025.1 D-alanyl-D-alanine carboxypeptidase [Gammaproteobacteria bacterium MOLA455]	0	0.5065	0.4156	0.3227	0
ETN92036.1 hypothetical protein U062_01821 [Gammaproteobacteria bacterium MOLA455]	2.0355	6.2916	3.8971	6.2793	4.1531
ETN92042.1 Stringent starvation protein A [Gammaproteobacteria bacterium MOLA455]	0	1.199	0.3514	0.3637	0.4163
ETN92048.1 Lipoprotein activator of PBP from the outer membrane A [Gammaproteobacteria bacterium MOLA455]	2.2275	0.9565	0.5099	1.7068	1.0948
ETN92051.1 putative serine protease HhoB precursor [Gammaproteobacteria bacterium MOLA455]	0.2947	0.3248	0.5831	0	0.1974
ETN92054.1 Ribonuclease T [Gammaproteobacteria bacterium MOLA455]	0	3.9157	1.0543	3.7048	2.652
ETN92055.1 Dihydroorotase [Gammaproteobacteria bacterium MOLA455]	3.4045	7.883	4.2964	10.3556	2.9693
ETN92078.1 Inner membrane protein YohC [Gammaproteobacteria bacterium MOLA455]	0	1.0415	0.0486	0.8545	0.3452
ETN92086.1 Nitrogen fixation protein RnfE [Gammaproteobacteria bacterium MOLA455]	1.2407	1.6334	0.7793	1.1697	1.154
ETN92096.1 putative galacturonate locus repressor [Gammaproteobacteria bacterium MOLA455]	0	0.2466	0.3541	0.6808	0.2397
ETN92102.1 hypothetical protein U062_01887 [Gammaproteobacteria bacterium MOLA455]	1.1789	6.7134	2.1658	8.6804	3.3554
ETN92105.1 hypothetical protein U062_01890 [Gammaproteobacteria bacterium MOLA455]	0	1.1419	0.5856	0	0
ETN92112.1 Stage IV sporulation protein H [Gammaproteobacteria bacterium MOLA455]	0.4955	0	0	0	0.1659
ETN92121.1 tRNA (cytidine/uridine-2'-O-)-methyltransferase TrmJ [Gammaproteobacteria bacterium MOLA455]	1.5164	2.1779	0.9351	2.8098	1.4464
ETN92126.1 hypothetical protein U062_01911 [Gammaproteobacteria bacterium MOLA455]	2.2118	0.9796	1.2147	2.005	2.1761
ETN92129.1 FeS assembly protein IscX [Gammaproteobacteria bacterium MOLA455]	0	7.2795	6.0026	8.6386	6.0709
ETN92172.1 Translation initiation factor IF-3 [Gammaproteobacteria bacterium MOLA455]	18.346	23.2968	17.8355	21.9285	19.2195
ETN92219.1 Acyl-CoA dehydrogenase [Gammaproteobacteria bacterium MOLA455]	0.4748	0.5888	0.3355	0.3473	0.3975
ETN92229.1 3-ketoacyl-CoA thiolase [Gammaproteobacteria bacterium MOLA455]	1.5083	0.2078	0.3552	0.1839	0.1684
ETN92231.1 2,3,4,5-tetrahydropyridine-2,6-dicarboxylate N-succinyltransferase [Gammaproteobacteria bacterium MOLA455]	2.5492	6.9275	4.0845	6.1697	3.0541
ETN92232.1 Regulatory protein spx [Gammaproteobacteria bacterium MOLA455]	0	0.3167	0.0812	0.5043	0.0962
ETN92247.1 Outer membrane protein [Gammaproteobacteria bacterium MOLA455]	0.5103	0.0703	0.2163	0.5972	0
ETN92254.1 DNA polymerase III subunit alpha [Gammaproteobacteria bacterium MOLA455]	0	0.8857	0	0	0.0978
ETN92256.1 hypothetical protein U062_00120 [Gammaproteobacteria bacterium MOLA455]	0.5427	3.9537	1.3585	3.1928	1.2626
ETN92257.1 Elongation factor P hydroxylase [Gammaproteobacteria bacterium MOLA455]	2.48	2.4938	0.7009	2.5151	1.1659
ETN92259.1 Erythronate-4-phosphate dehydrogenase [Gammaproteobacteria bacterium MOLA455]	0.1915	2.0758	0.5143	1.9053	1.1544
ETN92264.1 ComEC family competence protein [Gammaproteobacteria bacterium MOLA455]	0	0.1745	0.3579	0	0
ETN92275.1 Ferrous iron transport protein B [Gammaproteobacteria bacterium MOLA455]	0	0.6729	0.5916	0.8165	0
ETN92278.1 16S ribosomal RNA methyltransferase RsmE [Gammaproteobacteria bacterium MOLA455]	0.7213	1.59	0.8315	1.8481	1.313
ETN92281.1 Ribosomal large subunit pseudouridine synthase C [Gammaproteobacteria bacterium MOLA455]	0	0.471	0	0	0.4293
ETN92293.1 DNA polymerase III subunit delta' [Gammaproteobacteria bacterium MOLA455]	0.4558	0.2512	0	0	0.3053
ETN92314.1 2,3-dehydroadipyl-CoA hydratase [Gammaproteobacteria bacterium MOLA455]	0.2802	0.8494	0.2376	0.4919	0.0938
ETN92323.1 Malate dehydrogenase [Gammaproteobacteria bacterium MOLA455]	6.6733	11.9732	9.4459	18.6201	12.6783
ETN92337.1 Electron transfer flavoprotein-ubiquinone oxidoreductase [Gammaproteobacteria bacterium MOLA455]	1.7031	13.001	10.055	17.0154	12.0605
ETN92340.1 hypothetical protein U062_00210 [Gammaproteobacteria bacterium MOLA455]	0.4221	0.1163	0	0.494	0.1413
ETN92355.1 Replication-associated recombination protein A [Gammaproteobacteria bacterium MOLA455]	0.3543	1.2203	0.4005	0.5701	0.3559
ETN92356.1 Outer-membrane lipoprotein carrier protein precursor [Gammaproteobacteria bacterium MOLA455]	0.616	1.4003	0.827	1.7572	0.5672
ETN92358.1 hypothetical protein U062_00228 [Gammaproteobacteria bacterium MOLA455]	0.444	1.1011	0.1255	0	0.446
ETN92361.1 Heme NO binding protein [Gammaproteobacteria bacterium MOLA455]	1.9885	6.4332	0.9044	6.1539	0.799
ETN92381.1 High frequency lysogenization protein HflD [Gammaproteobacteria bacterium MOLA455]	0.8857	2.3305	0.9287	2.0233	0.6025
ETN92386.1 putative regulator of ribonuclease activity [Gammaproteobacteria bacterium MOLA455]	0.43	0.3555	2.4309	0.3145	2.736
ETN92405.1 Modulator of FtsH protease YccA [Gammaproteobacteria bacterium MOLA455]	4.2774	22.0809	10.7934	22.7177	14.9529
ETN92421.1 hypothetical protein U062_00294 [Gammaproteobacteria bacterium MOLA455]	0	0.1884	0.3865	0.6002	0.4579
ETN92433.1 TPR repeat-containing protein YfgC precursor [Gammaproteobacteria bacterium MOLA455]	3.4996	4.0948	4.1198	5.4256	4.3772
ETN92450.1 YcgL domain protein [Gammaproteobacteria bacterium MOLA455]	0	2.588	0.7433	1.4289	1.1322
ETN92461.1 methylamine methyltransferase corrinoid protein reductive activase [Gammaproteobacteria bacterium MOLA455]	0	0.4856	0.363	0.9875	0.236
ETN92463.1 Bifunctional homocysteine S-methyltransferase/5,10-methylenetetrahydrofolate reductase [Gammaproteobacteria bacterium MOLA455]	1.7766	2.394	1.4689	4.3921	1.1913
ETN92469.1 Aminomethyltransferase [Gammaproteobacteria bacterium MOLA455]	5.7305	3.2274	3.6826	8.6765	2.8732
ETN92475.1 putative pterin-4-alpha-carbinolamine dehydratase [Gammaproteobacteria bacterium MOLA455]	0.3026	3.8349	1.1116	4.8685	1.9249
ETN92487.1 2-oxoglutarate dehydrogenase E1 component [Gammaproteobacteria bacterium MOLA455]	4.7406	15.2846	5.8113	15.3238	6.6765
ETN92491.1 Succinate dehydrogenase cytochrome b556 subunit [Gammaproteobacteria bacterium MOLA455]	0.7198	0.1983	0.2034	0.6317	0.6025
ETN92498.1 Acyl-CoA dehydrogenase, short-chain specific [Gammaproteobacteria bacterium MOLA455]	5.7943	8.1288	4.7553	6.1592	4.0673
ETN92501.1 putative multidrug export ATP-binding/permease protein [Gammaproteobacteria bacterium MOLA455]	0.9414	3.4106	2.1323	2.7416	0.9565
ETN92503.1 Outer membrane cobalamin translocator [Gammaproteobacteria bacterium MOLA455]	3.6134	2.4939	0.57	2.7485	1.4101
ETN92504.1 hypothetical protein U062_00377 [Gammaproteobacteria bacterium MOLA455]	0.4411	3.5456	0.7547	2.5261	0.698
ETN92539.1 Methyltransferase domain protein [Gammaproteobacteria bacterium MOLA455]	0.4732	1.3365	0.5015	1.8344	0.4753
ETN92540.1 Membrane-bound lytic murein transglycosylase D precursor [Gammaproteobacteria bacterium MOLA455]	0.4515	2.4865	1.7077	2.4273	1.3812
ETN92569.1 Macrolide export ATP-binding/permease protein MacB [Gammaproteobacteria bacterium MOLA455]	2.2792	1.3738	0.2013	1.3546	0.3816
ETN92570.1 Phosphate-import permease protein PhnE [Gammaproteobacteria bacterium MOLA455]	1.1239	1.3929	0.7814	1.3277	1.2076
ETN92572.1 Taurine catabolism dioxygenase TauD, TfdA family [Gammaproteobacteria bacterium MOLA455]	0.4528	0.1872	0.128	0.265	0.2274
ETN92573.1 putative oxidoreductase [Gammaproteobacteria bacterium MOLA455]	3.3665	3.9323	2.6028	2.6002	1.6764
ETN92576.1 Alpha-ketoglutarate-dependent taurine dioxygenase [Gammaproteobacteria bacterium MOLA455]	0.4902	0.5065	0.3463	0.2868	0.4103
ETN92577.1 anti-sigma factor, putative, ChrR family [Gammaproteobacteria bacterium MOLA455]	0	2.4026	0.6389	2.1684	1.279
ETN92601.1 Succinate-semialdehyde dehydrogenase [NADP(+)] GabD [Gammaproteobacteria bacterium MOLA455]	0.5103	0.8625	1.2646	1.5876	0.4272
ETN92627.1 hypothetical protein U062_00503 [Gammaproteobacteria bacterium MOLA455]	0	0.9033	0.3971	0.548	0.1568
ETN92631.1 Arylsulfatase [Gammaproteobacteria bacterium MOLA455]	2.5587	1.2309	1.0568	1.5724	0.7143
ETN92635.1 Sulfate adenylyltransferase [Gammaproteobacteria bacterium MOLA455]	0.9431	0.791	1.4275	1.5362	1.396
ETN92653.1 Minor outer membrane protein Omp16 [Gammaproteobacteria bacterium MOLA455]	6.0631	7.3385	13.3892	11.3877	11.2498
ETN92657.1 Biopolymer transport protein ExbB [Gammaproteobacteria bacterium MOLA455]	2.2792	3.9357	1.8896	4.49	1.9334
ETN92659.1 Holliday junction ATP-dependent DNA helicase RuvB [Gammaproteobacteria bacterium MOLA455]	0.9577	3.7976	1.7896	4.3248	2.4203
ETN92666.1 hypothetical protein U062_00544 [Gammaproteobacteria bacterium MOLA455]	2.999	9.87	5.384	7.3072	6.6518
ETN92694.1 (3R)-hydroxyacyl-ACP dehydratase subunit HadB [Gammaproteobacteria bacterium MOLA455]	4.202	9.222	2.7962	7.5084	3.5987
ETN92717.1 putative thiol oxidoreductase [Gammaproteobacteria bacterium MOLA455]	2.4224	3.375	1.4178	3.9243	2.2924
ETN92723.1 Sulfur carrier protein ThiS adenylyltransferase [Gammaproteobacteria bacterium MOLA455]	0.9283	1.0231	0.14	1.5754	1.2432
ETN92728.1 hypothetical protein U062_00607 [Gammaproteobacteria bacterium MOLA455]	0	0	0.6902	0	0
ETN92732.1 hypothetical protein U062_00611 [Gammaproteobacteria bacterium MOLA455]	0.8381	1.3303	0.4433	1.21	0.5432
ETN92740.1 hypothetical protein U062_00619 [Gammaproteobacteria bacterium MOLA455]	0	1.104	0.302	0.1563	0.2683
ETN92741.1 D-aminopeptidase [Gammaproteobacteria bacterium MOLA455]	0.4328	0	0.1223	0.7597	0
ETN92750.1 D-serine dehydratase [Gammaproteobacteria bacterium MOLA455]	0	0.1273	0	0.1352	0.3094
ETN92752.1 putative symporter YjmB [Gammaproteobacteria bacterium MOLA455]	0	0.4096	0.2521	0.6089	0.1991
ETN92768.1 Periplasmic beta-glucosidase precursor [Gammaproteobacteria bacterium MOLA455]	1.1396	0.1047	0.1074	0.3334	0.1272
ETN92780.1 hypothetical protein U062_00659 [Gammaproteobacteria bacterium MOLA455]	1.0155	1.7188	1.0933	1.581	1.0201
ETN92781.1 Formyltetrahydrofolate deformylase [Gammaproteobacteria bacterium MOLA455]	2.2809	5.0946	1.1723	4.6357	0.7647
ETN92794.1 hypothetical protein U062_00673 [Gammaproteobacteria bacterium MOLA455]	8.9473	7.3305	5.009	13.7848	4.8777
ETN92798.1 Morphology and auto-aggregation control protein [Gammaproteobacteria bacterium MOLA455]	0.4558	2.2203	1.0182	1.3436	1.5576
ETN92800.1 putative PEP-CTERM system TPR-repeat lipoprotein [Gammaproteobacteria bacterium MOLA455]	0.5929	3.1625	1.149	3.8896	1.6278
ETN92807.1 Excinuclease ABC subunit B [Gammaproteobacteria bacterium MOLA455]	0.4475	3.0466	0.662	3.422	1.1767
ETN92808.1 ABC transporter periplasmic binding protein MlaC [Gammaproteobacteria bacterium MOLA455]	1.3986	2.3123	0.4831	2.5916	1.0928
ETN92823.1 hypothetical protein U062_00705 [Gammaproteobacteria bacterium MOLA455]	0	0.7043	0.1806	0.5609	0.107
ETN92827.1 UDP-glucose:undecaprenyl-phosphate glucose-1-phosphate transferase [Gammaproteobacteria bacterium MOLA455]	1.803	0.4475	0.6885	0.4228	0.9356
ETN92845.1 GDP-mannose 4,6-dehydratase [Gammaproteobacteria bacterium MOLA455]	0	0.1365	0	0	0.1659
ETN92863.1 hypothetical protein U062_00745 [Gammaproteobacteria bacterium MOLA455]	1.7569	2.0096	1.1399	2.088	1.4757
ETN92879.1 hypothetical protein U062_00762 [Gammaproteobacteria bacterium MOLA455]	0.5895	1.0557	0.4165	1.7246	0.2961
ETN92884.1 Serine/threonine-protein kinase PrkC [Gammaproteobacteria bacterium MOLA455]	0.2571	5.8711	0.5155	7.5107	1.347
ETN92886.1 2-oxoisovalerate dehydrogenase subunit beta [Gammaproteobacteria bacterium MOLA455]	1.8601	5.3745	1.3274	7.4536	1.9791
ETN92895.1 hypothetical protein U062_00778 [Gammaproteobacteria bacterium MOLA455]	1.1397	1.6224	0.302	0.8336	0.2146
ETN92896.1 hypothetical protein U062_00779 [Gammaproteobacteria bacterium MOLA455]	2.7987	1.7786	0.3113	1.914	1.0936
ETN92900.1 Queuine tRNA-ribosyltransferase [Gammaproteobacteria bacterium MOLA455]	0.7432	0.4558	0.366	1.0721	0.5539
ETN92908.1 putative integral membrane protein [Gammaproteobacteria bacterium MOLA455]	0.4328	0.3577	0.2446	0.6331	0.7246
ETN92914.1 hypothetical protein U062_00798 [Gammaproteobacteria bacterium MOLA455]	6.3577	13.838	7.4618	23.2325	7.5089
ETN92923.1 hypothetical protein U062_00807 [Gammaproteobacteria bacterium MOLA455]	1.4047	6.6055	3.7656	7.5709	5.9448
ETN92956.1 Thiol:disulfide interchange protein DsbC precursor [Gammaproteobacteria bacterium MOLA455]	0.6379	0.9369	1.1733	0.8651	0.4525
ETN92960.1 hypothetical protein U062_00844 [Gammaproteobacteria bacterium MOLA455]	0.3436	15.5281	87.053	5.07	55.3452
ETN92961.1 Membrane fusogenic activity [Gammaproteobacteria bacterium MOLA455]	0	2.2775	1.4866	2.5281	1.887
ETN92964.1 oxidative stress defense protein [Gammaproteobacteria bacterium MOLA455]	0	0.5266	0	0.3728	0.2133
ETN92970.1 esterase [Gammaproteobacteria bacterium MOLA455]	3.5653	4.143	2.7316	2.222	2.0111
ETN92999.1 Nicotinate-nucleotide pyrophosphorylase [carboxylating] [Gammaproteobacteria bacterium MOLA455]	2.9463	1.172	0.3376	1.1357	0.7244
ETN93001.1 Type II traffic warden ATPase [Gammaproteobacteria bacterium MOLA455]	1.1076	1.2602	0.2543	2.3299	0.1156
ETN93006.1 8-oxo-dGTP diphosphatase [Gammaproteobacteria bacterium MOLA455]	0.4782	1.3232	0.4759	0.8394	0.6473
ETN93016.1 UDP-N-acetylglucosamine--N-acetylmuramyl-(pentapeptide) pyrophosphoryl-undecaprenol N-acetylglucosamine transferase [Gammaproteobacteria bacterium MOLA455]	1.96	0	0	0	0.1735
ETN93022.1 Peptidoglycan synthase FtsI precursor [Gammaproteobacteria bacterium MOLA455]	2.0983	0.8673	0	0.2191	0.6589
ETN93024.1 Ribosomal RNA small subunit methyltransferase H [Gammaproteobacteria bacterium MOLA455]	2.7954	4.2792	1.3543	3.8278	2.664
ETN93028.1 Membrane-bound lytic murein transglycosylase F precursor [Gammaproteobacteria bacterium MOLA455]	3.0598	1.1076	0.339	1.0529	0.3615
ETN93036.1 putative membrane protein [Gammaproteobacteria bacterium MOLA455]	1.7205	3.5635	0.7315	4.0704	2.1153
ETN93038.1 3-ketosteroid-9-alpha-monooxygenase oxygenase subunit [Gammaproteobacteria bacterium MOLA455]	0.5795	0.4961	0.3451	1.4819	0.2044
ETN93065.1 Leucine-responsive regulatory protein [Gammaproteobacteria bacterium MOLA455]	0.4328	3.8752	2.5486	5.3519	2.848
ETN93068.1 Transport of quorum-sensing signal protein [Gammaproteobacteria bacterium MOLA455]	0.3034	3.5881	1.4227	3.5152	1.4893
ETN93071.1 2-acyl-glycerophospho-ethanolamine acyltransferase [Gammaproteobacteria bacterium MOLA455]	0.1692	2.0054	0.574	0.9408	0.6801
ETN93080.1 Gamma-glutamyl phosphate reductase [Gammaproteobacteria bacterium MOLA455]	0.6435	1.3442	0.9923	2.7655	1.3938
ETN93081.1 putative nicotinate-nucleotide adenylyltransferase [Gammaproteobacteria bacterium MOLA455]	2.0989	2.9976	0.7473	2.0344	1.554
ETN93092.1 hypothetical protein U062_00977 [Gammaproteobacteria bacterium MOLA455]	0	2.3551	1.2078	2.0198	0.2202
ETN93095.1 Efflux pump periplasmic linker BepF [Gammaproteobacteria bacterium MOLA455]	1.3461	2.1751	1.0603	2.5742	0.5675
ETN93100.1 hypothetical protein U062_00985 [Gammaproteobacteria bacterium MOLA455]	0.3151	0.439	0.1336	0.2305	0.3722
ETN93102.1 tRNA pseudouridine synthase D [Gammaproteobacteria bacterium MOLA455]	1.4706	0.5488	0.1342	1.4715	0.2223
ETN93121.1 Transcriptional regulatory protein YehT [Gammaproteobacteria bacterium MOLA455]	0	1.1548	0.6234	0.6453	0.3693
ETN93135.1 exosortase D, VPLPA-CTERM-specific [Gammaproteobacteria bacterium MOLA455]	0.2249	1.508	0.4842	1.2981	0.4686
ETN93150.1 hypothetical protein U062_01035 [Gammaproteobacteria bacterium MOLA455]	0.4369	2.579	1.8356	3.9218	1.283
ETN93153.1 D-inositol 3-phosphate glycosyltransferase [Gammaproteobacteria bacterium MOLA455]	0	0.4141	0.2124	0.2198	0
ETN93161.1 UDP-glucose:undecaprenyl-phosphate glucose-1-phosphate transferase [Gammaproteobacteria bacterium MOLA455]	1.1212	1.3903	0.8377	2.0933	0.2577
ETN93167.1 p48 [Gammaproteobacteria bacterium MOLA455]	1.9742	3.4772	1.6585	5.0572	1.7061
ETN93178.1 putative iron-regulated membrane protein [Gammaproteobacteria bacterium MOLA455]	0.3352	0.1847	1.0421	0.5884	0.4489
ETN93210.1 3-phytase precursor [Gammaproteobacteria bacterium MOLA455]	0.2334	17.0365	0.5606	53.4834	3.3818
ETN93223.1 Dihydropteroate synthase [Gammaproteobacteria bacterium MOLA455]	0	0.2501	0.342	0.0885	0.5065
ETN93225.1 Ribosomal RNA large subunit methyltransferase E [Gammaproteobacteria bacterium MOLA455]	0.8766	1.4312	0.988	0.8881	0.8769
ETN93229.1 Histidinol dehydrogenase [Gammaproteobacteria bacterium MOLA455]	0.9367	3.546	1.5141	4.5422	2.2026
ETN93247.1 (R)-stereoselective amidase [Gammaproteobacteria bacterium MOLA455]	5.5242	2.66	0.7232	2.4756	0.959
ETN93248.1 hypothetical protein U062_01136 [Gammaproteobacteria bacterium MOLA455]	0.5868	5.2842	1.7445	3.9048	1.9659
ETN93262.1 Thiamine-monophosphate kinase [Gammaproteobacteria bacterium MOLA455]	1.4525	0.4849	0.1421	0.0735	0.1684
ETN93273.1 hypothetical protein U062_01161 [Gammaproteobacteria bacterium MOLA455]	1.3336	4.0387	0.8299	3.2825	0.9014
ETN93274.1 YceI-like domain protein [Gammaproteobacteria bacterium MOLA455]	0.8655	0.7552	0	0.8019	0.2415
ETN93278.1 hypothetical protein U062_01166 [Gammaproteobacteria bacterium MOLA455]	0.832	1.0539	0.6323	2.0621	0.9543
ETN93281.1 6-aminohexanoate-dimer hydrolase [Gammaproteobacteria bacterium MOLA455]	0	0.8814	0.3611	0.892	0.757
ETN93284.1 Phytoene desaturase (lycopene-forming) [Gammaproteobacteria bacterium MOLA455]	2.3713	2.7099	0.7829	1.0928	0.5359
ETN93303.1 hypothetical protein U062_01191 [Gammaproteobacteria bacterium MOLA455]	0.2023	4.1074	1.1978	3.4149	1.3411
ETN93307.1 D-glucarate permease [Gammaproteobacteria bacterium MOLA455]	0.8044	1.33	0.2558	0.8532	0.3704
ETN93327.1 hypothetical protein U062_01215 [Gammaproteobacteria bacterium MOLA455]	0.263	3.1296	1.3426	2.1544	1.7612
ETN93333.1 hypothetical protein U062_01221 [Gammaproteobacteria bacterium MOLA455]	5.3437	6.1061	49.1456	22.8818	9.5364
ETN93362.1 Quorum-sensing regulator protein F [Gammaproteobacteria bacterium MOLA455]	0.0816	1.7033	1.4541	2.3343	0.8743
ETN93386.1 hypothetical protein U062_01275 [Gammaproteobacteria bacterium MOLA455]	0	2.1869	1.3804	2.322	2.0443
ETN93389.1 hypothetical protein U062_01278 [Gammaproteobacteria bacterium MOLA455]	1.094	3.1982	1.116	4.0258	3.0391
ETN93403.1 Cyclic di-GMP phosphodiesterase Gmr [Gammaproteobacteria bacterium MOLA455]	0	1.3619	0.3239	0.8327	0
ETN93410.1 Extracellular serine protease precursor [Gammaproteobacteria bacterium MOLA455]	4.336	2.5964	0.9406	2.8527	2.5606
ETN93427.1 3-deoxy-D-manno-octulosonic acid transferase [Gammaproteobacteria bacterium MOLA455]	2.4021	1.6868	0.8167	0.3694	0.2956
ETN93437.1 putative PEP-CTERM system TPR-repeat lipoprotein [Gammaproteobacteria bacterium MOLA455]	4.8263	16.4967	8.8352	17.3244	14.4424
ETN93451.1 putative salt-induced outer membrane protein [Gammaproteobacteria bacterium MOLA455]	0.9089	4.3222	2.1559	5.6768	1.7752
ETN93494.1 putative GTP-binding protein EngB [Gammaproteobacteria bacterium MOLA455]	0	0.2336	0	0.248	0.1892
ETN93517.1 LysM domain/BON superfamily protein [Gammaproteobacteria bacterium MOLA455]	0	0.7737	0.2801	0.6282	0.4424
ETN93520.1 Ribosomal RNA small subunit methyltransferase B [Gammaproteobacteria bacterium MOLA455]	2.6763	2.4883	1.5375	4.3576	1.2649
ETN93524.1 DNA helicase II [Gammaproteobacteria bacterium MOLA455]	1.2449	5.3715	2.8325	6.0421	2.1275
ETN93538.1 Sporulation initiation inhibitor protein soj [Gammaproteobacteria bacterium MOLA455]	1.3882	4.2923	0.8237	3.6013	1.1904
ETN93540.1 Glucose-inhibited division protein A [Gammaproteobacteria bacterium MOLA455]	0.8238	0.1135	0	0.241	0.4138
ETN93564.1 MlotiK1 channel [Gammaproteobacteria bacterium MOLA455]	0.2973	6.6409	4.0565	5.7593	4.517
ETN93567.1 Polar organelle development protein [Gammaproteobacteria bacterium MOLA455]	2.4141	5.4863	2.8857	5.349	2.9007
ETN93570.1 Nitrogen assimilation regulatory protein [Gammaproteobacteria bacterium MOLA455]	7.1223	7.2733	9.6386	21.8496	11.3563
ETN93574.1 flagellar assembly protein H [Gammaproteobacteria bacterium MOLA455]	1.221	1.6505	0.7765	3.4455	1.6946
ETN93602.1 flagellar basal body P-ring biosynthesis protein FlgA [Gammaproteobacteria bacterium MOLA455]	1.0664	2.321	1.0043	1.4147	0.691
ETN93604.1 putative proximal rod protein [Gammaproteobacteria bacterium MOLA455]	2.0669	1.3925	3.8028	0.9007	2.7522
ETN93611.1 Basal body P-ring protein [Gammaproteobacteria bacterium MOLA455]	28.5024	17.536	10.2023	32.3128	20.4862
ETN93618.1 flagellar protein FlaG [Gammaproteobacteria bacterium MOLA455]	6.3004	11.5647	13.2292	6.8759	14.0358
ETN93619.1 TRAP-type mannitol/chloroaromatic compound transport system, small permease component [Gammaproteobacteria bacterium MOLA455]	1.2407	1.3689	0.8163	2.7806	1.1136
ETN93629.1 Cell division protein FtsX [Gammaproteobacteria bacterium MOLA455]	0	0.5753	0	0.3818	0.1748
ETN93630.1 Heat shock regulatory protein F33.4 [Gammaproteobacteria bacterium MOLA455]	0.5559	2.0679	1.4926	1.0572	2.2337
ETN93632.1 tRNA (guanine-N(7)-)-methyltransferase [Gammaproteobacteria bacterium MOLA455]	0	0.2512	0	0.2667	0.3053
ETN93646.1 Ferric enterobactin receptor precursor [Gammaproteobacteria bacterium MOLA455]	7.1015	8.6564	6.3943	12.7388	8.6148
ETN93649.1 hypothetical protein U062_01539 [Gammaproteobacteria bacterium MOLA455]	0.2342	0.9679	0.6072	2.5021	0.5165
ETN93651.1 3-octaprenyl-4-hydroxybenzoate carboxy-lyase [Gammaproteobacteria bacterium MOLA455]	2.4129	1.9221	0.5394	2.2289	0.6318
ETN93655.1 Ferrous-iron efflux pump FieF [Gammaproteobacteria bacterium MOLA455]	2.0218	3.7487	0.681	4.3657	1.4026
ETN93656.1 Oxygen-independent coproporphyrinogen-III oxidase 1 [Gammaproteobacteria bacterium MOLA455]	1.2313	1.7108	0.1333	0.9121	0.522
ETN93674.1 Methyl-accepting chemotaxis protein 4 [Gammaproteobacteria bacterium MOLA455]	2.7994	3.9774	0.8573	1.938	1.783
ETN93688.1 hypothetical protein U062_01578 [Gammaproteobacteria bacterium MOLA455]	5.2026	2.7054	1.4704	3.0443	1.3491
ETN93693.1 Deoxyribodipyrimidine photo-lyase [Gammaproteobacteria bacterium MOLA455]	0.5674	1.2899	0.1604	1.1206	0.38
ETN93712.1 hypothetical protein U062_01603 [Gammaproteobacteria bacterium MOLA455]	0	2.8579	0.5429	0.6743	0.3859
ETN93713.1 hypothetical protein U062_01604 [Gammaproteobacteria bacterium MOLA455]	8.8125	10.3309	10.1715	11.7748	10.6889
ETN93727.1 Glycyl-glycine endopeptidase ALE-1 precursor [Gammaproteobacteria bacterium MOLA455]	2.5847	4.4181	4.2622	5.6061	4.9413
ETN93728.1 Tyrosine--tRNA ligase [Gammaproteobacteria bacterium MOLA455]	1.5308	4.4036	2.5481	2.9233	2.1346
ETN93859.1 C-terminal processing peptidase [Zhouia amylolytica AD3]	1.1524	0.3175	0	0.4496	0.2573
ETN94302.1 ASPIC/UnbV-like protein [Zhouia amylolytica AD3]	0.5698	0.0785	0.3221	0	0.1908
ETN95156.1 tRNA-guanine transglycosylase, queuosine-34-forming [Zhouia amylolytica AD3]	0.924	0.2546	0.1741	0	0
ETN98485.1 hypothetical protein RFI_39013 [Reticulomyxa filosa]	1.9352	0.2666	0	0	0.216
ETN99595.1 hypothetical protein RFI_37875 [Reticulomyxa filosa]	4.0486	0	0	0	0
ETN99969.1 hypothetical protein RFI_37490, partial [Reticulomyxa filosa]	0.924	0	0.1306	0.1352	0
ETO03070.1 hypothetical protein RFI_34341 [Reticulomyxa filosa]	4.7334	0.1472	0.5753	0.8191	0
ETO04220.1 hypothetical protein RFI_33178 [Reticulomyxa filosa]	3.9886	0.0785	0	0	0.0318
ETO05653.1 14-3-3 protein eta [Reticulomyxa filosa]	0	0.1047	0.1074	0	0
ETO05798.1 hypothetical protein RFI_31597 [Reticulomyxa filosa]	0	0.0992	0.2034	0.2106	0
ETO06452.1 hypothetical protein RFI_30940, partial [Reticulomyxa filosa]	1.3066	0.18	0	0	0.1458
ETO06964.1 hypothetical protein RFI_30428, partial [Reticulomyxa filosa]	1.2983	0	0	0	0
ETO07275.1 hypothetical protein RFI_30117, partial [Reticulomyxa filosa]	0.8025	0.0885	0.1815	0.0939	0.215
ETO08387.1 S-Adenosyl homocysteine hydrolase [Reticulomyxa filosa]	0.4683	0	0	0.5481	0
ETO08853.1 hypothetical protein RFI_28536 [Reticulomyxa filosa]	0.444	0	0	0	0
ETO09790.1 ABC transporter family protein, partial [Reticulomyxa filosa]	0.444	0.2447	0	0	0
ETO10003.1 myb domain-containing protein, partial [Reticulomyxa filosa]	0	0.1427	0	0	0.1735
ETO11964.1 glycoprotein FP21 precursor [Reticulomyxa filosa]	0.5698	0	0	0.1667	0.1908
ETO18353.1 E3 ubiquitin protein ligase upl2 [Reticulomyxa filosa]	0.9958	0.0915	0	0	0
ETO18620.1 Ubiquitin family protein [Reticulomyxa filosa]	1.0566	0.4575	0.4479	0.3754	0.1643
ETO19462.1 hypothetical protein RFI_17769 [Reticulomyxa filosa]	0	0	0	0.1493	0
ETO19585.1 hypothetical protein RFI_17648 [Reticulomyxa filosa]	0	0.3623	0	0	0
ETO22183.1 hypothetical protein RFI_15014 [Reticulomyxa filosa]	0.518	0	0.1464	0	0
ETO22604.1 small GTP-binding protein sar1 [Reticulomyxa filosa]	0.9497	0	0.1342	0	0
ETO23431.1 hypothetical protein RFI_13750 [Reticulomyxa filosa]	0.5698	0	0	0	0
ETO23788.1 hypothetical protein RFI_13387, partial [Reticulomyxa filosa]	1.3149	0.1208	0	0	0
ETO26653.1 hypothetical protein RFI_10483 [Reticulomyxa filosa]	0.8442	0.3489	0	0	0.2827
ETO29639.1 hypothetical protein RFI_07482 [Reticulomyxa filosa]	2.4058	0.1163	0.4414	0	0
ETO33820.1 hypothetical protein RFI_03281 [Reticulomyxa filosa]	0.2802	0	0.1584	0	0
ETO34334.1 hypothetical protein RFI_02760, partial [Reticulomyxa filosa]	4.4358	0.0596	0.0917	0	0
ETO34930.1 hypothetical protein RFI_02145 [Reticulomyxa filosa]	0.9497	0.4579	0.3355	0.4168	0.2385
ETO36149.1 hypothetical protein RFI_00914, partial [Reticulomyxa filosa]	0	1.5059	1.0058	0.1487	0.1702
ETO36527.1 CDP-alcohol phosphatidyltransferase [Reticulomyxa filosa]	1.0055	0	0	0.1471	0
ETP52790.1 hypothetical protein F442_02244 [Phytophthora parasitica P10297]	3.7725	0	0	0.2069	0
ETP67658.1 hypothetical protein G159_16290 [Planomicrobium glaciei CHR43]	0.6451	0	0	0.1887	0.216
ETR64998.1 hypothetical protein OMM_14983, partial [Candidatus Magnetoglobus multicellularis str. Araruama]	0	2.3979	2.4596	3.1372	11.8642
ETR65431.1 hypothetical protein OMM_14263, partial [Candidatus Magnetoglobus multicellularis str. Araruama]	0	0.1812	0	0	0
ETR65582.1 hypothetical protein OMM_14025, partial [Candidatus Magnetoglobus multicellularis str. Araruama]	0	0.1385	0.2842	0	0.1684
ETR67148.1 hypothetical protein OMM_11904, partial [Candidatus Magnetoglobus multicellularis str. Araruama]	4.3227	0	0	0.115	0
ETR67827.1 hypothetical protein OMM_04929 [Candidatus Magnetoglobus multicellularis str. Araruama]	0	0.2385	0.1223	0.3798	0.1449
ETR68055.1 hypothetical protein OMM_04794 [Candidatus Magnetoglobus multicellularis str. Araruama]	0.924	0	0	0	0
ETR69957.1 hypothetical protein OMM_09168, partial [Candidatus Magnetoglobus multicellularis str. Araruama]	10.4556	0.2594	0.4541	0	0
ETR70795.1 diguanylate cyclase [Candidatus Magnetoglobus multicellularis str. Araruama]	0	0	0.4529	0.3126	0.3577
ETR71170.1 Pleiotropic regulatory protein DegT [Candidatus Magnetoglobus multicellularis str. Araruama]	1.2102	0.1667	0	0.0885	0
ETR71488.1 hypothetical protein OMM_02452 [Candidatus Magnetoglobus multicellularis str. Araruama]	0	0.4806	0.5916	0.3062	0.4673
ETR71948.1 hypothetical protein OMM_07796 [Candidatus Magnetoglobus multicellularis str. Araruama]	0.6822	0.3969	0.3	0.0444	0.0508
ETR72216.1 hypothetical protein OMM_07636, partial [Candidatus Magnetoglobus multicellularis str. Araruama]	1.0205	0.4218	0.1442	0.2986	0.3417
ETR73065.1 hypothetical protein OMM_01242 [Candidatus Magnetoglobus multicellularis str. Araruama]	1.5452	0	0.2184	0.6216	0.1294
ETR73414.1 hypothetical protein OMM_00978 [Candidatus Magnetoglobus multicellularis str. Araruama]	0	0.2416	0	0	0
ETR73688.1 hypothetical protein OMM_00777 [Candidatus Magnetoglobus multicellularis str. Araruama]	0.8842	0.5685	1.1662	0.1725	1.0856
ETR73785.1 Small GTP-binding protein [Candidatus Magnetoglobus multicellularis str. Araruama]	0	0.3248	0.2221	0.115	0
ETR74068.1 hypothetical protein OMM_00476 [Candidatus Magnetoglobus multicellularis str. Araruama]	4.5946	0.3673	0.0562	0	0
ETW11366.1 hypothetical protein ATO8_16885 [Roseivivax marinus]	0	0.0798	0	0.2543	0.4851
ETW92435.1 membrane protein [Candidatus Entotheonella gemina]	18.7484	17.4228	17.871	20.6505	15.5101
ETW92550.1 hypothetical protein ETSY1_43150, partial [Candidatus Entotheonella factor]	2.3578	1.2994	0.6109	1.6671	0.7237
ETW92828.1 catalase/hydroperoxidase HPI(I) [Candidatus Entotheonella factor]	0	0.2261	0.3092	0.16	0.3663
ETW94894.1 aldehyde ferredoxin oxidoreductase [Candidatus Entotheonella factor]	0	0	0	0	0.3417
ETW94912.1 hypothetical protein ETSY1_32830 [Candidatus Entotheonella factor]	2.1438	1.2436	1.3075	1.9807	1.1335
ETW96874.1 hypothetical protein ETSY1_24810 [Candidatus Entotheonella factor]	0	0.3522	0.3612	0	0.107
ETW96879.1 hypothetical protein ETSY1_24835 [Candidatus Entotheonella factor]	0	0.2048	0	0	0
ETW96883.1 alpha/beta hydrolase [Candidatus Entotheonella factor]	0.308	0.7214	0.6094	0	0.5157
ETW97841.1 rhodanese [Candidatus Entotheonella gemina]	0.2477	0.2048	0.14	0.145	0.4148
ETW98363.1 beta-lactamase [Candidatus Entotheonella factor]	0.8766	0.1208	0.7433	0.3847	0.4403
ETW98411.1 hypothetical protein ETSY1_18875 [Candidatus Entotheonella factor]	0	0.4331	0.3332	0.115	0
ETW99168.1 amino acid-binding protein [Candidatus Entotheonella factor]	0	0.1002	0.3084	0	0.1218
ETW99343.1 hypothetical protein ETSY1_15385 [Candidatus Entotheonella factor]	0	0.6198	0	0.9871	0.0753
ETW99423.1 hypothetical protein ETSY1_15085 [Candidatus Entotheonella factor]	0	0.1597	0.6334	0	0.3367
ETW99588.1 hypothetical protein ETSY1_14350 [Candidatus Entotheonella factor]	0	0.7631	0.488	0.513	0.2935
ETW99933.1 hypothetical protein ETSY2_39970 [Candidatus Entotheonella gemina]	0.677	0.1865	0.287	0	0
ETX00648.1 hypothetical protein ETSY1_10445 [Candidatus Entotheonella factor]	0	0.2355	0.1208	0.125	0.1431
ETX01393.1 hypothetical protein ETSY2_37260 [Candidatus Entotheonella gemina]	0.278	0.3829	0.2357	0.5693	0.1861
ETX01441.1 hypothetical protein ETSY1_07405 [Candidatus Entotheonella factor]	1.8234	0	0.1288	0.4001	0.3053
ETX03374.1 epoxide hydrolase, partial [Candidatus Entotheonella factor]	0.9158	0.1682	0.2588	0	0
ETX05160.1 amino acid-binding protein, partial [Candidatus Entotheonella gemina]	0	0.3364	0	0	0.2726
ETX05617.1 hypothetical protein ETSY2_21920 [Candidatus Entotheonella gemina]	6.4745	0.6309	0.6918	0.1155	0.5817
ETX07072.1 protease [Candidatus Entotheonella gemina]	0	0.1058	0.3257	0	0.2573
ETX09617.1 hypothetical protein MUS1_06740 [Marinomonas ushuaiensis DSM 15871]	0	0.1829	0.2814	0.1942	0.4446
ETX10262.1 hypothetical protein MUS1_15200 [Marinomonas ushuaiensis DSM 15871]	0	12.6099	41.1534	8.0969	23.243
ETX10669.1 malate synthase [Marinomonas ushuaiensis DSM 15871]	0	1.657	0	1.2076	0
ETX10886.1 chemotaxis protein CheY [Marinomonas ushuaiensis DSM 15871]	0	0.6893	0.1178	1.4638	0
ETX12577.1 GDP-fucose synthetase [Marinomonas ushuaiensis DSM 15871]	0	0.5287	0.8026	0.1786	1.3305
ETX26916.1 hypothetical protein RISW2_17555 [Roseivivax isoporae LMG 25204]	0.8766	1.6103	0.5368	1.7581	0.2935
ETX30139.1 thiazole biosynthesis protein ThiF [Roseivivax isoporae LMG 25204]	0.5028	0.1385	0	0	0.3367
ETZ11771.1 exonuclease [Vibrio parahaemolyticus M0605]	0	10.4086	1.5879	9.8277	0.8406
ETZ11809.1 hypothetical protein AJ90_24340 [Vibrio parahaemolyticus M0605]	0	6.1966	0.5541	7.3122	0.216
ETZ20828.1 DNA-binding protein, partial [Pedobacter sp. V48]	0.8766	0.2416	1.2388	0	0.2935
EUC17220.1 Deoxyuridine 5'-triphosphate nucleotidohydrolase [Burkholderia sp. BT03]	1.2357	0	0.1164	0.1205	0.2759
EUC57366.1 glutathione S-transferase [Rhizoctonia solani AG-3 Rhs1AP]	0.8044	0.2217	0	0	0
EUC58782.1 acetyl-CoA C-acyltransferase [Rhizoctonia solani AG-3 Rhs1AP]	0	0	0.1464	0.1516	0
EUJ10542.1 ATP-dependent Clp protease proteolytic subunit ClpP [Methylophilaceae bacterium 11]	1.5195	0	0.2147	0.2223	0.7632
EUJ11071.1 putative RNA-binding protein, YhbY family [Methylophilaceae bacterium 11]	0	0	0.1324	0	0.6273
EVU11068.1 hypothetical protein D046_7689 [Vibrio parahaemolyticus V-223/04]	0	0.0889	0.0912	0.0944	0.216
EWC39200.1 hypothetical protein B597_021500, partial [Pseudomonas stutzeri KOS6]	0	0.8874	2.1454	1.1593	1.3661
EWC40186.1 hypothetical protein B597_016550 [Pseudomonas stutzeri KOS6]	0	0.1346	0	0.4287	0
EWG15323.1 hypothetical protein P910_001622 [Xylella fastidiosa Mul-MD]	0	0	0.3276	0.1695	0.5821
EWH08644.1 Ig family protein, partial [Catenovulum agarivorans DS-2]	6.8104	11.2194	16.4751	10.0642	13.6616
EWH28764.1 ribonuclease E [Pseudomonas aeruginosa SG17M]	0	0.4595	0	0	1.3961
EWM22457.1 luminal binding protein [Nannochloropsis gaditana]	2.5476	0.6739	0	0.2087	0
EWM22964.1 heat shock protein 70 [Nannochloropsis gaditana]	0	0	0	0.8826	0.5051
EWM23873.1 nematode resistance hs1pro1 protein [Nannochloropsis gaditana]	1.4098	0	0.1992	0	0
EWM24259.1 gns1 sur4 family protein [Nannochloropsis gaditana]	0	0.0864	0.1773	0.2753	0
EWM25234.1 transcriptional coactivator pterin dehydratase [Nannochloropsis gaditana]	0.6331	0	0.1789	0	0
EWM26459.1 gag-pol polyprotein [Nannochloropsis gaditana]	12.9427	0	0	0	0
EWM28060.1 nxn protein [Nannochloropsis gaditana]	0.2849	0.157	0.161	0	0.2862
EWM28330.1 homogentisate -dioxygenase [Nannochloropsis gaditana]	2.1956	0	0.1773	0	0
EWM28681.1 Protein of unknown function DUF81 [Nannochloropsis gaditana]	1.1209	0	0	0	0
EWM29163.1 ubiquitin conjugating enzyme [Nannochloropsis gaditana]	0.9768	0.2692	0	0	0
EWM29724.1 polyketide synthase [Nannochloropsis gaditana]	2.3417	0	0	0	0
EWM30218.1 RAP domain protein [Nannochloropsis gaditana]	17.7215	0	0	0	0
EWS53190.1 hypothetical protein X551_04027 [Methylibium sp. T29]	0	0.6927	0.2842	0	0
EWS65400.1 Multiple resistance and pH homeostasis protein D [Hydrogenophaga sp. T4]	2.1411	0.9516	1.4641	1.0104	1.9427
EXC04046.1 Katanin p80 WD40 repeat-containing subunit B1-1-like protein [Morus notabilis]	0	0	0	0.115	0
EXF44279.1 septum formation initiator [Pseudomonas sp. BAY1663]	1.4864	0.2048	0.3151	0.2174	0.1244
EXF44846.1 C-5 cytosine-specific DNA methylase [Pseudomonas sp. BAY1663]	0	0.2479	0.2543	0	0
EXF46140.1 anhydrase family 3 protein [Pseudomonas sp. BAY1663]	0.5028	0.1385	0	0	0.3367
EXF47909.1 hypothetical protein H978DRAFT_0383 [Alteromonas sp. ALT199]	0.4683	11.7433	25.9439	20.0051	17.7208
EXF49549.1 putative hemolysin [Alteromonas sp. ALT199]	0	17.4666	1.6404	46.0861	8.6543
EXF49628.1 PEP-CTERM motif-containing protein [Alteromonas sp. ALT199]	0	15.8075	16.8962	13.4874	17.5592
EXF50752.1 Histidine kinase-, DNA gyrase B-, and HSP90-like ATPase [Alteromonas sp. ALT199]	0	0.1149	0.1178	0.122	0
EXG82759.1 Taurine catabolism dioxygenase TauD, TfdA family [Cryptosporangium arvum DSM 44712]	0	0	0.7002	0	0.1659
EXI65340.1 DGQHR domain protein [Candidatus Accumulibacter sp. SK-12]	0	0.7441	0.0966	0.7002	0.229
EXI65342.1 DGQHR domain protein [Candidatus Accumulibacter sp. SK-12]	0.5485	0.2015	0.4134	0.6954	0.1837
EXI66867.1 hypothetical protein AW07_04559 [Candidatus Accumulibacter sp. SK-11]	1.2066	0.8866	0.4547	0.2354	0.404
EXI69460.1 hypothetical protein AW07_04265 [Candidatus Accumulibacter sp. SK-11]	0.4459	0	0.084	0.3914	0.0995
EXI77048.1 FMN-dependent NADH-azoreductase [Candidatus Accumulibacter sp. BA-92]	0.924	0	0	0	0
EXI78810.1 putative peroxiredoxin [Candidatus Accumulibacter sp. BA-92]	0	0.3039	0	0	0.2462
EXI80185.1 6-aminohexanoate-dimer hydrolase [Candidatus Accumulibacter sp. BA-92]	0.3676	0.1013	0.2078	0.1076	0.2462
EXI81776.1 hypothetical protein AW10_00962 [Candidatus Accumulibacter sp. BA-92]	1.061	1.5854	2.4444	0.8815	1.7943
EXI82229.1 Serine-aspartate repeat-containing protein F precursor [Candidatus Accumulibacter sp. BA-92]	0.8442	0.5815	0	0	0
EXI82994.1 PEP-CTERM motif protein [Candidatus Accumulibacter sp. BA-92]	0	0.3003	0.539	0.5181	0.7297
EXI84208.1 B-type flagellin [Candidatus Accumulibacter sp. BA-93]	0	0	0	0.2667	0.3053
EXI85140.1 bifunctional 3-hydroxyacyl-CoA dehydrogenase/thioesterase [Candidatus Accumulibacter sp. BA-93]	0	0	0.3294	0	0.1301
EXI87376.1 Imidazole glycerol phosphate synthase subunit HisF [Candidatus Accumulibacter sp. BA-93]	0	0.2771	0	0	0
EXI88796.1 Ribosomal large subunit pseudouridine synthase B [Candidatus Accumulibacter sp. BA-93]	0.7049	0.1942	0.1992	0	0.118
EXI90091.1 F-type ATPase subunit b [Candidatus Accumulibacter sp. BA-93]	0	0.3511	0.12	0.3106	0.7822
EXI90093.1 F0F1 ATP synthase subunit gamma [Candidatus Accumulibacter sp. BA-93]	0	0	0.161	0.1667	0.1908
EXI91490.1 NADPH-dependent curcumin reductase [Candidatus Accumulibacter sp. BA-94]	1.036	0.5709	1.0248	0.3031	3.6425
EXJ09108.1 DNA-directed RNA polymerase subunit beta' [Nitrincola nitratireducens]	0.4238	1.2068	1.0382	0.4547	0.3311
EXJ09972.1 Glucose-6-phosphate isomerase [Nitrincola nitratireducens]	0	0.2225	0.3043	0	0
EXJ11495.1 Lon protease [Nitrincola nitratireducens]	0.5605	0.4633	0.1584	0	0.1877
EXJ12725.1 putative phospholipid ABC transporter permease protein mlaE [Nitrincola nitratireducens]	0	0.4633	0	0.164	0
EXJ16191.1 putative membrane protein [Imhoffiella purpurea]	2.3417	2.71	3.5739	7.6732	5.5671
EXJ16912.1 Flagellar hook-associated protein FlgK [Imhoffiella purpurea]	0	0.1561	0	1.3816	0.1265
EXU74938.1 hypothetical protein BG55_14575 [Erwinia mallotivora]	0	2.7942	0.0819	2.0344	0
EYB96650.1 hypothetical protein Y032_0148g2649 [Ancylostoma ceylanicum]	4.44	0.2447	0	0	0
EYC24357.1 hypothetical protein Y032_0014g2463 [Ancylostoma ceylanicum]	1.3495	0	0	0	0
EYC30645.1 hypothetical protein Y032_0005g2769 [Ancylostoma ceylanicum]	0.518	0	0	0	0
EYC37499.1 hypothetical protein Y032_0784g2333 [Ancylostoma ceylanicum]	11.2915	0	0	0	0
EYC51473.1 alpha/beta hydrolase [Hylemonella gracilis str. Niagara R]	2.6814	0	0.1895	0.1961	0.2245
EYC52102.1 DNA mismatch repair protein MutS [Hylemonella gracilis str. Niagara R]	4.7566	0	0	0	0.3982
EYD70977.1 HtrA protease/chaperone protein [Limimaricola hongkongensis DSM 17492]	0	0.3623	0.3716	0.3847	0.2202
EYD71191.1 hypothetical protein Lokhon_02839 [Limimaricola hongkongensis DSM 17492]	0	0.3106	0.1062	0.4397	0.8806
EYD72404.1 Integral membrane protein CcmA involved in cell shape determination [Limimaricola hongkongensis DSM 17492]	6.1618	8.0289	8.8159	1.4539	4.0995
EYD72963.1 Polyribonucleotide nucleotidyltransferase [Limimaricola hongkongensis DSM 17492]	0	1.6624	0.6821	2.2359	0.5387
EYF00785.1 cellulase [Chondromyces apiculatus DSM 436]	0	0	0	0.1409	0
EYF00786.1 Tat (twin-arginine translocation) pathway signal sequence domain protein [Chondromyces apiculatus DSM 436]	0	0.1385	0	0	0
EYS85173.1 glycosyl transferase [Cupriavidus sp. SK-4]	0	0.3395	0	0.5407	0
EYU23579.1 hypothetical protein MIMGU_mgv1a000155mg [Erythranthe guttata]	11.1635	0	0	0	0
EYU39638.1 hypothetical protein MIMGU_mgv1a0046372mg, partial [Erythranthe guttata]	0	0	0	0.1334	0.3053
EZH71303.1 hypothetical protein ATO12_10870, partial [Aquimarina atlantica]	1.2477	0.9529	0.7557	0.9804	0.7521
EZH71315.1 acetyl-CoA synthetase [Aquimarina atlantica]	1.7806	0.4907	0	0	0
EZH79975.1 hypothetical protein AU05_14725 [Pseudomonas composti]	0	1.0076	0.5167	0.3718	0.5823
EZH82631.1 sugar transporter [Aeromonas hydrophila AD9]	0	0.1365	0	0	0.1659
EZP82935.1 Benzaldehyde-derivatives dehydrogenase [Novosphingobium resinovorum]	0	0.4243	0.4353	0.1802	0.7219
EZQ15672.1 transposase [Pseudomonas bauzanensis]	0	0	0.5602	0.145	0.1659
EZQ17925.1 membrane protein [Pseudomonas bauzanensis]	0	1.1169	0.8467	0.6703	0.5901
EZQ19253.1 L-2,4-diaminobutyric acid acetyltransferase [Pseudomonas bauzanensis]	0	0	0	0.2174	0.2489
EZQ19851.1 transcriptional regulator [Pseudomonas bauzanensis]	0	0	0.773	0	0.3053
EZQ20144.1 exonuclease III [Pseudomonas bauzanensis]	0	0.0872	0.3579	0.1852	0.53
FAA00231.1 TPA: zinc finger protein [Ciona intestinalis]	0	0	0.5153	0	0
GAA59993.1 capsular polysaccharide transport system permease protein [Pseudoalteromonas sp. BSi20652]	0	0.9991	0.1464	0.3789	0.1735
GAA61267.1 hypothetical protein P20652_3144 [Pseudoalteromonas sp. BSi20652]	0	0.7587	0.1946	0.8727	0
GAA72418.1 hypothetical protein P20439_2507 [Pseudoalteromonas sp. BSi20439]	0	0.8374	1.2884	0.4446	0.5088
GAB04134.1 putative transposase [Gordonia amarae NBRC 15530]	0	0.2855	0.2928	0	0
GAB54190.1 small subunit ribosomal protein S19 [Glaciecola punicea ACAM 611]	6.2247	13.1543	8.817	22.9681	16.3542
GAB54234.1 AcrB/AcrD/AcrF family protein [Glaciecola punicea ACAM 611]	0.4558	0	0	0	0
GAB54281.1 HI0933-like protein [Glaciecola punicea ACAM 611]	0	0.3623	0	0	0
GAB54447.1 tRNA-modifying protein ygfZ [Glaciecola punicea ACAM 611]	0	0.9533	0	0.1695	0
GAB54595.1 biopolymer transport protein ExbB [Glaciecola punicea ACAM 611]	0	1.3583	0.2842	0.6601	0.4489
GAB54885.1 translation initiation factor IF-3 [Glaciecola punicea ACAM 611]	2.259	1.2055	1.306	1.4288	1.1751
GAB55033.1 transport protein [Glaciecola punicea ACAM 611]	0	0.8287	0.3131	0.7873	0.477
GAB55074.1 acyl-CoA dehydrogenase [Glaciecola punicea ACAM 611]	1.3121	0	1.1655	1.0107	0
GAB55205.1 succinate dehydrogenase iron-sulfur subunit [Glaciecola punicea ACAM 611]	1.0055	40.0371	41.6353	58.8387	41.2462
GAB55243.1 ATP-dependent zinc metalloprotease FtsH [Glaciecola punicea ACAM 611]	1.5155	0.507	0.6895	0.1081	0.3713
GAB55327.1 transposase insF for insertion sequence IS3D [Glaciecola punicea ACAM 611]	0	0	0	0	1.1843
GAB55367.1 probable cytochrome c oxidase subunit 2 [Glaciecola punicea ACAM 611]	0	0.4652	0	0.3705	0.1413
GAB55550.1 chaperone protein skp [Glaciecola punicea ACAM 611]	0.8547	0.2355	0.1208	0.6252	0
GAB55587.1 phage shock protein B [Glaciecola punicea ACAM 611]	0	0.2355	0.1789	0.2501	0.212
GAB55842.1 hypothetical protein GPUN_1726 [Glaciecola punicea ACAM 611]	0	0.3248	0.4998	0.5174	0.5921
GAB55875.1 hypothetical protein GPUN_1759 [Glaciecola punicea ACAM 611]	2.3235	17.0117	17.6369	21.6561	23.5627
GAB55914.1 hypothetical protein GPUN_1798 [Glaciecola punicea ACAM 611]	0	4.9497	10.4817	5.7642	7.3732
GAB55985.1 TonB-dependent receptor plug domain protein [Glaciecola punicea ACAM 611]	0	0.1083	0	0.5749	0
GAB56093.1 hypothetical protein GPUN_1978 [Glaciecola punicea ACAM 611]	0	3.1412	2.5399	1.411	3.6835
GAB56222.1 Na+-transporting NADH:ubiquinone oxidoreductase subunit A [Glaciecola punicea ACAM 611]	0	0.3221	0.5781	0.5984	0
GAB56623.1 LacI family transcriptional regulator [Glaciecola punicea ACAM 611]	0.4589	0.9484	0.9728	1.9468	1.0756
GAB56660.1 RNA polymerase primary sigma factor [Glaciecola punicea ACAM 611]	0	0.1163	0	0	0
GAB56785.1 DNA-directed RNA polymerase subunit alpha [Glaciecola punicea ACAM 611]	0	0.9775	0.2761	2.0081	0.3271
GAB56800.1 large subunit ribosomal protein L14 [Glaciecola punicea ACAM 611]	2.0111	1.1083	0.3789	0.9806	0.2245
GAB56823.1 starvation-inducible DNA-binding protein [Glaciecola punicea ACAM 611]	0.4383	0.3019	0.3097	0	0.3669
GAC03052.1 hypothetical protein GAGA_0187 [Paraglaciecola agarilytica NO2]	0	1.2757	0.9059	0.7294	1.3117
GAC04441.1 insertion element IS476 uncharacterized 39.2 kDa protein [Paraglaciecola agarilytica NO2]	0	1.1083	0.5684	0.353	0.8081
GAC04940.1 small subunit ribosomal protein S19 [Paraglaciecola agarilytica NO2]	12.0292	40.2987	31.3146	79.2796	56.3917
GAC06448.1 insertion element IS476 uncharacterized 39.2 kDa protein [Paraglaciecola agarilytica NO2]	0	0.736	0.4529	1.4066	0.8944
GAC06576.1 transposase insF for insertion sequence IS3D [Paraglaciecola agarilytica NO2]	0.1513	0.2501	0.4703	0.5754	0.5572
GAC11003.1 oxidoreductase-like protein [Paraglaciecola chathamensis S18K6]	0.1731	2.4803	8.0727	1.6966	2.3186
GAC12849.1 hypothetical protein GLIP_0195 [Aliiglaciecola lipolytica E3]	0	2.1584	1.7171	0.5371	1.2433
GAC12901.1 hypothetical protein GLIP_0247 [Aliiglaciecola lipolytica E3]	0	0.3183	0.5223	0.5407	0.2321
GAC13017.1 hypothetical protein GLIP_0370 [Aliiglaciecola lipolytica E3]	0	0.4806	0.0986	0.1021	0.3504
GAC13376.1 hypothetical protein GLIP_0730 [Aliiglaciecola lipolytica E3]	0	1.1801	1.4012	0.4718	0.216
GAC13445.1 MFS transporter, PPP family, 3-phenylpropionic acid transporter [Aliiglaciecola lipolytica E3]	0	3.8242	2.103	5.5289	2.4351
GAC13976.1 enoyl-CoA hydratase [Aliiglaciecola lipolytica E3]	0	1.6567	1.8992	2.3799	1.9738
GAC14300.1 pullulanase [Aliiglaciecola lipolytica E3]	1.1638	9.1396	41.1462	102.769	55.6473
GAC14379.1 hypothetical protein GLIP_1746 [Aliiglaciecola lipolytica E3]	0	0.1178	0.6344	1.3033	0.1431
GAC14519.1 hypothetical protein GLIP_1891 [Aliiglaciecola lipolytica E3]	0	2.0554	2.606	2.3946	1.7345
GAC16010.1 hypothetical protein GLIP_3396 [Aliiglaciecola lipolytica E3]	0	8.7354	10.8926	11.8213	8.9502
GAC16294.1 cytochrome c oxidase subunit II [Aliiglaciecola lipolytica E3]	0.2873	0.2375	0.1624	0.3362	0.0962
GAC16440.1 hypothetical protein GLIP_3829 [Aliiglaciecola lipolytica E3]	0	4.9517	2.8828	10.9616	3.6825
GAC17320.1 transcriptional activator protein anr [Paraglaciecola arctica BSs20135]	0.265	0.4382	0.1498	1.3957	0
GAC17370.1 iron complex outermembrane recepter protein [Paraglaciecola arctica BSs20135]	3.0529	3.4067	1.3581	3.4888	0.1111
GAC17456.1 TonB-dependent receptor [Paraglaciecola arctica BSs20135]	0	18.9381	0.3985	77.8293	3.1275
GAC17639.1 hypothetical protein GARC_0658 [Paraglaciecola arctica BSs20135]	0	15.8733	26.2989	7.2428	26.5431
GAC17691.1 hypothetical protein GARC_0710 [Paraglaciecola arctica BSs20135]	0	0.6819	1.8393	0.3218	0.8594
GAC18193.1 hypothetical protein GARC_1213 [Paraglaciecola arctica BSs20135]	0	0.4651	0.3609	1.2184	0
GAC18198.1 periplasmic protein TonB [Paraglaciecola arctica BSs20135]	0	0.2284	0	1.0306	0.4857
GAC18201.1 biopolymer transport protein ExbB [Paraglaciecola arctica BSs20135]	0	0.5047	0.2588	2.7686	0.1022
GAC18314.1 ribonucleoside-diphosphate reductase subunit alpha [Paraglaciecola arctica BSs20135]	1.7094	0	0	0	0.1908
GAC18516.1 hypothetical protein GARC_1544 [Paraglaciecola arctica BSs20135]	0	2.9159	7.5329	5.4597	8.346
GAC18588.1 methylation site containing protein [Paraglaciecola arctica BSs20135]	0.8766	0.1208	0	0.3847	0.1468
GAC20043.1 RNA polymerase sigma-70 factor, ECF subfamily [Paraglaciecola arctica BSs20135]	0	1.3179	2.6363	2.0469	1.7123
GAC20090.1 hypothetical protein GARC_3131 [Paraglaciecola arctica BSs20135]	0	3.4772	4.2816	6.4164	3.7125
GAC20204.1 glutamate 5-kinase [Paraglaciecola arctica BSs20135]	0	0.7702	0.1823	0.3145	0.576
GAC20491.1 hypothetical protein GARC_3537 [Paraglaciecola arctica BSs20135]	0.6838	0.1884	0	0.4001	0.229
GAC20560.1 RNA polymerase sigma-32 factor [Paraglaciecola arctica BSs20135]	0	0.3105	1.1681	1.9785	1.258
GAC20718.1 hypothetical protein GARC_3764 [Paraglaciecola arctica BSs20135]	0	1.9397	1.8513	2.0072	2.609
GAC20751.1 hypothetical protein GARC_3797 [Paraglaciecola arctica BSs20135]	0.0604	65.9929	10.3254	162.875	32.4945
GAC20845.1 flagellin [Paraglaciecola arctica BSs20135]	0	0.0754	0	0.16	0.0916
GAC20887.1 Smr domain (Small MutS Related) containing protein [Paraglaciecola arctica BSs20135]	0	0.2617	0	0.2778	0.954
GAC20962.1 hypothetical protein GARC_4015 [Paraglaciecola arctica BSs20135]	0	0.5138	2.2839	0	0
GAC21444.1 pectin degradation protein kdgF [Paraglaciecola arctica BSs20135]	0	4.4707	10.6455	4.9165	5.627
GAC21492.1 hypothetical protein GARC_4550 [Paraglaciecola arctica BSs20135]	0	0.3389	0	0.6476	0
GAC21834.1 transmembrane sensor [Paraglaciecola arctica BSs20135]	0.8339	0.1149	0	0.3659	0.1396
GAC22005.1 nitrate reductase [Paraglaciecola arctica BSs20135]	0	0	0.3624	0	0.8586
GAC22085.1 small subunit ribosomal protein S8 [Paraglaciecola arctica BSs20135]	0.5998	1.3222	0.6781	3.8606	1.8076
GAC22913.1 MFS transporter, ACS family, hexuronate transporter [Paraglaciecola mesophila KMM 241]	0	0.8094	1.3422	2.0483	1.338
GAC23184.1 glutamine synthetase [Paraglaciecola mesophila KMM 241]	0	0.6168	1.0881	1.4935	0.7568
GAC24109.1 cation efflux protein [Paraglaciecola mesophila KMM 241]	0	0.4282	0.4392	0.1516	0.1735
GAC25005.1 type IV pilus assembly protein PilY1 [Paraglaciecola mesophila KMM 241]	0	0.5266	1.0203	1.8017	0.9244
GAC25130.1 IclR family transcriptional regulator, acetate operon repressor [Paraglaciecola mesophila KMM 241]	0	0.1365	0	0.5799	0
GAC25164.1 electron-transferring-flavoprotein dehydrogenase [Paraglaciecola mesophila KMM 241]	0	0.4037	1.1043	0.5716	0.6542
GAC25813.1 2-oxoisovalerate dehydrogenase E1 component, alpha subunit [Paraglaciecola mesophila KMM 241]	0	2.935	27.4831	24.931	23.9889
GAC26076.1 hypothetical protein GMES_3801 [Paraglaciecola mesophila KMM 241]	0	0.3533	0.9663	0.2501	0.5724
GAC26709.1 hypothetical protein GMES_4443 [Paraglaciecola mesophila KMM 241]	0	1.0329	0.5086	1.9742	0.6527
GAC27386.1 MFS transporter, TsgA protein [Glaciecola pallidula DSM 14239 = ACAM 615]	4.3608	0.5768	0.3944	0.2552	1.0513
GAC27421.1 transposase [Glaciecola pallidula DSM 14239 = ACAM 615]	0	0.6063	0.861	0.2476	0.2834
GAC27671.1 ABC transporter ATP-binding protein uup [Glaciecola pallidula DSM 14239 = ACAM 615]	0.3863	3.5127	1.4194	5.4816	2.9752
GAC27921.1 multicomponent K+:H+ antiporter subunit C [Glaciecola pallidula DSM 14239 = ACAM 615]	0	4.1869	2.6841	3.5194	3.18
GAC28181.1 two-component system, chemotaxis family, response regulator CheY [Glaciecola pallidula DSM 14239 = ACAM 615]	0	67.2768	29.1126	58.23	28.9307
GAC28271.1 ATP-dependent zinc metalloprotease FtsH [Glaciecola pallidula DSM 14239 = ACAM 615]	0.4955	0.4096	0.2801	0	0
GAC28593.1 integrase/recombinase [Glaciecola pallidula DSM 14239 = ACAM 615]	0	0.7098	0.728	0.9592	0
GAC28866.1 conserved hypothetical protein, membrane [Glaciecola pallidula DSM 14239 = ACAM 615]	0	0.3489	0.4295	0.8151	1.3568
GAC29060.1 DNA-directed RNA polymerase subunit alpha [Glaciecola pallidula DSM 14239 = ACAM 615]	1.7198	0.7108	0.0966	1.755	0
GAC29785.1 glycosyl transferase, group 1 [Glaciecola pallidula DSM 14239 = ACAM 615]	0	0.5325	0.042	1.0872	0.6471
GAC29863.1 hypothetical protein GPAL_3012 [Glaciecola pallidula DSM 14239 = ACAM 615]	0	0	0.3117	0.4302	0
GAC30388.1 diadenosine tetraphosphatase-like protein [Glaciecola pallidula DSM 14239 = ACAM 615]	0	6.646	11.2381	2.0052	6.9289
GAC30533.1 PKD domain containing protein [Glaciecola pallidula DSM 14239 = ACAM 615]	0	0.398	0	0.7044	0
GAC30574.1 cytochrome bd-II oxidase subunit 2 [Glaciecola pallidula DSM 14239 = ACAM 615]	0	0.1973	0.7083	0.0524	0.5994
GAC30716.1 phosphate acetyltransferase [Glaciecola pallidula DSM 14239 = ACAM 615]	0	11.5615	15.6654	5.7591	15.6108
GAC31083.1 hypothetical protein GPLA_0162 [Paraglaciecola polaris LMG 21857]	0	0.1223	0.1255	0.9093	0
GAC31703.1 copper resistance protein A homolog [Paraglaciecola polaris LMG 21857]	0	0.4921	1.1177	0.6718	1.1106
GAC32087.1 hypothetical protein GPLA_1172 [Paraglaciecola polaris LMG 21857]	0	0.1365	2.1006	0.2899	0.3318
GAC32390.1 tRNA dimethylallyltransferase [Paraglaciecola polaris LMG 21857]	0	0	0	0.244	0
GAC33432.1 transferase hexapeptide repeat containing protein [Paraglaciecola polaris LMG 21857]	0	0.4611	0.473	0.1399	0.3202
GAC34825.1 acetyltransferase [Paraglaciecola polaris LMG 21857]	0	0.8564	1.0382	0.5787	0.8515
GAC35198.1 hypothetical protein GPLA_4319 [Paraglaciecola polaris LMG 21857]	0.924	0.3524	0.3716	1.4099	0.8723
GAC35208.1 mannonate dehydratase [Paraglaciecola polaris LMG 21857]	0	0.124	0.2543	0.2632	0.1506
GAC35447.1 10 kDa chaperonin [Paraglaciecola polaris LMG 21857]	4.2301	6.0638	1.678	3.8038	1.2921
GAC35807.1 lactation elevated protein 1 [Paraglaciecola psychrophila 170]	0.9117	2.7633	4.2946	4.8012	3.7651
GAC35863.1 DNA polymerase III subunit beta [Paraglaciecola psychrophila 170]	0	0.1406	0.1442	0.4479	0
GAC35944.1 dipeptide/tripeptide permease [Paraglaciecola psychrophila 170]	0.4022	0	0.2274	0.4707	0.1347
GAC36393.1 alanine-glyoxylate transaminase [Paraglaciecola psychrophila 170]	0	0.5461	0.2801	0.145	0.2489
GAC36587.1 hypothetical protein GPSY_0949 [Paraglaciecola psychrophila 170]	0	0.1777	0.1823	0.5662	0.216
GAC36749.1 transposase IS3/IS911 family protein [Paraglaciecola psychrophila 170]	0	0.6423	0.2196	0.4547	0.2602
GAC37058.1 hypothetical protein GPSY_1423 [Paraglaciecola psychrophila 170]	0	0.1794	0	0.3811	0.109
GAC37298.1 dihydroxy-acid dehydratase [Paraglaciecola psychrophila 170]	1.0055	0	0.1421	0.1471	0
GAC37476.1 DNA-binding protein HU-beta [Paraglaciecola psychrophila 170]	3.7732	15.7286	3.0591	11.4058	2.2564
GAC37849.1 GntR family transcriptional regulator, histidine utilization repressor [Paraglaciecola psychrophila 170]	0	0	0	0.2858	0
GAC38013.1 fructuronate reductase [Paraglaciecola psychrophila 170]	0	0.7961	1.0888	0.4226	2.5798
GAC38233.1 periplasmic protein TonB [Paraglaciecola psychrophila 170]	1.2662	0.5234	0.1789	0.5557	0.424
GAC38251.1 triacylglycerol lipase [Paraglaciecola psychrophila 170]	0	0.2191	0.1124	0.3489	0
GAC38686.1 transposase insN for insertion sequence element IS911B [Paraglaciecola psychrophila 170]	0	2.2026	2.318	1.4073	4.7277
GAC38812.1 two-component system, OmpR family, phosphate regulon sensor histidine kinase PhoR [Paraglaciecola psychrophila 170]	0	0.2975	0	1.8223	0.241
GAC39160.1 major facilitator superfamily protein [Paraglaciecola psychrophila 170]	0	0.3768	0	0	0.4579
GAC39305.1 transposase insN for insertion sequence element IS911B [Paraglaciecola psychrophila 170]	0	3.6159	2.9281	4.6477	3.7003
GAC39828.1 hypothetical protein GPSY_4217 [Paraglaciecola psychrophila 170]	0	0.2479	0	0.3948	0.1506
GAC39981.1 hypothetical protein GPSY_4378 [Paraglaciecola psychrophila 170]	0.4274	0.3533	0.1208	0.8752	0
GAC74195.1 ATP-dependent RNA helicase [Moesziomyces antarcticus T-34]	1.2546	0.3457	0.1773	0	0
GAC75341.1 RNA polymerase II transcription elongation factor Elongin/SIII, subunit elongin C [Moesziomyces antarcticus T-34]	0.4683	0	0	0.137	0.1568
GAD00091.1 nucleoprotein/polynucleotide-associated enzyme [Agarivorans albus MKT 106]	0	0.5836	0.171	0	0.4052
GAD02761.1 4-amino-6-deoxy-N-Acetyl-D-hexosaminyl-(lipid carrier) acetyltrasferase [Agarivorans albus MKT 106]	0	0.6357	0.5928	0.4296	0.7726
GAD03619.1 putative phage integrase [Agarivorans albus MKT 106]	0	10.174	29.2467	5.7004	22.4977
GAD23914.1 hypothetical protein AVS7_03674 [Acidovorax sp. MR-S7]	0	0	0.1913	0.1981	0.34
GAD28663.1 putative transposase [Photobacterium leiognathi lrivu.4.1]	0	0.2771	0	0	0
GAD49081.1 hypothetical protein NT2_05_00020 [Novosphingobium tardaugens NBRC 16725]	2.2792	3.0355	2.1473	4.1122	3.4344
GAD55900.1 oligopeptide ABC transporter, periplasmic oligopeptide-binding protein OppA [Limimaricola cinnabarinus LL-001]	0.2897	0.3992	0.2457	0	0.3881
GAD56005.1 2-keto-3-deoxy-D-arabino-heptulosonate-7-phosphate synthase II [Limimaricola cinnabarinus LL-001]	0	0.5541	0	0.3923	0.2245
GAD58327.1 transcriptional regulator, LacI family [Brevundimonas abyssalis TAR-001]	0.5028	2.169	0.6983	2.4544	1.1689
GAD75280.1 peptidase S16 family protein [Vibrio azureus NBRC 104587]	0	0.3589	0.4601	0	0.5451
GAD80528.1 Fe/S biogenesis protein NfuA [Vibrio ezurae NBRC 102218]	0.7597	0.1047	0.4295	0.6668	0.1272
GAE83715.1 TonB-dependent receptor [Bacteroides reticulotermitis JCM 10512]	0	0.3577	0	0.1266	0.1449
GAF54788.1 hypothetical protein JCM18901_384 [Psychrobacter sp. JCM 18901]	0	0.2326	0.2386	0.1235	0.2827
GAF55137.1 LOW QUALITY PROTEIN: ATP synthase A chain [Psychrobacter sp. JCM 18901]	0.5028	0.1385	0	0	0
GAF58820.1 threonine dehydrogenase [Psychrobacter sp. JCM 18902]	0	2.6776	3.2216	4.19	2.5315
GAF59820.1 oxidoreductase [Psychrobacter sp. JCM 18902]	0	0.479	0	0	0
GAF61782.1 LOW QUALITY PROTEIN: threonyl-tRNA synthetase [Psychrobacter sp. JCM 18903]	0.7123	0.3925	0	0	0
GAJ29968.1 glycosyl transferase family 2 [Acidomonas methanolica NBRC 104435]	0	0	0	0	0.3271
GAJ78533.1 LOW QUALITY PROTEIN: mobile element protein [Vibrio sp. JCM 18905]	0	0	0	0.1786	0.2044
GAJ78721.1 flagellar regulatory protein FleQ [Vibrio sp. JCM 18905]	4.8417	3.485	2.9324	8.0657	5.5916
GAJ78836.1 LOW QUALITY PROTEIN: glycosyltransferase [Vibrio sp. JCM 18905]	0	1.4595	0.7485	0.5635	0.9674
GAK18436.1 lead, cadmium, zinc and mercury transporting ATPase [Vibrio sp. JCM 19053]	0.6512	0.1794	0.1841	0.0953	0.2181
GAK19549.1 UDP-N-acetylglucosamine 4,6-dehydratase [Vibrio sp. JCM 19053]	0	0.6387	0.6551	0	0
GAK22976.1 lipid carrier : UDP-N-acetylgalactosaminyltransferase [Vibrio sp. JCM 19052]	0	0.3089	0.1584	0	0
GAK32114.1 hypothetical protein WOSG25_420010, partial [Weissella oryzae SG25]	0	0.2416	0.4955	2.0518	0.8806
GAK32192.1 polymer-forming cytoskeletal [alpha proteobacterium Q-1]	0.6575	0.4529	0.3716	0.3847	0
GAK34153.1 hypothetical protein AQ1_02049 [alpha proteobacterium Q-1]	0	0.1963	0.2013	0.2084	0.3577
GAK51808.1 ABC transporter related protein [Candidatus Moduliflexus flocculans]	0.2999	0.1653	0.0848	0.4387	0.5021
GAK51809.1 ABC transporter related [Candidatus Moduliflexus flocculans]	0.6402	0.2999	0.38	0.206	0.2144
GAK52467.1 hypothetical protein U14_03718 [Candidatus Moduliflexus flocculans]	0	0.1406	0	0	0
GAK55113.1 predicted protein [Candidatus Vecturithrix granuli]	3.256	0	0	0	0
GAK57892.1 glycosyltransferase [Candidatus Vecturithrix granuli]	0.6451	0.4444	0.1823	0.8493	0.216
GAK57893.1 probable predicted xylanase/chitin deacetylase [Candidatus Vecturithrix granuli]	0.7829	0.8417	0.2633	0.9597	0.287
GAK57942.1 putative signal transduction histidine kinase [Candidatus Vecturithrix granuli]	0	0.367	0.251	0.5196	0.446
GAK58205.1 hypothetical protein U27_05178 [Candidatus Vecturithrix granuli]	1.2684	0.9062	1.1701	0.326	0.8312
GAK58711.1 hypothetical protein U27_05686 [Candidatus Vecturithrix granuli]	0	0	0.2416	0	0
GAK58831.1 glycosyl transferase family 2 [Candidatus Vecturithrix granuli]	0.518	0.4282	0.2928	0.682	0.0867
GAK59004.1 50S ribosomal protein L2 [Candidatus Vecturithrix granuli]	1.0768	0.1484	0	0.0788	0
GAK59411.1 hypothetical protein U27_06395 [Candidatus Vecturithrix granuli]	0	0.1365	0.14	0.4349	0
GAK82734.1 TRAP transporter solute receptor unknown substrate 6 [Vibrio ponticus]	0	2.0607	6.1902	6.0953	1.0732
GAK85666.1 hypothetical protein JCM19238_3256 [Vibrio ponticus]	0	0.1115	0.8576	0.2367	0.6097
GAK85667.1 probable glycosyl transferase [Vibrio ponticus]	0	1.38	1.7172	1.0813	1.0894
GAK85909.1 hypothetical protein JCM19238_3499 [Vibrio ponticus]	0	0.5596	0.1913	0.1981	0
GAK89311.1 hypothetical protein JCM19297_1139 [Nonlabens ulvanivorans]	0	0.454	0.4657	0	0.1379
GAK95480.1 adenylate kinase [Nonlabens sediminis]	2.3179	0.479	0.8189	0	2.3284
GAK97711.1 hypothetical protein JCM19294_247 [Nonlabens sediminis]	3.234	0.8889	0.6174	1.0078	0.8046
GAL03856.1 catalase [Photobacterium aphoticum]	0.4955	0	0.2801	0	0
GAL08306.1 alkaline phosphatase [Photobacterium aphoticum]	0	0.5275	0.1546	0.3201	0
GAL08671.1 hypothetical protein JCM19237_3165 [Photobacterium aphoticum]	0	0.6039	1.1769	0.1924	1.1741
GAL08832.1 UDP-glucose 4-epimerase [Photobacterium aphoticum]	0	0.4769	0.5671	0.5647	1.2179
GAL08843.1 bacillosamine/legionaminic acid biosynthesis aminotransferase PglE [Photobacterium aphoticum]	0	0.4382	0.6741	0.2326	0.2662
GAL10144.1 glutaredoxin-related protein [Vibrio sp. C7]	1.848	0.2546	0.2612	0.2703	0.4125
GAL10608.1 preprotein translocase subunit SecG [Vibrio sp. C7]	0	0.2243	0.115	0.1191	0.2726
GAL11218.1 iron-sulfur cluster regulator IscR [Vibrio sp. C7]	0.4328	0	0.2446	0.1266	0
GAL11604.1 hypothetical protein JCM19233_2594 [Vibrio sp. C7]	0	0.0785	0.0805	0.4168	0.8737
GAL11855.1 hypothetical protein JCM19233_2845 [Vibrio sp. C7]	0	0.5234	0.2301	0.3969	0.7269
GAL13146.1 long-chain-fatty-acid-CoA ligase [Vibrio sp. C7]	0	0	0	0.2986	0
GAL14194.1 preprotein translocase secY subunit [Vibrio sp. C7]	1.0519	0.5797	0	0	0
GAL15387.1 inosose isomerase [Vibrio sp. C7]	0.7654	0	0.4327	0	0.1709
GAL17546.1 catalase [Vibrio maritimus]	0.5103	0.4218	0.2884	0.4479	0.1709
GAL17547.1 catalase [Vibrio maritimus]	0.9367	0.129	0	0.5481	0.1568
GAL18404.1 putative inner membrane transport protein [Vibrio maritimus]	0	0	0.2612	0.5407	0
GAL23525.1 WD40 repeat [Vibrio maritimus]	0	0.4813	1.5517	0.6571	1.0863
GAL24219.1 glycosyl transferase group 2 family protein [Vibrio variabilis]	0	0.2812	0.1442	0.2986	0.1709
GAL24255.1 alpha-D-GlcNAc alpha-1,2-L-rhamnosyltransferase [Vibrio variabilis]	0	0.1385	0.2842	0.2942	0
GAL24275.1 dTDP-4-dehydrorhamnose reductase [Vibrio variabilis]	0	0.1385	0.4263	0.4413	0.1684
GAL31590.1 ABC transporter substrate-binding protein [Vibrio maritimus]	0	0	0	0.8142	0.1331
GAL33776.1 uncharacterized protein ImpC [Vibrio maritimus]	0.1838	0.4558	0.8312	0.6991	0.6155
GAL35946.1 fibronectin type III domain protein [Vibrio maritimus]	0.4955	4.1279	5.5129	8.0634	4.0467
GAL60789.1 phosphate-selective porin O and P [Algibacter lectus]	0.3385	0.9327	0.287	0.6932	1.1335
GAL60921.1 hypothetical protein JCM19300_3859 [Algibacter lectus]	0.5514	0.6078	0	0.3227	0.1846
GAL62243.1 ATP synthase F0 sector subunit c [Algibacter lectus]	0	0.7477	0	2.064	1.4537
GAL63364.1 hypothetical protein JCM19300_1710 [Algibacter lectus]	0.5895	0.1624	0	0	0.1974
GAL63445.1 cell division trigger factor [Algibacter lectus]	1.2477	0.1375	0.1411	0	0.1671
GAL63587.1 hypothetical protein JCM19300_1936 [Algibacter lectus]	0	0.3511	0	0.3106	0.2844
GAL63862.1 hypothetical protein JCM19300_2117 [Algibacter lectus]	0	0	0.2101	0	0
GAL64105.1 DNA-directed RNA polymerase beta' subunit [Algibacter lectus]	1.0726	0.4433	0.3031	0.1569	0.0898
GAL64388.1 colanic acid biosynthesis glycosyl transferase WcaE [Algibacter lectus]	0	0.3489	0.3579	0.494	0
GAL65304.1 D-3-phosphoglycerate dehydrogenase [Jejuia pallidilutea]	0	0.1095	0	0.1163	0
GAL65357.1 glycosyl hydrolase family 30 [Jejuia pallidilutea]	5.3607	0.2548	0.1589	0.0329	0.2259
GAL65376.1 hypothetical protein JCM19301_3836 [Jejuia pallidilutea]	0.814	0.1121	0	0.4763	0
GAL65405.1 hypothetical protein JCM19301_3865 [Jejuia pallidilutea]	0	0	0	0.8335	0
GAL66010.1 hypothetical protein JCM19301_575 [Jejuia pallidilutea]	0.5103	0.1406	0.7211	0.4479	0.3417
GAL66270.1 translation initiation factor 2 [Jejuia pallidilutea]	0	0.2326	0	0.247	0.1413
GAL66614.1 magnesium chelatase subunit ChlI [Jejuia pallidilutea]	10.321	1.0665	1.5497	0	0.54
GAL66938.1 maltose phosphorylase [Jejuia pallidilutea]	0	0	0.2612	0.811	0
GAL67477.1 PQQ-dependent oxidoreductase gdhB family [Jejuia pallidilutea]	0.7049	0.2914	0.6973	0.3094	0
GAL68656.1 outer membrane hemin receptor [Jejuia pallidilutea]	0	0	0.14	0	0
GAL76960.1 cobalt-zinc-cadmium resistance protein CzcD [Nonlabens ulvanivorans]	1.96	0.6893	0.5329	0.6854	0.3469
GAL79086.1 SSU ribosomal protein S16p [Algibacter lectus]	2.1939	0.7053	1.1885	1.6047	0.3673
GAL84742.1 3-hydroxyacyl-CoA dehydrogenase [Sporocytophaga myxococcoides]	0.8044	0.1108	0	0	0
GAL86306.1 hypothetical protein CHU_1557 [Sporocytophaga myxococcoides]	0	0	0	0.1835	0.105
GAM33493.1 hypothetical protein TCE0_009r00422 [Talaromyces cellulolyticus]	6.4103	0	0	0	0.1192
GAM54718.1 hypothetical protein JCM19231_3806 [Vibrio ishigakensis]	0.4309	0.3167	0.9744	0.8826	1.2987
GAM55023.1 DNA-cytosine methyltransferase [Vibrio ishigakensis]	0	1.3603	2.2855	0.9165	0.67
GAM55024.1 hypothetical protein JCM19231_970 [Vibrio ishigakensis]	0	0.7509	0.2101	1.7033	0.1659
GAM58204.1 hypothetical protein JCM19231_5351 [Vibrio ishigakensis]	0.1204	0.4976	0.2382	0.2465	0.2419
GAM59832.1 hypothetical protein JCM19232_165 [Vibrio ishigakensis]	0.6451	0	0	0	0.432
GAM62367.1 ribose-phosphate pyrophosphokinase [Vibrio ishigakensis]	0.4748	0	0	0.2778	0
GAM64438.1 acetyltransferase [Vibrio ishigakensis]	0	0.129	1.9855	1.0962	0.6273
GAM64689.1 T1SS secreted agglutinin [Vibrio ishigakensis]	0	0.5176	0.7433	0	0
GAM64750.1 arylsulfatase [Vibrio ishigakensis]	0	0.8682	1.0687	1.2907	0.5276
GAM66421.1 microsomal dipeptidase [Vibrio sp. JCM 19236]	0	0.1071	0.4392	0.682	0.2602
GAM69472.1 probable RTX [Vibrio sp. JCM 19236]	0	0.2298	0.9427	0.122	0.4188
GAM69532.1 4-hydroxy-2-oxovalerate aldolase [Vibrio sp. JCM 19236]	0.4991	0.0688	0.3527	0	0.5849
GAM69535.1 polysaccharide biosynthesis protein cpsM [Vibrio sp. JCM 19236]	0	0.3438	0.2821	0.146	0.5849
GAM69549.1 colanic acid biosynthesis glycosyl transferase wcaE [Vibrio sp. JCM 19236]	0	0.2654	0	0	0.1612
GAM73255.1 hypothetical protein JCM19241_2710 [Vibrio ishigakensis]	0	0.1894	1.1476	1.0265	0.7479
GAM73256.1 DNA-cytosine methyltransferase [Vibrio ishigakensis]	0	0.5542	0.9236	1.1032	0.5893
GAM73309.1 nifU-related domain [Vibrio ishigakensis]	0.2825	0.0779	0	0.248	0.1892
GAM73931.1 hypothetical protein JCM19241_5127 [Vibrio ishigakensis]	1.6596	0.1829	0	0	0
GAM75465.1 TRAP transporter solute receptor [Vibrio ishigakensis]	0	3.5327	21.0703	2.9174	1.272
GAM76806.1 SSU ribosomal protein S4p [Vibrio ishigakensis]	2.2792	0.628	0	0.5001	0.1908
GAM77085.1 hypothetical protein JCM19241_5981 [Vibrio ishigakensis]	0	0.8302	3.562	0.2873	0.858
GAM77090.1 modification methylase Bsp6I [Vibrio ishigakensis]	0	0.2787	3.5163	0.1184	22.1169
GAM78059.1 microsomal dipeptidase [Vibrio ishigakensis]	0	0.2744	1.091	0.7561	0.462
GAM78151.1 hypothetical protein JCM19241_4856 [Vibrio ishigakensis]	0	0.7659	0.9034	0.1626	0.8842
GAM78400.1 Na(+)-translocating NADH-quinone reductase subunit A [Vibrio ishigakensis]	1.8113	0.0624	0.384	0.1325	0
GAM78625.1 polyphosphate kinase [Vibrio ishigakensis]	0	0.7247	0.0676	1.2591	0
GAM86925.1 hypothetical protein ANO11243_049460 [fungal sp. No.11243]	0	0.2899	0	0.3078	0
GAM88275.1 hypothetical protein ANO11243_063080 [fungal sp. No.11243]	0.7352	0	0.1039	0.2151	0
GAN03554.1 translation elongation factor eEF3 [Mucor ambiguus]	0.8031	0.6322	1.07	0.6713	0.922
GAN63850.1 biotin synthase [Acetobacter indonesiensis 5H-1]	0.8044	0	0.4547	0	0.1347
GAO30363.1 chaperone protein DnaK [Geofilum rubicundum JCM 15548]	0	1.1143	0.7273	0.5378	0.9848
GAO46859.1 hypothetical protein G7K_1077-t1 [Saitoella complicata NRRL Y-17804]	0.444	0.1223	0	0	0
GAO49278.1 hypothetical protein G7K_3430-t1 [Saitoella complicata NRRL Y-17804]	0.8339	0	0.1571	0	0
GAO79652.1 VCBS [Sphingopyxis sp. C-1]	0.6838	0.3391	0.3092	0.8402	0.1832
GAO85602.1 DNA polymerase zeta catalytic subunit [Aspergillus udagawae]	5.1086	0	0	0	0
GAO98324.1 pyruvate dehydrogenase E1 component subunit beta [Caedimonas varicaedens]	1.9865	0.8066	0.3546	0.2753	0.5952
GAO98864.1 hypothetical protein Cva_01534 [Caedimonas varicaedens]	2.072	0.2855	0	0.3031	0.6938
GAP61695.1 transcriptional antiterminator NusG [Ardenticatena maritima]	1.2662	0	0.1789	0	0.212
GAP61806.1 translation initiation factor IF-3 [Ardenticatena maritima]	0	0.2026	0	0	0.3693
GAP62231.1 cytochrome b6-f complex iron-sulfur subunit [Ardenticatena maritima]	0.407	0.1121	0.3451	0	0
GAP68801.1 por secretion system C-terminal sorting domain [Bacteroidales bacterium 6E]	2.3354	0.3623	0.5902	0.1539	0.4351
GAP71385.1 hypothetical protein SAMD00024442_11_49 [Candidatus Symbiothrix dinenymphae]	1.3149	0.1672	0.4002	0.7694	0.4064
GAP71386.1 hypothetical protein SAMD00024442_11_50 [Candidatus Symbiothrix dinenymphae]	1.1498	0.2112	0.4116	0.8298	0.7187
GAQ77581.1 ABC transporter C family member 2 [Klebsormidium nitens]	0.2532	0.2093	0	0.1482	0.2544
GAQ78077.1 hypothetical protein KFL_000070450 [Klebsormidium nitens]	6.3174	0.2048	0	0	0
GAQ78566.1 putative protease [Klebsormidium nitens]	13.2091	0.1071	0	0	0
GAQ78595.1 hypothetical protein KFL_000150490 [Klebsormidium nitens]	4.544	0.0596	0	0	0
GAQ78625.1 Nuclear transport receptor RanBP16 [Klebsormidium nitens]	0	0.3793	0	0.1343	0
GAQ78827.1 60S ribosomal protein L30 [Klebsormidium nitens]	1.7994	0.1653	0.2543	0.4387	0.5021
GAQ78923.1 VHS and GAT domain containing protein [Klebsormidium nitens]	0.7829	0.4315	1.1064	0.1527	0
GAQ79311.1 putative 20S proteasome regulatory subunit beta type [Klebsormidium nitens]	5.1086	0	0.1666	0.1725	0.1316
GAQ79372.1 hypothetical protein KFL_000290220 [Klebsormidium nitens]	0	0.8394	0.0957	0.1981	0.2267
GAQ79672.1 40S ribosomal protein S19 [Klebsormidium nitens]	0	0.6078	0.3117	0.3227	0
GAQ79775.1 40S ribosomal protein S17 [Klebsormidium nitens]	0.9057	0.4367	0.192	0.3312	0.1516
GAQ79886.1 IQ and AAA domain-containing protein 1 [Klebsormidium nitens]	2.9586	0	0.1858	0.1924	0
GAQ79910.1 ABC transporter A family [Klebsormidium nitens]	0.3525	0	0.0996	0	0
GAQ80608.1 troponin C [Klebsormidium nitens]	3.4188	0.0856	0.0878	0.1364	0.052
GAQ80981.1 flagellar associated protein [Klebsormidium nitens]	4.8653	0.1087	0.3716	0.0769	0.1761
GAQ81118.1 Peptidyl-prolyl cis-trans isomerase [Klebsormidium nitens]	0	0	0.1255	0	0.5947
GAQ81294.1 hypothetical protein KFL_000760230 [Klebsormidium nitens]	2.2661	0.2986	0.2785	0.0577	0
GAQ81314.1 SEC1 family transport protein SLY1 [Klebsormidium nitens]	2.59	0	0	0	0
GAQ81439.1 splicing factor [Klebsormidium nitens]	1.2508	0.4595	0	0	0.5584
GAQ81809.1 Anaphase-promoting complex [Klebsormidium nitens]	1.4245	0.1963	0	0	0
GAQ81902.1 40S ribosomal protein S14 [Klebsormidium nitens]	0	0	0.14	0	0
GAQ81930.1 FtsH extracellular protease family FtsH5 [Klebsormidium nitens]	0	0	0	0	0.2385
GAQ82014.1 hypothetical protein KFL_000980010 [Klebsormidium nitens]	0	0.3364	0.115	0.2382	0.1363
GAQ82045.1 tRNAse Z4 [Klebsormidium nitens]	4.2295	0	0	0	0
GAQ82082.1 transketolase [Klebsormidium nitens]	0.4383	0	0.2478	0	0
GAQ82170.1 ornithine decarboxylase [Klebsormidium nitens]	0	0.0812	0	0	0
GAQ82513.1 hypothetical protein KFL_001140010 [Klebsormidium nitens]	10.1367	0	0	0	0
GAQ82674.1 hypothetical protein KFL_001190170 [Klebsormidium nitens]	0	0.5292	0.3257	0.2248	0
GAQ82709.1 Dyneins heavy chain [Klebsormidium nitens]	7.0852	0.4214	0.1477	0.3321	0
GAQ82738.1 60S ribosomal protein L7A family protein [Klebsormidium nitens]	6.5121	0	0	0	0
GAQ82903.1 hypothetical protein KFL_001280230 [Klebsormidium nitens]	1.1271	0.207	0.2124	0	0.2516
GAQ83026.1 serine hydroxymethyltransferase [Klebsormidium nitens]	4.884	0	0	0	0.2973
GAQ83191.1 Ribonuclease II/R family protein [Klebsormidium nitens]	7.7493	0	0	0	0
GAQ83827.1 splicing factor 3B subunit 2 [Klebsormidium nitens]	2.0411	0	0	0.1493	0
GAQ84052.1 60S ribosomal protein L18 family protein [Klebsormidium nitens]	0	0	0.549	0.1137	0.2602
GAQ85119.1 hypothetical protein KFL_002200055 [Klebsormidium nitens]	1.1954	0.1318	0.0676	0.1399	0
GAQ85142.1 SPFH or Band 7 or PHB domain-containing membrane-associated protein family [Klebsormidium nitens]	2.3905	0.1156	0.4263	0.1227	0.4493
GAQ85202.1 Vacuolar H+-ATPase V0 sector subunit d [Klebsormidium nitens]	5.1893	0.5047	0.2588	0.4465	0.2044
GAQ85333.1 hypothetical protein KFL_002300050 [Klebsormidium nitens]	2.0294	0.1721	0.0882	0.3197	0
GAQ85853.1 light harvesting chlorophyll a b-binding protein [Klebsormidium nitens]	2.0513	0	0.1933	0	0.229
GAQ85941.1 hypothetical protein KFL_002620080 [Klebsormidium nitens]	3.9875	0.2161	0.2956	0.306	0.2627
GAQ86342.1 CCAAT-binding factor [Klebsormidium nitens]	3.3085	0	0.1559	0	0.1846
GAQ86988.1 Serine Threonine protein kinase [Klebsormidium nitens]	3.234	0.1273	0	0.4055	0
GAQ86989.1 casein kinase [Klebsormidium nitens]	3.7432	0.2063	0	0	0
GAQ87230.1 Dyneins heavy chain [Klebsormidium nitens]	25.2547	0.4533	0.3878	0.8762	0.1139
GAQ87487.1 regulatory particle triple-A ATPase [Klebsormidium nitens]	0.9975	0.3498	0.4101	0.1061	0.1822
GAQ87539.1 hypothetical protein KFL_003590130 [Klebsormidium nitens]	4.8153	0	0	0.1409	0
GAQ87680.1 2-oxoglutarate dehydrogenase E1 component [Klebsormidium nitens]	1.1655	0.2141	0	0	0.1301
GAQ87799.1 tripeptidyl peptidase II [Klebsormidium nitens]	0.3319	0	0	0	0
GAQ87829.1 60S ribosomal protein L7 family protein [Klebsormidium nitens]	1.2066	0.1662	0.4547	0.0588	0.0673
GAQ88283.1 protein phosphatase X [Klebsormidium nitens]	1.6883	0	0	0.3705	0
GAQ88297.1 Molecular chaperones HSP70/HSC70 [Klebsormidium nitens]	1.0055	0.0396	0.1624	0.0841	0.0962
GAQ88356.1 20S core proteasome subunit alpha protein [Klebsormidium nitens]	0.3599	0	0	0.2106	0
GAQ88481.1 protein with P-loop containing nucleoside triphosphate hydrolase domain [Klebsormidium nitens]	5.4201	0	0	0	0
GAQ88567.1 hypothetical protein KFL_004400050 [Klebsormidium nitens]	3.4188	0	0	0	0
GAQ88679.1 20S proteasome regulatory subunit alpha protein [Klebsormidium nitens]	2.0513	0.3015	0.116	0.2801	0.2748
GAQ88858.1 60S ribosomal protein L5 [Klebsormidium nitens]	31.6139	1.2485	0.9314	0.3615	0.7586
GAQ88902.1 transmembrane 9 superfamily member 1 [Klebsormidium nitens]	1.3954	0	0.2817	0.1166	0
GAQ88949.1 Cytoplasmic dynein intermediate chain [Klebsormidium nitens]	2.772	0.2546	0	0.1352	0.1547
GAQ89093.1 60S ribosomal protein L26 [Klebsormidium nitens]	0.3419	0.0942	0.1933	0	0.229
GAQ89310.1 Dyneins heavy chain [Klebsormidium nitens]	14.8184	1.0038	0.884	1.2631	0.8022
GAQ89622.1 axonemal dynein light chain 1 [Klebsormidium nitens]	0	0	0.2884	0	0
GAQ89712.1 GTP-binding ADP-ribosylation factor-like protein ARL2 [Klebsormidium nitens]	0.6977	0.1923	0	0	0
GAQ89759.1 hypothetical protein KFL_005590010 [Klebsormidium nitens]	7.78	0.1655	0.0966	0	0.1709
GAQ90029.1 hypothetical protein KFL_005910055 [Klebsormidium nitens]	0.1718	0.0947	0	0.1005	0
GAQ90219.1 hypothetical protein KFL_006150010 [Klebsormidium nitens]	1.1607	0.0291	0.2386	0.0309	0.106
GAQ90311.1 20S proteasome regulatory subunit beta protein [Klebsormidium nitens]	2.3742	0.0654	0.1342	0.4168	0.318
GAQ90611.1 putative dead box ATP-dependent RNA helicase [Klebsormidium nitens]	2.671	0	0.151	0	0
GAQ91023.1 hypothetical protein KFL_007150010 [Klebsormidium nitens]	2.8953	0.3612	0.0755	0.3854	0.2642
GAQ91206.1 26S proteasome regulatory subunit N7 [Klebsormidium nitens]	1.8269	0.3116	0.1967	0.2291	0.1748
GAQ91829.1 hypothetical protein KFL_008640020 [Klebsormidium nitens]	0	0.1745	0.3579	0	0
GAQ92281.1 E3 ubiquitin-protein ligase [Klebsormidium nitens]	0.8547	0.4946	0.1691	0.2001	0.2003
GAQ92571.1 conserved oligomeric Golgi complex component-related [Klebsormidium nitens]	4.8153	0	0	0	0
GAT32021.1 serine O-acetyltransferase [Terrimicrobium sacchariphilum]	0	2.2761	4.0856	0.8727	3.6879
GAT34072.1 hypothetical protein TSACC_22495 [Terrimicrobium sacchariphilum]	0.7432	0.2048	0.7352	0	0
GAT46003.1 predicted protein [Mycena chlorophos]	5.5375	0	0	0	0
GAT54059.1 predicted protein [Mycena chlorophos]	3.108	0	0	0	0
GAT57770.1 fumarate reductase [Mycena chlorophos]	0.1513	0.3335	0	0	0
GAU10196.1 hypothetical protein TSUD_418680, partial [Trifolium subterraneum]	9.4858	0	0	0	0
GAU26206.1 hypothetical protein TSUD_354280 [Trifolium subterraneum]	1.1524	0	0	0	0
GAU29910.1 hypothetical protein TSUD_148180 [Trifolium subterraneum]	2.4076	0	0	0	0
GAU34102.1 hypothetical protein TSUD_255980 [Trifolium subterraneum]	0.4683	0.129	0	0.274	0.1568
GAU35508.1 hypothetical protein TSUD_155390 [Trifolium subterraneum]	10.5328	0	0	0	0
GAU87781.1 hypothetical protein RvY_00579 [Ramazzottius varieornatus]	6.3606	0	0.2247	0	0
GAU88671.1 hypothetical protein RvY_01321 [Ramazzottius varieornatus]	5.0277	0.1108	0	0.1177	0
GAU95299.1 hypothetical protein RvY_06942-1 [Ramazzottius varieornatus]	11.3961	0	0	0	0
GAV01674.1 hypothetical protein RvY_12349-2 [Ramazzottius varieornatus]	0	0	0.2684	0.1389	0
GAV19748.1 glycosyltransferase Gtf1 [Mariprofundus micogutta]	0	0.1256	0.5153	0	0.3053
GAV19895.1 glycosyltransferase [Mariprofundus micogutta]	0	0.2855	0	0	0
GAV21362.1 hypothetical protein MMIC_P2346 [Mariprofundus micogutta]	0	0.1024	0.2101	0.1087	0
GAV85695.1 Ribosomal_L6e domain-containing protein/Ribosomal_L6e_N domain-containing protein [Cephalotus follicularis]	1.0853	0.2991	0.1534	0.0794	0.1817
GAW01773.1 ribosomal protein S5 [Lentinula edodes]	2.879	0	0.4069	0.2106	0.241
GAW10664.1 ribosomal protein S13 [Lentinula edodes]	4.62	0	0	0	0
GAW32970.1 ABC transporter glutamine-binding protein GlnH precursor [Roseovarius sp. A-2]	5.8118	2.3542	3.672	4.5365	4.0359
GAW33762.1 3-isopropylmalate dehydratase small subunit [Roseovarius sp. A-2]	0	0	0.2056	0	0.7307
GAW34451.1 glutathione-binding protein GsiB precursor [Roseovarius sp. A-2]	0	0.2622	1.2487	0.2983	1.32
GAW35098.1 paraquat-inducible protein A [Roseovarius sp. A-2]	0.9117	0.5024	0.6442	1.0669	0.5342
GAW35808.1 S-(hydroxymethyl)glutathione dehydrogenase [Roseovarius sp. A-2]	0.5998	4.7324	2.5923	3.6878	3.1474
GAW66854.1 transposase [Geobacter pelophilus]	0	0.4382	0.3371	0.8142	0
GAW86136.1 conserved hypothetical protein [Bathymodiolus platifrons methanotrophic gill symbiont]	0	0.9119	0.1895	0.1409	0
GAW87139.1 conserved hypothetical protein [Bathymodiolus platifrons methanotrophic gill symbiont]	0	0.4396	0.5153	0	1.5264
GAW94472.1 50S ribosomal protein L21 [Colwellia marinimaniae]	0.7274	18.4006	6.3526	14.676	7.9039
GAW94669.1 ATP-dependent helicase [Colwellia marinimaniae]	0	0.3967	0.6103	0.6317	0.8435
GAW95006.1 IS4 family transposase [Colwellia marinimaniae]	0	0.7413	1.3066	1.2108	1.0855
GAW95019.1 hypothetical protein MTCD1_00618 [Colwellia marinimaniae]	0	0.628	0	0.6668	0
GAW95346.1 RNA pyrophosphohydrolase [Colwellia marinimaniae]	0	23.4417	53.9319	21.1682	36.2074
GAW95525.1 glycosyl transferase [Colwellia marinimaniae]	0	0.415	0.7236	0.4847	0.353
GAW95650.1 hypothetical protein MTCD1_01253 [Colwellia marinimaniae]	0	3.0617	1.691	2.2506	1.1448
GAW95737.1 hypothetical protein MTCD1_01340 [Colwellia marinimaniae]	0	0.6798	0.1992	0.6187	0.3541
GAW95938.1 tRNA (guanine-N(1)-)-methyltransferase [Colwellia marinimaniae]	0.5605	15.7523	5.7026	18.6933	9.1959
GAW96087.1 hypothetical protein MTCD1_01697 [Colwellia marinimaniae]	0	1.5997	4.7402	2.076	3.456
GAW96221.1 hypothetical protein MTCD1_01835 [Colwellia marinimaniae]	0	2.0697	0.732	1.8944	0.0867
GAW96235.1 transposase [Colwellia marinimaniae]	0	2.0934	1.0461	3.4767	2.1852
GAW96363.1 IS630 family transposase [Colwellia marinimaniae]	0	1.9741	0.5826	0.9708	0.4125
GAW96751.1 molybdopterin synthase sulfur carrier subunit [Colwellia marinimaniae]	0	1.0215	0.4657	0.6026	0.4138
GAW97008.1 7-carboxy-7-deazaguanine synthase [Colwellia marinimaniae]	0	0.1058	1.1943	0.1124	0.3859
GAW97502.1 MarR family transcriptional regulator [Colwellia marinimaniae]	0	0	0.4263	0	0.1684
GAW97624.1 hypothetical protein MTCD1_03262 [Colwellia marinimaniae]	0	0.3325	0.4547	0	0.2694
GAW97637.1 transposase [Colwellia marinimaniae]	0	0.1942	0.8965	0.6187	0.9442
GAW97640.1 ATP-dependent Clp protease proteolytic subunit [Colwellia marinimaniae]	0	0.6039	0.7433	1.6671	1.0274
GAW97739.1 IS4 family transposase [Colwellia marinimaniae]	0	0.2692	0.4141	0.1429	0.3271
GAW97740.1 hypothetical protein MTCD1_03383 [Colwellia marinimaniae]	0	0.3623	0.9291	0.5771	4.4031
GAW97757.1 NAD-glutamate dehydrogenase [Colwellia marinimaniae]	0	0.24	0.7386	0.3186	1.6042
GAW97855.1 IS4 family transposase [Colwellia marinimaniae]	0	1.3339	0.8551	0.7081	0.7092
GAW97864.1 hypothetical protein MTCD1_03512 [Colwellia marinimaniae]	0	48.2291	35.6344	29.1867	85.9937
GAW97877.1 flagellar basal-body rod protein FlgC [Colwellia marinimaniae]	0	0	0.2101	0.4349	0.2489
GAW97883.1 CPXCG motif-containing cysteine-rich protein [Colwellia marinimaniae]	0	0.736	1.9628	0.3126	1.2521
GAW98017.1 hypothetical protein MTCD1_03675 [Colwellia marinimaniae]	0	0.5888	1.2078	0.8752	1.0017
GAX09298.1 isocitrate lyase [Fistulifera solaris]	0.9862	0	0.0929	0	0.1101
GAX09399.1 solute carrier family 35 (adenosine 3'-phospho 5'-phosphosulfate transporter), member B2 [Fistulifera solaris]	1.1271	0	0.1062	0	0.2516
GAX09868.1 hypothetical protein FisN_11Lh151 [Fistulifera solaris]	0.3225	0.3555	0.1823	0.2831	0
GAX09961.1 hypothetical protein FisN_11Lh051 [Fistulifera solaris]	0.308	0.3607	0.3482	0.383	0.4125
GAX10464.1 hypothetical protein FisN_21Lh159 [Fistulifera solaris]	1.2821	0	0.2416	0.2501	0
GAX10921.1 hypothetical protein FisN_2Lh450 [Fistulifera solaris]	0.3599	0	1.1189	0	0
GAX11232.1 hypothetical protein FisN_34Hh048 [Fistulifera solaris]	0	0	0	0.1493	0
GAX11564.1 hypothetical protein FisN_22Lh257 [Fistulifera solaris]	0.4157	0.4295	0.235	0.1824	0.2088
GAX11897.1 large subunit ribosomal protein L10e [Fistulifera solaris]	0.7683	0	0.8686	0	0
GAX12737.1 hypothetical protein FisN_15Hh216 [Fistulifera solaris]	0	0	0.9663	0.125	0.4293
GAX12934.1 60kDa lysophospholipase [Fistulifera solaris]	0	0	0.1361	0	0.3225
GAX12954.1 hypothetical protein FisN_2Hh445 [Fistulifera solaris]	0.5998	0.1653	0	0	0
GAX12959.1 hypothetical protein FisN_2Hh450 [Fistulifera solaris]	2.4076	0.2233	1.9433	0	0.3225
GAX13257.1 large subunit ribosomal protein L10e [Fistulifera solaris]	0.4498	0	0.7629	0	0
GAX13502.1 hypothetical protein FisN_UnNu044 [Fistulifera solaris]	0.814	0	0	0	0
GAX13626.1 cysteine dioxygenase [Fistulifera solaris]	0	0.129	0	0.137	0
GAX13813.1 hypothetical protein FisN_30Lh109 [Fistulifera solaris]	0	0.2546	0.2612	0.1352	0.5415
GAX14333.1 protochlorophyllide reductase [Fistulifera solaris]	0.2532	0.4885	0.2147	0.2964	0.424
GAX14423.1 epsin [Fistulifera solaris]	0	0	0	0.247	0
GAX14488.1 hypothetical protein FisN_11Hh051 [Fistulifera solaris]	0.6303	1.5506	0.5648	0.4679	0.6538
GAX14492.1 large subunit ribosomal protein L5e [Fistulifera solaris]	1.036	0	0	0	0
GAX14592.1 heat shock 70kDa protein 1/8 [Fistulifera solaris]	3.1852	0.2926	0.7802	0	0.2844
GAX15351.1 hypothetical protein FisN_8Lh360 [Fistulifera solaris]	4.9837	5.1821	8.3072	1.8352	4.0844
GAX15524.1 hypothetical protein FisN_6Hu141 [Fistulifera solaris]	1.332	0.1223	0.6588	0.1949	0
GAX15565.1 hypothetical protein FisN_3Hu032 [Fistulifera solaris]	0.2279	0	0.0644	0.4668	0.0763
GAX15664.1 hypothetical protein FisN_3Hh137 [Fistulifera solaris]	0.308	0.0849	0.1741	0.1802	0.3094
GAX16036.1 hypothetical protein FisN_22Hh106 [Fistulifera solaris]	0	0.1872	0.064	0	0
GAX16046.1 hypothetical protein FisN_20Hh280 [Fistulifera solaris]	0.4815	0.398	0	0.1409	0
GAX16051.1 hypothetical protein FisN_20Hh275 [Fistulifera solaris]	1.1996	0	0	0	0
GAX16079.1 hypothetical protein FisN_20Hu244 [Fistulifera solaris]	0.6451	0.5332	0.1823	0.1887	0
GAX16081.1 E1A/CREB-binding protein [Fistulifera solaris]	1.0684	0	0	0	0
GAX16303.1 aquaporin-1 [Fistulifera solaris]	0	0	0.1342	0	0
GAX16701.1 ATP-dependent RNA helicase UAP56/SUB2 [Fistulifera solaris]	2.0932	0	0	0	0
GAX16702.1 2,4-dienoyl-CoA reductase [Fistulifera solaris]	0	0.0708	1.0075	0.2256	0.6254
GAX16798.1 ATP-binding cassette, subfamily B (MDR/TAP), member 10 [Fistulifera solaris]	3.176	0.103	0.2112	0.1093	0.2502
GAX17076.1 serpin B [Fistulifera solaris]	1.2357	0	0.2328	0	0
GAX17401.1 atrial natriuretic peptide receptor A [Fistulifera solaris]	0	0	0.1559	0	0
GAX17512.1 inorganic pyrophosphatase [Fistulifera solaris]	24.8892	1.099	0.4146	0.3523	0.205
GAX17576.1 blue copper oxidase [Fistulifera solaris]	0	0.6497	0.3332	0	0
GAX17740.1 5-methyltetrahydrofolate--homocysteine methyltransferase [Fistulifera solaris]	0.924	0	0	0	0
GAX17779.1 hypothetical protein FisN_24Hu153 [Fistulifera solaris]	1.4995	0.1653	0.1695	0.4387	0
GAX17811.1 hypothetical protein FisN_18Hh011 [Fistulifera solaris]	1.2259	0.4254	0.4876	0.704	0.6385
GAX17938.1 hypothetical protein FisN_18Hu146 [Fistulifera solaris]	1.6619	0	0.1342	0.1389	0.0795
GAX17943.1 inorganic pyrophosphatase [Fistulifera solaris]	0.7048	0.4159	1.4463	0.2947	1.0606
GAX17946.1 phosphoenolpyruvate carboxykinase [Fistulifera solaris]	0	0.4529	0.0929	0	0.2202
GAX17955.1 hypothetical protein FisN_18Hh166 [Fistulifera solaris]	0	0	0.1306	0	0
GAX18141.1 hypothetical protein FisN_25Hh123 [Fistulifera solaris]	0.7597	0	0.2147	0	0
GAX18386.1 transketolase [Fistulifera solaris]	0	0.1847	0.1895	0	0
GAX18392.1 solute carrier family 25 (mitochondrial citrate transporter), member 1 [Fistulifera solaris]	0.3975	0.4975	1.2539	0.0582	0.4253
GAX18394.1 hypothetical protein FisN_UnNu088, partial [Fistulifera solaris]	0	0	0	0.1325	0
GAX18459.1 hypothetical protein FisN_2Lu134 [Fistulifera solaris]	2.2599	0.2842	0.3473	0.6938	0.7424
GAX18529.1 selenide, water dikinase [Fistulifera solaris]	3.3578	0	0.3451	0	0
GAX18556.1 transaldolase [Fistulifera solaris]	0	0	0.1164	0	0
GAX18652.1 sulfate adenylyltransferase [Fistulifera solaris]	0	0.1427	0	0.1516	0
GAX18755.1 hypothetical protein FisN_26Hu049 [Fistulifera solaris]	0.7514	0	0.3186	0.3298	0
GAX18863.1 hypothetical protein FisN_26Hh165 [Fistulifera solaris]	1.7994	0	0	0	0
GAX19143.1 hypothetical protein FisN_3Lh085 [Fistulifera solaris]	0	0.1963	0.2013	0	0
GAX19507.1 GDP-L-fucose synthase [Fistulifera solaris]	0.9631	0	0	0	0
GAX19862.1 hypothetical protein FisN_1Lh679 [Fistulifera solaris]	0.7432	0	0.2101	0	0
GAX19985.1 AP-2 complex subunit alpha [Fistulifera solaris]	0	0	0	0	0.1846
GAX19993.1 protochlorophyllide reductase [Fistulifera solaris]	0.4955	0.2395	0.14	0	0.194
GAX20073.1 hypothetical protein FisN_1Lu447, partial [Fistulifera solaris]	0.8238	0.227	0.1164	0.1205	0.5517
GAX20080.1 hypothetical protein FisN_18Lh012 [Fistulifera solaris]	0	0.1385	0.4263	0.1471	0
GAX20129.1 hypothetical protein FisN_17Lu131 [Fistulifera solaris]	0.5103	0	0.1442	0.1493	0.1709
GAX20170.1 AMP deaminase [Fistulifera solaris]	0.9815	0.4057	0.8784	0.2872	0.2191
GAX20237.1 phosphoglycerate kinase [Fistulifera solaris]	0	0	0.2287	0.5919	0.4064
GAX20404.1 hypothetical protein FisN_9Hu124 [Fistulifera solaris]	0.1266	0.2442	0.3579	0.2223	0.0848
GAX20520.1 hypothetical protein FisN_24Hh229 [Fistulifera solaris]	0	0.117	0.06	0	0
GAX20640.1 FKBP-type peptidyl-prolyl cis-trans isomerase FklB [Fistulifera solaris]	2.4714	0.227	0.291	0.1205	0.1379
GAX20809.1 calcium/calmodulin-dependent protein kinase I [Fistulifera solaris]	1.2585	0.289	0	0	0
GAX20917.1 small subunit ribosomal protein S19e [Fistulifera solaris]	15.6787	1.5601	1.0463	0.3823	0.875
GAX20932.1 hypothetical protein FisN_1Lh409 [Fistulifera solaris]	0	1.437	3.2755	0.6781	1.1642
GAX21071.1 hypothetical protein FisN_1Lh255 [Fistulifera solaris]	0	0.1273	0.1959	0	0.1547
GAX21235.1 hypothetical protein FisN_23Lh183 [Fistulifera solaris]	4.7816	0	0.0676	0	0.3202
GAX21402.1 hypothetical protein FisN_28Lu124 [Fistulifera solaris]	0.991	0.2731	0.4201	0.145	0.2489
GAX21409.1 hypothetical protein FisN_28Lu125 [Fistulifera solaris]	16.3929	0.8127	0.5203	0.1282	0
GAX21600.1 structure-specific recognition protein 1 [Fistulifera solaris]	8.3726	0.0641	0	0	0
GAX21650.1 peroxiredoxin 6, 1-Cys peroxiredoxin [Fistulifera solaris]	0	0	0.3248	0.4203	0.2886
GAX21844.1 hypothetical protein FisN_30Hh044 [Fistulifera solaris]	0	0	0.2147	0	0.1272
GAX22123.1 heat shock 70kDa protein 1/8 [Fistulifera solaris]	0.9897	0.3039	0.5135	0.6412	0.3314
GAX22280.1 hypothetical protein FisN_22Hh070 [Fistulifera solaris]	0.9497	0	0	0	0
GAX22503.1 hypothetical protein FisN_14Hh125 [Fistulifera solaris]	0.8997	0.124	0.1271	0	0.3013
GAX22631.1 lactoylglutathione lyase [Fistulifera solaris]	0	0.1406	0	0	0.5126
GAX22771.1 hypothetical protein FisN_11Hh338 [Fistulifera solaris]	5.1027	0.2812	0	0	0
GAX22936.1 hypothetical protein FisN_24Lh229 [Fistulifera solaris]	0	0.5675	0.1164	0	0.4138
GAX23225.1 hypothetical protein FisN_21Hh093 [Fistulifera solaris]	0	0.1308	0	0	0.318
GAX23428.1 large subunit ribosomal protein L40e [Fistulifera solaris]	2.072	0	0	0	0
GAX23669.1 molecular chaperone HtpG [Fistulifera solaris]	0.991	0.1365	0.4201	0	0.3318
GAX23814.1 hypothetical protein FisN_20Hh016 [Fistulifera solaris]	3.2052	0	0	0	0
GAX23975.1 hypothetical protein FisN_26Lu050 [Fistulifera solaris]	0	0	0.1421	0	0
GAX24250.1 phosphatidylinositol 4-kinase type 2 [Fistulifera solaris]	1.0796	0	0.2034	0	0
GAX24337.1 hypothetical protein FisN_4Lh458 [Fistulifera solaris]	0	0.2569	0	0.0909	0.1041
GAX24363.1 hypothetical protein FisN_4Lh487 [Fistulifera solaris]	0	0.2279	0.7793	0.0807	0
GAX24412.1 hypothetical protein FisN_4Lh547 [Fistulifera solaris]	0.9768	0	0.2761	0	0
GAX24473.1 hypothetical protein FisN_2Hu038 [Fistulifera solaris]	0.5342	0	0	0.3126	0
GAX24517.1 translation initiation factor 4A [Fistulifera solaris]	0.9341	0	0.2112	0	0.1251
GAX24526.1 charged multivesicular body protein 5 [Fistulifera solaris]	0.9958	0.2744	0.516	0.1457	0.1667
GAX24758.1 hypothetical protein FisN_4Hh316 [Fistulifera solaris]	6.6827	1.2009	2.1625	1.2468	2.0431
GAX24781.1 hypothetical protein FisN_18Lu147 [Fistulifera solaris]	1.2357	0.227	0.1164	0.1205	0
GAX24789.1 hypothetical protein FisN_18Lh132 [Fistulifera solaris]	0.4328	0	0	0.2532	0
GAX24829.1 hypothetical protein FisN_6Hh402 [Fistulifera solaris]	0.8339	0	0	0	0.2792
GAX25047.1 transaldolase [Fistulifera solaris]	0.4699	0.9785	1.4225	0.2062	0.5749
GAX25164.1 hypothetical protein FisN_16Hu001 [Fistulifera solaris]	0.7123	0.7972	0.9108	0.1667	0.7912
GAX25177.1 hypothetical protein FisN_16Hh014 [Fistulifera solaris]	2.5191	0	0.1017	0	0
GAX25187.1 hypothetical protein FisN_16Hu024 [Fistulifera solaris]	1.4548	0.1002	0.3084	0.1064	0.6089
GAX25193.1 hypothetical protein FisN_16Hu032 [Fistulifera solaris]	0	5.195	10.6801	1.8221	3.2982
GAX25258.1 hypothetical protein FisN_5Lh340 [Fistulifera solaris]	0.6575	0	0.3716	0	0.8806
GAX25270.1 elongation factor G [Fistulifera solaris]	0	0	0	0.1282	0.2935
GAX25331.1 hypothetical protein FisN_5Lh423 [Fistulifera solaris]	0	0.1777	0.1823	0	0.216
GAX25660.1 AP-1 complex subunit beta-1 [Fistulifera solaris]	2.0111	0	0	0	0
GAX25705.1 hypothetical protein FisN_14Lh013 [Fistulifera solaris]	0	0.0872	0.4474	0.0926	0.53
GAX25718.1 hypothetical protein FisN_14Lh027 [Fistulifera solaris]	0.6216	0.0856	0	0.1819	0
GAX25764.1 F-type H+-transporting ATPase subunit delta [Fistulifera solaris]	2.0411	0	0.4327	0.1493	0
GAX25800.1 hypothetical protein FisN_8Hh297 [Fistulifera solaris]	0	0.3709	0.4565	0.2363	0
GAX25842.1 hypothetical protein FisN_6Hu120 [Fistulifera solaris]	1.5222	0.4206	0	0.0893	0.357
GAX26033.1 hypothetical protein FisN_4Hh468 [Fistulifera solaris]	1.6677	0.1532	0	0.1626	0
GAX26042.1 hypothetical protein FisN_4Hh458 [Fistulifera solaris]	1.0155	0.1865	0.7175	0.5447	0.5667
GAX26211.1 hypothetical protein FisN_16Lh033 [Fistulifera solaris]	0.5133	0.3961	0.3772	0.6308	0.2406
GAX26472.1 hypothetical protein FisN_1Lh700 [Fistulifera solaris]	1.9616	0.3861	0	0	0.0938
GAX26640.1 hypothetical protein FisN_2Hh426 [Fistulifera solaris]	3.7205	0.2355	0.1942	0	0.2301
GAX26684.1 cathepsin A [Fistulifera solaris]	0.7683	0	0	0	0
GAX27012.1 cytochrome c peroxidase [Fistulifera solaris]	3.0826	0.2317	0	0	0
GAX27358.1 hypothetical protein FisN_17Lh259 [Fistulifera solaris]	1.8381	0	0	0	0
GAX27590.1 hypothetical protein FisN_13Hu321 [Fistulifera solaris]	0.4328	0.1192	1.1008	0.1266	0.2898
GAX27641.1 hypothetical protein FisN_13Hh268 [Fistulifera solaris]	0	0.1149	0.1178	0.122	0.1396
GAX27714.1 protein disulfide-isomerase [Fistulifera solaris]	16.3171	0	0.2196	0	0
GAX27725.1 patched 1 [Fistulifera solaris]	0	0	0.1098	0	0
GAX27800.1 xylem cysteine proteinase [Fistulifera solaris]	4.215	0.9033	1.1913	0	1.0977
GAX27825.1 hypothetical protein FisN_13Hu068 [Fistulifera solaris]	1.6632	0.3055	0.1567	0.1081	0.1238
GAX28165.1 ATP-dependent Clp protease ATP-binding subunit ClpB [Fistulifera solaris]	0.5795	0.0798	0.4094	0.0848	0.194
GAX28315.1 small ubiquitin-related modifier [Fistulifera solaris]	0	0.1024	0.2101	0	0.2489
GAX28320.1 high mobility group protein B2 [Fistulifera solaris]	1.2983	0.3577	0.4893	0	0.1449
GAX28380.1 hypothetical protein FisN_4Hh042 [Fistulifera solaris]	0.6273	0.4321	0	0	0
GAX28470.1 large subunit ribosomal protein L27Ae [Fistulifera solaris]	2.0411	0	0	0	0
GAX28685.1 long-chain acyl-CoA synthetase [Fistulifera solaris]	1.4864	0.1365	0.4201	0	0
GAX28836.1 small subunit ribosomal protein S26e [Fistulifera solaris]	1.7311	0	0	0	0
GAX29054.1 glyceraldehyde 3-phosphate dehydrogenase [Fistulifera solaris]	0	0	0	0.1064	0
GAX29267.1 Ca2+ transporting ATPase, plasma membrane [Fistulifera solaris]	0.5128	0.5652	0.2416	0.7002	0.0572
GAX29273.1 acyl-CoA dehydrogenase [Fistulifera solaris]	0	0.2048	0	0.4349	0
GAX61494.1 hypothetical protein SCALIN_C22_0208, partial [Candiadtus Scalindua japonica]	0	0.1597	0	0.7912	0.2587
GAX69990.1 ribosomal 60S subunit protein L42A [Saccharomyces cerevisiae]	3.0166	0	0	0	0
GAX73042.1 hypothetical protein CEUSTIGMA_g494.t1 [Chlamydomonas eustigma]	4.5361	0.0693	0.2147	0	0
GAX73381.1 hypothetical protein CEUSTIGMA_g834.t1 [Chlamydomonas eustigma]	14.5785	0	0.054	0	0
GAX73482.1 hypothetical protein CEUSTIGMA_g934.t1 [Chlamydomonas eustigma]	2.4774	0	0	0	0
GAX73742.1 hypothetical protein CEUSTIGMA_g1195.t1 [Chlamydomonas eustigma]	2.0631	0.6497	0.2915	0.2156	0.4441
GAX74274.1 hypothetical protein CEUSTIGMA_g1723.t1 [Chlamydomonas eustigma]	2.1368	0	0	0	0
GAX74539.1 hypothetical protein CEUSTIGMA_g1988.t1 [Chlamydomonas eustigma]	0	0.3871	0.3971	0	0
GAX74633.1 hypothetical protein CEUSTIGMA_g2081.t1 [Chlamydomonas eustigma]	3.7086	0.1002	0.1028	0.0355	0
GAX74668.1 hypothetical protein CEUSTIGMA_g2116.t1 [Chlamydomonas eustigma]	4.215	0	0	0	0
GAX74766.1 hypothetical protein CEUSTIGMA_g2213.t1 [Chlamydomonas eustigma]	1.461	0.0805	0.1652	0	0.1957
GAX74959.1 hypothetical protein CEUSTIGMA_g2405.t1 [Chlamydomonas eustigma]	3.4886	0	0	0	0
GAX75026.1 hypothetical protein CEUSTIGMA_g2472.t1 [Chlamydomonas eustigma]	4.6255	0.1108	0	0.2942	0.1347
GAX75920.1 hypothetical protein CEUSTIGMA_g3363.t1 [Chlamydomonas eustigma]	4.3094	0.1583	0	0	0
GAX76292.1 hypothetical protein CEUSTIGMA_g3737.t1 [Chlamydomonas eustigma]	7.399	0	0	0	0
GAX76889.1 hypothetical protein CEUSTIGMA_g4335.t1 [Chlamydomonas eustigma]	3.108	0	0	0	0
GAX77124.1 hypothetical protein CEUSTIGMA_g4570.t1 [Chlamydomonas eustigma]	1.7532	0	0	0	0.1468
GAX77303.1 hypothetical protein CEUSTIGMA_g4749.t1 [Chlamydomonas eustigma]	8.7083	0	0	0	0
GAX77666.1 hypothetical protein CEUSTIGMA_g5109.t1 [Chlamydomonas eustigma]	0.5946	0.1638	0.084	0.174	0.1991
GAX77698.1 hypothetical protein CEUSTIGMA_g5141.t1 [Chlamydomonas eustigma]	1.567	0.157	0	0.1667	0.1908
GAX77945.1 hypothetical protein CEUSTIGMA_g5387.t1 [Chlamydomonas eustigma]	1.5308	0.1406	0	0	0.1709
GAX78012.1 hypothetical protein CEUSTIGMA_g5454.t1 [Chlamydomonas eustigma]	2.1776	0.06	0.0615	0.1274	0.2917
GAX78432.1 hypothetical protein CEUSTIGMA_g5873.t1 [Chlamydomonas eustigma]	3.1909	0	0	0	0.1526
GAX79184.1 hypothetical protein CEUSTIGMA_g6624.t1 [Chlamydomonas eustigma]	1.8648	0	0	0	0.4163
GAX79429.1 hypothetical protein CEUSTIGMA_g6870.t1 [Chlamydomonas eustigma]	2.0111	0	0	0	0
GAX80387.1 hypothetical protein CEUSTIGMA_g7826.t1 [Chlamydomonas eustigma]	5.3394	0.4144	0.0929	0	0
GAX80508.1 hypothetical protein CEUSTIGMA_g7946.t1 [Chlamydomonas eustigma]	0	0	0.2416	0	0.8586
GAX81383.1 hypothetical protein CEUSTIGMA_g8814.t1 [Chlamydomonas eustigma]	5.2511	0.4529	0.2624	0.3366	0
GAX81465.1 hypothetical protein CEUSTIGMA_g8894.t1 [Chlamydomonas eustigma]	2.072	0.1903	0.3904	0.3031	0.2313
GAX81847.1 hypothetical protein CEUSTIGMA_g9275.t1 [Chlamydomonas eustigma]	4.8559	0.0915	0.1086	0.2913	0.1111
GAX82130.1 hypothetical protein CEUSTIGMA_g9558.t1 [Chlamydomonas eustigma]	7.3682	0	0	0	0.0987
GAX82459.1 hypothetical protein CEUSTIGMA_g9886.t1 [Chlamydomonas eustigma]	5.0277	0.8312	0	0	0
GAX82607.1 hypothetical protein CEUSTIGMA_g10033.t1 [Chlamydomonas eustigma]	4.4005	0	0	0	0
GAX83009.1 hypothetical protein CEUSTIGMA_g10436.t1 [Chlamydomonas eustigma]	0.3215	0	0.212	0.0314	0.0718
GAX83107.1 hypothetical protein CEUSTIGMA_g10533.t1 [Chlamydomonas eustigma]	0	0.4486	0.1534	0.1588	0.3634
GAX83312.1 hypothetical protein CEUSTIGMA_g10738.t1 [Chlamydomonas eustigma]	1.7311	0	0	0	0
GAX83339.1 hypothetical protein CEUSTIGMA_g10764.t1 [Chlamydomonas eustigma]	2.442	0	0.115	0	0.2726
GAX83638.1 hypothetical protein CEUSTIGMA_g11062.t1 [Chlamydomonas eustigma]	2.7953	0.237	0.1823	0	0.288
GAX83837.1 hypothetical protein CEUSTIGMA_g11261.t1 [Chlamydomonas eustigma]	2.6048	0	0	0	0
GAX84537.1 hypothetical protein CEUSTIGMA_g11958.t1 [Chlamydomonas eustigma]	3.6841	0	0	0	0
GAX84780.1 hypothetical protein CEUSTIGMA_g12201.t1 [Chlamydomonas eustigma]	6.2709	0	0	0	0.1526
GAX85109.1 hypothetical protein CEUSTIGMA_g12529.t1 [Chlamydomonas eustigma]	9.2268	0.0992	0	0.3599	0
GAX85110.1 hypothetical protein CEUSTIGMA_g12530.t1 [Chlamydomonas eustigma]	0	0	0.1324	0	0
GAX85197.1 hypothetical protein CEUSTIGMA_g12616.t1 [Chlamydomonas eustigma]	2.5138	0	0	0	0
GAX85270.1 hypothetical protein CEUSTIGMA_g12689.t1 [Chlamydomonas eustigma]	3.08	0	0	0	0
GAX85407.1 hypothetical protein CEUSTIGMA_g12823.t1, partial [Chlamydomonas eustigma]	4.346	0	0	0	0
GAX85538.1 hypothetical protein CEUSTIGMA_g12954.t1 [Chlamydomonas eustigma]	4.1986	0.3856	0.0565	0.0585	0
GAX85680.1 hypothetical protein CEUSTIGMA_g13094.t1 [Chlamydomonas eustigma]	2.6591	0	0.3221	0	0
GAX86656.1 hypothetical protein CEUSTIGMA_g14064.t1 [Chlamydomonas eustigma]	0	0	0	0.137	0.3136
GAX92295.1 flagella associated protein [Pythium insidiosum]	5.3724	0	0	0	0
GAX92467.1 Hypothetical protein PINS_000389 [Pythium insidiosum]	0.7654	0.1758	0.1442	0	0
GAX92469.1 Hypothetical protein PINS_000394 [Pythium insidiosum]	3.4601	0.4732	0.0833	0.1725	0.1974
GAX93042.1 major vault protein [Pythium insidiosum]	3.3354	0	0	0	0
GAX93047.1 Hypothetical protein PINS_000961 [Pythium insidiosum]	2.8708	0	0	0	0
GAX93500.1 AP-2 complex subunit beta, putative [Pythium insidiosum]	3.6762	0.4052	0	0	0.1231
GAX93982.1 elongation factor 2 [Pythium insidiosum]	0.9631	0	0	0	0
GAX94334.1 60S ribosomal protein L32-1 [Pythium insidiosum]	5.0626	0.2751	0.5905	0	0.2507
GAX94434.1 Hypothetical protein PINS_002346 [Pythium insidiosum]	2.71	0.1149	0.1178	0	0.4188
GAX94705.1 40S ribosomal protein S19-3 [Pythium insidiosum]	0	0.1365	0.4201	0	0.3318
GAX95564.1 Hypothetical protein PINS_003478 [Pythium insidiosum]	2.951	0.3124	0.2543	0	0
GAX95919.1 sporangia induced dynein heavy chain [Pythium insidiosum]	5.698	0.1427	0.1464	0.1516	0
GAX96110.1 Hypothetical protein PINS_003999 [Pythium insidiosum]	3.7987	0.1495	0.1534	0	0
GAX96582.1 60S ribosomal protein L23a putative [Pythium insidiosum]	4.3337	0	0	0	0
GAX96942.1 Hypothetical protein PINS_004843 [Pythium insidiosum]	6.865	0.4315	0.4682	0.0498	0.0532
GAX96943.1 Hypothetical protein PINS_004820 [Pythium insidiosum]	1.8819	0.3457	0	0	0
GAX97798.1 enolase [Pythium insidiosum]	0.888	0	0	0	0
GAX97990.1 Hypothetical protein PINS_005853 [Pythium insidiosum]	0.888	0	0.1255	0	0
GAX98274.1 60S acidic ribosomal protein P0 putative [Pythium insidiosum]	2.3852	0	0	0	0
GAY01336.1 40S ribosomal protein S7 [Pythium insidiosum]	0.9117	0	0.1288	0	0.1526
GAY01521.1 60S ribosomal protein L182 putative [Pythium insidiosum]	3.3354	0	0	0	0
GAY02041.1 60S ribosomal protein L18a [Pythium insidiosum]	1.0684	0	0	0	0
GAY02391.1 Hypothetical protein PINS_010237 [Pythium insidiosum]	0	0.5461	0	0	0
GAY02784.1 rRNA 2'-O-methyltransferase fibrillarin [Pythium insidiosum]	1.8993	0.1308	0.1342	0	0
GAY02939.1 40S ribosomal protein [Pythium insidiosum]	1.4864	0.3072	0.105	0.1087	0
GAY03231.1 Hypothetical protein PINS_011058 [Pythium insidiosum]	0.526	0.3623	0.0743	0.2308	0.0881
GAY03898.1 ribosomal protein L13 [Pythium insidiosum]	2.9185	0	0	0	0
GAY04175.1 Hypothetical protein PINS_011992 [Pythium insidiosum]	0.7049	0.2914	0.1992	0	0
GAY04257.1 ribosomal protein S2 [Pythium insidiosum]	4.884	0	0	0	0
GAY04259.1 similar to titin isoform N2B putative, partial [Pythium insidiosum]	1.9536	0.2355	0.138	0.0714	0
GAY04866.1 elongation factor 3, putative [Pythium insidiosum]	0	0.1208	0.2478	0.3847	0.4403
GAY05333.1 Hypothetical protein PINS_013135 [Pythium insidiosum]	2.9545	0.8723	0.1193	0.1235	0.2827
GAY05960.1 Hypothetical protein PINS_013765 [Pythium insidiosum]	1.9778	0.3114	0	0	0
GAY06090.1 60S ribosomal protein L37a putative [Pythium insidiosum]	24.8389	2.1046	1.8503	0.6385	1.2179
GAY06510.1 Hypothetical protein PINS_014315, partial [Pythium insidiosum]	0.4748	0.1308	0.4026	0	0
GAY06592.1 Hypothetical protein PINS_014396, partial [Pythium insidiosum]	3.0429	0.2466	0.1012	0.1047	0
GAY17518.1 hypothetical protein MSZK_42440 [Mycobacterium sp. shizuoka-1]	0.4144	0.1713	0.1757	0.1212	0.6938
GBB90229.1 hypothetical protein RclHR1_01710029 [Rhizophagus clarus]	0.393	0	0	0.2299	0
GBB94567.1 hypothetical protein RclHR1_23810001 [Rhizophagus clarus]	1.1789	0	0.1111	0	0
GBC02234.1 hypothetical protein RclHR1_04510006 [Rhizophagus clarus]	0.4884	0	0.138	0	0.4906
GBC03205.1 hypothetical protein RclHR1_05010005 [Rhizophagus clarus]	2.8255	0	0	0	0
GBC09140.1 hypothetical protein RclHR1_08620016 [Rhizophagus clarus]	0	0.1923	0.2958	0.1021	0
GBC10842.1 hypothetical protein RclHR1_09950006 [Rhizophagus clarus]	3.6306	0	0	0	0
GBC36526.1 gag-pol fusion protein [Rhizophagus irregularis DAOM 181602=DAOM 197198]	3.4534	0.1903	0	0	0.2313
GBC47563.1 Dynein heavy chain 1, cytosolic [Rhizophagus irregularis DAOM 181602=DAOM 197198]	0.677	0	0	0	0
GBC78183.1 Putative K(+)-stimulated pyrophosphate-energized sodium pump [bacterium HR08]	0	0	0	0.2382	0.2726
GBC83081.1 hypothetical protein HRbin10_02221 [bacterium HR10]	0	2.2915	0.4353	0.811	0.1031
GBC91031.1 hypothetical protein HRbin14_01787 [bacterium HR14]	3.696	0.2546	0	0.2703	0.3094
GBC92829.1 Phosphate-binding protein PstS [bacterium HR15]	0	0.1597	0.1638	0	0
GBD02732.1 Glutamate dehydrogenase [bacterium HR18]	0	0.1223	0	0	0.446
GBD15354.1 30S ribosomal protein S3 [bacterium HR26]	2.4161	0.3329	0.2304	0.7069	0
GBD22634.1 Short-chain-enoyl-CoA hydratase [bacterium HR29]	0.9586	0	0.2709	0	0
GBD23575.1 Monoterpene epsilon-lactone hydrolase [bacterium HR29]	1.7094	0	0.3221	0	0
GBD24062.1 3-oxoacyl-[acyl-carrier-protein] reductase FabG [bacterium HR29]	7.8145	0.942	1.5184	0.2858	1.3083
GBD34506.1 Spore protein YkvP [bacterium HR35]	0.6907	0.4441	0.7483	0.842	0.6553
GBD36641.1 hypothetical protein HRbin36_01766 [bacterium HR36]	0.462	0.4137	0.914	0	0.5415
GBD38143.1 L-methionine gamma-lyase [bacterium HR37]	0	0.1544	0.1056	0	0.3128
GBD42058.1 50S ribosomal protein L2 [bacterium HR39]	1.5902	0.2191	0	0	0
GBD42516.1 hypothetical protein HRbin39_01910 [bacterium HR39]	0	0.1149	0.1178	0.4879	0.4188
GBD43106.1 hypothetical protein HRbin40_00571 [bacterium HR40]	1.8153	2.6677	4.019	0.2656	1.8236
GBD43699.1 Ferredoxin-6 [bacterium HR40]	0	0.605	0.1773	0	0
GBD43869.1 Leucine-, isoleucine-, valine-, threonine-, and alanine-binding protein [bacterium HR40]	1.1789	1.1911	1.2218	0.8048	1.8422
GBD44178.1 4-methylaminobutanoate oxidase (formaldehyde-forming) [bacterium HR40]	0	0.0834	0.5131	0	0
GBD44244.1 Hydroxyacylglutathione hydrolase GloB [bacterium HR40]	0	0.1745	0.1789	0.1852	0.424
GBD44491.1 Carbon monoxide dehydrogenase medium chain [bacterium HR40]	0.2922	0.2416	0.0826	0	0.1957
GBD85478.1 general L-amino acid-binding periplasmic protein AapJ precursor [bacterium BMS3Abin02]	2.9729	0.2731	0.14	0	0.3318
GBD88055.1 hyaluronan synthase [bacterium BMS3Abin03]	0	0.7389	0.1895	0.3923	0.2245
GBD88596.1 long-chain-fatty-acid--CoA ligase FadD13 [bacterium BMS3Abin03]	1.7028	0.4199	0.4812	0.1571	0.7209
GBD88597.1 3-oxoacyl-[acyl-carrier-protein] reductase FabG [bacterium BMS3Abin03]	0	0.2355	0.3221	0.1667	0.8586
GBD91209.1 bacillolysin precursor [bacterium BMS3Abin04]	0	0.2872	0.2357	0.305	0.4886
GBD91775.1 hypothetical protein BMS3Abin04_02507 [bacterium BMS3Abin04]	0	0	0.5575	0.1924	0
GBD91813.1 cotH protein [bacterium BMS3Abin04]	1.3049	1.654	0.5163	0.7636	0.5243
GBD95695.1 putative cysteine protease YraA [bacterium BMS3Abin06]	0	0.6189	0.1411	1.0952	0
GBD97670.1 hypothetical protein BMS3Abin06_02571 [bacterium BMS3Abin06]	0.6704	0.3694	0	0.0981	0
GBD97984.1 polyribonucleotide nucleotidyltransferase [bacterium BMS3Abin06]	0	0.1963	0	2.0839	0.2981
GBE06330.1 beta-lactamase [bacterium BMS3Abin10]	0	0.4856	0.4981	0.3094	0.236
GBE06970.1 methylmalonyl-CoA carboxyltransferase 5S subunit [bacterium BMS3Abin11]	0	0	0	0	0.3693
GBE06995.1 PD-(D/E)XK nuclease superfamily protein [bacterium BMS3Abin11]	0.5605	0.3603	0.792	1.4758	0.9384
GBE07104.1 hypothetical protein BMS3Abin11_00206 [bacterium BMS3Abin11]	0	0	0.1534	0.1588	0.3634
GBE08045.1 60 kDa chaperonin [bacterium BMS3Abin11]	0	0	0.4141	0	0.1635
GBE08079.1 lipopolysaccharide heptosyltransferase 1 [bacterium BMS3Abin11]	0	0.1682	0.1725	0.1191	0.2044
GBE09362.1 hypothetical protein BMS3Abin11_02495 [bacterium BMS3Abin11]	0	0.4806	0.2958	0.5103	0.3504
GBE09452.1 lon protease [bacterium BMS3Abin11]	0.8842	0.2436	0.6664	0	0.1974
GBE14944.1 hypothetical protein BMS3Abin14_00998 [bacterium BMS3Abin14]	0	0	0	0.4689	0.1789
GBE15691.1 thiol-disulfide oxidoreductase ResA [bacterium BMS3Abin14]	0	1.4595	0.5444	0.2818	0.1612
GBE16564.1 undecaprenyl-phosphate mannosyltransferase [bacterium BMS3Abin15]	1.0055	0.1385	0	0.1471	0
GBE23860.1 hypothetical protein BMS3Bbin02_00125 [bacterium BMS3Bbin02]	0	0	0	0.6495	0.2973
GBE33235.1 30S ribosomal protein S1 [bacterium BMS3Bbin05]	2.2431	1.2788	1.8364	3.3719	2.331
GBE33642.1 cupin domain protein [bacterium BMS3Bbin06]	0	0.5652	2.1258	1.3003	2.0606
GBE36232.1 hypothetical protein BMS3Bbin07_00376 [bacterium BMS3Bbin07]	1.7994	0.3719	0.5086	0	0.6025
GBE42008.1 trifunctional nucleotide phosphoesterase protein YfkN precursor [bacterium BMS3Bbin10]	0	0.1682	0.2588	0.4465	0.3066
GBE42095.1 DNA ligase [bacterium BMS3Bbin10]	0	0.5709	0.2928	0.1516	0
GBE42635.1 mobA-like NTP transferase domain protein [bacterium BMS3Bbin10]	0.2206	0.2431	0.0623	0.5163	0.4431
GBE42726.1 formamidase [bacterium BMS3Bbin10]	0	0.4156	0	0	1.1785
GBE42850.1 acylase ACY 1 [bacterium BMS3Bbin10]	0	0.1667	0.2565	0	0
GBE42971.1 NMT1/THI5 like protein [bacterium BMS3Bbin10]	1.3757	2.507	5.6733	0.4704	6.1438
GBE42972.1 sialic acid TRAP transporter permease protein SiaT [bacterium BMS3Bbin10]	0.3799	0.4187	0.4295	0	0.1272
GBE43677.1 hypothetical protein BMS3Bbin10_01757 [bacterium BMS3Bbin10]	0	0.2141	0	0.5683	0.2602
GBE43833.1 glutathione-binding protein GsiB precursor [bacterium BMS3Bbin10]	0.6664	0.3856	1.149	0.2925	2.2985
GBE43891.1 oxalyl-CoA decarboxylase [bacterium BMS3Bbin10]	0.4815	0.1327	0.8151	0.1409	0.9982
GBE43898.1 NADH-quinone oxidoreductase subunit 1 [bacterium BMS3Bbin10]	0	0	0.2612	0.2703	0.3094
GBE43921.1 D-threo-3-hydroxyaspartate dehydratase [bacterium BMS3Bbin10]	0.4955	0	0.2801	0	0
GBE44209.1 biotin/lipoyl attachment protein [bacterium BMS3Bbin10]	0	0.3768	0.2577	0	0
GBE44386.1 3-oxoadipyl-CoA/3-oxo-5,6-dehydrosuberyl-CoA thiolase [bacterium BMS3Bbin10]	0	0.1308	0	0.4168	0.318
GBE45261.1 thiol:disulfide interchange protein DsbA precursor [bacterium BMS3Bbin11]	0.9768	0.2692	0.4141	0	0.1635
GBE45380.1 polyribonucleotide nucleotidyltransferase [bacterium BMS3Bbin11]	0.3543	0.2929	0.2003	0	0.2966
GBE45480.1 sigma factor AlgU regulatory protein MucB precursor [bacterium BMS3Bbin11]	0	0.3447	0.2357	0.122	0.1396
GBE45497.1 outer membrane protein assembly factor BamA precursor [bacterium BMS3Bbin11]	0	0	0.5368	0	0.212
GBE45872.1 preprotein translocase subunit SecA [bacterium BMS3Bbin11]	0	0.1095	0.7865	0	0.2662
GBE45875.1 DsrE/DsrF-like family protein [bacterium BMS3Bbin11]	0	1.3936	0.3276	2.7389	0.6791
GBE45909.1 LPS-assembly lipoprotein LptE precursor [bacterium BMS3Bbin11]	0	0.3555	0.4254	0.0629	0.216
GBE46183.1 hypothetical protein BMS3Bbin11_01279 [bacterium BMS3Bbin11]	0	0.2298	0	0.3659	0
GBE46629.1 rubrerythrin [bacterium BMS3Bbin11]	0	1.8841	2.6573	2.3756	4.8654
GBE46656.1 threonylcarbamoyladenosine tRNA methylthiotransferase MtaB [bacterium BMS3Bbin11]	0	0.4595	0.2357	0.122	0.5584
GBE46841.1 putative diguanylate cyclase AdrA [bacterium BMS3Bbin11]	0	1.4131	0.6902	1.3575	0.8995
GBE48353.1 dihydroorotate dehydrogenase B (NAD(+)), electron transfer subunit [bacterium BMS3Bbin12]	0	0	0	0	0.318
GBE52182.1 hypothetical protein BMS3Bbin14_00641 [bacterium BMS3Bbin14]	0	0.1427	0.4029	0.2401	0.1013
GBE58002.1 hypothetical protein BMS3Abin01_00930 [bacterium BMS3Abin01]	0	0.1192	0.3669	0	0.7246
GBF45998.1 di-heme cytochrome C peroxidase [Leptospira kobayashii]	0.9676	0.1777	0.1823	0	0.324
GBF72988.1 phosphate ABC transporter ATP-binding protein [Paenibacillus sp. 598K]	0	0	0.5368	0	0
GBF88631.1 NADH:ubiquinone oxidoreductase 76 kDa subunit [Raphidocelis subcapitata]	5.631	0	0	0	0
GBF89441.1 hypothetical protein Rsub_02013 [Raphidocelis subcapitata]	0.3676	0.1013	0.1039	0	0.4924
GBF89916.1 V-type proton ATPase catalytic subunit A [Raphidocelis subcapitata]	2.31	0	0	0.1352	0
GBF90852.1 hypothetical protein Rsub_03706 [Raphidocelis subcapitata]	0	0.3175	0	0	0
GBF90882.1 40S ribosomal protein S27 [Raphidocelis subcapitata]	0.4884	0	0.2761	0	0
GBF91975.1 hypothetical protein Rsub_04699 [Raphidocelis subcapitata]	12.1558	0	0	0	0
GBF92671.1 hypothetical protein Rsub_05040 [Raphidocelis subcapitata]	1.641	0.1507	0.1546	0	0
GBF93481.1 photosystem I reaction center subunit IV [Raphidocelis subcapitata]	1.2662	0.1745	0.1789	0	0
GBF94375.1 eukaryotic translation elongation factor 1 alpha [Raphidocelis subcapitata]	6.7977	0.0551	0.113	0.0585	0.2678
GBF94982.1 hypothetical protein Rsub_07483 [Raphidocelis subcapitata]	0.8766	0.1208	0	0	0.1468
GBF95551.1 V-type proton ATPase subunit F [Raphidocelis subcapitata]	1.7094	0.157	0	0	0
GBF96391.1 dynein heavy chain axonemal [Raphidocelis subcapitata]	8.4802	0.161	0	0.2023	0.1396
GBF96590.1 hypothetical protein Rsub_09336 [Raphidocelis subcapitata]	0.3716	0	0.105	0	0
GBF97683.1 flagellar outer dynein arm heavy chain beta [Raphidocelis subcapitata]	2.0411	0	0	0	0
GBF97736.1 hypothetical protein Rsub_10900 [Raphidocelis subcapitata]	4.1262	0	0	0	0
GBF98008.1 anion transporter chloroplastic-like [Raphidocelis subcapitata]	3.2289	0	0	0	0
GBF98363.1 hypothetical protein Rsub_10758 [Raphidocelis subcapitata]	0.6977	0	0.1972	0.2041	0
GBF98373.1 60S ribosomal protein L23 [Raphidocelis subcapitata]	1.2508	0.2298	0.3535	0	0.4188
GBF98555.1 sugar phosphate phosphate translocator-like [Raphidocelis subcapitata]	5.3982	0	0	0	0
GBF99074.1 hypothetical protein Rsub_11845 [Raphidocelis subcapitata]	1.5308	0.0937	0.1923	0.0995	0.1709
GBF99184.1 elongation factor EF-3 [Raphidocelis subcapitata]	0	0.317	0.1858	0.0962	0.3853
GBG00361.1 hypothetical protein Rsub_13120 [Raphidocelis subcapitata]	0.4558	0.1256	0	0.1334	0
GBG03373.1 hypothetical protein AZSI13_27000 [Azospira sp. I13]	0	0.2617	0.1342	0.1389	0.636
GBG13915.1 shikimate kinase [Novimethylophilus kurashikiensis]	0	0.3193	0.1638	0	0
GBG14092.1 uncharacterized protein NMK_1652 [Novimethylophilus kurashikiensis]	0.3757	1.0041	0.9521	0.1099	1.0316
GBG23817.1 Autophagy-related protein 9 [Hondaea fermentalgiana]	0.8339	0.3064	0.4714	0	0.3723
GBG23842.1 60S ribosomal protein L7 [Hondaea fermentalgiana]	3.2177	0	0	0	0
GBG23941.1 Hypothetical Protein FCC1311_001602 [Hondaea fermentalgiana]	0.444	0	0	0	0
GBG24019.1 Next to BRCA1 1 protein [Hondaea fermentalgiana]	0.325	1.36	0.8066	0.6449	0.1301
GBG24096.1 Eukaryotic translation initiation factor 3 subunit F [Hondaea fermentalgiana]	1.6883	0.2326	0	0	0.1413
GBG24160.1 Kinesin light chain 3 [Hondaea fermentalgiana]	2.4228	0.0742	0.0507	0.2625	0.1202
GBG24396.1 Creatine kinase B-type [Hondaea fermentalgiana]	11.4631	0	0	0.1177	0
GBG24609.1 Creatine kinase B-type [Hondaea fermentalgiana]	5.439	0	0	0.0758	0
GBG24665.1 Voltage-dependent L-type calcium channel subunit alpha-1S [Hondaea fermentalgiana]	2.3944	0	0	0	0
GBG24726.1 Hypothetical Protein FCC1311_009442 [Hondaea fermentalgiana]	0.5795	0	0	0.0848	0
GBG24727.1 Hypothetical Protein FCC1311_009452 [Hondaea fermentalgiana]	1.5128	0	0	0	0
GBG24807.1 Helicase SWR1 [Hondaea fermentalgiana]	1.9126	0	0.2027	0.0699	0.0801
GBG24881.1 Sushi, von Willebrand factor type A, EGF and pentraxin domain-containing protein 1 [Hondaea fermentalgiana]	1.5828	0.1745	0	0.1852	0.212
GBG24993.1 Serine incorporator 3 [Hondaea fermentalgiana]	2.5641	0	0	0	0
GBG25180.1 Hepatocyte growth factor receptor [Hondaea fermentalgiana]	4.5598	0.3768	0.6414	0.4779	0.318
GBG25218.1 E3 ubiquitin-protein ligase NEDD4-like [Hondaea fermentalgiana]	0.3256	0.1196	0.2454	0.1588	0
GBG25229.1 Kinesin, putative [Hondaea fermentalgiana]	0.6105	0	0	0.3572	0
GBG25261.1 60S ribosomal protein L3 [Hondaea fermentalgiana]	2.2792	0.2093	0.6442	0	0
GBG25510.1 ABC transporter ATP-binding protein [Hondaea fermentalgiana]	0	0.2312	0.2371	0.3068	0
GBG25832.1 Autophagy-related protein 8 [Hondaea fermentalgiana]	0	0.2336	0.1597	0	0
GBG26188.1 Thioredoxin [Hondaea fermentalgiana]	2.849	0.0924	0.1895	0	0
GBG26283.1 Calmodulin-like protein [Hondaea fermentalgiana]	3.5988	0.1417	0	0	0
GBG26464.1 60S ribosomal protein L7a [Hondaea fermentalgiana]	2.9915	0	0	0	0
GBG26768.1 Hypoxanthine-guanine phosphoribosyltransferase [Hondaea fermentalgiana]	0	0.1035	0.4247	0	0
GBG26808.1 Hypothetical Protein FCC1311_030302 [Hondaea fermentalgiana]	0.6051	0.5655	0.3517	0	0.1577
GBG27176.1 Ion channel CASTOR [Hondaea fermentalgiana]	1.628	0.1653	0.1695	0.5265	0.2008
GBG27222.1 Hypothetical Protein FCC1311_034442 [Hondaea fermentalgiana]	0	0	0	0	0.1908
GBG27424.1 Hypothetical Protein FCC1311_036452 [Hondaea fermentalgiana]	0.5028	0.2771	0	0	0
GBG27527.1 DnaJ family protein [Hondaea fermentalgiana]	1.7994	0	0.1695	0	0
GBG27550.1 Cytochrome c [Hondaea fermentalgiana]	2.5802	0	0	0	0
GBG27606.1 Rho GTPase activating protein, putative [Hondaea fermentalgiana]	5.0649	0	0	0	0.2827
GBG28027.1 Meckelin [Hondaea fermentalgiana]	2.2792	0	0	0	0
GBG28211.1 Tetratricopeptide repeat protein 21B [Hondaea fermentalgiana]	1.8581	0.4096	0.2101	0	0
GBG28666.1 Hepatocyte growth factor receptor [Hondaea fermentalgiana]	0.8766	0	0.2478	0.1282	0
GBG28788.1 Receptor-type tyrosine-protein phosphatase F [Hondaea fermentalgiana]	34.0179	2.4628	1.0037	0.4681	0.1999
GBG28987.1 Polyubiquitin [Hondaea fermentalgiana]	0.5795	0	0	0	0
GBG28992.1 Citrate synthase, mitochondrial [Hondaea fermentalgiana]	3.2783	0	0.0662	0	0
GBG29242.1 Isocitrate dehydrogenase NADP [Hondaea fermentalgiana]	1.628	0	0.2301	0	0
GBG29276.1 Methionine synthase [Hondaea fermentalgiana]	2.3148	0.0491	0	0.1563	0.0596
GBG29412.1 Dynein heavy chain 7, axonemal [Hondaea fermentalgiana]	2.2297	0.1024	0	0	0
GBG29462.1 ADP-ribosylation factor [Hondaea fermentalgiana]	10.2055	0.703	0.7211	0.2986	0.1709
GBG29785.1 Ubiquitin-conjugating enzyme E2 C [Hondaea fermentalgiana]	0.8766	0	0	0	0
GBG30056.1 Gamma-tubulin complex component 2 [Hondaea fermentalgiana]	0	0	0	0.1389	0
GBG30259.1 Glutathione S-transferase [Hondaea fermentalgiana]	0.8766	0	0	0	0
GBG30268.1 Nucleoredoxin [Hondaea fermentalgiana]	0.6069	0	0	0	0
GBG30306.1 Neurogenic locus notch-like protein 2 [Hondaea fermentalgiana]	0.8827	0	0	0	0
GBG30536.1 Hydroxysteroid dehydrogenase-like protein 2 [Hondaea fermentalgiana]	0.263	0.1449	0	0	0
GBG30562.1 Elongation factor 1-alpha 1 [Hondaea fermentalgiana]	0.6977	0	0.5618	0	0.2336
GBG30623.1 Hypothetical Protein FCC1311_068432 [Hondaea fermentalgiana]	0	0.1761	0	0.2804	0
GBG30900.1 Lon protease-like, mitochondrial [Hondaea fermentalgiana]	0.3166	0.3489	0.0895	0.1852	0
GBG31111.1 14-3-3 protein-like [Hondaea fermentalgiana]	0	0.1495	0.3068	0	0
GBG31431.1 CBL-interacting protein kinase 23 [Hondaea fermentalgiana]	1.2901	0.0444	0.1823	0	0.054
GBG31440.1 NAD-specific glutamate dehydrogenase, putative [Hondaea fermentalgiana]	0	0.2205	0.9736	0	0.0931
GBG31676.1 Protein disulfide-isomerase [Hondaea fermentalgiana]	0	0.0688	0.2821	0	0
GBG31827.1 Tubulin polyglutamylase TTLL5 [Hondaea fermentalgiana]	6.4315	0	0.1913	0	0
GBG32019.1 Calcineurin B-like protein 1 [Hondaea fermentalgiana]	0.7859	0	0.2221	0	0
GBG32026.1 4-hydroxyphenylpyruvate dioxygenase [Hondaea fermentalgiana]	9.2706	0.1869	0	0	0
GBG32197.1 60S acidic ribosomal protein P0 [Hondaea fermentalgiana]	0.3799	0.1047	0.3221	0	0
GBG32418.1 Dynein heavy chain 1, axonemal [Hondaea fermentalgiana]	5.6603	0.1248	0	0	0
GBG32446.1 Histone H3 [Hondaea fermentalgiana]	0	0.2812	0	0	0
GBG32536.1 Transitional endoplasmic reticulum ATPase [Hondaea fermentalgiana]	1.2607	0	0.1111	0	0
GBG32560.1 EH-domain containing protein, putative [Hondaea fermentalgiana]	1.5009	0.0919	0.0471	0	0.1117
GBG32599.1 Tenascin [Hondaea fermentalgiana]	11.1138	0.6895	0	0.0813	0
GBG33020.1 Hypothetical Protein FCC1311_092442 [Hondaea fermentalgiana]	0	0.1273	0.2612	0.5407	0.4641
GBG33025.1 Tubulin alpha chain [Hondaea fermentalgiana]	6.3383	0.2117	0.2171	0.0562	0
GBG33121.1 Dynein heavy chain 5, axonemal [Hondaea fermentalgiana]	4.1277	0.3405	0	0.1235	0
GBG33254.1 Cilia- and flagella-associated protein 57 [Hondaea fermentalgiana]	1.405	0.2581	0	0	0
GBG33414.1 ADP,ATP carrier protein [Hondaea fermentalgiana]	0	0.0703	0.1442	0	0
GBG33631.1 60S ribosomal protein L35a [Hondaea fermentalgiana]	4.4691	0	0	0	0
GBG33841.1 2-isopropylmalate synthase [Hondaea fermentalgiana]	1.4652	0	0	0.1429	0
GBG34068.1 Endothelin-converting enzyme 1 [Hondaea fermentalgiana]	0.4955	0	0.14	0.3624	0
GBG34271.1 Adenylosuccinate synthetase [Hondaea fermentalgiana]	1.1028	0.3545	0	0.1076	0
GBG34313.1 Soluble calcium-activated nucleotidase 1 [Hondaea fermentalgiana]	1.0519	0	0.1208	0	0
GBG34327.1 Peroxisomal multifunctional enzyme type 2 [Hondaea fermentalgiana]	0.8547	0	0	0	0
GBG34357.1 ATP synthase subunit alpha, chloroplastic [Hondaea fermentalgiana]	1.9231	0.1766	0.302	0.125	0.1431
GBG34358.1 40S ribosomal protein S15a [Hondaea fermentalgiana]	3.3445	0.512	0.5252	0	0.2489
GBG34896.1 Histone H2A [Hondaea fermentalgiana]	4.1327	0	0	0	0
GBG35017.1 6-phosphofructo-2-kinase/fructose-2,6-bisphosphatase [Hondaea fermentalgiana]	0.6977	0	0.1183	0	0
GBG35084.1 F-box DNA helicase protein 1 [Hondaea fermentalgiana]	15.55	0	0	0	0
GBG35115.1 G8 domain-containing protein DDB_G0286897 [Hondaea fermentalgiana]	0	0	0	0.241	0.1379
GBG35237.1 Tubulin alpha chain, partial [Hondaea fermentalgiana]	2.2792	0	0.1288	0	0
GBG41397.1 hypothetical protein CBR_g87784, partial [Chara braunii]	0.6804	0.1406	0.0961	0.1991	0.2848
GBG55879.1 dipeptide epimerase [Sporomusaceae bacterium FL31]	0	0.7437	0.1907	0.1316	0.3766
GBG58661.1 hypothetical protein CBR_g62 [Chara braunii]	2.0111	0	0	0	0
GBG58980.1 hypothetical protein CBR_g24329 [Chara braunii]	3.6289	0.2105	0.4319	0	0
GBG59052.1 hypothetical protein CBR_g24398 [Chara braunii]	0.677	0.1865	0	0.099	0
GBG59625.1 hypothetical protein CBR_g49889 [Chara braunii]	3.0166	0	0	0	0
GBG62112.1 hypothetical protein CBR_g29313 [Chara braunii]	1.9648	0.1624	0.1111	0.2874	0.3948
GBG62169.1 hypothetical protein CBR_g29368 [Chara braunii]	6.1601	0.0424	0.0871	0	0
GBG62922.1 hypothetical protein CBR_g34293 [Chara braunii]	24.7723	1.097	0.6787	0.2958	0.2962
GBG63363.1 hypothetical protein CBR_g37720 [Chara braunii]	5.0277	0.3694	0.1895	0.2942	0.3367
GBG63717.1 hypothetical protein CBR_g39259 [Chara braunii]	0.8238	0.1135	0.1164	0.1205	0.1379
GBG65182.1 hypothetical protein CBR_g49976 [Chara braunii]	0.7814	0.1077	0.1104	0.1143	0.1308
GBG67926.1 hypothetical protein CBR_g1046 [Chara braunii]	7.8541	0	0	0	0
GBG70030.1 hypothetical protein CBR_g4857 [Chara braunii]	3.3134	0.415	0.5959	0.4847	0.2522
GBG70297.1 hypothetical protein CBR_g6425 [Chara braunii]	0.5427	0.1495	0	0	0
GBG70466.1 hypothetical protein CBR_g6594 [Chara braunii]	1.2821	0.2355	0	0.125	0.1431
GBG71433.1 hypothetical protein CBR_g8852 [Chara braunii]	2.442	0.1346	0.4141	0.3572	0.3271
GBG71976.1 hypothetical protein CBR_g10914 [Chara braunii]	1.4446	0	0	0.4226	0
GBG72417.1 hypothetical protein CBR_g11996 [Chara braunii]	66.423	1.8168	0.6902	0.7145	0.8177
GBG72475.1 hypothetical protein CBR_g12050 [Chara braunii]	19.0041	0.3421	0.6748	0.3912	0.2558
GBG73459.1 hypothetical protein CBR_g16801 [Chara braunii]	3.0546	0.518	0.4649	0.4812	0.1574
GBG74450.1 hypothetical protein CBR_g18862 [Chara braunii]	3.1658	0.5011	0.1212	0	0.3417
GBG75289.1 hypothetical protein CBR_g19922 [Chara braunii]	22.9364	0	0	0	0
GBG75672.1 hypothetical protein CBR_g20299 [Chara braunii]	2.6299	0.4529	0.1858	0.1924	0
GBG76337.1 hypothetical protein CBR_g22084 [Chara braunii]	2.8915	0.1875	0.3846	0	0
GBG76629.1 hypothetical protein CBR_g22845 [Chara braunii]	2.1147	0	0	0	0
GBG77086.1 hypothetical protein CBR_g23412 [Chara braunii]	24.4759	1.9666	1.0901	0.3371	1.0327
GBG77441.1 hypothetical protein CBR_g23890 [Chara braunii]	11.7844	0.5068	0.0799	0.5171	0.1895
GBG78322.1 hypothetical protein CBR_g26350 [Chara braunii]	4.4244	0	0	0	0
GBG78442.1 hypothetical protein CBR_g26471 [Chara braunii]	0.3287	0.1812	0	0	0
GBG79962.1 hypothetical protein CBR_g30224 [Chara braunii]	5.6046	0	0	0	0
GBG81102.1 hypothetical protein CBR_g31778 [Chara braunii]	0.3716	0.3072	0.5252	0.6523	0.7466
GBG81615.1 hypothetical protein CBR_g32607 [Chara braunii]	2.3463	0.4618	0.2842	0.049	0.1122
GBG82059.1 hypothetical protein CBR_g34339 [Chara braunii]	4.0222	0	0	0	0
GBG82427.1 hypothetical protein CBR_g34803 [Chara braunii]	3.8375	0	0	0.1021	0
GBG83012.1 hypothetical protein CBR_g36631 [Chara braunii]	22.6317	3.118	3.1982	0.8453	0.9674
GBG83501.1 hypothetical protein CBR_g37215 [Chara braunii]	0	0	0	0.1539	0
GBG84246.1 hypothetical protein CBR_g38217 [Chara braunii]	8.3452	0.2967	0	0	0
GBG84961.1 hypothetical protein CBR_g39424 [Chara braunii]	0.6704	0.1847	0.1895	0	0.2245
GBG85172.1 hypothetical protein CBR_g39737 [Chara braunii]	3.1397	0.3845	0	0	0
GBG85631.1 hypothetical protein CBR_g40359 [Chara braunii]	5.0649	0	0	0	0
GBG86230.1 hypothetical protein CBR_g41135 [Chara braunii]	3.2177	0	0	0	0
GBG86297.1 hypothetical protein CBR_g41291 [Chara braunii]	5.8867	0.1872	0	0	0
GBG86683.1 hypothetical protein CBR_g41746 [Chara braunii]	5.544	0	0	0.2703	0.3094
GBG86745.1 hypothetical protein CBR_g41810 [Chara braunii]	4.2312	0.513	0.5262	0.0495	0.1133
GBG87410.1 hypothetical protein CBR_g45467 [Chara braunii]	2.7571	0.1519	0	0.0807	0.1846
GBG88179.1 hypothetical protein CBR_g46668 [Chara braunii]	6.3929	0.9191	0.3142	0.3659	0.2792
GBG88946.1 hypothetical protein CBR_g48556 [Chara braunii]	1.4548	0	0	0	0
GBG91851.1 hypothetical protein CBR_g53742 [Chara braunii]	0.6051	0.0834	0.171	0.177	0.3039
GBG93046.1 hypothetical protein CBR_g58401 [Chara braunii]	4.4985	0	0	0	0
GBL03271.1 chromosome segregation protein SMC [Glaciecola sp. KUL10]	0	0.7676	1.2168	1.4078	1.4416
GBL03503.1 archaeal ATPase, fused to C-terminal DUF234 domain [Glaciecola sp. KUL10]	0	1.5962	2.4759	0.0415	1.0403
GBL03586.1 serine acetyltransferase [Glaciecola sp. KUL10]	0	0.1495	0	0.4763	0
GBL03621.1 ribulose-phosphate 3-epimerase [Glaciecola sp. KUL10]	0	0.2967	0.6087	0.2363	0.2704
GBL03905.1 glucose dehydrogenase [Glaciecola sp. KUL10]	0	0.2692	0.2761	0.1429	0
GBL04033.1 flagellar biosynthesis protein FlhA [Glaciecola sp. KUL10]	0	0.0906	0	0.4809	0.5504
GBL04289.1 sugar (Glycoside-Pentoside-Hexuronide) transporter [Glaciecola sp. KUL10]	0	0.2447	0.502	0	0.2973
GBL04321.1 glycosyl hydrolase, family 16 [Glaciecola sp. KUL10]	0	0.1794	0	0.7621	0
GBL04432.1 chemotaxis protein [Glaciecola sp. KUL10]	0	0.8021	0.0878	1.8773	0.5394
GBL04526.1 TonB-dependent receptor [Glaciecola sp. KUL10]	0	0.3557	0.5471	1.895	0.106
GBL04752.1 nucleoside-diphosphate kinase [Glaciecola sp. KUL10]	0.9497	34.5418	40.6643	46.4008	36.4108
GBL05434.1 integral membrane sensor signal transduction histidine kinase [Glaciecola sp. KUL10]	0	0.5607	0	0.1191	0.2726
GBL05645.1 methyl-accepting chemotaxis sensory transducer [Glaciecola sp. KUL10]	0	0.1002	0.3084	0.3192	0.4871
GBL05666.1 N-acetylgalactosamine 6-sulfatase [Glaciecola sp. KUL10]	0	4.1917	3.7676	1.56	3.4134
GBL05751.1 hypothetical protein KUL10_30790 [Glaciecola sp. KUL10]	0	1.4678	1.6956	1.1383	0.3531
GBL05907.1 iron complex outermembrane recepter protein [Glaciecola sp. KUL10]	0	3.056	2.4791	5.94	1.697
GBL05944.1 hypothetical protein KUL10_32770 [Glaciecola sp. KUL10]	0.4328	0.5962	0.4893	1.0129	0.4347
GBL06030.1 C4-dicarboxylate transporter family protein, DctQ subunit [Glaciecola sp. KUL10]	0.5762	8.6796	3.9086	4.7765	7.3961
GBL06269.1 MscS mechanosensitive ion channel [Glaciecola sp. KUL10]	0	2.4504	3.3513	3.0355	3.0109
GBL06313.1 lipoprotein [Glaciecola sp. KUL10]	0	87.7677	12.9228	205.193	26.0108
GBL20676.1 adenosyl-chloride synthase [Acidimicrobiaceae bacterium]	0.8547	0.2355	0	0	0
GBL21021.1 uncharacterized metal-dependent hydrolase Yab [Acidimicrobiaceae bacterium]	0.7514	0	0.1062	0	0.3774
GBL21168.1 hypothetical protein EMGBS4_12280 [Acidimicrobiaceae bacterium]	0	0.227	0.2328	0.3615	0.2759
GBL21563.1 hypothetical protein EMGBS4_16230 [Acidimicrobiaceae bacterium]	4.8525	1.4587	0.9974	0.1291	1.551
GBL21921.1 lignostilbene-alpha,beta-dioxygenase isozyme III [Acidimicrobiaceae bacterium]	0.4902	0.3714	0.381	0.2868	0.4103
GBL26822.1 hypothetical protein EMGBS8_07700 [Verrucomicrobia bacterium]	0	0.6893	0.2357	0.122	0.5584
GBL31790.1 uncharacterized FAD-linked oxidoreductase Rv2280 [Methylophilaceae bacterium]	0.4383	0	0	0.2565	0
GBL31962.1 NADH-quinone oxidoreductase subunit A [Methylophilaceae bacterium]	1.554	0.1427	0.732	0	0.1735
GBL32005.1 hypothetical protein EMGBS12_03150 [Methylophilaceae bacterium]	0.6512	0.8972	0.6442	0.2858	1.4174
GBL32016.1 uncharacterized protein AF_0130 [Methylophilaceae bacterium]	1.2066	0.1108	0.341	0.1177	0.404
GBL32081.1 UPF0047 protein MTH_771 [Methylophilaceae bacterium]	0.7597	0.2093	0.3221	0	0
GBL32094.1 indole-3-glycerol phosphate synthase [Methylophilaceae bacterium]	0	0	0.3646	0	0
GBL32097.1 anthranilate synthase component 1 [Methylophilaceae bacterium]	0.4884	0.1346	0	0.1429	0
GBL32112.1 glutamyl-tRNA(Gln) amidotransferase subunit A [Methylophilaceae bacterium]	0	0	0.3814	0	0
GBL32158.1 vitamin B12-dependent ribonucleoside-diphosphate reductase [Methylophilaceae bacterium]	1.5083	0.9698	0.9947	0	0.6734
GBL32189.1 arginine--tRNA ligase [Methylophilaceae bacterium]	0.8547	0.5495	0.2416	0	0.0954
GBL32291.1 guanosine-3',5'-bis(diphosphate) 3'-pyrophosphohydrolase [Methylophilaceae bacterium]	1.1655	0.2141	0.2196	0.2273	0.7805
GBL32307.1 transcription termination/antitermination protein NusA [Methylophilaceae bacterium]	2.71	0.2872	0	0	0.2792
GBL32417.1 ATP-dependent zinc metalloprotease FtsH [Methylophilaceae bacterium]	1.1789	0.2166	0.6664	0.115	1.3159
GBL32422.1 carbamoyl-phosphate synthase large chain [Methylophilaceae bacterium]	0.7997	0.4407	0.9606	0.0585	0.2678
GBL32423.1 4-hydroxy-tetrahydrodipicolinate reductase [Methylophilaceae bacterium]	0	0.4096	0.5602	0.2899	0
GBL32473.1 hypothetical protein EMGBS12_07830 [Methylophilaceae bacterium]	0.6512	0.7178	0.8282	0.2858	0.8722
GBL32654.1 enolase [Methylophilaceae bacterium]	0	0.6436	0.3601	0	0.2133
GBL33117.1 tryptophan synthase beta chain 2 [Actinobacteria bacterium]	0	0.3089	0.396	0.4099	0.0938
GBL33916.1 putative quercetin 2,3-dioxygenase ZMO1337 [Pelagibacterales bacterium]	0	0.1427	0.1464	0	0
GBL34804.1 hypothetical protein EMGBS15_03990 [Filimonas sp.]	2.7571	0.7597	0.3117	0	0
GBL34841.1 serine-rich adhesin for platelets [Filimonas sp.]	3.6495	0.3102	0.1342	0	0.3271
GBL35249.1 11-beta-hydroxysteroid dehydrogenase-like 3 [Filimonas sp.]	0	0.7341	0.1255	0	0.1487
GBL35621.1 hypothetical protein EMGBS15_12160 [Filimonas sp.]	2.8023	0	0.3168	0.8199	0.1877
GBL35944.1 uncharacterized protein HI_1415 [Filimonas sp.]	0	0.1365	0.14	0.5799	0
GBL36176.1 hypothetical protein EMGBS15_17710 [Filimonas sp.]	2.2592	0.8017	1.2989	0	0.6348
GBL41203.1 hypothetical protein EMGBD3_05710 [Nitrosarchaeum sp.]	0	0.1385	0	0	0.1684
GBL42155.1 hypothetical protein EMGBD3_15230 [Nitrosarchaeum sp.]	0	0.5065	0.1039	0.5378	0.3693
GBP13511.1 Retrovirus-related Pol polyprotein from transposon 297, partial [Eumeta japonica]	23.3638	0	0	0	0
GBP26796.1 Retrovirus-related Pol polyprotein from transposon TNT 1-94 [Eumeta japonica]	16.5515	0	0	0	0.0454
GBP66806.1 Transposon Tf2-8 polyprotein [Eumeta japonica]	2.4774	0	0	0	0
GBP68959.1 hypothetical protein EVAR_30225_1 [Eumeta japonica]	0.9497	1.8318	0.8052	2.5006	0.318
GBP69520.1 hypothetical protein EVAR_88421_1 [Eumeta japonica]	0	0	0	0	3.024
GBP81078.1 Protein HID1 [Eumeta japonica]	0	0.1983	0.2034	0	0
GBR72543.1 pyruvate phosphate dikinase [Candidatus Termititenax aidoneus]	0	0.5034	0.2213	0.0764	0
GBR73442.1 UDP-glucuronic acid decarboxylase 1 [Candidatus Termititenax aidoneus]	0	0.124	0.1271	0	0.9038
GBU08484.1 hypothetical protein AwDysgo_18150 [Bacteroidales bacterium]	4.481	0.0915	0.1876	0.1457	0.1111
GBU13185.1 RNA polymerase sigma24 factor [Enterobacterales bacterium]	0	0.3426	0	0.1819	0
GBU14897.1 NAD(P) transhydrogenase subunit alpha [Polaromonas sp.]	0	0.4664	0.0957	0	0.1133
GBU15175.1 acyl-CoA dehydrogenase [Polaromonas sp.]	0.764	0.9999	1.0257	0.5029	1.9826
GBU15470.1 chromosome partitioning protein ParA [Polaromonas sp.]	0	0.0915	0	0.1942	0.2223
GCC53667.1 catalase/peroxidase HPI [Cytophagaceae bacterium Ys]	0.2382	0.3611	0.4377	0.1394	0.718
GCD78426.1 hypothetical protein JCM31826_19080 [Schleiferia sp. LA]	0	0	0	1.2124	0
GCD79174.1 acyl-CoA dehydrogenase [Schleiferia thermophila]	2.5191	0.0992	0.1017	0.1053	0
GCD88718.1 hypothetical protein NLS1_07240 [Nocardioides sp. LS1]	1.5902	0.1095	0.2247	0.2326	0
GCF45364.1 hypothetical protein parPi_0004880 [Paroedura picta]	0	0	0.192	0.0662	0.3791
GCF45978.1 hypothetical protein parPi_0005636 [Paroedura picta]	2.0111	0	0.1137	0	0
GCL36914.1 putative N-terminal subunit of transketolase [Sphaerospermopsis reniformis]	0	0	0.341	0.2354	0.1347
GCL61289.1 fatty-acyl-CoA synthase [Aquabacterium sp. W35]	1.4147	0.1299	0.0666	0	0.3948
GDX09288.1 anaerobically induced outer membrane protein [Verrucomicrobia bacterium]	0	0.227	0.1164	1.9282	0
GDX10013.1 hypothetical protein LBMAG57_17850 [Verrucomicrobia bacterium]	0	0.2641	0.4515	0.0935	0.428
GDX14832.1 proteasome-associated ATPase [Actinobacteria bacterium]	0.4022	0.4433	0.341	0.353	0.1347
GDX15714.1 spermidine/putrescine ABC transporter substrate-binding protein [Actinobacteria bacterium]	0.6451	0	0.547	0.2831	0.216
GDX16763.1 sugar ABC transporter substrate-binding protein [Actinobacteria bacterium]	0.5461	0.4816	0.3396	0.2237	0.4755
GDX17202.1 sugar ABC transporter substrate-binding protein [Actinobacteria bacterium]	0.7726	0.5322	0.3821	0.4521	1.0348
GDX17313.1 hypothetical protein LBMAG05_06090 [Actinobacteria bacterium]	0.5028	0.1385	0	0.2942	0
GDX17503.1 ATP-dependent Clp protease proteolytic subunit 2 [Actinobacteria bacterium]	0.9117	0.2512	0.9019	0	0.7632
GDX17574.1 hypothetical protein LBMAG05_08700 [Actinobacteria bacterium]	0	0.1472	0.9059	1.094	0.7155
GDX17575.1 hypothetical protein LBMAG05_08710 [Actinobacteria bacterium]	0	0.2617	0	0	0
GDX17576.1 hypothetical protein LBMAG05_08720 [Actinobacteria bacterium]	2.8265	0.4083	1.8995	0.4893	0.5122
GDX17577.1 hypothetical protein LBMAG05_08730 [Actinobacteria bacterium]	1.7139	1.7386	1.4095	0.85	0.8808
GDX17749.1 ABC transporter substrate-binding protein [Actinobacteria bacterium]	0	0.3885	0.2988	0.5156	0.118
GDX17988.1 cell division protein FtsX [Actinobacteria bacterium]	0	0.7638	0.2612	0.6758	1.0829
GDX18475.1 hypothetical protein LBMAG06_06040 [Actinobacteria bacterium]	2.1822	0.5011	0.9252	0.2128	1.0961
GDX19159.1 ribosome-recycling factor [Actinobacteria bacterium]	0	0.5675	0.2328	0.4821	0.4138
GDX19577.1 3-isopropylmalate dehydrogenase [Actinobacteria bacterium]	0.278	0	0	0	0.3723
GDX19687.1 thioredoxin [Actinobacteria bacterium]	0	1.9114	1.1203	1.1597	0.1659
GDX20287.1 O-acetylhomoserine (thiol)-lyase [Actinobacteria bacterium]	2.2136	0.5422	0.5561	0.2159	0.7412
GDX20599.1 methyltetrahydrofolate--corrinoid methyltransferase [Actinobacteria bacterium]	0.6331	0.1745	0	0.9262	0.424
GDX20712.1 isochorismatase [Actinobacteria bacterium]	0.3303	0.8192	0.5602	0.9181	0.8849
GDX22199.1 4-aminobutyrate aminotransferase [Actinobacteria bacterium]	0	0.227	0.1552	0.241	0.5977
GDX22937.1 FAD-dependent oxidoreductase [Actinobacteria bacterium]	0	0	0	0.3031	0
GDX25443.1 alanine dehydrogenase [Actinobacteria bacterium]	0	0	0.1823	0.1887	0
GDX25924.1 hypothetical protein LBMAG12_02980 [Actinobacteria bacterium]	0	0	0	0.2001	0
GDX26163.1 chaperone protein ClpB [Actinobacteria bacterium]	1.42	0.3612	0.5866	0.1917	0.4755
GDX26505.1 oligopeptide transport system permease protein AppB [Actinobacteria bacterium]	0.3256	0.1794	0.1841	0.0953	0.6542
GDX27247.1 sporulation initiation inhibitor protein Soj [Actinobacteria bacterium]	0.3757	0.7247	0	0.3298	0.2516
GDX27298.1 hypothetical protein LBMAG12_16720 [Actinobacteria bacterium]	0	0	0.1239	0	0
GDX27434.1 enoyl-CoA hydratase [Actinobacteria bacterium]	0	0.3114	0.559	0	0.3784
GDX27878.1 hydrolase [Actinobacteria bacterium]	0.3885	0.5353	0.4392	0	0
GDX27887.1 LLM class F420-dependent oxidoreductase [Actinobacteria bacterium]	0.6512	0.3589	0	0	0
GDX28713.1 acetyl-CoA acetyltransferase [Actinobacteria bacterium]	0	0.1449	1.1893	0	0.1761
GDX29381.1 DNA-directed RNA polymerase subunit beta [Actinobacteria bacterium]	0.5698	0.314	0.2416	0.1667	0.954
GDX30239.1 hypothetical protein LBMAG14_07150 [Actinobacteria bacterium]	0.526	0.7247	0	0	0
GDX30301.1 hypothetical protein LBMAG14_07770 [Actinobacteria bacterium]	0.4383	0	0	0.1282	0.1468
GDX30539.1 alpha-acetolactate decarboxylase [Actinobacteria bacterium]	0	0.3713	0.2856	0.7884	0.5639
GDX31097.1 hypothetical protein LBMAG15_00310 [Actinobacteria bacterium]	0	0.1406	0	0.1493	0
GDX31103.1 ATP-dependent zinc metalloprotease FtsH [Actinobacteria bacterium]	0	0	0	0.3031	0.3469
GDX31113.1 phosphate-binding protein [Actinobacteria bacterium]	0.8097	17.7886	8.408	25.3854	10.1897
GDX31115.1 phosphate transport system permease protein PstA [Actinobacteria bacterium]	0	0	0.3332	0.6898	0.2632
GDX31116.1 phosphate transport system permease protein [Actinobacteria bacterium]	0	0.5138	0	1.0003	0.3122
GDX31123.1 carbon-monoxide dehydrogenase large subunit [Actinobacteria bacterium]	1.8122	1.0177	0.783	1.226	1.6007
GDX31125.1 carbon monoxide dehydrogenase medium subunit [Actinobacteria bacterium]	0.8601	0.1777	0.1215	0.1258	0.792
GDX31179.1 hypothetical protein LBMAG15_01130 [Actinobacteria bacterium]	0	0.0897	0.092	0.1905	0
GDX31191.1 acyl-CoA dehydrogenase [Actinobacteria bacterium]	2.9898	1.5018	1.3911	0.7785	2.0932
GDX31204.1 Fe-S oxidoreductase [Actinobacteria bacterium]	0	0	0.1271	0	0
GDX31213.1 chaperone protein DnaK [Actinobacteria bacterium]	0.2532	0.0698	0.4295	0.2964	0.0848
GDX31215.1 chaperone protein DnaJ 1 [Actinobacteria bacterium]	1.1073	0.5509	0.6327	0	0.9456
GDX31226.1 class II fructose-bisphosphate aldolase [Actinobacteria bacterium]	0	0.0798	0.0819	0.2543	0
GDX31250.1 hypothetical protein LBMAG15_01840 [Actinobacteria bacterium]	0	0.8075	0.4141	0.1429	0.6542
GDX31257.1 hypothetical protein LBMAG15_01910 [Actinobacteria bacterium]	1.036	0	0.0976	0	0
GDX31277.1 protein RecA [Actinobacteria bacterium]	0.3137	0.2593	0	0.5506	0
GDX31281.1 hypothetical protein LBMAG15_02150 [Actinobacteria bacterium]	1.5195	0.5234	1.2884	0.2223	0.5088
GDX31288.1 4-hydroxy-tetrahydrodipicolinate synthase 2 [Actinobacteria bacterium]	0.6575	0	0	0.1924	0
GDX31299.1 polyribonucleotide nucleotidyltransferase [Actinobacteria bacterium]	0	0.1095	0.1124	0.2326	0.1331
GDX31330.1 ABC transporter substrate-binding protein [Actinobacteria bacterium]	2.583	0.6044	1.6401	1.0292	1.3212
GDX31332.1 apolipoprotein acyltransferase [Actinobacteria bacterium]	0.6331	0.1745	0	0.3031	0
GDX31333.1 putative dihydropyrimidinase [Actinobacteria bacterium]	1.2525	0.5398	1.3626	0.659	1.0941
GDX31334.1 methylmalonate-semialdehyde dehydrogenase [Actinobacteria bacterium]	0.4884	0.0449	0.2301	0.6668	0.3271
GDX31335.1 LLM class F420-dependent oxidoreductase [Actinobacteria bacterium]	0	0.1923	0.7888	0.4083	0
GDX31343.1 indole-3-glycerol phosphate synthase 1 [Actinobacteria bacterium]	0	0.3426	0.1757	0.1819	0
GDX31362.1 hypothetical protein LBMAG15_02960 [Actinobacteria bacterium]	0.5103	0.1406	0	0.1493	0.3417
GDX31370.1 cell division protein FtsZ [Actinobacteria bacterium]	2.3914	0.5997	1.0407	0.1961	0.1122
GDX31399.1 30S ribosomal protein S16 [Actinobacteria bacterium]	0.4221	0.2326	0	0	0.2827
GDX31408.1 penicillin-binding protein 2 [Actinobacteria bacterium]	0	0.2654	0.4083	0.1409	0
GDX31413.1 50S ribosomal protein L21 [Actinobacteria bacterium]	0.6704	0.1847	0.1895	0.3923	0.2245
GDX31418.1 gamma-glutamyl phosphate reductase [Actinobacteria bacterium]	0.7198	0	0.3051	0	0.241
GDX31470.1 dihydrolipoamide acetyltransferase component of pyruvate dehydrogenase complex [Actinobacteria bacterium]	0.6704	0.2326	0.214	0.2216	0.3949
GDX31471.1 dihydrolipoyl dehydrogenase [Actinobacteria bacterium]	0	0.3577	0	0.2532	0
GDX31487.1 kinase [Actinobacteria bacterium]	0	0.1923	0	0	0
GDX31492.1 putative cytochrome c oxidase subunit 1-alpha [Actinobacteria bacterium]	0.8997	0.5938	0.6189	0.4652	1.4128
GDX31493.1 cytochrome c oxidase polypeptide 4 [Actinobacteria bacterium]	0	0.0924	0.1895	0.3923	0.1122
GDX31495.1 cytochrome bc1 complex Rieske iron-sulfur subunit [Actinobacteria bacterium]	2.2225	0.594	0.5903	0.2021	0.8478
GDX31497.1 putative cytochrome c oxidase subunit 3 [Actinobacteria bacterium]	1.1101	0.6117	0	0.5972	0.2008
GDX31546.1 ABC transporter ATP-binding protein [Actinobacteria bacterium]	0	0	0.1271	0	0.1506
GDX31549.1 hypothetical protein LBMAG15_04830 [Actinobacteria bacterium]	0	0.1406	0	0.1493	0
GDX31551.1 DNA polymerase I [Actinobacteria bacterium]	0	0.0772	0.4752	0.164	0.2815
GDX31563.1 glyceraldehyde-3-phosphate dehydrogenase [Actinobacteria bacterium]	0	0.1308	0.1342	0.4168	0.477
GDX31566.1 preprotein translocase subunit SecG [Actinobacteria bacterium]	0.3799	0.1047	0	0.2223	0.3816
GDX31581.1 (2Fe-2S)-binding protein [Actinobacteria bacterium]	0	0.3768	0	0	0.1526
GDX31583.1 cysteine desulfurase [Actinobacteria bacterium]	0.5651	0.7007	0.559	0.1653	0.0946
GDX31590.1 bifunctional uroporphyrinogen-III C-methyltransferase/uroporphyrinogen-III synthase [Actinobacteria bacterium]	1.4864	0	0.3151	0	0
GDX31606.1 NADH-quinone oxidoreductase subunit B [Actinobacteria bacterium]	0.2873	0.1583	0.2436	0.5884	0.0962
GDX31607.1 NADH-quinone oxidoreductase subunit C [Actinobacteria bacterium]	1.4864	0.1365	0.14	0.0725	0.3318
GDX31609.1 hypothetical protein LBMAG15_05430 [Actinobacteria bacterium]	0.5342	0	0.151	0.3126	0
GDX31612.1 NADH-quinone oxidoreductase subunit H [Actinobacteria bacterium]	1.2432	0	0	0.1819	0.2081
GDX31613.1 NADH-quinone oxidoreductase subunit I [Actinobacteria bacterium]	0	0.2298	0.1178	0.244	0.1396
GDX31626.1 UPF0234 protein [Actinobacteria bacterium]	1.3407	0.3694	0.3789	0.0981	0.5612
GDX31634.1 aminotransferase [Actinobacteria bacterium]	0.8442	0	0	0.1235	0.2827
GDX31637.1 50S ribosomal protein L11 [Actinobacteria bacterium]	2.5806	0.1949	0.1995	0.4801	0.4715
GDX31644.1 sugar ABC transporter [Actinobacteria bacterium]	1.1926	0.1095	0.2247	0.2326	0.3993
GDX31669.1 pyridine nucleotide transhydrogenase subunit alpha [Actinobacteria bacterium]	0	0	0	0.5716	0
GDX31671.1 uracil phosphoribosyltransferase [Actinobacteria bacterium]	0.5427	0	0.1534	0	0.1817
GDX31742.1 hypothetical protein LBMAG15_06760 [Actinobacteria bacterium]	0.4328	0	0	0.2532	0
GDX31750.1 adenosylhomocysteinase [Actinobacteria bacterium]	2.6903	0.2633	0.064	0.3312	0.5051
GDX31753.1 two-component sensor histidine kinase [Actinobacteria bacterium]	0	0.1223	0.1255	0.1299	0.1487
GDX31756.1 protein translocase subunit SecA [Actinobacteria bacterium]	0	0	0.4694	0.4547	0.3318
GDX31766.1 cyclase [Actinobacteria bacterium]	0.1335	0.5152	0.3397	0.7424	0.6261
GDX31772.1 alkanesulfonate monooxygenase [Actinobacteria bacterium]	0	0	0	0.1852	0.212
GDX31775.1 hypothetical protein LBMAG15_07090 [Actinobacteria bacterium]	11.8448	3.1154	2.8151	3.8593	3.4254
GDX31793.1 GntR family transcriptional regulator [Actinobacteria bacterium]	0	0.1903	0.1952	0	0.1156
GDX31810.1 inositol 1-phosphate synthase [Actinobacteria bacterium]	1.3149	0.2416	0.2478	0	0.2935
GDX31813.1 carboxypeptidase [Actinobacteria bacterium]	0.2873	0	0.1624	0.1681	0.3848
GDX31843.1 cold-shock protein [Actinobacteria bacterium]	0.5795	0	0	0	0
GDX31845.1 o-succinylbenzoate synthase [Actinobacteria bacterium]	0.4683	0	0	0.137	0
GDX31853.1 60 kDa chaperonin 2 [Actinobacteria bacterium]	2.5258	0.7793	0.8388	0.1124	1.4536
GDX31868.1 glutamine synthetase [Actinobacteria bacterium]	0.8518	0.7654	1.8056	0.6707	1.4194
GDX31896.1 peroxiredoxin [Actinobacteria bacterium]	0	0.6792	0.5769	0.5481	0.3225
GDX31898.1 pyruvate dehydrogenase E1 component [Actinobacteria bacterium]	0	0	0	0.5407	0
GDX31901.1 3-hydroxybutyryl-CoA dehydrogenase [Actinobacteria bacterium]	0	0.1745	0	0	0
GDX31926.1 homoserine dehydrogenase [Actinobacteria bacterium]	1.5158	0.5583	0.0721	0.1493	0.4247
GDX31949.1 membrane protein [Actinobacteria bacterium]	1.6427	0.3254	0.2666	0.9631	0.6253
GDX31950.1 transcription regulatory protein [Actinobacteria bacterium]	0	0.1024	0.2101	0	0.1244
GDX31962.1 30S ribosomal protein S2 [Actinobacteria bacterium]	1.0055	0.2771	0.1421	0.2206	0.2525
GDX31965.1 ribosome-recycling factor [Actinobacteria bacterium]	0	0	0	0	0.3367
GDX31977.1 K(+)-insensitive pyrophosphate-energized proton pump [Actinobacteria bacterium]	2.9316	0.5307	0.4617	0	0.2734
GDX32005.1 CarD family transcriptional regulator [Actinobacteria bacterium]	0	0.3447	0.5892	0.244	0.8377
GDX32030.1 hypothetical protein LBMAG15_09640 [Actinobacteria bacterium]	0	0	0.302	0.1042	0.477
GDX32040.1 hypothetical protein LBMAG15_09740 [Actinobacteria bacterium]	1.2357	0	0.2328	0	0.1379
GDX32061.1 methionine--tRNA ligase [Actinobacteria bacterium]	1.332	0	0	0	0.1487
GDX32067.1 stearoyl-CoA 9-desaturase [Actinobacteria bacterium]	0.9496	0.2617	0.6039	0.1389	1.113
GDX32071.1 ribose-phosphate pyrophosphokinase [Actinobacteria bacterium]	0.3637	0.2004	0.1028	0.1064	0.2436
GDX32096.1 riboflavin biosynthesis protein RibBA [Actinobacteria bacterium]	0	0	0	0.2062	0.118
GDX32107.1 acetolactate synthase [Actinobacteria bacterium]	1.1535	0.5396	0.1288	0.1334	0.5747
GDX32111.1 2-isopropylmalate synthase [Actinobacteria bacterium]	1.8132	0.3102	0.8622	0.0578	1.5107
GDX32119.1 hypothetical protein LBMAG15_10530 [Actinobacteria bacterium]	0.5651	0.4671	0.7187	0.496	1.0407
GDX32128.1 AsnC family transcriptional regulator [Actinobacteria bacterium]	2.7571	0	0	0.1613	0
GDX32169.1 trigger factor [Actinobacteria bacterium]	1.1076	0	0	0.4461	0
GDX32170.1 ATP-dependent Clp protease proteolytic subunit [Actinobacteria bacterium]	2.4404	0.1327	0.3237	0.1409	0.3334
GDX32209.1 putative ribose/galactose/methyl galactoside import ATP-binding protein 1 [Actinobacteria bacterium]	2.2792	1.5701	1.6105	0.6668	0.954
GDX32210.1 hypothetical protein LBMAG15_11440 [Actinobacteria bacterium]	4.802	0.4969	1.1692	0.3877	1.0841
GDX32212.1 nitrilase [Actinobacteria bacterium]	0.8997	0	0	0	0
GDX32213.1 succinyl-CoA--D-citramalate CoA-transferase [Actinobacteria bacterium]	0	0.2771	0	0	0.1684
GDX32217.1 pyrimidine monooxygenase RutA [Actinobacteria bacterium]	1.1428	0.2886	0.6191	0.8637	0.574
GDX32246.1 hypothetical protein LBMAG15_11800 [Actinobacteria bacterium]	1.6759	0.4618	0.9473	0.1961	0.2245
GDX32279.1 hypothetical protein LBMAG15_12130 [Actinobacteria bacterium]	0.3319	0.1829	0	0.2913	0.1111
GDX32325.1 enoyl-[acyl-carrier-protein] reductase [NADH] [Actinobacteria bacterium]	1.3277	0.1829	0	0.1942	0
GDX32340.1 dolichol-phosphate mannosyltransferase [Actinobacteria bacterium]	0.526	0	0	0.3078	0
GDX32355.1 hypothetical protein LBMAG15_12890 [Actinobacteria bacterium]	1.5028	0.3655	0.3647	0.1205	0.2759
GDX32362.1 phosphoenolpyruvate carboxykinase [GTP] [Actinobacteria bacterium]	0.2514	0.4156	0.3552	0.1471	0.9259
GDX32365.1 hypothetical protein LBMAG15_12990 [Actinobacteria bacterium]	0.9117	0.1256	0.2577	0.1334	0.4579
GDX32367.1 amino acid ABC transporter substrate-binding protein [Actinobacteria bacterium]	1.3954	0.1427	0.245	0.2537	0.3469
GDX32371.1 hypothetical protein LBMAG15_13050 [Actinobacteria bacterium]	0.4558	0.3768	0.5153	0.1334	0.1526
GDX32383.1 hypothetical protein LBMAG15_13170 [Actinobacteria bacterium]	0.5427	0.5981	0.1534	0.1588	0.5698
GDX32427.1 elongation factor Tu-1 [Actinobacteria bacterium]	7.2502	0.5157	0.2041	0.125	0
GDX32443.1 50S ribosomal protein L16 [Actinobacteria bacterium]	0.4274	0.1178	0.2416	0	0
GDX32447.1 50S ribosomal protein L24 [Actinobacteria bacterium]	1.4864	0	0	0	0
GDX32450.1 30S ribosomal protein S8 [Actinobacteria bacterium]	1.221	0.3364	0	0	0
GDX32454.1 50S ribosomal protein L30 [Actinobacteria bacterium]	1.6543	0.3039	0	0	0
GDX32455.1 50S ribosomal protein L15 [Actinobacteria bacterium]	3.8375	0.1923	0	0.1021	0.3504
GDX32469.1 50S ribosomal protein L13 [Actinobacteria bacterium]	0.924	0.4456	0.3264	0.2703	0.3094
GDX32482.1 DNA gyrase subunit A [Actinobacteria bacterium]	1.554	0.2291	0.2787	0.1924	0.3886
GDX32483.1 DNA gyrase subunit B [Actinobacteria bacterium]	0	0.2769	0.4474	0.7127	0.1244
GDX32499.1 two-component sensor histidine kinase [Actinobacteria bacterium]	0	0.3555	0.1823	0	0.216
GDX32524.1 hypothetical protein LBMAG15_14590 [Actinobacteria bacterium]	1.036	0	0	0.1516	0.1735
GDX32549.1 carbon-monoxide dehydrogenase large subunit [Actinobacteria bacterium]	1.0694	0.3615	0.3802	0.3031	0.1846
GDX32550.1 carbon-monoxide dehydrogenase small subunit [Actinobacteria bacterium]	0	0.1223	0.1255	0.1299	0
GDX32565.1 hypothetical protein LBMAG15_15000 [Actinobacteria bacterium]	0.8238	0.1702	0.291	0.241	0
GDX32567.1 3-oxoacyl-ACP synthase III [Actinobacteria bacterium]	0.444	0.1223	0	0.1299	0
GDX32601.1 glyceraldehyde 3-phosphate reductase [Actinobacteria bacterium]	0.3975	0	0.1124	0	0
GDX32623.1 electron transfer flavoprotein subunit alpha [Actinobacteria bacterium]	0.4683	0	0.1324	0	0.3136
GDX32624.1 electron transfer flavoprotein subunit beta [Actinobacteria bacterium]	0	0	0	0.164	0.3753
GDX32640.1 hypothetical protein LBMAG15_15750 [Actinobacteria bacterium]	0	0.1273	0.1306	0	0
GDX32647.1 cell division protein CrgA [Actinobacteria bacterium]	0	0.2326	0.2386	0.3705	0.5653
GDX32655.1 hypothetical protein LBMAG15_15900 [Actinobacteria bacterium]	0.991	0.2731	0	0.2899	0
GDX32670.1 hypothetical protein LBMAG15_16050 [Actinobacteria bacterium]	0	0.1847	0.0947	0.2942	0
GDX32708.1 3-oxoacyl-[acyl-carrier-protein] synthase 2 [Actinobacteria bacterium]	1.1524	0.2117	0	0	0
GDX32727.1 acetyl-CoA acetyltransferase [Actinobacteria bacterium]	0.9815	0.2704	0.4161	0	0.4382
GDX32728.1 3-hydroxyacyl-CoA dehydrogenase [Actinobacteria bacterium]	1.0684	0.3925	0.5033	0.2084	0.477
GDX32731.1 aconitate hydratase [Actinobacteria bacterium]	1.5308	0	0.2884	0	0.1709
GDX32745.1 tryptophan synthase beta chain [Actinobacteria bacterium]	1.405	0	0.1324	0.274	0.6273
GDX32750.1 malate dehydrogenase [Actinobacteria bacterium]	0	0.2385	0.2446	0.1266	0
GDX32751.1 isocitrate dehydrogenase [NADP] [Actinobacteria bacterium]	1.0853	0.1495	0.1534	0.4763	0.0909
GDX32755.1 hypothetical protein LBMAG15_16900 [Actinobacteria bacterium]	0	0.2355	0	0	0.5724
GDX32756.1 succinate dehydrogenase flavoprotein subunit [Actinobacteria bacterium]	0.8766	0.3623	0.2478	0	0.4403
GDX32757.1 fumarate reductase iron-sulfur subunit [Actinobacteria bacterium]	1.3555	0.083	0.298	0.0881	0.4035
GDX32761.1 daunorubicin resistance protein DrrA family ABC transporter ATP-binding protein [Actinobacteria bacterium]	0.7123	0	0	0	0
GDX32774.1 MerR family transcriptional regulator [Actinobacteria bacterium]	0	0	0	0.4413	0
GDX32775.1 hypothetical protein LBMAG15_17100 [Actinobacteria bacterium]	3.2751	0.8116	1.7927	0.5187	1.9429
GDX32776.1 ABC transporter substrate-binding protein [Actinobacteria bacterium]	1.1487	0.9976	1.0299	0.9588	1.888
GDX32788.1 adenylyl-sulfate kinase [Actinobacteria bacterium]	0.7326	0.2692	0	0.2143	0
GDX32837.1 ATP-dependent Clp protease ATP-binding protein [Actinobacteria bacterium]	0.443	0.6918	0.4383	0.1728	0.272
GDX32869.1 hypothetical protein LBMAG15_18040 [Actinobacteria bacterium]	0.3757	0.1941	0	0.8381	0.802
GDX32874.1 hypothetical protein LBMAG15_18090 [Actinobacteria bacterium]	0	0	0	0	0.3225
GDX32899.1 cysteine--tRNA ligase [Actinobacteria bacterium]	0.3195	0	0.1806	0.0935	0.107
GDX32902.1 citrate synthase [Actinobacteria bacterium]	0.3841	0.1058	0.1086	0.1124	0.1286
GDX32909.1 DUF3117 domain-containing protein [Actinobacteria bacterium]	0.4498	0.6198	0.1271	0.2632	0.1506
GDX32916.1 glutathione peroxidase [Actinobacteria bacterium]	0	0	0.1086	0	0.3859
GDX32918.1 UPF0182 protein [Actinobacteria bacterium]	2.0595	0	0	0.241	0.2759
GDX32923.1 hypothetical protein LBMAG15_18580 [Actinobacteria bacterium]	7.5986	1.5605	1.7265	0.5113	2.1069
GDX32943.1 aspartate aminotransferase family protein [Actinobacteria bacterium]	0.4383	0.1208	0.1239	0.1282	0
GDX32999.1 60 kDa chaperonin 1 [Actinobacteria bacterium]	6.2347	0.9497	0.8103	0.8049	0.7174
GDX33031.1 succinate--CoA ligase [ADP-forming] subunit beta [Actinobacteria bacterium]	1.0911	0.2004	0	0.1064	0
GDX33038.1 xanthorhodopsin [Actinobacteria bacterium]	6.085	2.3895	2.2208	3.334	4.4628
GDX33044.1 hypothetical protein LBMAG15_19790 [Actinobacteria bacterium]	1.3884	2.6784	3.152	2.3026	2.7543
GDX33094.1 bifunctional o-acetylhomoserine/o-acetylserine sulfhydrylase [Actinobacteria bacterium]	0.3903	0.5807	1.1692	0.2284	0.8364
GDX33121.1 hypothetical protein LBMAG15_20560 [Actinobacteria bacterium]	1.3834	0.3503	0.1597	0.6278	0.7845
GDX33128.1 hypothetical protein LBMAG15_20630 [Actinobacteria bacterium]	1.3954	0	0	0	0.2336
GDX33137.1 ABC transporter ATP-binding protein [Actinobacteria bacterium]	0.5103	0	0	0	0.1709
GDX34707.1 isochorismatase [Actinobacteria bacterium]	0.4955	0.1365	0.4201	0.2899	0.3871
GDX35277.1 xanthorhodopsin [Pelagibacterales bacterium]	4.9858	3.8271	6.9451	2.8132	13.2367
GDX35280.1 ferredoxin--NADP reductase [Pelagibacterales bacterium]	0	0.1923	0.3944	0	0.2336
GDX35535.1 glutathione S-transferase [Alphaproteobacteria bacterium]	0	0.3364	0	0	0.6133
GDX35825.1 ATP synthase subunit beta [Alphaproteobacteria bacterium]	1.2901	0	0	0	0
GDX36018.1 UPF0721 transmembrane protein [Alphaproteobacteria bacterium]	0.462	0.1273	0.3917	0.811	0.6188
GDX36052.1 hypothetical protein LBMAG18_05630 [Alphaproteobacteria bacterium]	3.7987	1.271	1.6105	0.9129	1.2266
GDX36082.1 hypothetical protein LBMAG18_05930 [Alphaproteobacteria bacterium]	0.666	0.6117	0.3137	0.8444	0.3717
GDX36146.1 hypothetical protein LBMAG18_06570 [Alphaproteobacteria bacterium]	3.5224	0.7042	3.2795	1.6772	0.902
GDX36167.1 hypothetical protein LBMAG18_06780 [Alphaproteobacteria bacterium]	5.1932	0	0	0	0
GDX36168.1 NADH-quinone oxidoreductase subunit G [Alphaproteobacteria bacterium]	13.2719	3.1889	3.601	1.2736	0.4977
GDX36373.1 KpsF/GutQ [Alphaproteobacteria bacterium]	0	0	0.2196	0	0.2602
GDX36491.1 hypothetical protein LBMAG18_10020 [Alphaproteobacteria bacterium]	2.3783	0	0	0	0.0995
GDX36495.1 hypothetical protein LBMAG18_10060 [Alphaproteobacteria bacterium]	0	0.1653	0	0	0.2008
GDX36508.1 malic protein NAD-binding protein [Alphaproteobacteria bacterium]	1.4245	0	0	0	0
GDX36985.1 alkene reductase [Pelagibacterales bacterium]	0.9881	0.4901	0.2234	0.4047	0.4632
GDX37204.1 5-methyltetrahydropteroyltriglutamate--homocysteine methyltransferase [Pelagibacterales bacterium]	0.8339	0	0.707	0	0.2792
GDX37217.1 ammonium transporter [Pelagibacterales bacterium]	0.3676	0.3039	0.5195	0	0.6155
GDX37350.1 NADH-quinone oxidoreductase subunit B 1 [Pelagibacterales bacterium]	0	0.471	0.7247	0.2501	0.2862
GDX37458.1 hypothetical protein LBMAG19_6040 [Pelagibacterales bacterium]	0.4748	2.1146	1.0376	2.0002	0.9591
GDX37652.1 aspartyl-tRNA amidotransferase subunit B [Pelagibacterales bacterium]	0	0.2048	0.2101	0.3262	0.1244
GDX39134.1 hypothetical protein LBMAG20_13490 [Methylocystaceae bacterium]	1.036	0	0	0	0
GDX39575.1 hypothetical protein LBMAG20_17900 [Methylocystaceae bacterium]	0	0.2385	0.1835	0.823	0.2898
GDX40843.1 hypothetical protein LBMAG21_11350 [Armatimonadetes bacterium]	0	0	0.5368	0	0
GDX41750.1 hypothetical protein LBMAG22_02790 [Bacteroidetes bacterium]	1.4504	0.5709	1.2298	0.6062	0.3469
GDX42310.1 bifunctional protein FolD [Bacteroidetes bacterium]	3.1952	0	0	0	0
GDX42562.1 hypothetical protein LBMAG22_10910 [Bacteroidetes bacterium]	0	0	0.1992	0.3094	0.118
GDX43369.1 UvrABC system protein A [Bacteroidetes bacterium]	0	0	0.5618	0.1163	0.2662
GDX44284.1 hypothetical protein LBMAG23_12610 [Bacteroidetes bacterium]	0	0	0.2056	0	0
GDX44456.1 hypothetical protein LBMAG23_14330 [Bacteroidetes bacterium]	0.5028	0.4156	0.1421	0.7355	0.6734
GDX44865.1 50S ribosomal protein L1 [Bacteroidetes bacterium]	0	0.24	0.4924	0.2548	0
GDX45034.1 hypothetical protein LBMAG24_03610 [Bacteroidetes bacterium]	0.3137	0.2593	0	0.0918	0.5251
GDX45351.1 hypothetical protein LBMAG24_06780 [Bacteroidetes bacterium]	0	0	0.1288	0.2667	0.1526
GDX45390.1 ATP synthase subunit alpha [Bacteroidetes bacterium]	0	0.2641	0.4515	0.4674	0
GDX45513.1 glucose-1-phosphate thymidylyltransferase [Bacteroidetes bacterium]	0	0.2812	0.2884	0.4479	0
GDX45749.1 50S ribosomal protein L33 [Bacteroidetes bacterium]	0.5427	0	0.3068	0	0
GDX45832.1 10 kDa chaperonin [Bacteroidetes bacterium]	1.1655	0.5353	0.4392	0.1137	0
GDX45833.1 60 kDa chaperonin [Bacteroidetes bacterium]	1.2651	1.0266	1.6161	0.9472	0.5871
GDX46026.1 molybdopterin oxidoreductase [Bacteroidetes bacterium]	0.4558	0.628	0	0.5335	0.4579
GDX46027.1 molybdopterin oxidoreductase [Bacteroidetes bacterium]	0	0.0748	0.3068	0.3969	0.2726
GDX46031.1 hypothetical protein LBMAG24_13590 [Bacteroidetes bacterium]	0	0.1597	0.1638	0.5086	0.3881
GDX46032.1 cytochrome-c oxidase [Bacteroidetes bacterium]	0	0.0952	0.6832	0.4041	0
GDX46386.1 hypothetical protein LBMAG24_17140 [Bacteroidetes bacterium]	0	0	0	0.4256	0.2436
GDX46441.1 hypothetical protein LBMAG24_17690 [Bacteroidetes bacterium]	0.4144	0.3426	0.2635	0.3031	0.3122
GDX46442.1 hypothetical protein LBMAG24_17700 [Bacteroidetes bacterium]	0	0	0.115	0.2382	0
GDX46499.1 iron-sulfur-binding protein [Bacteroidetes bacterium]	0	0	0.4601	0.1588	0.1817
GDX46786.1 hypothetical protein LBMAG24_21140 [Bacteroidetes bacterium]	0.3785	0.4684	1.0679	0.1476	0.4736
GDX46855.1 hypothetical protein LBMAG24_21830 [Bacteroidetes bacterium]	0	0.227	0.4657	0	0.2759
GDX47320.1 hypothetical protein LBMAG25_01380 [Bacteroidetes bacterium]	0.8339	0	0	0	0
GDX47510.1 acetyl-CoA carboxylase biotin carboxylase subunit [Bacteroidetes bacterium]	0	0.3193	0	0	0
GDX47540.1 oxidoreductase [Bacteroidetes bacterium]	0	0.6542	0.4026	0.8335	0.636
GDX47696.1 DNA-directed RNA polymerase subunit alpha [Bacteroidetes bacterium]	0	0.5092	0	0.4055	0
GDX48384.1 hypothetical protein LBMAG25_12020 [Bacteroidetes bacterium]	0	0	0.138	0.1429	0
GDX48429.1 hypothetical protein LBMAG25_12470 [Bacteroidetes bacterium]	0.8238	0.3405	0.5821	0	0.1379
GDX48447.1 xanthorhodopsin [Bacteroidetes bacterium]	1.9778	1.3625	1.3177	2.356	0.5204
GDX48754.1 hypothetical protein LBMAG25_15720 [Bacteroidetes bacterium]	0	0.2004	0.3084	0.1064	0.2436
GDX48813.1 hypothetical protein LBMAG25_16310 [Bacteroidetes bacterium]	0.6838	0.5638	0.5783	0	0.1145
GDX48982.1 signal recognition particle protein [Bacteroidetes bacterium]	0.6907	0.2855	0.0976	0.3031	0
GDX49468.1 30S ribosomal protein S11 [Bacteroidetes bacterium]	0	0	0.138	0.5716	0
GDX49728.1 hypothetical protein LBMAG26_05870 [Bacteroidetes bacterium]	0.3841	0.3705	0	0.5619	0
GDX50121.1 hypothetical protein LBMAG26_09800 [Bacteroidetes bacterium]	0	0.3577	0.1223	0.5065	0
GDX50353.1 capsule polysaccharide transporter [Bacteroidetes bacterium]	1.0072	0.9232	0.5138	1.2491	0.7592
GDX50356.1 hypothetical protein LBMAG26_12150 [Bacteroidetes bacterium]	0.8547	0.6673	0.4831	0.9169	0.3816
GDX50357.1 hypothetical protein LBMAG26_12160 [Bacteroidetes bacterium]	0.993	0.6858	0.4566	1.7375	0.72
GDX50358.1 hypothetical protein LBMAG26_12170 [Bacteroidetes bacterium]	0.7274	0.5604	0.1846	0.8499	0.3894
GDX50359.1 hypothetical protein LBMAG26_12180 [Bacteroidetes bacterium]	0.7988	1.7132	1.1193	2.5585	1.168
GDX50772.1 hypothetical protein LBMAG26_16310 [Bacteroidetes bacterium]	0	0.5394	0.084	0.3479	0.1286
GDX51152.1 hypothetical protein LBMAG27_01990 [Bacteroidetes bacterium]	0	0.1427	0.1464	0	0
GDX51280.1 ATP-dependent Clp protease ClpC [Bacteroidetes bacterium]	1.3111	0.7781	0.7981	0.4131	0.3715
GDX51464.1 outer membrane protein assembly factor BamD [Bacteroidetes bacterium]	0	0.2375	0.1624	0.4203	0
GDX51665.1 UDP-glucose 6-dehydrogenase [Bacteroidetes bacterium]	0.1701	0.1875	0.2884	0.0498	0.4556
GDX52203.1 hypothetical protein LBMAG27_12500 [Bacteroidetes bacterium]	0	0	0	0.2778	0.159
GDX52316.1 hypothetical protein LBMAG27_13630 [Bacteroidetes bacterium]	0.5103	0.9139	0.1442	1.4183	0.2563
GDX52524.1 hypothetical protein LBMAG27_15710 [Bacteroidetes bacterium]	11.1536	3.6078	7.8125	3.0504	6.0081
GDX52829.1 putative imidazole glycerol phosphate synthase subunit hisF2 [Bacteroidetes bacterium]	0.4919	0.4744	0.139	0.072	0.2471
GDX52898.1 putative peptidase YgaJ [Bacteroidetes bacterium]	0.7626	0.2451	0.5747	0	0.383
GDX52994.1 hypothetical protein LBMAG27_20410 [Bacteroidetes bacterium]	0	0	0.2478	0	0
GDX53292.1 lysine--tRNA ligase [Bacteroidetes bacterium]	1.036	0.1427	0	0	0.4336
GDX53532.1 carbamoyl-phosphate synthase [Methylophilaceae bacterium]	0.7514	0	0.4247	0	0.3774
GDX53550.1 chaperone protein DnaK [Methylophilaceae bacterium]	0	0.1282	0.7231	0	0.3894
GDX53591.1 glycine--tRNA ligase beta subunit [Methylophilaceae bacterium]	0	0.1667	0.171	0.0885	0.1013
GDX53620.1 aspartokinase [Methylophilaceae bacterium]	0.6273	0.3457	0	0.0918	0.105
GDX53664.1 UDP-3-O-acyl-N-acetylglucosamine deacetylase [Methylophilaceae bacterium]	0.5342	0.2944	0	0	0.3577
GDX53685.1 transcription termination factor Rho [Methylophilaceae bacterium]	1.0055	0.4002	0.5368	0.2942	0.2993
GDX53688.1 formate dehydrogenase subunit delta [Methylophilaceae bacterium]	1.3675	0.628	0.5153	0.2667	0
GDX53690.1 formate dehydrogenase subunit alpha [Methylophilaceae bacterium]	0.4955	0.4096	0.14	0	0.1659
GDX53698.1 phosphate starvation protein PhoH [Methylophilaceae bacterium]	0	0.1346	0.2761	0.1429	0.1635
GDX53797.1 hypothetical protein LBMAG28_02710 [Methylophilaceae bacterium]	0	0	0	0	0.3094
GDX53827.1 acetyl-CoA carboxylase subunit alpha [Methylophilaceae bacterium]	2.3742	0	0	0.2778	0.318
GDX53848.1 hypothetical protein LBMAG28_03220 [Methylophilaceae bacterium]	0	0	0.2301	0	0
GDX53873.1 hydroxyacylglutathione hydrolase [Methylophilaceae bacterium]	0.393	0.3248	0.2221	0.115	0.1316
GDX53880.1 Lon protease [Methylophilaceae bacterium]	0	0.2666	1.2306	1.038	0.486
GDX53919.1 transcription termination/antitermination protein NusA [Methylophilaceae bacterium]	0.7597	0.5234	0.3221	0	0.1272
GDX53920.1 ribosome maturation factor RimP [Methylophilaceae bacterium]	0.8339	0	0.5892	0.122	0
GDX53972.1 DNA-directed RNA polymerase subunit beta [Methylophilaceae bacterium]	1.8077	0.7032	0.4371	0	0.1748
GDX53975.1 30S ribosomal protein S7 [Methylophilaceae bacterium]	1.6604	0.2626	1.0165	0.138	0.2402
GDX54027.1 ATP synthase gamma chain [Methylophilaceae bacterium]	1.6392	0.425	0.3813	0.2174	0.1568
GDX54044.1 DNA gyrase subunit B [Methylophilaceae bacterium]	0.639	0.1761	0.1806	0.4674	0.214
GDX54088.1 putative cytosol aminopeptidase [Methylophilaceae bacterium]	0.9586	0.9685	0.7225	0.2804	0.6419
GDX54094.1 pteridine reductase [Methylophilaceae bacterium]	0.4683	0	0.2884	0.2863	0.3417
GDX54111.1 segregation and condensation protein A [Methylophilaceae bacterium]	0	0.2731	0.4201	0.2899	0
GDX54123.1 hypothetical protein LBMAG28_05970 [Methylophilaceae bacterium]	0.3885	0.1606	0.2196	0.0568	0.065
GDX54171.1 LPS-assembly protein LptD [Methylophilaceae bacterium]	0.4383	0.2416	0	0	0
GDX54202.1 protoheme IX farnesyltransferase [Methylophilaceae bacterium]	1.1271	0.207	0.1062	0.1099	0.3774
GDX54254.1 hypothetical protein LBMAG28_07280 [Methylophilaceae bacterium]	1.2694	0.5568	0.6773	0	0
GDX54267.1 CTP synthase [Methylophilaceae bacterium]	0.3525	0.8741	0.6973	0	0
GDX54360.1 glutamate synthase [Methylophilaceae bacterium]	0.5698	0	0.6442	0	0
GDX54452.1 O-acetylhomoserine aminocarboxypropyltransferase [Methylophilaceae bacterium]	0.444	0.2447	0	0.2598	0
GDX54453.1 monooxygenase [Methylophilaceae bacterium]	0.6105	0.6729	0.3451	0.2679	0.8177
GDX54521.1 hypothetical protein LBMAG28_09950 [Methylophilaceae bacterium]	0.5028	0	0.5684	0.2942	0.1684
GDX54538.1 formate--tetrahydrofolate ligase [Methylophilaceae bacterium]	0.5574	0.1024	0.2101	0.1087	0
GDX54602.1 single-stranded DNA-binding protein [Methylophilaceae bacterium]	0.3975	0.2191	0.8989	0	0.2662
GDX54606.1 isoleucine--tRNA ligase [Methylophilaceae bacterium]	1.2066	0.4433	0.0568	0.1177	0.4714
GDX54665.1 ribulose-phosphate 3-epimerase [Methylophilaceae bacterium]	0.7597	0.5443	0.7301	0.7113	0.7123
GDX54692.1 hypothetical protein LBMAG29_00020 [Methylophilaceae bacterium]	0.7123	0.9813	0.8052	0	1.1925
GDX54710.1 threonine--tRNA ligase [Methylophilaceae bacterium]	3.877	0.5827	1.0958	0	0.8261
GDX54728.1 triosephosphate isomerase [Methylophilaceae bacterium]	0.4558	0	0.6442	0.2667	0.1526
GDX54777.1 glyceraldehyde-3-phosphate dehydrogenase [Methylophilaceae bacterium]	1.2102	0.917	0.342	0.177	0.4052
GDX54786.1 UDP-3-O-acyl-N-acetylglucosamine deacetylase [Methylophilaceae bacterium]	0.4884	0	0.4141	0.2858	0
GDX54803.1 hypothetical protein LBMAG29_01130 [Methylophilaceae bacterium]	0	0.1346	0	0	0.3271
GDX54816.1 aspartate-semialdehyde dehydrogenase [Methylophilaceae bacterium]	0	0.2166	0	0	0.2632
GDX54856.1 membrane protein [Methylophilaceae bacterium]	0.5052	0.4177	1.4756	0.1971	0.2256
GDX54897.1 TSCPD domain-containing protein [Methylophilaceae bacterium]	3.827	1.406	1.6585	0.5225	0.5126
GDX55042.1 DNA polymerase III subunit chi [Methylophilaceae bacterium]	1.2432	0	0.1757	0.1819	0
GDX55048.1 SAM-dependent methyltransferase [Methylophilaceae bacterium]	0	0.2512	0.1288	0	0
GDX55052.1 lipopolysaccharide assembly protein B [Methylophilaceae bacterium]	0.9631	0	0	0	0
GDX55078.1 TIGR03643 family protein [Methylophilaceae bacterium]	0	0.5162	0.6618	0.6851	1.0977
GDX55086.1 peptide methionine sulfoxide reductase MsrA [Methylophilaceae bacterium]	0.6273	0	0.3546	0	0.105
GDX55107.1 response regulator SirA [Methylophilaceae bacterium]	0.4383	0	1.2388	0.6412	1.1741
GDX55130.1 formate dehydrogenase subunit alpha [Methylophilaceae bacterium]	1.354	0.9327	2.0091	0.099	0.2267
GDX55139.1 dihydroorotase [Methylophilaceae bacterium]	1.4245	0.5888	0.1007	0.2084	0
GDX55164.1 50S ribosomal protein L30 [Methylophilaceae bacterium]	2.1039	0	0.7433	0	0
GDX55187.1 hypothetical protein LBMAG29_04970 [Methylophilaceae bacterium]	0.924	0.4243	0.3482	0.1802	0.1031
GDX55194.1 chaperone protein DnaJ [Methylophilaceae bacterium]	0.8919	0	1.4284	0.087	0
GDX55198.1 phosphogluconate dehydratase [Methylophilaceae bacterium]	0.2873	0.5699	1.4056	0.4975	0.8503
GDX55221.1 GTP cyclohydrolase FolE2 [Methylophilaceae bacterium]	0.4991	0.5501	1.2696	0.219	0.2507
GDX55247.1 60 kDa chaperonin [Methylophilaceae bacterium]	1.0282	0.9562	13.8678	1.3863	4.7504
GDX55252.1 hydroxyacylglutathione hydrolase [Methylophilaceae bacterium]	0.5103	0.1406	0.4327	0	0.3417
GDX55259.1 Lon protease [Methylophilaceae bacterium]	1.2585	0	3.1419	0.3068	0.6321
GDX55336.1 ferrochelatase [Methylophilaceae bacterium]	0.3053	0.1682	0.1725	0	0.2044
GDX55348.1 ribosomal RNA large subunit methyltransferase E [Methylophilaceae bacterium]	0	0.2512	2.5767	1.2003	0.6106
GDX55370.1 pyridine nucleotide-disulfide oxidoreductase [Methylophilaceae bacterium]	0.5605	0	1.1088	0	0.1877
GDX55399.1 glycerol-3-phosphate acyltransferase [Methylophilaceae bacterium]	0.393	0.1083	0.1111	0.2299	0.1316
GDX55421.1 protoheme IX farnesyltransferase [Methylophilaceae bacterium]	0.9768	0	0.138	0	0
GDX55428.1 cytochrome c oxidase subunit 1 [Methylophilaceae bacterium]	1.7094	0.3768	0.8697	0.1	0.1145
GDX55453.1 6-phospho-3-hexuloisomerase [Methylophilaceae bacterium]	0	0.1385	0.2842	0	0
GDX55488.1 multidrug ABC transporter ATP-binding protein [Methylophilaceae bacterium]	1.2298	0.3389	0.4171	0	0.0824
GDX55515.1 ATP synthase subunit a [Methylophilaceae bacterium]	0.5427	0.4486	0.7669	0.1588	0
GDX55517.1 ATP synthase subunit b [Methylophilaceae bacterium]	3.4011	1.2285	0.8617	0.3579	0.7638
GDX55548.1 rod shape-determining protein [Methylophilaceae bacterium]	2.0932	0.2884	0.1972	0.3062	0.8177
GDX55573.1 tryptophan--tRNA ligase [Methylophilaceae bacterium]	1.6759	0.2771	0.9473	0.2942	0.3367
GDX55622.1 ribosome-binding ATPase YchF [Methylophilaceae bacterium]	0.9958	0.1829	0.1876	0	0
GDX55701.1 O-acetylhomoserine aminocarboxypropyltransferase [Methylophilaceae bacterium]	1.7704	1.164	0.8292	0.1184	0.1863
GDX55718.1 hypothetical protein LBMAG29_10280 [Methylophilaceae bacterium]	0	0.1484	0.4565	1.1814	0.1803
GDX55732.1 3-hydroxydecanoyl-[acyl-carrier-protein] dehydratase [Methylophilaceae bacterium]	0.9631	0.1327	0	0.2818	0.1612
GDX55733.1 ATPase [Methylophilaceae bacterium]	1.1589	0	0.1638	0	0
GDX55754.1 O-succinylhomoserine sulfhydrylase [Methylophilaceae bacterium]	0.924	0.5092	0.2612	0	0
GDX55801.1 3-deoxy-7-phosphoheptulonate synthase [Methylophilaceae bacterium]	0.4683	0	0.6618	0.274	0
GDX56060.1 translation initiation factor IF-2 [Comamonadaceae bacterium]	2.849	0.2243	0.115	0	0.1363
GDX56152.1 prepilin peptidase-dependent pilin [Comamonadaceae bacterium]	0	0.5162	0.6618	0.274	0.3136
GDX56619.1 hypothetical protein LBMAG30_07820 [Comamonadaceae bacterium]	1.5232	0.2798	0.6697	0.3961	1.1335
GDX56632.1 2-hydroxypenta-2,4-dienoate hydratase [Comamonadaceae bacterium]	1.9677	0.2711	0.4866	0.2878	0.5765
GDX56834.1 hypothetical protein LBMAG30_09970 [Comamonadaceae bacterium]	0	0	0.14	0.5799	0.1659
GDX56889.1 ATP-dependent acyl-CoA ligase [Comamonadaceae bacterium]	0.5084	0.8055	1.383	0.5949	1.0427
GDX57045.1 drug:proton antiporter [Comamonadaceae bacterium]	8.0295	9.6988	12.2177	4.8462	9.7908
GDX57314.1 ABC transporter substrate-binding protein [Comamonadaceae bacterium]	0	0.3039	0.1342	0.7618	0.6616
GDX57467.1 indolepyruvate ferredoxin oxidoreductase [Comamonadaceae bacterium]	0	0.2731	0.2801	0.145	0
GDX57858.1 HcpA family protein [Comamonadaceae bacterium]	2.9096	3.1068	3.3923	2.9795	2.5575
GDX57864.1 flagellar biosynthetic protein FliR [Comamonadaceae bacterium]	0	0	0.4691	0.1942	0.778
GDX58165.1 glycine cleavage system protein T [Comamonadaceae bacterium]	0.6273	0.7675	0.7316	0	0.2101
GDX58227.1 3-dehydroquinate dehydratase [Comamonadaceae bacterium]	0.2295	0.5058	1.4267	0.4028	2.0745
GDX58373.1 hypothetical protein LBMAG30_25360 [Comamonadaceae bacterium]	0	0	0.1695	0.1755	0
GDX58378.1 membrane protein [Comamonadaceae bacterium]	0	0	0.3535	0	0.1396
GDX58813.1 acetyl-CoA synthetase [Comamonadaceae bacterium]	1.8356	0.4742	0.5512	0.2685	1.5751
GDX59556.1 prolipoprotein diacylglyceryl transferase [Nitrosomonadaceae bacterium]	0.9768	0	0.2761	0	0.1635
GDX61444.1 chromate transporter [Nitrosomonadaceae bacterium]	0	0.7331	0.6237	0.9936	0.2986
GDX61689.1 hypothetical protein LBMAG32_12230 [Nitrosomonadaceae bacterium]	0	0.1273	0	0.2703	0.1547
GDX64686.1 hypothetical protein LBMAG35_15240 [Chlorobi bacterium]	0.9631	0.1327	0	0.1409	0
GDX66247.1 hypothetical protein LBMAG36_13140 [Chlorobi bacterium]	0	1.5637	0	6.2484	0.4047
GDX66436.1 hypothetical protein LBMAG36_15030 [Chlorobi bacterium]	1.0055	1.0159	1.6105	1.9613	1.0101
GDX66441.1 hypothetical protein LBMAG36_15080 [Chlorobi bacterium]	2.7627	0.9991	0.8784	2.2228	0.9251
GDX66636.1 hypothetical protein LBMAG36_17030 [Chlorobi bacterium]	0.407	0.4486	0.115	0.1191	0.4089
GDX66665.1 hypothetical protein LBMAG36_17320 [Chlorobi bacterium]	1.2453	0.2807	0.4159	0.7618	0.3412
GDX66787.1 hypothetical protein LBMAG36_18540 [Chlorobi bacterium]	7.6684	1.0125	0.8128	1.6359	0.7489
GDX66810.1 hypothetical protein LBMAG36_18770 [Chlorobi bacterium]	0	0.5949	0.3808	1.7976	0.7445
GDX66843.1 hypothetical protein LBMAG36_19100 [Chlorobi bacterium]	0	0	0.3646	0.9436	1.404
GDX69186.1 serine hydrolase [Chloroflexi bacterium]	1.1209	0.3603	0	0	0.0626
GDX75489.1 30S ribosomal protein S7 [Cyanobium sp.]	1.4245	0	0.8052	0.5557	0.636
GDX78245.1 chaperone protein ClpB [Deltaproteobacteria bacterium]	0	3.6095	0.5637	9.1893	1.6312
GDX78255.1 hypothetical protein LBMAG42_00660 [Deltaproteobacteria bacterium]	0	1.1042	0.203	4.7532	0.5921
GDX78402.1 ribosome-recycling factor [Deltaproteobacteria bacterium]	0	0.2217	0.2274	1.5298	0
GDX78420.1 biopolymer transporter ExbD [Deltaproteobacteria bacterium]	0	0.1365	0	0.8698	0
GDX78426.1 hypothetical protein LBMAG42_02370 [Deltaproteobacteria bacterium]	0	0.2141	0	1.9323	0.1301
GDX78428.1 hypothetical protein LBMAG42_02390 [Deltaproteobacteria bacterium]	0	0.4803	0	1.9099	0
GDX78430.1 hypothetical protein LBMAG42_02410 [Deltaproteobacteria bacterium]	0	1.2663	0	2.7297	0.1272
GDX78431.1 hypothetical protein LBMAG42_02420 [Deltaproteobacteria bacterium]	0	0	0	1.0003	0
GDX78434.1 50S ribosomal protein L3 [Deltaproteobacteria bacterium]	0	0.4156	0.2842	1.3239	0.3367
GDX78515.1 hypothetical protein LBMAG42_03260 [Deltaproteobacteria bacterium]	0	0.1511	0	1.0698	0
GDX78568.1 hypothetical protein LBMAG42_03790 [Deltaproteobacteria bacterium]	0	0.3885	0	1.9593	0
GDX78618.1 ribosomal protein S12 methylthiotransferase RimO [Deltaproteobacteria bacterium]	0	0.2326	0	0.7409	0.2827
GDX78632.1 hypothetical protein LBMAG42_04430 [Deltaproteobacteria bacterium]	0	0.3286	0	1.0468	0
GDX78638.1 iron-sulfur-binding protein [Deltaproteobacteria bacterium]	0	0.4243	0	4.776	0.5157
GDX78719.1 hypothetical protein LBMAG42_05300 [Deltaproteobacteria bacterium]	0	0.1047	0	1.0003	0
GDX78824.1 hypothetical protein LBMAG42_06350 [Deltaproteobacteria bacterium]	0	0.0915	0	1.4567	0.4446
GDX78835.1 30S ribosomal protein S3 [Deltaproteobacteria bacterium]	0	0.3555	0	4.2778	0.432
GDX78854.1 DNA-directed RNA polymerase subunit alpha [Deltaproteobacteria bacterium]	0	0	0	1.4819	0
GDX78913.1 B12-binding domain-containing radical SAM protein [Deltaproteobacteria bacterium]	0	0.1013	0	0.8604	0
GDX79158.1 protein GrpE [Deltaproteobacteria bacterium]	0	0.1812	0.2787	1.2022	0.4403
GDX79210.1 hypothetical protein LBMAG42_10210 [Deltaproteobacteria bacterium]	0.4815	1.0433	0.36	7.5053	0.4265
GDX79358.1 hypothetical protein LBMAG42_11690 [Deltaproteobacteria bacterium]	0	0	0	0.5436	0
GDX79373.1 hypothetical protein LBMAG42_11840 [Deltaproteobacteria bacterium]	0	0.2692	0	1.81	0.109
GDX79418.1 hypothetical protein LBMAG42_12290 [Deltaproteobacteria bacterium]	0	1.8141	0	2.2966	0.5653
GDX79441.1 flagellin [Deltaproteobacteria bacterium]	0	0	0.2684	0.2778	0.159
GDX79442.1 flagellar hook-associated protein 3 [Deltaproteobacteria bacterium]	0	0.0592	0	0.7549	0
GDX79470.1 hypothetical protein LBMAG42_12810 [Deltaproteobacteria bacterium]	0	0.1638	0	1.5656	0.1493
GDX79517.1 60 kDa chaperonin [Deltaproteobacteria bacterium]	0	0.2436	0.0833	2.5438	0.0493
GDX79678.1 hypothetical protein LBMAG42_14890 [Deltaproteobacteria bacterium]	0	0.1385	0	0.1471	0
GDX79701.1 Fe-S-cluster-containing hydrogenase [Deltaproteobacteria bacterium]	0	0	0	1.4289	0.1721
GDX79718.1 hypothetical protein LBMAG42_15290 [Deltaproteobacteria bacterium]	0	0.1385	0	0.7355	0
GDX79746.1 hypothetical protein LBMAG42_15570 [Deltaproteobacteria bacterium]	0	0.5372	0	2.4168	0.6188
GDX79814.1 30S ribosomal protein S1 [Deltaproteobacteria bacterium]	0	0.2447	0	1.5588	0
GDX79993.1 hypothetical protein LBMAG42_18040 [Deltaproteobacteria bacterium]	0	0.3286	0	1.2794	0
GDX80092.1 SPBc2 prophage-derived DNA-binding protein HU 2 [Deltaproteobacteria bacterium]	0	2.029	0.2973	12.0031	1.4677
GDX80103.1 aldehyde dehydrogenase [Deltaproteobacteria bacterium]	0	0.3096	0	1.3149	0.1075
GDX80192.1 hypothetical protein LBMAG42_20030 [Deltaproteobacteria bacterium]	0.2922	0.161	0.1652	0.171	0
GDX80255.1 hypothetical protein LBMAG42_20660 [Deltaproteobacteria bacterium]	0.246	0.5422	0.2781	4.8933	0.0824
GDX80510.1 bifunctional malic enzyme oxidoreductase/phosphotransacetylase [Deltaproteobacteria bacterium]	0	0.1149	0	0.244	0
GDX80574.1 hypothetical protein LBMAG42_23850 [Deltaproteobacteria bacterium]	0	0.1365	0.2801	1.0148	0.3318
GDX80623.1 hypothetical protein LBMAG42_24340 [Deltaproteobacteria bacterium]	0	0	0	0.6174	0.1413
GDX80639.1 hypothetical protein LBMAG42_24500 [Deltaproteobacteria bacterium]	0	0.1729	0	1.4683	0
GDX80679.1 Lon protease [Deltaproteobacteria bacterium]	0	0.2512	0	0.4001	0.3053
GDX80788.1 RNA polymerase sigma factor RpoD [Deltaproteobacteria bacterium]	0	0	0	0.9404	0
GDX81005.1 hypothetical protein LBMAG42_28160 [Deltaproteobacteria bacterium]	0	0.5152	0	2.0318	0.1789
GDX81205.1 hypothetical protein LBMAG42_30160 [Deltaproteobacteria bacterium]	0	0	0.139	1.0075	0
GDX81276.1 peptide-binding protein [Deltaproteobacteria bacterium]	0	0.4758	0	0.6062	0
GDX81412.1 hypothetical protein LBMAG42_32230 [Deltaproteobacteria bacterium]	0	0.1256	0	1.9997	0.3577
GDX81413.1 B12-binding domain-containing radical SAM protein [Deltaproteobacteria bacterium]	0	0.1923	0.0986	0.4083	0
GDX81518.1 transcriptional regulator [Deltaproteobacteria bacterium]	0	0.1427	0	1.0609	0
GDX81614.1 hypothetical protein LBMAG42_34250 [Deltaproteobacteria bacterium]	0	0.4915	0	0.9568	0.0995
GDX81677.1 acyl-CoA dehydrogenase [Deltaproteobacteria bacterium]	0	0.0924	0	1.2258	0
GDX81696.1 hypothetical protein LBMAG42_35070 [Deltaproteobacteria bacterium]	0	0.6371	0.2119	3.0298	0.3083
GDX81800.1 hypothetical protein LBMAG42_36110 [Deltaproteobacteria bacterium]	0.693	1.273	0	0.0676	0
GDX81892.1 LexA repressor [Deltaproteobacteria bacterium]	0	0	0	0.811	0
GDX81942.1 hypothetical protein LBMAG42_37530 [Deltaproteobacteria bacterium]	0	0.1365	0	1.2322	0.2489
GDX81972.1 DNA-directed RNA polymerase sigma-70 factor [Deltaproteobacteria bacterium]	0	2.8096	0.0467	10.563	1.3221
GDX82136.1 hypothetical protein LBMAG42_39470 [Deltaproteobacteria bacterium]	0	0.454	0	0.7231	0
GDX82168.1 hypothetical protein LBMAG42_39790 [Deltaproteobacteria bacterium]	0	0.0608	0.1247	0.6453	0
GDX82271.1 hypothetical protein LBMAG42_40820 [Deltaproteobacteria bacterium]	0	0.5234	0	0	0
GDX82320.1 hypothetical protein LBMAG42_41310 [Deltaproteobacteria bacterium]	0	1.1535	0	3.1981	0.7009
GDX82351.1 hypothetical protein LBMAG42_41620 [Deltaproteobacteria bacterium]	0	0	0	0.4413	0
GDX82415.1 hypothetical protein LBMAG42_42260 [Deltaproteobacteria bacterium]	0	0.0748	0	0.8732	0.3634
GDX82429.1 hypothetical protein LBMAG42_42400 [Deltaproteobacteria bacterium]	0	0	0	0.5359	0
GDX82442.1 acetyl-CoA acetyltransferase [Deltaproteobacteria bacterium]	0	0	0.2722	0.7044	0
GDX82480.1 hypothetical protein LBMAG42_42910 [Deltaproteobacteria bacterium]	0	0.9454	0.1411	1.3566	0.1601
GDX83168.1 oxidoreductase [Deltaproteobacteria bacterium]	0	0	0	0.7815	0
GDX83173.1 cysteine desulfurase IscS [Deltaproteobacteria bacterium]	0	0.1346	0	3.6994	0.8359
GDX83208.1 ribosome-binding ATPase YchF [Deltaproteobacteria bacterium]	0	0	0	0.5884	0
GDX83236.1 hypothetical protein LBMAG42_50470 [Deltaproteobacteria bacterium]	0	0.7127	0.1178	2.5268	0.349
GDX83238.1 hypothetical protein LBMAG42_50490 [Deltaproteobacteria bacterium]	0.3166	1.3084	0	0.3705	0
GDX83460.1 B12-binding domain-containing radical SAM protein [Deltaproteobacteria bacterium]	0	0.1936	0.168	2.0398	0.1568
GDX83489.1 ABC transporter ATP-binding protein [Deltaproteobacteria bacterium]	0	0.1008	0	0.8558	0.0612
GDX83558.1 hypothetical protein LBMAG42_53690 [Deltaproteobacteria bacterium]	0	0.1597	0	1.6106	0
GDX83561.1 hypothetical protein LBMAG42_53720 [Deltaproteobacteria bacterium]	0.3525	0.0971	0	1.2374	0.236
GDX85395.1 queuine tRNA-ribosyltransferase [Methylococcaceae bacterium]	0	1.4392	0.5368	0.2778	0
GDX86041.1 hypothetical protein LBMAG43_20830 [Methylococcaceae bacterium]	0	1.3157	1.5448	0.8486	1.7367
GDX86080.1 hypothetical protein LBMAG43_21220 [Methylococcaceae bacterium]	0	0.3731	0.1913	0.1981	0
GDX89455.1 glucose-1-phosphate cytidylyltransferase [Nitrospirae bacterium]	0	0.3364	0.1725	0.1786	0
GDX89479.1 UDP-N-acetyl glucosamine 2-epimerase [Nitrospirae bacterium]	1.1028	0	0	0	0.7386
GDX90019.1 4-hydroxybenzoate octaprenyltransferase [Planctomycetia bacterium]	0	0.1472	0	0	0
GDX91200.1 peptidyl-prolyl cis-trans isomerase [Planctomycetia bacterium]	0	0	0.4276	0.3541	0.7092
GDX92593.1 glutamine synthetase [Planctomycetia bacterium]	0.4683	0	0.1324	0.4111	0
GDX93930.1 peptidase M16 [Planctomycetia bacterium]	0	0	0.14	0.145	0.3318
GDX94238.1 hypothetical protein LBMAG46_42480 [Planctomycetia bacterium]	0.462	0	0	0.1352	0
GDX96531.1 GDP-mannose 4,6-dehydratase [Planctomycetia bacterium]	0.677	0	0.6697	0.099	0.5667
GDX98931.1 hypothetical protein LBMAG48_13350 [Phycisphaerae bacterium]	0	0	0	0.1852	0.212
GDY00867.1 hypothetical protein LBMAG49_01960 [Planctomycetes bacterium]	6.2875	2.0573	0.8885	2.2994	2.1054
GDY00975.1 hypothetical protein LBMAG49_03040 [Planctomycetes bacterium]	0.924	0.1273	0	0	0
GDY01015.1 DNA-directed RNA polymerase subunit alpha [Planctomycetes bacterium]	0	0.1058	0	0	0.2573
GDY01055.1 hypothetical protein LBMAG49_03840 [Planctomycetes bacterium]	0	0	0.1972	0	0.7009
GDY01854.1 hypothetical protein LBMAG49_11830 [Planctomycetes bacterium]	0	0.0668	0.1371	0	0.1624
GDY01970.1 60 kDa chaperonin 3 [Planctomycetes bacterium]	0.7352	0.2026	0	0	0.2462
GDY02284.1 hypothetical protein LBMAG49_16130 [Planctomycetes bacterium]	0.1474	0.1624	0.2082	0.3449	0.6415
GDY03114.1 hypothetical protein LBMAG49_24430 [Planctomycetes bacterium]	0.462	0.2546	0.2612	0	0.1547
GDY03189.1 hypothetical protein LBMAG49_25180 [Planctomycetes bacterium]	0	0.0812	0.2499	0.0862	0
GDY03495.1 hypothetical protein LBMAG49_28240 [Planctomycetes bacterium]	0	0	0.1239	0	0.2935
GDY04164.1 10 kDa chaperonin [Phycisphaerae bacterium]	0.3841	1.1643	0	0.2248	0
GDY05467.1 50S ribosomal protein L5 [Phycisphaerae bacterium]	0.3195	0.1761	0	0	0
GDY06961.1 hypothetical protein LBMAG52_04470 [Planctomycetia bacterium]	1.2983	0.3577	0.1223	0.1266	0.8695
GDY07323.1 hypothetical protein LBMAG52_08090 [Planctomycetia bacterium]	0	0.4913	0.3274	0	0.34
GDY07818.1 acetyl-CoA carboxylase biotin carboxylase subunit [Planctomycetia bacterium]	0	0	0.2357	0.244	0.2792
GDY10614.1 DNA-binding protein [Planctomycetia bacterium]	0.2072	0.4568	0.8784	0.4244	1.5958
GDY13590.1 hypothetical protein LBMAG53_24680 [Planctomycetes bacterium]	0.8547	0.1178	0	0.3751	0.1431
GDY18983.1 hypothetical protein LBMAG56_03280 [Verrucomicrobia bacterium]	0	0.2617	0.3579	0.0926	0.53
GDY19399.1 dehydrogenase [Verrucomicrobia bacterium]	0	0	0.1342	0.1389	0.318
GDY20211.1 hypothetical protein LBMAG56_15560 [Verrucomicrobia bacterium]	2.849	1.5992	2.6841	5.8348	4.664
GDY20643.1 hypothetical protein LBMAG56_19890 [Verrucomicrobia bacterium]	1.3149	0	0.1858	0	0
GDY20858.1 hypothetical protein LBMAG56_22040 [Verrucomicrobia bacterium]	2.849	0	0	0	0
GDY22388.1 alpha-2-macroglobulin [Verrucomicrobia bacterium]	0	0.1812	0	0	0
GDY22890.1 hypothetical protein LBMAG56_42370 [Verrucomicrobia bacterium]	0	0.3542	0.218	1.1971	0.5128
GDY23822.1 IS5 family transposase [Verrucomicrobia bacterium]	0.7432	0.2048	0.6302	0	0.2489
GDY24793.1 sodium/glutamate symporter [Agarivorans sp. Toyoura001]	0	1.4741	2.0554	1.3451	1.5115
GEA13172.1 hypothetical protein KUL49_35470 [Alteromonas sp. KUL49]	0.2391	6.7103	26.6762	62.9558	33.1436
GEA13173.1 hypothetical protein KUL49_35480 [Alteromonas sp. KUL49]	1.078	1.6125	10.2286	32.621	22.8959
GEA13250.1 peptidase M2 [Alteromonas sp. KUL49]	0	0.6441	0.7433	0.513	0.6849
GEA13259.1 hypothetical protein KUL49_36340 [Alteromonas sp. KUL49]	0	0.5092	0.2612	0.1352	0.4641
GEA13327.1 hypothetical protein KUL49_37020 [Alteromonas sp. KUL49]	0	1.797	0.8378	1.3298	1.6543
GEA13521.1 PadR family transcriptional regulator [Alteromonas sp. KUL49]	0	0.7303	1.0487	1.2406	1.0649
GEA17193.1 hypothetical protein E306M_03270 [Moorella sp. E306M]	2.2872	0.1659	0.1361	0	0
GEA18727.1 BMP family ABC transporter substrate-binding protein [Moorella sp. E306M]	1.6759	1.1699	0.821	0	0.636
KAJ01769.1 acyl-CoA dehydrogenase [Sulfitobacter mediterraneus]	0	3.5649	2.8903	1.7839	1.5946
KAJ01773.1 acetyltransferase [Sulfitobacter mediterraneus]	2.4864	0	0.1757	0	0
KAJ01825.1 histidine kinase [Sulfitobacter mediterraneus]	0	0.5034	0.0738	0.6108	0.3496
KAJ02449.1 helicase [Sulfitobacter mediterraneus]	0	1.1941	0.4083	0.1409	1.4511
KAJ02530.1 aldehyde-activating protein [Sulfitobacter mediterraneus]	1.7094	0.314	0.8052	0	0
KAJ02882.1 hypothetical protein PM02_11535 [Sulfitobacter mediterraneus]	0	0.3768	0.2577	0.2667	0.4579
KAJ03286.1 DNA-binding protein [Sulfitobacter mediterraneus]	0.991	0.6826	0.2801	0.5799	1.1614
KAJ30742.1 phosphonate ABC transporter ATPase [Sulfitobacter pontiacus 3SOLIMAR09]	0	0.2692	0	0.2858	0
KAJ30968.1 septum formation protein Maf [Sulfitobacter pontiacus 3SOLIMAR09]	0	0.5815	0.3579	0.3705	1.272
KAJ32078.1 sugar ABC transporter substrate-binding protein [Sulfitobacter pontiacus 3SOLIMAR09]	0	0.3768	0.2577	0.2667	0.3053
KAJ36273.1 DNA primase [Agrobacterium tumefaciens]	0	0.1192	0.2446	1.3928	0
KAJ54331.1 hypothetical protein ACMU_19100, partial [Actibacterium mucosum KCTC 23349]	2.1269	2.3443	1.2691	0.991	0.9496
KAJ54356.1 beta-lactamase [Actibacterium mucosum KCTC 23349]	0.3525	1.9424	1.8927	0.4125	0.5901
KAJ55533.1 prohead protease [Actibacterium mucosum KCTC 23349]	5.082	19.6048	18.281	16.0852	22.7412
KAJ55690.1 bicyclomycin resistance protein [Actibacterium mucosum KCTC 23349]	0	0	0.5602	0.145	0
KAJ55900.1 sugar ABC transporter ATP-binding protein [Actibacterium mucosum KCTC 23349]	0.4683	0	0.6618	0	0.3136
KAJ56764.1 tRNA-dihydrouridine synthase [Actibacterium mucosum KCTC 23349]	0.6273	0	0.3546	0	0.4201
KCB22449.1 pyridine nucleotide-disulfide oxidoreductase [Bordetella hinzii OH87 BAL007II]	1.628	0.3364	0.115	0	0.2726
KCV81534.1 hypothetical protein ATO10_11497 [Actibacterium atlanticum]	0.7486	0	0.9874	0.292	0.5014
KCV81778.1 sugar ABC transporter substrate-binding protein [Actibacterium atlanticum]	0.8815	0.6559	4.4418	0.9542	17.6765
KCV81940.1 excinuclease ABC subunit B [Actibacterium atlanticum]	0	0.3248	0	0	0
KCV82118.1 hypothetical protein ATO10_09733 [Actibacterium atlanticum]	1.0601	0.5112	2.9213	0.4652	2.0411
KCV82558.1 regulatory protein SenC [Actibacterium atlanticum]	4.0822	1.5935	2.644	0.6967	0.7974
KCV82868.1 riboflavin synthase subunit beta [Actibacterium atlanticum]	1.1302	1.1678	1.5972	1.3227	0.5677
KCW63596.1 hypothetical protein EUGRSUZ_G01221 [Eucalyptus grandis]	7.5974	0	0	0.2778	0
KCW71253.1 hypothetical protein EUGRSUZ_F04345 [Eucalyptus grandis]	0	0	0	1.2503	0
KCZ46957.1 hypothetical protein HY17_06020 [Hyphomonas sp. CY54-11-8]	1.1871	0.1047	0.3758	0	0.5406
KCZ47817.1 hypothetical protein HY17_04895 [Hyphomonas sp. CY54-11-8]	1.6127	0.6221	0.7293	0	0.324
KCZ50213.1 cation transporter [Hyphomonas sp. T16B2]	0	0.3248	0.2221	0	0
KCZ58670.1 hypothetical protein HY30_15810 [Hyphomonas chukchiensis]	0	0.4096	0.084	0.5219	0.1991
KCZ58908.1 hypothetical protein HY30_03990 [Hyphomonas chukchiensis]	0.4221	0.1163	1.0736	0.494	3.1093
KCZ59453.1 hypothetical protein HY30_14390 [Hyphomonas chukchiensis]	0.518	0	0.5856	0.7578	0.2602
KCZ66401.1 hypothetical protein L53_03520 [Hyphomonas sp. L-53-1-40]	0	0.2479	0.1695	0.0877	0.3013
KCZ82765.1 hypothetical protein HAD_16927 [Hyphomonas adhaerens MHS-3]	0.777	0	0.2196	0	0
KCZ83078.1 pyridoxamine 5'-phosphate oxidase-like FMN-binding protein [Hyphomonas adhaerens MHS-3]	0.6512	0.2692	0.092	0	0.109
KCZ85973.1 outer membrane receptor (OMR) family protein [Hyphomonas adhaerens MHS-3]	1.6576	1.4844	0.2928	0.6062	0.2081
KCZ88846.1 N-formimino-L-glutamate deiminase [Hyphomonas johnsonii MHS-2]	0.9367	0.3226	0.0662	0.137	0.0784
KCZ93769.1 transmembrane protein [Hyphomonas johnsonii MHS-2]	1.0205	0.1406	0.5769	0.4479	1.0252
KCZ94498.1 cytochrome P450 [Hyphomonas johnsonii MHS-2]	1.8185	0.3007	0.6168	0.3192	0.4871
KCZ99839.1 TRAP dicarboxylate transporter subunit DctP [Hyphomonas polymorpha PS728]	2.772	0.3183	0.7835	0.5407	0.3868
KDB01856.1 hypothetical protein U879_20100 [Defluviimonas sp. 20V17]	0	0.9317	0.2124	0.4397	0.7548
KDB03521.1 glucose-1-phosphate thymidylyltransferase [Defluviimonas sp. 20V17]	0	0.2546	0.1306	0.4055	0
KDB03980.1 transposase [Defluviimonas sp. 20V17]	0.7597	0.2093	0.2147	0.2223	0.2544
KDB05337.1 DNA-directed RNA polymerase subunit beta' [Defluviimonas sp. 20V17]	1.0466	6.2483	4.8314	3.062	7.8266
KDB15375.1 ubiquitin-conjugating enzyme h [Ustilaginoidea virens]	4.1693	0	0.2357	0	0.2792
KDC48104.1 hypothetical protein DC53_20585, partial [Pseudoalteromonas fuliginea]	0	0.5981	0.3068	0.6351	0.3634
KDC49824.1 hypothetical protein DO88_18605, partial [Pseudoalteromonas sp. S3431]	0	1.9833	3.56	2.2813	2.0084
KDC55553.1 paraquat-inducible protein [Pseudoalteromonas sp. S3431]	0.7859	0.1083	0.1111	0	0
KDD72851.1 serine carboxypeptidase, partial [Helicosporidium sp. ATCC 50920]	0.4518	0.2905	0.1277	0.4847	0.5043
KDD73361.1 hypothetical protein H632_c2256p0, partial [Helicosporidium sp. ATCC 50920]	0.5998	0.4958	0.8476	0.351	1.4394
KDD73501.1 hypothetical protein H632_c2114p0, partial [Helicosporidium sp. ATCC 50920]	2.2459	0	0	0	0
KDD74464.1 glutamine synthetase, partial [Helicosporidium sp. ATCC 50920]	0	0.4282	0.2196	0	0
KDD74604.1 hypothetical protein H632_c1190p0 [Helicosporidium sp. ATCC 50920]	4.2735	0	0	0	0.065
KDD75488.1 aspartyl protease [Helicosporidium sp. ATCC 50920]	5.8293	0	0	0.0922	0
KDD75691.1 ribosomal protein L1p/L10e [Helicosporidium sp. ATCC 50920]	3.8704	0	0.1823	0	0
KDD75728.1 hypothetical protein H632_c526p0, partial [Helicosporidium sp. ATCC 50920]	3.696	0	0	0	0
KDD75837.1 hypothetical protein H632_c477p1 [Helicosporidium sp. ATCC 50920]	4.6717	0.1755	0	0.0621	0.1422
KDD76103.1 transketolase [Helicosporidium sp. ATCC 50920]	2.8803	0.069	0.1416	0.0366	0
KDD76214.1 cyclophilin type peptidyl-prolyl cis-trans isomerase [Helicosporidium sp. ATCC 50920]	1.7684	0.1624	0	0	0
KDD76473.1 hypothetical protein H632_c214p3 [Helicosporidium sp. ATCC 50920]	1.7384	0.1597	0	0.3391	0.194
KDD76492.1 ammonium transporter, partial [Helicosporidium sp. ATCC 50920]	0.3885	0	0.1098	0.5683	0.5204
KDD76826.1 ribosomal protein S25 [Helicosporidium sp. ATCC 50920]	2.5802	0.711	1.4585	0.7549	0.54
KDE05685.1 peptidyl-prolyl cis-trans isomerase B [Microbotryum lychnidis-dioicae p1A1 Lamole]	10.3253	0.9484	0.3891	0.5371	0.0768
KDE06735.1 40S ribosomal protein S17 [Microbotryum lychnidis-dioicae p1A1 Lamole]	0	0.2546	0.5223	0.4055	0
KDE38552.1 ProQ: influences osmotic activation of compatible solute ProP [Nitrincola lacisaponensis]	7.5809	2.5394	2.5627	2.4789	2.5385
KDE39034.1 AzlC family protein [Nitrincola lacisaponensis]	0	0.9991	0	0.3031	0.1735
KDE40847.1 tRNA-specific adenosine-34 deaminase [Nitrincola lacisaponensis]	1.9457	2.7572	2.5139	3.2529	2.2337
KDE41018.1 hypothetical protein ADINL_0450 [Nitrincola lacisaponensis]	0	0.4089	1.4228	0.8368	0.3294
KDE74989.1 Dod COI i3 grp IB protein (mitochondrion) (mitochondrion) [Aspergillus oryzae 100-8]	1.0684	0.2944	0	0	0
KDH48489.1 hypothetical protein AE56_04835 [Klebsiella pneumoniae BWH 48]	0	2.1637	5.0875	1.4609	5.0026
KDM92301.1 hypothetical protein EA58_07360 [Photobacterium galatheae]	0.555	4.6185	8.1569	6.3328	6.839
KDN55329.1 UDP-N-acetylglucosamine 4,6-dehydratase [Flavobacterium seoulense]	0.6704	0.1847	0.3789	0.1961	0.1122
KDN68878.1 putative MIZ/SP-RING zinc finger [Colletotrichum sublineola]	7.2836	0	0	0	0
KDN71400.1 hypothetical protein CSUB01_11138 [Colletotrichum sublineola]	1.2983	0	0	0	0
KDN84857.1 signal protein PDZ [Kitasatospora cheerisanensis KCTC 2395]	0	0.1484	0.0761	0.7088	0
KDO83291.1 hypothetical protein CISIN_1g025475mg [Citrus sinensis]	5.0574	0	0.1715	0.0592	0
KDP71490.1 glycosyl transferase family 1 [Ensifer adhaerens]	0	0.8782	0.3276	1.2715	0.194
KDP86753.1 hypothetical protein CF70_005330 [Cupriavidus sp. SK-3]	1.3495	0.4958	0.3814	0	0.1506
KDQ15743.1 hypothetical protein BOTBODRAFT_31628 [Botryobasidium botryosum FD-172 SS1]	0.4815	0.2654	0.2722	0.1409	0.1612
KDQ50512.1 hypothetical protein JAAARDRAFT_164737 [Jaapia argillacea MUCL 33604]	0	0	0.1098	0	0
KDR11265.1 Nascent polypeptide-associated complex subunit alpha [Zootermopsis nevadensis]	1.1789	0	0.4165	0	0.0987
KDR40451.1 formyl transferase [Caballeronia glathei]	0	0	0.4201	0	0.1659
KDR96160.1 hypothetical protein CLIT_5c01720 [Peptoclostridium litorale DSM 5388]	0	0.1963	0	0.2084	0.2385
KEA44074.1 haloacid dehalogenase [Campylobacter hyointestinalis subsp. hyointestinalis]	0	0.4187	0	0.2223	0
KEA61972.1 Cytochrome c-type biogenesis protein DsbD, protein-disulfide reductase [Marinobacterium sp. AK27]	0.407	0.9533	0.2301	0.6549	0.1363
KEA64346.1 Alanyl-tRNA synthetase [Marinobacterium sp. AK27]	0	1.1776	0	0	0.1301
KEA64850.1 tRNA dimethylallyltransferase [Marinobacterium sp. AK27]	0	0.3468	0.1778	0.1227	0.1405
KEA64916.1 Preprotein translocase subunit SecG [Marinobacterium sp. AK27]	0	1.137	0.7497	0.8623	0.6908
KEA65092.1 Arginyl-tRNA synthetase [Marinobacterium sp. AK27]	3.9089	1.5272	1.2697	2.3556	1.3284
KEA65248.1 Monoamine regulon transcriptional regulator [Marinobacterium sp. AK27]	0	0	0.3765	0.2598	0.446
KEF30973.1 hypothetical protein D777_02126 [Marinobacter nitratireducens]	0	0.1427	0	0	0.3469
KEI72128.1 hypothetical protein GV64_16590 [Endozoicomonas elysicola]	0	0.5488	0.0938	0.0971	0.1111
KEJ04033.1 hypothetical protein N497_01645, partial [Clostridium botulinum F 357]	0.4046	0.223	0.0572	0.1776	0.2032
KEJ87908.1 transcriptional regulator [Sulfitobacter donghicola DSW-25 = KCTC 12864 = JCM 14565]	0	0.2546	0.1741	0.811	0.5157
KEJ88049.1 cell envelope biogenesis protein OmpA [Sulfitobacter donghicola DSW-25 = KCTC 12864 = JCM 14565]	0	0.3413	0.7002	1.7396	1.7421
KEJ88108.1 hypothetical protein DSW25_17265 [Sulfitobacter donghicola DSW-25 = KCTC 12864 = JCM 14565]	1.1428	1.3908	1.0228	1.5603	1.0204
KEJ88177.1 beta-lactamase [Sulfitobacter donghicola DSW-25 = KCTC 12864 = JCM 14565]	0	0	0.8989	0.3489	0
KEJ88178.1 mannosyltransferase [Sulfitobacter donghicola DSW-25 = KCTC 12864 = JCM 14565]	0	0	0.8728	0.3227	0.2954
KEJ88341.1 hypothetical protein DSW25_14665 [Sulfitobacter donghicola DSW-25 = KCTC 12864 = JCM 14565]	0	0.2291	0.3656	1.568	0.9901
KEJ88354.1 lytic transglycosylase [Sulfitobacter donghicola DSW-25 = KCTC 12864 = JCM 14565]	0	0	0.115	1.7862	0.8177
KEJ88367.1 outer membrane protein assembly complex, YaeT protein [Sulfitobacter donghicola DSW-25 = KCTC 12864 = JCM 14565]	0.1799	3.3868	2.1279	2.6165	2.2514
KEJ88384.1 cytochrome C peroxidase [Sulfitobacter donghicola DSW-25 = KCTC 12864 = JCM 14565]	0	0	0	0.7578	0.3881
KEJ88386.1 thioesterase [Sulfitobacter donghicola DSW-25 = KCTC 12864 = JCM 14565]	0	0	0.4327	0.4479	0.6835
KEJ88409.1 competence damage-inducible protein A [Sulfitobacter donghicola DSW-25 = KCTC 12864 = JCM 14565]	0.8601	0.0592	0.2431	0.1887	0.504
KEJ88482.1 cysteine desulfarase [Sulfitobacter donghicola DSW-25 = KCTC 12864 = JCM 14565]	1.7914	5.2538	4.1968	2.6574	6.5324
KEJ88537.1 phosphate ABC transporter permease [Sulfitobacter donghicola DSW-25 = KCTC 12864 = JCM 14565]	0	0.7638	0	4.3254	0.4641
KEJ88549.1 metal-dependent hydrolase [Sulfitobacter donghicola DSW-25 = KCTC 12864 = JCM 14565]	0	0.0981	0.4026	0.1042	0.477
KEJ88664.1 acetylglutamate kinase [Sulfitobacter donghicola DSW-25 = KCTC 12864 = JCM 14565]	0	0.2855	0	0.3031	0.3469
KEJ88940.1 sugar ABC transporter substrate-binding protein [Sulfitobacter donghicola DSW-25 = KCTC 12864 = JCM 14565]	0	0	0.6234	0.3227	0.2462
KEJ89239.1 zinc-finger protein [Sulfitobacter donghicola DSW-25 = KCTC 12864 = JCM 14565]	0	0.4579	0.7381	1.1809	0.8745
KEJ89266.1 sugar transferase [Sulfitobacter donghicola DSW-25 = KCTC 12864 = JCM 14565]	0	0.6152	0.355	1.5106	1.2149
KEJ89273.1 hypothetical protein DSW25_09610 [Sulfitobacter donghicola DSW-25 = KCTC 12864 = JCM 14565]	0	0.4907	1.0969	3.2935	0.8945
KEJ89307.1 disulfide oxidoreductase [Sulfitobacter donghicola DSW-25 = KCTC 12864 = JCM 14565]	0	0.7373	0.3814	0.9196	1.0447
KEJ89436.1 NADH:ubiquinone oxidoreductase subunit M [Sulfitobacter donghicola DSW-25 = KCTC 12864 = JCM 14565]	0	0.5244	0.0742	2.1695	0.5054
KEJ89477.1 glycosyl transferase family 2 [Sulfitobacter donghicola DSW-25 = KCTC 12864 = JCM 14565]	0	0.2812	0	0.4479	0.3417
KEJ89483.1 acyltransferase [Sulfitobacter donghicola DSW-25 = KCTC 12864 = JCM 14565]	0	0.2899	0	1.6414	0.1174
KEJ89492.1 hypothetical protein DSW25_10835 [Sulfitobacter donghicola DSW-25 = KCTC 12864 = JCM 14565]	0	0.1729	1.1524	2.3859	0.5251
KEJ89514.1 hypothetical protein DSW25_10945 [Sulfitobacter donghicola DSW-25 = KCTC 12864 = JCM 14565]	0	0.1327	0	0.5635	0
KEJ89610.1 serine-type D-Ala-D-Ala carboxypeptidase [Sulfitobacter donghicola DSW-25 = KCTC 12864 = JCM 14565]	0	0	0.4784	0.7471	0.4275
KEJ89611.1 hypothetical protein DSW25_11505 [Sulfitobacter donghicola DSW-25 = KCTC 12864 = JCM 14565]	0	0	0	0.9093	0.2081
KEJ89624.1 hypothetical protein DSW25_09040 [Sulfitobacter donghicola DSW-25 = KCTC 12864 = JCM 14565]	0	0	0.1933	0	0
KEJ89699.1 ABC transporter ATP-binding protein [Sulfitobacter donghicola DSW-25 = KCTC 12864 = JCM 14565]	0	0.2855	0.1464	0.3031	0
KEJ89860.1 lipase/esterase [Sulfitobacter donghicola DSW-25 = KCTC 12864 = JCM 14565]	0	0.1135	0.3493	0	0.4138
KEJ89916.1 hypothetical protein DSW25_06800 [Sulfitobacter donghicola DSW-25 = KCTC 12864 = JCM 14565]	0	0	0.6556	1.3517	1.1618
KEJ90004.1 membrane protein [Sulfitobacter donghicola DSW-25 = KCTC 12864 = JCM 14565]	0	0.4986	0.646	1.5603	1.1799
KEJ90260.1 translation initiation factor IF-3 [Sulfitobacter donghicola DSW-25 = KCTC 12864 = JCM 14565]	1.9677	0.2711	0.6256	1.2953	0.5765
KEJ90261.1 translation initiation factor 3 [Sulfitobacter donghicola DSW-25 = KCTC 12864 = JCM 14565]	0	1.1215	0.8742	3.7311	0.5088
KEJ90295.1 DNA-binding protein [Sulfitobacter donghicola DSW-25 = KCTC 12864 = JCM 14565]	0	0	0	0.8891	0.2544
KEJ90667.1 chemotaxis protein CheY [Sulfitobacter donghicola DSW-25 = KCTC 12864 = JCM 14565]	0	0.7065	0.3624	1.0003	1.1448
KEJ90708.1 glycosyl transferase [Sulfitobacter donghicola DSW-25 = KCTC 12864 = JCM 14565]	0	0.1777	0.3646	0.3775	0
KEJ90733.1 DNA-binding protein [Sulfitobacter donghicola DSW-25 = KCTC 12864 = JCM 14565]	0	0.8042	1.1784	1.8297	1.2565
KEJ90742.1 hypothetical protein DSW25_02165 [Sulfitobacter donghicola DSW-25 = KCTC 12864 = JCM 14565]	0	1.0722	0.7046	4.349	2.1112
KEJ91024.1 acyltransferase [Sulfitobacter donghicola DSW-25 = KCTC 12864 = JCM 14565]	0	0	0	0.4547	0.4163
KEJ91036.1 hypothetical protein DSW25_03830 [Sulfitobacter donghicola DSW-25 = KCTC 12864 = JCM 14565]	0	0	0.0966	0.6002	0.4579
KEJ91044.1 hypothetical protein DSW25_00625 [Sulfitobacter donghicola DSW-25 = KCTC 12864 = JCM 14565]	0	0	0.3693	0.7008	0.1458
KEJ91059.1 hypothetical protein DSW25_01715 [Sulfitobacter donghicola DSW-25 = KCTC 12864 = JCM 14565]	0	0.124	0	0.2632	0.7532
KEJ94086.1 MFS transporter permease [Sulfitobacter pseudonitzschiae]	0.6543	2.6558	0.6338	2.0288	1.8256
KEJ94778.1 polyphosphate kinase [Sulfitobacter pseudonitzschiae]	0.5998	7.933	8.3914	6.1419	11.95
KEJ94820.1 hypothetical protein SUH3_05225 [Sulfitobacter pseudonitzschiae]	1.0726	1.0713	1.2315	0.5099	2.0427
KEJ94944.1 tail length tape measure protein [Sulfitobacter pseudonitzschiae]	2.9346	2.8706	3.4539	1.8666	6.0048
KEJ95148.1 cytochrome P450 [Sulfitobacter pseudonitzschiae]	0	0.1346	0.2761	0	0
KEJ95468.1 GDSL family lipase [Sulfitobacter pseudonitzschiae]	2.2471	6.7226	6.9409	6.6684	10.373
KEJ95897.1 glycosyl transferase family 1 [Sulfitobacter pseudonitzschiae]	0	0	0.2684	0.2778	0.318
KEJ96774.1 hypothetical protein SUH3_15575 [Sulfitobacter pseudonitzschiae]	0	0.3787	0.6798	1.1561	0.6328
KEJ97048.1 threonine dehydratase [Sulfitobacter pseudonitzschiae]	0.5384	5.007	5.2879	3.9774	8.7437
KEJ97054.1 DNA mismatch repair protein MutS [Sulfitobacter pseudonitzschiae]	0.5103	0.5624	0	0.1493	0.3417
KEJ97199.1 hypothetical protein SUH3_10515 [Sulfitobacter pseudonitzschiae]	0	1.4131	0.4831	1.3337	1.0494
KEJ97267.1 tetraacyldisaccharide 4'-kinase [Sulfitobacter pseudonitzschiae]	0.8339	4.3943	3.5352	2.9276	5.0608
KEJ97352.1 cobalt chelatase [Sulfitobacter pseudonitzschiae]	1.221	0	0	0.1786	0.4089
KEJ97566.1 mannosyltransferase [Sulfitobacter pseudonitzschiae]	0.991	0.2731	2.0315	0.5561	2.2864
KEJ97698.1 organic solvent tolerance protein [Sulfitobacter pseudonitzschiae]	0.5028	0.6927	0.9947	1.0297	0.1684
KEJ98155.1 diguanylate cyclase [Sulfitobacter pseudonitzschiae]	0	1.6305	0.1858	0.7694	1.9814
KEK27619.1 hypothetical protein SXM_2835 [Shewanella xiamenensis]	0.7951	0.6572	0.6741	0.2326	0.2662
KEO51326.1 50S ribosomal protein L32 [Thioclava pacifica DSM 10166]	0	0	0.302	0.3126	0
KEO54863.1 hypothetical protein SMB34_20055, partial [Thalassospira permensis NBRC 106175]	0.5795	0.3193	0.3276	0.5086	0.3881
KEO60759.1 alcohol dehydrogenase [Thioclava indica]	1.5719	0.1083	0.3332	0	0.5263
KEO61585.1 glycerol-3-phosphate transporter membrane protein [Thioclava indica]	0	0.9548	0	4.0889	0.1547
KEO72206.1 hypothetical protein EL17_20085 [Anditalea andensis]	0.9837	0.6203	0.795	0.1647	0.329
KEO85363.1 hypothetical protein EH30_12600 [Erythrobacter sp. JL475]	0	0.2692	0	0.2858	0.3271
KEO86877.1 hypothetical protein EH30_04395 [Erythrobacter sp. JL475]	0	0.4758	0.0976	0	0.4625
KEO87841.1 hypothetical protein EH30_00230 [Erythrobacter sp. JL475]	2.3059	1.4266	0.9748	0	0.5461
KEP51276.1 putative vegetative incompatibility protein HET-E-1 [Rhizoctonia solani 123E]	0	0.886	0.2967	0.7488	0.2856
KEP68496.1 sugar ABC transporter permease [Thioclava dalianensis]	0	0	0	0	0.6188
KEP69465.1 hypothetical protein DL1_03485 [Thioclava dalianensis]	1.332	4.4044	0.502	3.8971	2.8248
KEP70949.1 hypothetical protein DL1_14175 [Thioclava dalianensis]	0	0.398	0.1361	2.1132	0
KEP72968.1 hypothetical protein HR12_22340 [Microbacterium sp. SUBG005]	2.8833	0.5675	0.3493	0.1205	0.4138
KEQ02421.1 hypothetical protein GV67_19560 [Pseudorhizobium pelagicum]	0	0.2731	0	0.145	0
KEQ04348.1 membrane protein [Pseudorhizobium pelagicum]	0	0.3457	0	1.0094	0
KEQ09179.1 diguanylate cyclase [Pseudorhizobium pelagicum]	0	0.2416	0	0.2565	0.2935
KEQ14665.1 hypothetical protein GZ77_10145 [Endozoicomonas montiporae]	4.144	0.7137	0.4392	0.9093	0
KEQ16498.1 transposase [Endozoicomonas numazuensis]	0	0.6893	0.4714	0.1626	0
KEQ57278.1 hypothetical protein AAA799N04_00228 [Marine Group I thaumarchaeote SCGC AAA799-N04]	0.8997	1.6329	1.4121	1.195	1.2191
KEQ62464.1 DEAD-domain-containing protein [Aureobasidium melanogenum CBS 110374]	1.7994	0.1417	0.2906	0	0
KER09750.1 CMP-N-acetylneuraminic acid synthetase [Candidatus Thermochlorobacteriaceae bacterium GBChlB]	1.1524	0.4234	0.1086	0	0
KER09753.1 HisF (cyclase) [Candidatus Thermochlorobacteriaceae bacterium GBChlB]	0.7049	0.0971	0	0.2062	0
KES10500.1 DNA-directed RNA polymerase, sigma subunit (sigma70/sigma32) [Snodgrassella alvi SCGC AB-598-O02]	0.6533	0.42	1.0463	0.1274	0.2188
KEY65197.1 hypothetical protein S7711_08304 [Stachybotrys chartarum IBT 7711]	1.6089	0.1108	0	0	0
KEY70632.1 hypothetical protein S7711_02235 [Stachybotrys chartarum IBT 7711]	0.4169	0.1149	0.1178	0	0
KEY90767.1 chaperone protein [Candidatus Photodesmus katoptron]	0	1.2395	0	0.2632	0.3013
KFA59908.1 ATP-dependent Clp protease ATP-binding subunit ClpX [Gilliamella apicola]	0.3506	0.4348	0.3469	0.4104	0.2935
KFA99541.1 ATPase AAA [Vibrio sp. ER1A]	0	0.8686	0.8909	0.1774	0.3654
KFB35042.1 hypothetical protein ZHAS_00000862 [Anopheles sinensis]	0.6216	0	0.1757	0.1819	0
KFB49247.1 myosin heavy chain, isoform N [Anopheles sinensis]	5.5594	0	0.8663	0	0.241
KFB67148.1 hypothetical protein CAPSK01_003511 [Candidatus Accumulibacter sp. SK-01]	0	0.6221	0.0912	0.1887	0
KFB70511.1 Serine-aspartate repeat-containing protein F precursor [Candidatus Accumulibacter sp. BA-91]	0	0	0	0	0.2181
KFB71155.1 Serralysin C precursor [Candidatus Accumulibacter sp. BA-91]	0	0.5414	0.2221	0.2299	0.3948
KFB74111.1 hypothetical protein AW09_000606 [Candidatus Accumulibacter sp. BA-91]	9.0745	13.3574	14.3932	27.2335	16.5811
KFC24838.1 transposase [Sulfitobacter sp. CB2047]	0.8407	2.3937	2.3761	3.5255	3.8473
KFC24839.1 transposase [Sulfitobacter sp. CB2047]	1.8648	0.2997	0.0878	0.1364	1.0407
KFC50682.1 cytochrome B561 [Halomonas sp. SUBG004]	0	1.0636	0.3117	0	0
KFC59184.1 hypothetical protein FEM08_20450 [Flavobacterium gilvum]	0.4589	0.1897	0.1297	0.4699	0.5378
KFC59185.1 hypothetical protein FEM08_20460 [Flavobacterium gilvum]	0.2671	0.3312	0.2642	0.7815	0.4472
KFC67264.1 hypothetical protein FG93_04000 [Bosea sp. LC85]	0	0.5941	0.5223	0.4506	0.4125
KFC70234.1 4,5-dihydroxyphthalate decarboxylase [Devosia sp. LC5]	0.9367	0	0.2647	0	0.1568
KFC72715.1 queuosine biosynthesis protein QueD [Bosea sp. LC85]	0	0.1135	0.3493	0.241	0.9655
KFC91493.1 hypothetical protein GLAD_03284 [Leclercia adecarboxylata ATCC 23216 = NBRC 102595]	0	0	0.3151	0.3262	0.1244
KFD38137.1 hypothetical protein AT05_11580, partial [Schleiferia thermophila str. Yellowstone]	0.2495	0.4813	0.1411	0.219	0.4178
KFD86890.1 ATP-grasp domain protein [Vibrio cholerae]	0	0.3325	1.0231	0.353	0.404
KFE04163.1 UDP-galactopyranose mutase [Vibrio cholerae]	0	0.2812	0	0.2986	0.5126
KFE57148.1 hypothetical protein IV01_05580 [Pseudomonas syringae]	0.7182	0.4354	0.609	0.6724	0.5291
KFE68198.1 Short-chain dehydrogenase [Hyalangium minutum]	0	0.1427	0	0.1516	0
KFF41829.1 ABC-type polysaccharide/polyol phosphate transport system, ATPase component [Candidatus Atelocyanobacterium thalassa isolate SIO64986]	0	0.4958	0.5086	0.2632	0
KFH62105.1 hypothetical protein MVEG_11744 [Mortierella verticillata NRRL 6337]	0.7738	0.3489	0.1789	0.2058	0.0942
KFH63588.1 50S ribosomal protein L13e [Mortierella verticillata NRRL 6337]	0.5103	0.1406	0	0	0
KFH63935.1 V-type proton ATPase subunit D [Mortierella verticillata NRRL 6337]	3.2052	0	0	0.1042	0
KFH64804.1 large subunit ribosomal protein L27e [Mortierella verticillata NRRL 6337]	0.6105	0	0.1725	0.1786	0
KFH66507.1 hypothetical protein MVEG_07032 [Mortierella verticillata NRRL 6337]	1.7094	0.1178	0	0	0
KFH67694.1 inosine-5'-monophosphate dehydrogenase IMD4 [Mortierella verticillata NRRL 6337]	3.2177	0	0	0	0
KFH69128.1 prefoldin beta subunit [Mortierella verticillata NRRL 6337]	1.8844	0.0742	0	0.1575	0
KFH69234.1 hypothetical protein MVEG_04049 [Mortierella verticillata NRRL 6337]	3.8342	0	0	0	0
KFH70175.1 hypothetical protein MVEG_04977 [Mortierella verticillata NRRL 6337]	1.5595	0.3636	0.0339	0.4563	0.0803
KFH70975.1 hypothetical protein MVEG_03821 [Mortierella verticillata NRRL 6337]	1.4446	0.1327	0	0	0
KFI24319.1 hypothetical protein CG50_10730 [Paenirhodobacter enshiensis]	0	0.2217	0.1137	0.7061	1.2121
KFJ76546.1 methyl-accepting chemotaxis I domain protein [Bordetella bronchiseptica]	0	1.138	0	0.1343	0
KFK25778.1 hypothetical protein AALP_AA8G159200 [Arabis alpina]	4.3587	0.2252	0	0.1594	0
KFK30765.1 hypothetical protein AALP_AA6G023300 [Arabis alpina]	8.0972	0.062	0	0.0987	0
KFK38086.1 hypothetical protein AALP_AA3G067700 [Arabis alpina]	2.0878	0	0.1475	0.5345	0.0874
KFL26648.1 MFS transporter [Devosia sp. 17-2-E-8]	3.885	0	0.3294	0.4547	0.3903
KFL33007.1 deoxyguanosinetriphosphate triphosphohydrolase [Sulfurospirillum sp. SCADC]	0	0.3992	0.4094	0.2543	1.2612
KFL33011.1 aldehyde dehydrogenase [Sulfurospirillum sp. SCADC]	0	0	0	0.5635	0
KFL33297.1 ATP F0F1 synthase subunit alpha [Sulfurospirillum sp. SCADC]	0	0	0.2543	0.2632	0.3013
KFL33342.1 hypothetical protein JU57_11925 [Sulfurospirillum sp. SCADC]	0.3489	0.5768	0.3944	0.1021	0
KFL33470.1 50S ribosomal protein L3 [Sulfurospirillum sp. SCADC]	0	0.5342	0.1992	0.7218	0.236
KFL33471.1 50S ribosomal protein L4 [Sulfurospirillum sp. SCADC]	2.3179	0.3193	0.1638	0	0.3881
KFL33476.1 30S ribosomal protein S3 [Sulfurospirillum sp. SCADC]	0	0.2692	0.3681	0	0
KFL33479.1 30S ribosomal protein S17 [Sulfurospirillum sp. SCADC]	0	0	0	0.1961	0.4489
KFL33495.1 DNA-directed RNA polymerase subunit alpha [Sulfurospirillum sp. SCADC]	2.9837	0.2447	1.7388	1.2376	1.1602
KFL33528.1 30S ribosomal protein S9 [Sulfurospirillum sp. SCADC]	0.7951	0.5477	0.1124	0.4652	0.5325
KFL33606.1 flagellar motor protein MotB [Sulfurospirillum sp. SCADC]	0	0.1942	0.2988	0.1031	0.236
KFL33618.1 enolase [Sulfurospirillum sp. SCADC]	0	0.3106	0.3186	0.2198	0.0629
KFL33779.1 sulfurtransferase [Sulfurospirillum sp. SCADC]	0	0	0	0.1389	0
KFL34110.1 translation initiation factor IF-2 [Sulfurospirillum sp. SCADC]	0	0	0	0	0.4977
KFL34583.1 DEAD/DEAH box helicase [Sulfurospirillum sp. SCADC]	1.0205	0.2812	0	0.1493	0
KFL34625.1 formate dehydrogenase [Sulfurospirillum sp. SCADC]	0.7597	0	0	0.1111	0
KFL34721.1 elongation factor Tu [Sulfurospirillum sp. SCADC]	1.4395	0.0992	0.9154	0.9476	0.482
KFL34723.1 antitermination protein NusG [Sulfurospirillum sp. SCADC]	0	0.2569	0.2635	0.2728	0.6095
KFL34726.1 50S ribosomal protein L10 [Sulfurospirillum sp. SCADC]	1.3954	0.1923	0.1972	0.8165	0.2336
KFL34727.1 50S ribosomal protein L7 [Sulfurospirillum sp. SCADC]	0.444	0.4894	0.6275	0.3897	0.1487
KFL34728.1 DNA-directed RNA polymerase subunit beta [Sulfurospirillum sp. SCADC]	0.5514	1.228	0.9646	1.0392	0.277
KFL34797.1 30S ribosomal protein S2 [Sulfurospirillum sp. SCADC]	0.6451	0.2666	0.0912	0.6605	0.432
KFL35019.1 acetyl-CoA synthetase [Sulfurospirillum sp. SCADC]	0.991	0.1365	0.14	0.2899	0
KFL35076.1 hypothetical protein JU57_01905 [Sulfurospirillum sp. SCADC]	0	0.5509	0.2825	0.5265	0
KFM56647.1 MAP kinase-interacting serine/threonine-protein kinase 2, partial [Stegodyphus mimosarum]	1.3898	0	1.0213	0	0.0931
KFM56833.1 Retrovirus-related Pol polyprotein from transposon TNT 1-94, partial [Stegodyphus mimosarum]	0	0.1327	0	0	0
KFM57454.1 DnaJ-like protein subfamily C member 10, partial [Stegodyphus mimosarum]	0	0	0	0	0.1684
KFM57735.1 Endoplasmin, partial [Stegodyphus mimosarum]	3.5778	0	0.3371	0	0
KFM58709.1 WASH complex subunit strumpellin, partial [Stegodyphus mimosarum]	0.6575	0.2717	0.1858	0	0
KFM58711.1 putative ATP-dependent RNA helicase me31b, partial [Stegodyphus mimosarum]	1.6026	0	0	0	0
KFM58895.1 Glutamate--cysteine ligase catalytic subunit, partial [Stegodyphus mimosarum]	0	0.7945	0.4657	0.241	0
KFM67681.1 hypothetical protein X975_16856, partial [Stegodyphus mimosarum]	2.4672	0.2914	0	0	0
KFM72690.1 Eukaryotic translation initiation factor 2 subunit 1, partial [Stegodyphus mimosarum]	0.5795	0.1597	0.0819	0.2543	0.097
KFM73504.1 cAMP-dependent protein kinase type II regulatory subunit, partial [Stegodyphus mimosarum]	3.7607	0	0	0	0
KFM77254.1 26S proteasome non-ATPase regulatory subunit 12, partial [Stegodyphus mimosarum]	1.9724	0	0.0929	0	0.1101
KFM78662.1 Cadherin-related tumor suppressor, partial [Stegodyphus mimosarum]	2.5991	0	0	0	0
KFM80265.1 Dynein heavy chain, cytoplasmic, partial [Stegodyphus mimosarum]	0	0.1163	0	0	0
KFM80443.1 Major vault protein, partial [Stegodyphus mimosarum]	1.0205	0	0.2884	0	0
KFN40668.1 sulfatase [Sulfuricurvum sp. MLSB]	0	0	0	1.0717	0
KFN40810.1 S-adenosylmethionine synthetase [Sulfuricurvum sp. MLSB]	0	0.9842	0.2884	0	0
KFN47918.1 hypothetical protein N790_07145 [Arenimonas malthae CC-JY-1]	1.0684	0.1472	0.151	0	0
KFN93633.1 hypothetical protein TMUPMC115_0231 [Tetragenococcus muriaticus PMC-11-5]	0	2.0648	1.456	3.9736	2.666
KFO66330.1 hypothetical protein ER57_18365 [Smithella sp. SCADC]	1.1302	0	0.3194	0.4133	0.1892
KFO67852.1 hypothetical protein ER57_07945 [Smithella sp. SCADC]	0.814	1.7944	0.5752	0.9526	1.0903
KFO68256.1 hypothetical protein ER57_05285 [Smithella sp. SCADC]	0	0.3623	0.2124	0.4397	0.5661
KFP45705.1 Pre-mRNA-processing factor 6, partial [Chlamydotis macqueenii]	2.7508	0	0	0	0
KFP64052.1 T-complex protein 1 subunit theta, partial [Cariama cristata]	4.5103	0.1988	0.0765	0.1056	0.1812
KFQ51969.1 Dual specificity protein phosphatase CDC14A, partial [Nestor notabilis]	1.332	0	0.251	0.1299	0
KFR14169.1 Centrin-2, partial [Opisthocomus hoazin]	2.2792	0.1256	0	0.1334	0.1526
KFV84070.1 Dynein heavy chain 9, axonemal, partial [Struthio camelus australis]	4.3414	0.1495	0	0.4446	0
KFX71982.1 pyrophosphatase [alpha proteobacterium QL1]	1.9536	0.1346	0	0.7145	1.1448
KFX72011.1 ABC transporter substrate-binding protein [alpha proteobacterium QL1]	0	0.2261	0.6184	0.4801	1.099
KFX72063.1 biphenyl 2,3-dioxygenase [alpha proteobacterium QL1]	2.3992	1.3222	3.56	4.2116	6.2261
KFX72238.1 acetolactate synthase [alpha proteobacterium QL1]	1.4864	0.2048	0.6302	0.2174	0.4977
KFZ02674.1 hypothetical protein V501_09498, partial [Pseudogymnoascus sp. VKM F-4519 (FW-2642)]	3.4684	0	0	0	0
KFZ25537.1 Major capsid protein Gp23 [Candidatus Izimaplasma sp. HR2]	0	0.2416	0.2478	0.1282	0
KFZ25915.1 hypothetical protein KQ78_01871 [Candidatus Izimaplasma sp. HR2]	0	0.2033	0.4171	0.7196	5.0239
KFZ26481.1 Phage tail sheath protein [Candidatus Izimaplasma sp. HR2]	0.4884	0.0897	0	0	0
KFZ27707.1 hypothetical protein KQ78_00017 [Candidatus Izimaplasma sp. HR2]	0.6575	0.4529	0.9291	2.3083	1.3209
KFZ39126.1 hypothetical protein HR45_01640 [Shewanella mangrovi]	0.1795	8.8023	8.8259	3.8593	6.2197
KGA04460.1 hypothetical protein GM43_5495 [actinobacterium acMicro-4]	1.2983	0.795	0.9377	1.2661	1.6423
KGA04672.1 50S ribosomal protein L28 [actinobacterium acMicro-4]	0.4328	0.2385	0.2446	0.1266	0.4347
KGA04763.1 hypothetical protein GM43_4405 [actinobacterium acMicro-4]	0	0.1385	0	0.2942	0.1684
KGA04795.1 elongation factor Tu [actinobacterium acMicro-4]	1.4864	0.4824	0.2801	0	0.1659
KGA04821.1 translation initiation factor IF-1 [actinobacterium acMicro-4]	0.3676	0.2026	0.4156	1.1831	0.2462
KGA04891.1 PTS mannose transporter subunit IIA [actinobacterium acMicro-4]	0.3256	0.2692	0	0	0.109
KGA04908.1 molecular chaperone GroEL [actinobacterium acMicro-4]	0	0.2617	0.5368	0	0
KGA04922.1 hypothetical protein GM43_5200 [actinobacterium acMicro-4]	1.386	0.191	0	0.1352	0
KGA05148.1 magnesium chelatase, subunit ChlI [actinobacterium acAcidi]	1.0684	0	0	0	0.1789
KGA05428.1 hypothetical protein GM43_2775, partial [actinobacterium acMicro-4]	0	0.0488	0.2003	0.6737	0.2966
KGA05487.1 putative oxidoreductase [actinobacterium acAcidi]	1.9877	0	0.3371	0	0
KGA05658.1 glutamine synthetase [actinobacterium acMicro-4]	0.3195	0	0.5541	0	0.8705
KGA05669.1 spermidine/putrescine ABC transporter substrate-binding protein [actinobacterium acMicro-4]	0	0.3768	0	0.1	0.229
KGA05773.1 hypothetical protein GM43_2310 [actinobacterium acMicro-4]	1.4191	0.6043	0.6199	0.8681	0.7344
KGA06342.1 hypothetical protein GM42_4115 [actinobacterium acMicro-1]	0	0	0.2196	0.1137	0.1301
KGA06772.1 putative acyl-CoA dehydrogenase [actinobacterium acAcidi]	0	0.3623	0.2478	0.2565	0.2935
KGA06855.1 fatty acid/phospholipid synthesis protein PlsX [actinobacterium acAcidi]	0	0.398	0.2722	0.2818	0.645
KGA06986.1 ABC-type sugar transport system, periplasmic component [actinobacterium acIB-AMD-7]	0	0.5969	0.0938	0.7589	0.3919
KGA07068.1 GTP-binding protein LepA [actinobacterium acAcidi]	0	0	0	0	0.318
KGA07668.1 hypothetical protein GM42_0920 [actinobacterium acMicro-1]	0.9045	0.648	0.409	0.2117	0.6663
KGA07669.1 hypothetical protein GM42_0925 [actinobacterium acMicro-1]	1.9111	0.4096	0.1801	0.3106	0.0711
KGA07974.1 UvrABC system protein A [actinobacterium acAcidi]	1.4652	0.5383	0.138	0	0
KGA08179.1 50S ribosomal protein L33 [actinobacterium acAcidi]	0	0	0.1757	0	0
KGA08218.1 hypothetical protein GM45_6205 [actinobacterium acAMD-5]	0	0.2617	0	0.1389	0
KGA08381.1 hypothetical protein GM48_2740 [actinobacterium acIB-AMD-7]	0	0.129	0.2647	0.137	0
KGA08415.1 hypothetical protein GM46_7285, partial [actinobacterium acAcidi]	1.386	0.3819	0	0	0.3094
KGA08953.1 hypothetical protein GM48_2225 [actinobacterium acIB-AMD-7]	0.888	0.2447	0	0	0
KGA09046.1 hypothetical protein GM45_3155 [actinobacterium acAMD-5]	0.7432	0	0.2101	0	0
KGA10178.1 ATP synthase subunit beta [actinobacterium acAMD-2]	1.2634	0.749	0.5383	0.3192	1.2403
KGA10305.1 cobyrinic acid ac-diamide synthase [actinobacterium acAMD-2]	0	0	0.1208	0	0.4293
KGA11275.1 carbonate dehydratase [actinobacterium acAMD-2]	1.2585	0.2312	2.4305	0.1841	1.6856
KGA11628.1 hypothetical protein GM46_3190 [actinobacterium acAcidi]	0	0.9266	0	0	0.1877
KGA11875.1 hypothetical protein GM44_1085 [actinobacterium acAMD-2]	0.4683	0.3871	0.1324	0.274	0
KGA11878.1 hypothetical protein GM44_1100 [actinobacterium acAMD-2]	2.0595	0.1135	0.1164	0.1205	0.2759
KGA11879.1 hypothetical protein GM44_1105 [actinobacterium acAMD-2]	1.9425	0.6423	0.3294	0.1137	1.431
KGA11886.1 phosphoenolpyruvate carboxykinase (GTP) [actinobacterium acAMD-2]	0.9631	0.2654	0.4083	0	0
KGA11904.1 hypothetical protein GM46_2525, partial [actinobacterium acAcidi]	1.1028	0.1519	0	0.1613	0
KGA12037.1 acetolactate synthase [actinobacterium acAMD-2]	0.3166	0	0	0.4631	0.106
KGA12379.1 LL-diaminopimelate aminotransferase [actinobacterium acAcidi]	0	0	0.2247	0.2326	0.7987
KGA12475.1 S-adenosylmethionine:tRNA ribosyltransferase-isomerase [actinobacterium acAcidi]	0	0.4595	0	0	0
KGA94459.1 Phage related integrase [Leptospirillum ferriphilum]	0	0.2355	0	0	0.1908
KGB82476.1 acetyltransferase [Rhodovulum sp. NI22]	0	0.3248	0.4998	0.8623	0.5921
KGD60104.1 LysM domain-containing protein [Alcanivorax jadensis T9]	1.2662	0.1163	0	0	0
KGD62912.1 major coat protein [Alcanivorax jadensis T9]	0	0.4187	0	0	0
KGE03120.1 hypothetical protein HRUBRA_02352 [Pseudohaliea rubra DSM 19751]	0	0.4958	0	0	0
KGE03123.1 HlyD family secretion protein [Pseudohaliea rubra DSM 19751]	1.1118	0.3064	0.9427	0.1626	0.7446
KGE03138.1 NAD(P) transhydrogenase alpha subunit [Pseudohaliea rubra DSM 19751]	0	0.1923	0	0	0
KGE03892.1 Glutamine synthetase type I [Pseudohaliea rubra DSM 19751]	0	0.4806	0.493	0.4083	0.1168
KGE03927.1 TonB-dependent receptor [Pseudohaliea rubra DSM 19751]	0	0.2968	0.609	0	0
KGE04457.1 Alkaline phosphatase [Pseudohaliea rubra DSM 19751]	0	0	0.0966	0.5001	0.3434
KGE04500.1 Outer membrane receptor protein, mostly Fe transport [Pseudohaliea rubra DSM 19751]	1.5085	0.2672	0.4006	0.4524	0.6549
KGE04538.1 protein YcaR [Pseudohaliea rubra DSM 19751]	0.393	0.6497	0.6664	1.9545	1.4474
KGE04551.1 Mobile element protein [Pseudohaliea rubra DSM 19751]	0	0.1223	0.1255	0.2598	0.1487
KGE15357.1 prolyl oligopeptidase [Sphingobacterium deserti]	1.0205	0	0	0.1493	0.5126
KGE84876.1 hypothetical protein IX84_30920 [Phaeodactylibacter xiamenensis]	0.7951	0.2191	0.3371	0.4652	0
KGE85718.1 hypothetical protein IX84_26990, partial [Phaeodactylibacter xiamenensis]	0	0.1697	0.2612	0.4506	0
KGE87304.1 antitermination protein NusG [Phaeodactylibacter xiamenensis]	0	0	0	0.3031	0.1156
KGE87422.1 hypothetical protein IX84_14440 [Phaeodactylibacter xiamenensis]	0.6838	0.2826	0	0	0
KGE87423.1 hypothetical protein IX84_14445 [Phaeodactylibacter xiamenensis]	0	0.1346	0	0	0.1635
KGE87644.1 hypothetical protein IX84_13965 [Phaeodactylibacter xiamenensis]	0.7123	0	0.1007	0.6252	0
KGE87872.1 hypothetical protein IX84_12130 [Phaeodactylibacter xiamenensis]	0	0.5422	0.5561	0.7916	0.7412
KGE89222.1 hypothetical protein IX84_05590 [Phaeodactylibacter xiamenensis]	2.1675	3.3294	4.3057	1.4439	3.0142
KGE89415.1 hypothetical protein IX84_03645 [Phaeodactylibacter xiamenensis]	1.3407	0	0.6631	0.1961	0.1122
KGF66997.1 ATPase [Hoeflea sp. BAL378]	0.777	0.6423	0	0.2273	0
KGF67574.1 peptidase M20 [Hoeflea sp. BAL378]	0.5384	0.989	0.7862	1.0764	0.5408
KGF67950.1 peptidoglycan-binding protein [Hoeflea sp. BAL378]	0	1.1569	0.1695	1.4039	0.2008
KGF68162.1 peptidase, partial [Hoeflea sp. BAL378]	0	0.0841	0.0863	0.4465	0.2044
KGF68734.1 ATP-binding protein [Hoeflea sp. BAL378]	0.2713	0.4486	0.2301	0.8732	0.2726
KGF69234.1 molecular chaperone SurA [Hoeflea sp. BAL378]	0	1.1305	0.2761	1.829	0.7196
KGF69321.1 hypothetical protein LL06_11505 [Hoeflea sp. BAL378]	1.0574	1.3354	1.4195	0.1805	0.5311
KGF69347.1 DNA polymerase III subunit alpha [Hoeflea sp. BAL378]	0	0.3819	0.2612	1.2165	0.6188
KGF69585.1 DNA polymerase III subunits gamma and tau, partial [Hoeflea sp. BAL378]	0	0.3248	0.2221	0.2299	0
KGF81362.1 lipopolysaccharide biosynthesis protein RfbH [Massilia sp. JS1662]	0	0	0.6039	0.6252	0.2044
KGF86542.1 hypothetical protein EU91_1304 [Prochlorococcus marinus str. GP2]	2.0847	2.604	1.8461	1.6264	2.0941
KGF95622.1 photosystem I iron-sulfur center subunit VII (PsaC) [Prochlorococcus marinus str. MIT 9201]	33.6624	10.7249	14.1226	9.8487	14.6181
KGF96884.1 hypothetical protein EU96_1521 [Prochlorococcus marinus str. MIT 9302]	1.9864	1.1128	1.5571	2.7033	1.3743
KGG02344.1 putative phosphatasee [Prochlorococcus marinus str. MIT 9314]	0	0.3007	0	0.8513	0.2436
KGG21115.1 photosystem I iron-sulfur center subunit VII (PsaC) [Prochlorococcus marinus str. SS2]	3.9754	0	0.2247	0	0
KGG24430.1 hypothetical protein EV12_2992 [Prochlorococcus sp. MIT 0701]	2.0932	0	0	0	0
KGJ86400.1 lipoprotein [Colwellia psychrerythraea]	0	1.6077	0.8189	1.0202	1.5556
KGJ86452.1 Carbohydrate-binding family V/XII, partial [Colwellia psychrerythraea]	0	1.5701	1.3421	1.204	0
KGJ86508.1 hypothetical protein GAB14E_0781 [Colwellia psychrerythraea]	0	0.6729	0.1725	0.3572	0
KGJ86509.1 phosphate-selective porin O and P [Colwellia psychrerythraea]	0	0.0971	0.3985	0.825	0.9442
KGJ86528.1 3-hydroxydecanoyl-(acyl-carrier-protein) dehydratase [Colwellia psychrerythraea]	0	18.3665	19.8067	25.0777	33.3255
KGJ86574.1 TonB-dependent receptor [Colwellia psychrerythraea]	0	0	0.2801	0.4349	0
KGJ86577.1 Long-chain-fatty-acid--CoA ligase [Colwellia psychrerythraea]	0	0.4485	0.371	0.3625	0.545
KGJ86583.1 amino acid/peptide transporter [Colwellia psychrerythraea]	0	2.8904	14.0286	5.0739	4.8274
KGJ86586.1 hypothetical protein ND2E_0758 [Colwellia psychrerythraea]	0	0.6611	0.4238	0.8774	0.5021
KGJ86587.1 hypothetical protein ND2E_0759 [Colwellia psychrerythraea]	0	2.2663	2.4592	1.3931	2.726
KGJ86595.1 protein of unknown function DUF6 transmembrane [Colwellia psychrerythraea]	0	1.333	1.3157	1.7505	1.7973
KGJ86598.1 beta-lactamase domain protein [Colwellia psychrerythraea]	0	0.5962	0.3262	0.8019	0.3864
KGJ86610.1 methyl-accepting chemotaxis sensory transducer [Colwellia psychrerythraea]	0	7.9201	8.1217	7.4789	6.0106
KGJ86620.1 phosphoesterase PA-phosphatase related protein [Colwellia psychrerythraea]	0	0.5167	1.1824	0.2954	0.5313
KGJ86624.1 Bilirubin oxidase [Colwellia psychrerythraea]	0	1.1937	2.712	1.3627	0.9479
KGJ86639.1 ribosome modulation factor [Colwellia psychrerythraea]	0	15.3419	26.3656	12.7176	37.9417
KGJ86643.1 3-hydroxydecanoyl-(acyl-carrier-protein) dehydratase [Colwellia psychrerythraea]	0.1965	34.1655	33.8576	30.1813	34.0071
KGJ86654.1 monooxygenase FAD-binding protein [Colwellia psychrerythraea]	0	6.2833	9.3824	7.3798	10.9875
KGJ86662.1 glycosyl transferase, WecB/TagA/CpsF family [Colwellia psychrerythraea]	0	0	0	0.2899	0.1659
KGJ86706.1 peptidase M48 Ste24p [Colwellia psychrerythraea]	0	6.1665	7.4744	8.3831	11.6943
KGJ86729.1 Aerotolerance-related protein BatD [Colwellia psychrerythraea]	0	10.2009	4.2454	4.4616	9.0722
KGJ86741.1 Smr protein/MutS2 [Colwellia psychrerythraea]	0	2.5042	1.7124	2.9121	3.9126
KGJ86805.1 hypothetical protein GAB14E_4632 [Colwellia psychrerythraea]	0	0.7945	1.9791	1.6872	2.8965
KGJ86864.1 hypothetical protein ND2E_0271 [Colwellia psychrerythraea]	0	0.4439	0.7083	0.1571	0.4795
KGJ86880.1 transcriptional regulator with PAS/PAC sensor, AraC family [Colwellia psychrerythraea]	0	0.7833	1.0388	1.3602	0.7947
KGJ86937.1 Coenzyme PQQ synthesis protein E [Colwellia psychrerythraea]	0	23.3274	14.1196	16.3337	26.0827
KGJ86961.1 Urocanate hydratase [Colwellia psychrerythraea]	0	0.5024	0.5153	0.5335	0.7632
KGJ86966.1 hypothetical protein ND2E_0373 [Colwellia psychrerythraea]	0	5.3347	3.2607	1.2752	2.8616
KGJ87016.1 hypothetical protein ND2E_0423 [Colwellia psychrerythraea]	0	10.0155	18.7194	16.2523	11.9103
KGJ87019.1 Thiol:disulfide interchange protein dsbD [Colwellia psychrerythraea]	0	3.4307	0.9579	2.1069	1.6039
KGJ87031.1 PEP motif putative anchor domain protein [Colwellia psychrerythraea]	0	1.8555	2.0497	4.3951	1.0407
KGJ87033.1 PBP domain containing protein [Colwellia psychrerythraea]	0	4.8258	1.8131	8.2046	1.4297
KGJ87046.1 beta-phosphoglucomutase [Colwellia psychrerythraea]	0	0.8972	0.3451	0.5954	0.8177
KGJ87079.1 hypothetical protein ND2E_0486 [Colwellia psychrerythraea]	0	2.3536	1.5781	1.6379	2.0305
KGJ87085.1 hypothetical protein ND2E_0492 [Colwellia psychrerythraea]	0	5.9784	6.1322	5.7708	5.5038
KGJ87092.1 hypothetical protein ND2E_0499 [Colwellia psychrerythraea]	0	1.6555	2.2237	1.0881	1.0059
KGJ87093.1 Beta-N-acetylhexosaminidase [Colwellia psychrerythraea]	0	6.6134	3.8645	5.1967	2.3633
KGJ87101.1 heme exporter protein CcmB [Colwellia psychrerythraea]	0	1.3777	1.2222	1.1861	2.2172
KGJ87102.1 heme exporter protein CcmA [Colwellia psychrerythraea]	0	2.2484	2.3306	2.9127	3.5232
KGJ87103.1 cytochrome c-type biogenesis protein CcmF [Colwellia psychrerythraea]	0	16.4537	13.0884	18.7883	15.7974
KGJ87110.1 carbon storage regulator, CsrA [Colwellia psychrerythraea]	0	60.596	63.7535	56.7372	52.3477
KGJ87121.1 4Fe-4S ferredoxin iron-sulfur binding domain-containing protein [Colwellia psychrerythraea]	0	2.8993	3.9672	3.8969	9.914
KGJ87134.1 Survival protein SurE-like phosphatase/nucleotidase [Colwellia psychrerythraea]	0	2.0389	1.5861	1.1357	2.2255
KGJ87135.1 Protein-L-isoaspartate O-methyltransferase [Colwellia psychrerythraea]	0	4.6943	2.4385	2.62	4.8419
KGJ87162.1 hypothetical protein ND2E_0569 [Colwellia psychrerythraea]	0	1.1072	1.0489	1.6063	1.5875
KGJ87173.1 Arginyl-tRNA synthetase [Colwellia psychrerythraea]	0	17.9466	13.1938	13.8712	16.0122
KGJ87199.1 diguanylate cyclase/phosphodiesterase [Colwellia psychrerythraea]	0	4.5437	6.9969	3.4599	8.2904
KGJ87204.1 cobyrinic acid a,c-diamide synthase [Colwellia psychrerythraea]	0	2.1606	1.035	1.9009	0.5132
KGJ87205.1 Magnesium chelatase [Colwellia psychrerythraea]	0	3.1647	3.0711	2.6873	2.8264
KGJ87228.1 hypothetical protein ND2E_0635 [Colwellia psychrerythraea]	0	3.2484	3.1654	4.139	2.9606
KGJ87250.1 sodium:dicarboxylate symporter [Colwellia psychrerythraea]	0	0.5234	0.7669	0.9526	0.3634
KGJ87268.1 hypothetical protein ND2E_0675 [Colwellia psychrerythraea]	0	18.9297	29.518	27.7419	40.0934
KGJ87269.1 Type 4 fimbrial biogenesis protein PilX, N-terminal domain containing protein [Colwellia psychrerythraea]	0	10.0498	14.2449	17.0466	15.7791
KGJ87271.1 hypothetical protein ND2E_0678 [Colwellia psychrerythraea]	0	17.8735	23.6539	17.3784	23.1214
KGJ87279.1 LrgB family protein [Colwellia psychrerythraea]	0	2.3347	2.8832	3.5838	3.5435
KGJ87286.1 transcriptional regulator, ArsR family [Colwellia psychrerythraea]	0	2.3351	4.7953	2.0237	5.5162
KGJ87301.1 UPF0301 protein yqgE [Colwellia psychrerythraea]	0	7.4027	4.1233	3.3058	9.3667
KGJ87306.1 Glutamate racemase [Colwellia psychrerythraea]	0	0.1308	0.5368	0.1389	0.477
KGJ87309.1 two component transcriptional regulator, LuxR family [Colwellia psychrerythraea]	0	2.0109	6.8942	4.4055	14.6519
KGJ87320.1 Ubiquinone biosynthesis hydroxylase, UbiH/UbiF/VisC/COQ6 family [Colwellia psychrerythraea]	0	2.1828	1.6497	1.9517	1.6753
KGJ87333.1 hypothetical protein ND2E_0740 [Colwellia psychrerythraea]	0	1.1488	0.3535	0.3659	0.5584
KGJ87409.1 Aerotolerance-related protein BatD [Colwellia psychrerythraea]	0	0.1406	0	0.1493	0.3417
KGJ87495.1 hypothetical protein ND16A_2878 [Thalassotalea sp. ND16A]	0	6.2135	11.9243	3.618	6.0893
KGJ87500.1 Phthalate 4,5-dioxygenase [Thalassotalea sp. ND16A]	0	6.6889	5.4241	4.239	4.1068
KGJ87534.1 hypothetical protein ND2E_4272 [Colwellia psychrerythraea]	0	1.5129	1.0407	0.7792	1.1506
KGJ87545.1 ABC-type transporter, integral membrane subunit [Colwellia psychrerythraea]	0	4.2069	3.6785	1.5923	5.1958
KGJ87547.1 hypothetical protein ND2E_4285 [Colwellia psychrerythraea]	0	93.4487	13.9531	7.5543	75.8666
KGJ87548.1 two component transcriptional regulator, LuxR family [Colwellia psychrerythraea]	0	39.5886	24.903	25.8522	39.0991
KGJ87562.1 CoA-binding domain protein [Colwellia psychrerythraea]	0	0.9662	0.2478	0.2565	0.8806
KGJ87564.1 diguanylate cyclase with PAS/PAC sensor [Colwellia psychrerythraea]	0	1.0467	1.6463	0.2223	0.7208
KGJ87579.1 Endonuclease/exonuclease/phosphatase [Colwellia psychrerythraea]	0	3.9298	2.3911	2.0922	4.1153
KGJ87587.1 uridine kinase [Colwellia psychrerythraea]	0	10.5883	13.4433	6.6931	13.5235
KGJ87593.1 hypothetical protein ND2E_4331 [Colwellia psychrerythraea]	0	5.0511	3.5108	2.7283	5.5347
KGJ87609.1 hypothetical protein ND2E_4347 [Colwellia psychrerythraea]	0	2.6961	3.6002	6.2921	4.6324
KGJ87610.1 Lytic transglycosylase catalytic [Colwellia psychrerythraea]	0	3.7154	11.9774	5.8633	7.3967
KGJ87626.1 integrase family protein [Colwellia psychrerythraea]	0	0.9975	0.5684	1.0591	0.6734
KGJ87645.1 protein of unknown function UPF0005 [Colwellia psychrerythraea]	0	29.6875	22.6009	38.2482	29.1795
KGJ87675.1 response regulator receiver modulated CheB methylesterase [Colwellia psychrerythraea]	0	0.1192	0	1.1395	0.1449
KGJ87676.1 CheD, deamidase, stimulates methylation of MCP protein [Colwellia psychrerythraea]	0	0.917	0.171	0.4426	0
KGJ87677.1 MCP methyltransferase, CheR-type [Colwellia psychrerythraea]	0	1.5194	1.2734	2.9954	0.1174
KGJ87712.1 2-dehydro-3-deoxyphosphogluconate aldolase/4-hydroxy-2-oxoglutarate aldolase [Colwellia psychrerythraea]	0	0.6127	1.0998	0.5693	0.0931
KGJ87911.1 Aspartate transaminase [Thalassotalea sp. ND16A]	0	0.628	0.3865	0.2667	0.3053
KGJ87973.1 pseudouridine synthase Rsu [Colwellia psychrerythraea]	0	0.9916	0.5086	0.3948	0
KGJ88080.1 hypothetical protein ND16A_2633 [Thalassotalea sp. ND16A]	0	5.2449	2.7683	1.568	1.7327
KGJ88186.1 hypothetical protein GAB14E_4215, partial [Colwellia psychrerythraea]	0	12.4849	8.5116	9.6639	6.9366
KGJ88306.1 SSS sodium solute transporter superfamily [Colwellia psychrerythraea]	0	0.6878	1.0123	0.1905	0.6542
KGJ88309.1 transposase IS3/IS911 family protein [Colwellia psychrerythraea]	0	0.8374	1.0736	0.8891	1.272
KGJ88310.1 Integrase catalytic region [Colwellia psychrerythraea]	0	3.8856	7.4562	2.897	7.2473
KGJ88330.1 trimethylamine-N-oxide reductase TorA [Colwellia psychrerythraea]	0	7.0472	7.4329	7.2966	5.3015
KGJ88339.1 diguanylate cyclase/phosphodiesterase with PAS/PAC and GAF sensor(s) [Colwellia psychrerythraea]	0	19.8573	14.9169	11.1569	15.8128
KGJ88344.1 transcriptional regulator, winged helix family [Colwellia psychrerythraea]	0	0.5461	0.4201	0.4349	0
KGJ88350.1 transposase IS111A/IS1328/IS1533 [Colwellia psychrerythraea]	0	0.5276	1.5062	0.6479	0.7609
KGJ88360.1 Protein of unknown function DUF3299 [Colwellia psychrerythraea]	0	0.5138	0.1757	0.8184	0.4163
KGJ88371.1 hypothetical protein ND2E_4207 [Colwellia psychrerythraea]	0	0.1108	0	0.353	0.404
KGJ88445.1 TIM-barrel protein, nifR3 family [Colwellia psychrerythraea]	0	73.9444	29.1959	99.7858	54.8174
KGJ88462.1 Conserved hypothetical protein CHP02450, tryptophan-rich [Colwellia psychrerythraea]	0	1.9633	3.5395	2.8531	3.6746
KGJ88467.1 PEP motif putative anchor domain protein [Colwellia psychrerythraea]	0	12.5897	30.4096	57.3141	73.0667
KGJ88483.1 DNA adenine methylase [Colwellia psychrerythraea]	0	17.0567	10.6431	11.4924	14.7472
KGJ88493.1 Amino-acid acetyltransferase [Colwellia psychrerythraea]	0	14.5026	10.8768	7.0236	12.2186
KGJ88496.1 ornithine carbamoyltransferase [Colwellia psychrerythraea]	0	5.5145	3.1387	3.7778	5.5102
KGJ88537.1 ferric uptake regulator, Fur family [Colwellia psychrerythraea]	0	7.608	5.3233	7.7896	5.5786
KGJ88539.1 hypothetical protein ND2E_4074 [Colwellia psychrerythraea]	0	1.0514	1.015	2.4767	0.5045
KGJ88562.1 Protein of unknown function DUF3422 [Colwellia psychrerythraea]	0	0.5796	1.2931	1.0885	1.2767
KGJ88587.1 hydroxyneurosporene synthase [Colwellia psychrerythraea]	0	0	0.2612	0.2703	0.9282
KGJ88629.1 protein of unknown function DUF633 [Colwellia psychrerythraea]	0	0.8789	0.9015	1.4316	0.8088
KGJ88648.1 TonB-dependent receptor plug [Colwellia psychrerythraea]	0	15.9566	69.2979	116.745	77.1365
KGJ88649.1 hypothetical protein ND2E_3947 [Colwellia psychrerythraea]	0	2.7449	5.3915	12.1547	10.2944
KGJ88650.1 Diaminopimelate decarboxylase [Colwellia psychrerythraea]	0	0.4842	1.4901	2.2903	2.9957
KGJ88656.1 peptidase M28 [Colwellia psychrerythraea]	0	1.1624	2.7215	1.8888	2.6562
KGJ88672.1 putative transcriptional regulator, Crp/Fnr family [Colwellia psychrerythraea]	0	2.5056	2.2947	1.9984	2.3832
KGJ88834.1 peptidase S10 serine carboxypeptidase [Colwellia psychrerythraea]	0	0.157	0.7132	0.7621	0.8995
KGJ88836.1 hypothetical protein ND2E_0129 [Colwellia psychrerythraea]	0	3.5588	4.2946	2.4451	4.0704
KGJ88838.1 UPF0761 membrane protein yihY [Colwellia psychrerythraea]	0	7.8522	9.6896	11.7059	7.7579
KGJ88865.1 putative signal transduction protein [Colwellia psychrerythraea]	0	9.5942	12.2684	8.6664	11.4724
KGJ88866.1 glutamine amidotransferase of anthranilate synthase [Colwellia psychrerythraea]	0	6.9085	2.7933	7.679	6.918
KGJ88878.1 two component transcriptional regulator, winged helix family [Colwellia psychrerythraea]	0	10.4942	12.5441	9.2949	16.8924
KGJ88880.1 Spondin domain-containing protein [Colwellia psychrerythraea]	0	14.3729	27.2489	19.1216	32.833
KGJ88895.1 Alpha-methylacyl-CoA racemase [Colwellia psychrerythraea]	0	0	0.3646	0.3775	1.08
KGJ88901.1 Enoyl-CoA hydratase/isomerase [Colwellia psychrerythraea]	0	1.3009	2.6865	1.1047	4.3968
KGJ88906.1 methyl-accepting chemotaxis sensory transducer with Pas/Pac sensor [Colwellia psychrerythraea]	0	2.5165	1.5504	2.6932	3.3831
KGJ88914.1 hypothetical protein ND2E_0207 [Colwellia psychrerythraea]	0	2.8298	8.3757	2.5974	4.7612
KGJ88917.1 thiamine pyrophosphate TPP-binding domain-containing protein [Colwellia psychrerythraea]	0	0.6497	0.9774	0.138	1.2369
KGJ88920.1 Peptidase S46 [Colwellia psychrerythraea]	0	13.8614	9.7482	16.9722	4.5825
KGJ88931.1 hypothetical protein ND2E_0224 [Colwellia psychrerythraea]	0	2.1667	2.8022	2.0506	2.3468
KGJ88932.1 major facilitator superfamily MFS_1 [Colwellia psychrerythraea]	0	3.6057	5.0722	2.3056	5.5989
KGJ88934.1 peptidyl-prolyl cis-trans isomerase cyclophilin type [Colwellia psychrerythraea]	0	6.749	6.8834	5.1121	9.0082
KGJ88946.1 RNA polymerase, sigma-24 subunit, RpoE, ECF subfamily [Colwellia psychrerythraea]	0	7.2136	5.8933	5.9481	3.1019
KGJ88958.1 hypothetical protein ND2E_0251 [Colwellia psychrerythraea]	0	0.3925	0.4026	0.6252	1.1925
KGJ88969.1 transcriptional regulator, TetR family [Colwellia psychrerythraea]	0	5.1416	8.6155	5.3312	11.2244
KGJ88980.1 ATP-dependent DNA helicase, RecQ family [Colwellia psychrerythraea]	0	0.4664	0.3827	0.6932	0.1133
KGJ89042.1 TonB-dependent receptor [Colwellia psychrerythraea]	0	12.6499	11.1447	8.0444	11.2289
KGJ89051.1 Protein of unknown function DUF2955 [Colwellia psychrerythraea]	0	3.8579	4.331	2.4173	4.586
KGJ89057.1 tRNA (guanine-N(7)-)-methyltransferase [Colwellia psychrerythraea]	0	0.3925	0	1.2503	0
KGJ89095.1 Protein of unknown function DUF3545 [Colwellia psychrerythraea]	0	2.5249	1.045	2.937	0.5204
KGJ89114.1 peptidase M16 domain protein [Colwellia psychrerythraea]	0	0.2944	1.0065	0.521	0.2385
KGJ89438.1 hypothetical protein ND16A_2331 [Thalassotalea sp. ND16A]	0	1.1419	0.8784	0.1516	1.0407
KGJ89500.1 hypothetical protein ND16A_2092 [Thalassotalea sp. ND16A]	0	0.942	0.1074	0.778	0.2544
KGJ89526.1 protein of unknown function DUF4102 [Colwellia psychrerythraea]	0	0.0942	2.4115	0.3001	1.3091
KGJ89551.1 dienelactone hydrolase [Colwellia psychrerythraea]	0	0.1745	0.1789	0.0926	1.272
KGJ89571.1 NUDIX hydrolase [Colwellia psychrerythraea]	0	6.2837	6.0425	3.499	5.5554
KGJ89575.1 hypothetical protein ND2E_3766 [Colwellia psychrerythraea]	0	16.8748	15.4114	12.7277	15.4686
KGJ89582.1 hypothetical protein ND2E_3773 [Colwellia psychrerythraea]	0	0.4595	0.3535	0	0.4188
KGJ89583.1 hypothetical protein ND2E_3774 [Colwellia psychrerythraea]	0	6.1825	6.6759	9.215	8.2721
KGJ89602.1 protein of unknown function DUF1415 [Colwellia psychrerythraea]	0	4.8383	4.976	4.6271	5.5354
KGJ89603.1 Xenobiotic-transporting ATPase [Colwellia psychrerythraea]	0	1.5995	0.2519	0.3744	1.6376
KGJ89629.1 ABC transporter transmembrane region [Colwellia psychrerythraea]	0	1.9136	1.8393	2.6853	2.488
KGJ89632.1 sulfatase [Colwellia psychrerythraea]	0	17.1943	29.3237	13.012	13.6977
KGJ89650.1 hypothetical protein ND2E_3841 [Colwellia psychrerythraea]	0	2.6571	4.9553	4.1036	4.1095
KGJ89666.1 diguanylate cyclase/phosphodiesterase with PAS/PAC and GAF sensor(s) [Colwellia psychrerythraea]	0	3.6723	7.0755	3.44	10.7131
KGJ89667.1 Thiopurine S-methyltransferase [Colwellia psychrerythraea]	0	2.5121	3.382	1.8338	2.2896
KGJ89675.1 polyketide-type polyunsaturated fatty acid synthase PfaA [Colwellia psychrerythraea]	0.1221	127.236	65.2221	182.607	115.828
KGJ89677.1 phosphopantetheine-protein transferase [Colwellia psychrerythraea]	0	3.6283	3.8475	4.3489	3.919
KGJ89685.1 TIM-barrel protein, nifR3 family [Colwellia psychrerythraea]	0	0.4486	0.1534	1.1114	0
KGJ89768.1 3'(2'),5'-bisphosphate nucleotidase [Colwellia psychrerythraea]	0	4.6659	1.8724	4.0879	1.7044
KGJ89809.1 TIM-barrel protein, yjbN family [Colwellia psychrerythraea]	0	1.5925	1.1712	3.3819	1.3145
KGJ89832.1 polyketide-type polyunsaturated fatty acid synthase PfaA, partial [Colwellia psychrerythraea]	0	10.3242	4.5682	14.548	5.0999
KGJ89955.1 uridine kinase [Colwellia psychrerythraea]	0	2.8261	2.3718	0.8184	1.9774
KGJ89982.1 Electron transport complex protein rnfE [Colwellia psychrerythraea]	0	1.2535	0.9741	1.21	3.1851
KGJ90020.1 hypothetical protein ND2E_3576 [Colwellia psychrerythraea]	0	0.8075	1.8635	0.7145	1.7172
KGJ90026.1 Acylphosphatase [Colwellia psychrerythraea]	0	15.6731	44.0175	12.0194	25.6965
KGJ90044.1 DNA polymerase B region [Colwellia psychrerythraea]	0	1.2996	1.5123	0.9544	0.7877
KGJ90045.1 cystathionine beta-lyase [Colwellia psychrerythraea]	0	36.6256	14.9513	24.2694	29.7314
KGJ90055.1 2-dehydro-3-deoxyphosphogluconate aldolase/4-hydroxy-2-oxoglutarate aldolase [Colwellia psychrerythraea]	0	1.7233	3.4173	1.7078	2.9318
KGJ90059.1 pseudouridine synthase, RluA family [Colwellia psychrerythraea]	0	2.0425	2.2252	1.9261	1.9332
KGJ90060.1 HAD-superfamily hydrolase, subfamily IA, variant 1 [Colwellia psychrerythraea]	0	0.8972	0.9203	0.6668	1.8535
KGJ90076.1 Arylesterase [Colwellia psychrerythraea]	0	0.5541	0.5684	0.1961	0.6734
KGJ90080.1 protein of unknown function DUF1311 [Colwellia psychrerythraea]	0	1.9114	2.2267	1.3482	3.6998
KGJ90086.1 hypothetical protein ND2E_3642 [Colwellia psychrerythraea]	0	2.3609	3.8775	2.984	3.1803
KGJ90099.1 protein of unknown function DUF1049 [Colwellia psychrerythraea]	0	8.1401	5.8873	8.1682	6.3802
KGJ90105.1 Protein of unknown function DUF2989 [Colwellia psychrerythraea]	0	9.8481	15.7687	13.3301	15.4648
KGJ90112.1 protein of unknown function UPF0005 [Colwellia psychrerythraea]	0	41.3193	33.4627	46.3165	49.9728
KGJ90113.1 DNA-3-methyladenine glycosylase I [Colwellia psychrerythraea]	0	21.895	14.0026	17.2285	15.1622
KGJ90133.1 two component transcriptional regulator, LytTR family [Colwellia psychrerythraea]	0	1.3646	1.8209	1.2709	1.9308
KGJ90136.1 Alkaline phytoceramidase [Colwellia psychrerythraea]	0	0.8277	1.1725	0.6278	1.2454
KGJ90153.1 protein of unknown function DUF81 [Colwellia psychrerythraea]	0	1.063	1.3529	1.108	2.0769
KGJ90163.1 GCN5-related N-acetyltransferase [Colwellia psychrerythraea]	0	0.5366	0.6727	0.7597	2.8982
KGJ90169.1 TonB family protein [Colwellia psychrerythraea]	0	0.3426	0.7027	0.4547	0.5204
KGJ90286.1 hypothetical protein ND16A_2016 [Thalassotalea sp. ND16A]	0.666	0.836	0.6065	0.6712	1.3628
KGJ90309.1 hypothetical protein ND2E_3457 [Colwellia psychrerythraea]	0	4.0725	3.6468	4.0824	5.8488
KGJ90323.1 ammonium transporter [Colwellia psychrerythraea]	0	11.388	1.5899	5.6921	4.5719
KGJ90331.1 metallophosphoesterase [Colwellia psychrerythraea]	0	1.5259	0.4763	4.2264	0.1612
KGJ90344.1 hypothetical protein ND2E_3492 [Colwellia psychrerythraea]	0	0.5192	0.6087	0.0788	0.0901
KGJ90360.1 MotA/TolQ/ExbB proton channel [Colwellia psychrerythraea]	0	71.9695	2.3568	127.427	5.4678
KGJ90363.1 TonB family protein [Colwellia psychrerythraea]	0	24.6211	0.7326	49.1171	3.313
KGJ90365.1 DNA alkylation repair enzyme [Colwellia psychrerythraea]	0	0.4156	0.1421	0.8826	0
KGJ90368.1 hypothetical protein ND2E_3516 [Colwellia psychrerythraea]	0	0.5461	0.5602	0.2899	1.825
KGJ90371.1 proline iminopeptidase [Colwellia psychrerythraea]	0.1072	9.5443	9.0053	7.1698	9.3731
KGJ90420.1 methyltransferase [Colwellia psychrerythraea]	0	0	0	0.2778	0
KGJ90436.1 tryptophan halogenase [Colwellia psychrerythraea]	0	0.7168	1.2604	0.4349	0.1244
KGJ90463.1 hypothetical protein ND16A_1859 [Thalassotalea sp. ND16A]	0	0.062	0.3179	0.3948	0.4519
KGJ90602.1 TonB-dependent receptor [Colwellia psychrerythraea]	0	2.7707	1.5631	0.8826	0.8418
KGJ90629.1 hypothetical protein ND16A_1851 [Thalassotalea sp. ND16A]	0	0.1449	0.5946	0.1539	0.5284
KGJ90648.1 Histidyl-tRNA synthetase [Colwellia psychrerythraea]	0	2.1731	0.4222	1.0129	0.3367
KGJ90722.1 30S ribosomal protein S21 [Colwellia psychrerythraea]	1.7384	45.646	20.9199	43.8015	25.9228
KGJ90768.1 sortase target protein [Colwellia psychrerythraea]	0	0.7341	1.0039	0.3897	0.446
KGJ90770.1 Protein of unknown function DUF2007 [Colwellia psychrerythraea]	0	0.785	1.7255	0.7145	2.862
KGJ90782.1 UPF0276 protein [Colwellia psychrerythraea]	0	4.1211	11.3435	3.3179	4.3423
KGJ90785.1 sodium/hydrogen exchanger [Colwellia psychrerythraea]	0	4.0913	6.2773	5.2584	4.4576
KGJ90805.1 transcriptional regulator, AraC family [Colwellia psychrerythraea]	0	16.2524	22.4202	10.3902	26.5328
KGJ90832.1 dihydropteroate synthase [Colwellia psychrerythraea]	0	18.6121	8.7536	12.2986	15.8433
KGJ90844.1 sodium/proline symporter [Colwellia psychrerythraea]	0	20.8376	14.3231	25.9228	18.3684
KGJ90847.1 DNA ligase (NAD(+)) [Colwellia psychrerythraea]	0	3.899	3.4677	3.7358	3.7117
KGJ90853.1 penicillin-binding protein 1C [Colwellia psychrerythraea]	0	0.3577	0.7339	0.1266	0
KGJ90888.1 pyruvate phosphate dikinase PEP/pyruvate-binding protein [Colwellia psychrerythraea]	0.444	0.2447	0.1255	0	0
KGJ91113.1 50S ribosomal protein L31 [Colwellia psychrerythraea]	0	0.9191	0	0.244	0
KGJ91133.1 S-adenosyl-L-methionine dependent tRNA/rRNA methyltransferase, SpoU [Colwellia psychrerythraea]	0	3.879	2.2736	1.1768	1.6835
KGJ91159.1 delta-1-pyrroline-5-carboxylate dehydrogenase [Colwellia psychrerythraea]	0.8449	3.6591	0	4.3399	0.2008
KGJ91193.1 type II and III secretion system protein [Colwellia psychrerythraea]	0	0.2546	0.3917	0	0
KGJ91213.1 protein of unknown function DUF692 [Colwellia psychrerythraea]	0	1.4848	2.0481	0.598	1.3688
KGJ91215.1 Thioredoxin domain-containing protein [Colwellia psychrerythraea]	0	0.2282	0.2761	3.0709	1.5731
KGJ91233.1 Cytochrome b/b6 domain-containing protein [Colwellia psychrerythraea]	0	46.8951	75.3766	34.7937	64.5375
KGJ91268.1 TPR sensor domain hybrid histidine kinase [Colwellia psychrerythraea]	0	6.0893	3.6006	2.6623	2.6988
KGJ91298.1 Protein of unknown function DUF3718 [Colwellia psychrerythraea]	0.7951	31.499	47.5992	36.5113	42.512
KGJ91320.1 DNA polymerase III, alpha subunit [Colwellia psychrerythraea]	0	13.2487	10.0874	10.4505	14.75
KGJ91359.1 CheW protein [Colwellia psychrerythraea]	0	18.9704	12.0253	10.9072	16.1275
KGJ91366.1 response regulator receiver protein [Colwellia psychrerythraea]	0	24.5368	20.9475	19.0866	26.7307
KGJ91384.1 flagellar M-ring protein FliF [Colwellia psychrerythraea]	0	16.5001	19.6598	22.5817	11.5749
KGJ91412.1 Lipoprotein LPP20-like [Colwellia psychrerythraea]	0	3.6466	4.5197	9.1152	5.447
KGJ91423.1 hypothetical protein ND2E_3288 [Colwellia psychrerythraea]	0	2.1722	2.1392	2.1643	0.7459
KGJ91427.1 major facilitator superfamily MFS_1 [Colwellia psychrerythraea]	0	1.3707	2.3304	0.9945	0.2843
KGJ91429.1 4-hydroxyproline epimerase [Colwellia psychrerythraea]	0	0.6228	1.118	0.248	0.2838
KGJ91443.1 Protein of unknown function DUF3019 [Colwellia psychrerythraea]	0	3.8278	4.7535	4.8504	1.6568
KGJ91461.1 hypothetical protein ND2E_3326 [Colwellia psychrerythraea]	0	0.8683	0.519	1.7498	0.3158
KGJ91472.1 transcriptional regulator, AsnC family [Colwellia psychrerythraea]	0	3.8261	4.5127	2.8868	1.8101
KGJ91477.1 ATP-binding region ATPase domain protein [Colwellia psychrerythraea]	0	1.7402	1.6689	3.0942	2.643
KGJ91480.1 hypothetical protein ND2E_3345 [Colwellia psychrerythraea]	0	4.6313	8.3746	10.175	11.7658
KGJ91486.1 Deoxyribodipyrimidine photo-lyase [Colwellia psychrerythraea]	0	0.3524	0.5684	1.1979	0.9911
KGJ91497.1 hypothetical protein ND2E_3362 [Colwellia psychrerythraea]	0	50.4753	55.7422	32.5702	71.5441
KGJ91502.1 lipase class 2 [Colwellia psychrerythraea]	0	4.0142	6.1753	67.6501	5.676
KGJ91504.1 efflux transporter, RND family, MFP subunit [Colwellia psychrerythraea]	0	2.469	3.4399	4.7816	3.4344
KGJ91529.1 hypothetical protein ND2E_3394 [Colwellia psychrerythraea]	0	0.9531	1.0234	0.8196	1.6527
KGJ91533.1 Carboxymuconolactone decarboxylase [Colwellia psychrerythraea]	0	1.2401	1.8776	4.8358	2.3952
KGJ91540.1 Endonuclease/exonuclease/phosphatase [Colwellia psychrerythraea]	0	1.407	0.5647	0.4547	0.5947
KGJ91559.1 ABC-type transporter, periplasmic subunit family 3 [Colwellia psychrerythraea]	0	1.0314	1.3755	3.263	1.5363
KGJ91572.1 transcriptional regulator, CadC [Colwellia psychrerythraea]	0	7.2752	4.6269	7.2133	7.6427
KGJ91590.1 NusG antitermination factor [Colwellia psychrerythraea]	0	10.6682	4.7994	14.5733	6.6716
KGJ91634.1 transcriptional regulator, GntR family with aminotransferase domain containing protein [Colwellia psychrerythraea]	0	1.6591	0.9179	1.9283	0.7823
KGJ91754.1 hypothetical protein GAB14E_3236 [Colwellia psychrerythraea]	0	0.5024	0.2577	0.2667	0.4579
KGJ91828.1 sodium:dicarboxylate symporter [Colwellia psychrerythraea]	0	0.2635	0.2027	0.8394	0
KGJ91848.1 Neisseria PilC domain protein [Colwellia psychrerythraea]	0	20.979	29.211	22.2921	37.7027
KGJ91850.1 hypothetical protein GAB14E_3007 [Colwellia psychrerythraea]	0	1.333	0.7211	1.0257	0.1709
KGJ91876.1 UPF0301 protein yqgE [Colwellia psychrerythraea]	0	2.0536	0.0986	1.9021	0.4673
KGJ91924.1 hypothetical protein GAB14E_3081 [Colwellia psychrerythraea]	0	5.0253	4.1745	5.3906	3.9792
KGJ91969.1 exodeoxyribonuclease V, gamma subunit [Colwellia psychrerythraea]	0	9.5374	6.9892	7.9903	10.4274
KGJ91973.1 lipid A ABC exporter, fused ATPase and inner membrane subunits MsbA [Colwellia psychrerythraea]	0	4.2109	2.2707	9.7489	5.3495
KGJ91975.1 Protein of unknown function DUF3488 [Colwellia psychrerythraea]	0	2.1634	3.0423	1.9608	2.3215
KGJ92000.1 protein of unknown function DUF1329 [Colwellia psychrerythraea]	0	55.0608	76.3476	87.5551	73.9169
KGJ92002.1 Protein of unknown function DUF2835 [Colwellia psychrerythraea]	0	2.0268	2.4011	1.8641	1.2662
KGJ92010.1 protein of unknown function DUF541 [Colwellia psychrerythraea]	0	2.1958	1.8163	1.8802	3.0987
KGJ92012.1 RNA polymerase, sigma-24 subunit, RpoE, ECF subfamily [Colwellia psychrerythraea]	0	5.2743	6.0437	9.0033	9.3916
KGJ92014.1 TonB-dependent receptor [Colwellia psychrerythraea]	0	6.4879	11.0288	17.3176	13.7288
KGJ92026.1 ATPase-like, ParA/MinD [Colwellia psychrerythraea]	0	5.3661	3.4016	6.0627	6.398
KGJ92316.1 PhoH family protein [Colwellia psychrerythraea]	0	18.1282	29.034	12.1677	17.6032
KGJ92340.1 Sulfate-transporting ATPase [Colwellia psychrerythraea]	0	2.5461	3.9173	1.8924	4.6411
KGJ92389.1 general secretion pathway protein D [Colwellia psychrerythraea]	0	0.6324	0	1.6247	0.3225
KGJ92505.1 hypothetical protein ND2E_2753 [Colwellia psychrerythraea]	0	0.6497	0.0666	0.2069	0.5527
KGJ92510.1 hypothetical protein ND2E_2758 [Colwellia psychrerythraea]	0	1.6734	0.9536	1.2503	2.4854
KGJ92513.1 Uroporphyrinogen-III C-methyltransferase [Colwellia psychrerythraea]	0	23.3286	26.379	19.9174	29.3293
KGJ92519.1 protein of unknown function DUF484 [Colwellia psychrerythraea]	0	5.2424	4.2814	3.704	4.7302
KGJ92524.1 ATP-dependent DNA helicase RecQ [Colwellia psychrerythraea]	0	4.5772	3.328	4.3564	4.5035
KGJ92572.1 SNARE associated protein [Colwellia psychrerythraea]	0	3.1695	3.1693	2.2554	2.5409
KGJ92580.1 hypothetical protein ND2E_2828 [Colwellia psychrerythraea]	0	5.03	4.1846	11.0516	4.5197
KGJ92583.1 GCN5-related N-acetyltransferase [Colwellia psychrerythraea]	0	0.9859	1.0112	0	0.5325
KGJ92587.1 hypothetical protein ND2E_2835 [Colwellia psychrerythraea]	0	0.5234	0.2684	0.4168	0.318
KGJ92602.1 2-dehydro-3-deoxygluconokinase [Colwellia psychrerythraea]	0	0.4703	0.8359	0.2667	1.0294
KGJ92607.1 L-threonine 3-dehydrogenase [Colwellia psychrerythraea]	0	0.0798	0.8189	0.4238	0.194
KGJ92611.1 serine/threonine protein kinase [Colwellia psychrerythraea]	0	0.2581	0.5295	0	0.4705
KGJ92612.1 hypothetical protein ND2E_2860 [Colwellia psychrerythraea]	0	2.5848	1.8683	2.1574	1.4291
KGJ92618.1 Methylated-DNA--protein-cysteine methyltransferase [Colwellia psychrerythraea]	0	0.9916	0.1271	0.5265	0.1506
KGJ92629.1 TatD-related deoxyribonuclease [Colwellia psychrerythraea]	0	16.1659	14.5032	10.6348	15.1144
KGJ92630.1 diguanylate cyclase [Colwellia psychrerythraea]	0	11.3988	12.6444	9.2109	13.1861
KGJ92653.1 Phosphopantetheine adenylyltransferase [Colwellia psychrerythraea]	0	9.2401	8.301	10.9664	7.5673
KGJ92657.1 Carboxylesterase bioH [Colwellia psychrerythraea]	0	5.374	5.1222	5.4169	3.1025
KGJ92666.1 Protoheme IX farnesyltransferase [Colwellia psychrerythraea]	0	7.0594	20.9545	5.8452	7.1263
KGJ92673.1 cytochrome c oxidase subunit II [Colwellia psychrerythraea]	0	6.2941	22.612	6.3753	15.0458
KGJ92680.1 Thiamine-phosphate pyrophosphorylase [Colwellia psychrerythraea]	0	8.0857	4.0478	5.6617	5.8678
KGJ92684.1 hypothetical protein ND2E_2932 [Colwellia psychrerythraea]	0	3.6724	6.6739	1.6106	3.4926
KGJ92687.1 FAD dependent oxidoreductase [Colwellia psychrerythraea]	0	11.5037	8.5479	11.9427	8.4904
KGJ92697.1 phosphate-selective porin O and P [Colwellia psychrerythraea]	0	0.0992	0.8137	0.1053	0.8435
KGJ92708.1 GTP-binding protein engB [Colwellia psychrerythraea]	0	3.6554	2.0414	4.79	3.8697
KGJ92718.1 Ubiquinone/menaquinone biosynthesis methyltransferase ubiE [Colwellia psychrerythraea]	0	7.9829	5.9221	7.395	6.9855
KGJ92734.1 Protein of unknown function DUF3630 [Colwellia psychrerythraea]	0	2.808	2.137	2.5006	6.0542
KGJ92738.1 hypothetical protein ND2E_2986 [Colwellia psychrerythraea]	0	6.2776	4.8517	3.6492	5.1934
KGJ92783.1 MgsA AAA+ ATPase domain-containing protein [Colwellia psychrerythraea]	0	0.3489	0.1789	0.3705	1.06
KGJ92837.1 protein of unknown function DUF1329 [Colwellia psychrerythraea]	0	0.9732	0	2.9553	0.2602
KGJ92879.1 nuclease SbcCD, D subunit [Colwellia psychrerythraea]	0	6.8513	4.3922	3.1826	7.285
KGJ92920.1 OmpA/MotB domain protein [Colwellia psychrerythraea]	0	7.1418	6.1954	8.9644	7.5351
KGJ92949.1 Anthranilate phosphoribosyltransferase [Colwellia psychrerythraea]	0	7.3935	4.7107	14.1601	6.1655
KGJ92969.1 peptidase M61 domain protein [Colwellia psychrerythraea]	0	12.0019	7.7361	13.5379	8.603
KGJ92984.1 Protein-(glutamine-N5) methyltransferase, release factor-specific [Colwellia psychrerythraea]	0	5.9759	5.0865	6.4046	7.322
KGJ92989.1 Ribose-phosphate pyrophosphokinase [Colwellia psychrerythraea]	0	42.6453	15.419	53.6254	22.5162
KGJ93004.1 CheC, phosphatase, inhibitor of MCP methylation [Colwellia psychrerythraea]	0	5.0771	5.0531	5.7389	8.9194
KGJ93040.1 para-aminobenzoate synthase, subunit I [Colwellia psychrerythraea]	0	3.6665	3.7974	4.4169	5.3749
KGJ93059.1 hypothetical protein ND2E_2525 [Colwellia psychrerythraea]	0	9.9045	9.1184	15.8714	12.6201
KGJ93074.1 YqcC-like domain containing protein [Colwellia psychrerythraea]	3.1656	1.2212	2.7736	1.204	2.438
KGJ93092.1 oxygen-independent coproporphyrinogen III oxidase [Colwellia psychrerythraea]	0	0.5541	0.4263	0.1471	0.8418
KGJ93097.1 Membrane-bound lytic murein transglycosylase F [Colwellia psychrerythraea]	0	6.859	7.5577	7.068	8.6245
KGJ93098.1 Phosphoribosylformylglycinamidine synthase [Colwellia psychrerythraea]	0.0947	59.4718	24.1753	72.1536	34.2535
KGJ93112.1 translation initiation factor SUI1 [Colwellia psychrerythraea]	0	16.9722	9.4307	17.2094	10.9982
KGJ93119.1 TonB-dependent receptor [Colwellia psychrerythraea]	0	25.1381	39.5052	30.1722	29.4478
KGJ93120.1 TonB-dependent receptor [Colwellia psychrerythraea]	0	8.5019	14.0235	8.9045	10.4769
KGJ93125.1 polysaccharide deacetylase [Colwellia psychrerythraea]	0	2.6836	3.3189	2.083	3.3797
KGJ93129.1 glucose/galactose transporter [Colwellia psychrerythraea]	0	2.3238	1.8969	2.4665	2.0179
KGJ93165.1 ABC-type transporter, periplasmic subunit [Colwellia psychrerythraea]	0	1.7646	1.5306	1.4255	4.0754
KGJ93210.1 PEP motif putative anchor domain protein [Colwellia psychrerythraea]	0	14.2055	25.7356	29.1068	14.3923
KGJ93247.1 Protein of unknown function DUF3726 [Colwellia psychrerythraea]	0	9.9117	13.7058	13.5285	14.3783
KGJ93250.1 hypothetical protein ND2E_2716 [Colwellia psychrerythraea]	0	5.7121	6.2271	5.557	14.1009
KGJ93267.1 Histidinol-phosphate aminotransferase [Colwellia psychrerythraea]	0	18.2264	6.7592	26.1347	20.3525
KGJ93269.1 Imidazole glycerol phosphate synthase subunit hisH [Colwellia psychrerythraea]	0	10.8808	4.59	9.4291	12.3635
KGJ93311.1 alpha amylase catalytic region [Colwellia psychrerythraea]	0	1.5399	1.2078	0.7694	1.2108
KGJ93329.1 hypothetical protein GAB14E_2653 [Colwellia psychrerythraea]	0	0	0	0.3615	0.4138
KGJ93346.1 acriflavin resistance protein [Colwellia psychrerythraea]	0.1925	8.3913	6.0842	6.7505	4.2213
KGJ93418.1 diguanylate phosphodiesterase [Colwellia psychrerythraea]	0	1.1263	2.2415	1.3714	1.7703
KGJ93419.1 diguanylate cyclase/phosphodiesterase with PAS/PAC and integral membrane sensor(s) [Colwellia psychrerythraea]	0	10.158	11.3328	10.9748	13.7904
KGJ93420.1 methyl-accepting chemotaxis sensory transducer [Colwellia psychrerythraea]	0	5.9897	10.2224	4.7892	11.4752
KGJ93427.1 transcriptional regulator, GntR family with aminotransferase domain containing protein [Colwellia psychrerythraea]	0	2.4748	1.7862	3.3448	2.025
KGJ93495.1 Carbohydrate-binding family V/XII, partial [Colwellia psychrerythraea]	0	0.628	0.8052	0.3334	0
KGJ93539.1 Adenylyl-sulfate kinase [Colwellia psychrerythraea]	0	14.2702	9.7458	14.5949	16.7323
KGJ93553.1 Sterol-binding domain protein [Colwellia psychrerythraea]	0	0.5541	0.1895	0.5884	0.2245
KGJ93557.1 lipid A ABC exporter, fused ATPase and inner membrane subunits MsbA [Colwellia psychrerythraea]	0	5.1498	4.7019	7.0743	4.6006
KGJ93562.1 MacB-like periplasmic core domain containing protein [Colwellia psychrerythraea]	0	1.6738	1.7154	2.7561	2.4423
KGJ93573.1 diguanylate cyclase [Colwellia psychrerythraea]	0	1.8929	1.5059	2.3226	1.8512
KGJ93576.1 polysaccharide biosynthesis protein CapD [Colwellia psychrerythraea]	0	5.2578	5.2292	5.883	8.1554
KGJ93581.1 hypothetical protein ND2E_2310 [Colwellia psychrerythraea]	0	0.1013	0.6234	0.1076	0.2462
KGJ93627.1 transposase IS3/IS911 family protein [Colwellia psychrerythraea]	0	2.1736	7.072	1.8637	5.3988
KGJ93645.1 Protein of unknown function DUF4156 [Colwellia psychrerythraea]	0	1.3688	1.1562	1.1969	3.2289
KGJ93648.1 transcriptional regulator, LysR family [Colwellia psychrerythraea]	0	1.7887	1.957	1.5194	1.8838
KGJ93654.1 hypothetical protein ND2E_2147 [Colwellia psychrerythraea]	0	1.1075	1.5942	0.988	2.3351
KGJ93667.1 hypothetical protein ND2E_2160 [Colwellia psychrerythraea]	0	3.0634	1.89	1.5906	6.0323
KGJ93669.1 acyltransferase 3 [Colwellia psychrerythraea]	0	0.1682	0.1725	0	0.4089
KGJ93680.1 hypothetical protein ND2E_2173 [Colwellia psychrerythraea]	0	2.3107	1.6409	3.6802	2.052
KGJ93685.1 Redoxin domain protein [Colwellia psychrerythraea]	0	0.4156	0.2842	0	0.5051
KGJ93692.1 protein of unknown function DUF349 [Colwellia psychrerythraea]	0	4.8898	2.5985	2.9311	6.087
KGJ93696.1 amidohydrolase [Colwellia psychrerythraea]	0	1.6074	1.9633	3.2636	2.2782
KGJ93697.1 diguanylate cyclase/phosphodiesterase with PAS/PAC sensor(s) [Colwellia psychrerythraea]	0	7.2731	11.018	7.7125	7.527
KGJ93724.1 UPF0352 protein yejL [Colwellia psychrerythraea]	0	9.2174	9.579	9.2424	7.91
KGJ93726.1 Dihydroorotase [Colwellia psychrerythraea]	0	10.5716	10.139	13.6978	8.0733
KGJ93728.1 Peptidase M23 [Colwellia psychrerythraea]	0	1.1654	1.0958	0.9281	2.8325
KGJ93740.1 hypothetical protein ND2E_2233 [Colwellia psychrerythraea]	0	22.7914	1.5586	38.2357	2.2156
KGJ94066.1 UPF0250 protein ybeD [Colwellia psychrerythraea]	0	7.7552	3.9773	10.6972	8.4848
KGJ94067.1 Beta-lactamase [Colwellia psychrerythraea]	0	6.9005	3.7234	6.752	5.4058
KGJ94068.1 rare lipoprotein A [Colwellia psychrerythraea]	0	1.362	1.9791	2.5308	1.6551
KGJ94078.1 peptidase S16 lon domain protein [Colwellia psychrerythraea]	0	27.9791	42.2777	23.0558	28.2447
KGJ94084.1 protein TolA [Colwellia psychrerythraea]	0	2.9822	1.5682	4.2625	2.85
KGJ94095.1 two component transcriptional regulator, winged helix family [Colwellia psychrerythraea]	0	2.0397	2.4329	2.5927	2.1777
KGJ94117.1 PEP motif putative anchor domain protein [Colwellia psychrerythraea]	0.7524	14.1078	18.3051	33.0193	11.4595
KGJ94120.1 transcriptional regulator, LysR family [Colwellia psychrerythraea]	0	1.1102	2.0188	1.0002	0.6746
KGJ94151.1 trimethylamine-N-oxide reductase TorA [Colwellia psychrerythraea]	0	2.7415	6.5228	3.9818	3.9667
KGJ94157.1 Trypsin [Colwellia psychrerythraea]	0	4.7411	2.7242	3.8473	3.7519
KGJ94159.1 hypothetical protein ND2E_2092 [Colwellia psychrerythraea]	0	7.7844	10.3075	4.9744	5.0337
KGJ94161.1 Cytochrome-c peroxidase [Colwellia psychrerythraea]	0	2.2666	2.9723	1.9733	0.8941
KGJ94169.1 Glyoxalase/bleomycin resistance protein/dioxygenase [Colwellia psychrerythraea]	0	1.3043	2.585	0.4446	1.9667
KGJ94174.1 Protein of unknown function DUF3365 [Colwellia psychrerythraea]	0	4.5836	3.6562	3.8441	3.6538
KGJ94255.1 PhoH family protein [Colwellia psychrerythraea]	0	317.952	485.917	199.782	356.55
KGJ94278.1 lipopolysaccharide transport periplasmic protein LptA [Colwellia psychrerythraea]	0	16.8718	15.432	13.9906	20.6001
KGJ94279.1 Sulfate-transporting ATPase [Colwellia psychrerythraea]	0	11.0954	12.9682	8.6479	13.631
KGJ94286.1 peptidase U62 modulator of DNA gyrase [Colwellia psychrerythraea]	0	14.3018	9.0014	11.3459	10.3801
KGJ94287.1 putative protein family UPF0307 [Colwellia psychrerythraea]	0	14.107	12.9686	9.3383	16.5948
KGJ94304.1 hypothetical protein ND2E_1493 [Colwellia psychrerythraea]	0	2.8917	2.6384	1.3407	5.4239
KGJ94306.1 hypothetical protein ND2E_1495 [Colwellia psychrerythraea]	0	16.5153	7.4455	10.1732	5.2476
KGJ94329.1 general secretion pathway protein D [Colwellia psychrerythraea]	0	12.3402	10.7606	12.3652	14.7367
KGJ94347.1 Beta-N-acetylhexosaminidase [Colwellia psychrerythraea]	0	10.2732	7.8092	4.439	9.6181
KGJ94349.1 drug resistance transporter, Bcr/CflA subfamily [Colwellia psychrerythraea]	0	0.5596	0.574	0.3961	1.0201
KGJ94352.1 Fructose-1,6-bisphosphatase class 1 [Colwellia psychrerythraea]	0	1.1457	0.914	2.0275	0.4641
KGJ94359.1 efflux transporter, RND family, MFP subunit [Colwellia psychrerythraea]	0	2.6203	2.7233	4.9711	4.3481
KGJ94366.1 aspartate carbamoyltransferase [Colwellia psychrerythraea]	0	5.3309	3.2247	5.4171	3.7576
KGJ94378.1 molybdate ABC transporter, ATPase subunit [Colwellia psychrerythraea]	0	3.2709	2.3034	2.8075	3.3956
KGJ94380.1 protein of unknown function DUF1285 [Colwellia psychrerythraea]	0	22.6922	17.4629	18.5014	14.4147
KGJ94404.1 integral membrane sensor signal transduction histidine kinase [Colwellia psychrerythraea]	0	0.6157	1.0183	0.1756	2.173
KGJ94428.1 Gamma-glutamyl-gamma-aminobutyrate hydrolase [Colwellia psychrerythraea]	0	0.7638	0.3482	0.2703	0.7219
KGJ94431.1 diguanylate cyclase with beta propeller sensor [Colwellia psychrerythraea]	0	8.2852	8.5045	9.3634	8.3862
KGJ94432.1 diguanylate cyclase [Colwellia psychrerythraea]	0	4.5914	3.0137	3.2103	3.9766
KGJ94447.1 hypothetical protein ND2E_1636 [Colwellia psychrerythraea]	0	1.6383	1.6805	1.4496	1.1614
KGJ94451.1 methyl-accepting chemotaxis sensory transducer [Colwellia psychrerythraea]	0	0.8327	0.6406	0.1658	1.0752
KGJ94469.1 Glutaminase [Colwellia psychrerythraea]	0	10.4292	10.3418	4.7776	11.3601
KGJ94470.1 nitrous oxide expression regulator, NosR [Colwellia psychrerythraea]	0	1.3336	1.175	1.7034	2.6836
KGJ94487.1 6,7-dihydropteridine reductase [Colwellia psychrerythraea]	0	113.387	59.6681	98.6495	54.643
KGJ94517.1 NusG antitermination factor [Colwellia psychrerythraea]	0.2922	58.2896	31.9179	60.5202	50.0744
KGJ94528.1 Polyketide cyclase/dehydrase [Colwellia psychrerythraea]	0	8.2042	33.4865	5.7739	6.5632
KGJ94546.1 Protein of unknown function DUF3667 [Colwellia psychrerythraea]	0	5.411	5.869	4.5337	6.5023
KGJ94557.1 protein of unknown function DUF414 [Colwellia psychrerythraea]	0	7.8965	5.3287	8.4286	7.5119
KGJ94566.1 Heat shock protein 70 [Colwellia psychrerythraea]	0.264	7.6883	2.1966	28.0754	4.1497
KGJ94573.1 acetolactate synthase, large subunit, biosynthetic type [Colwellia psychrerythraea]	0	29.8995	9.4155	33.3559	32.8732
KGJ94612.1 Ornithine cyclodeaminase [Colwellia psychrerythraea]	0	2.64	1.892	6.8881	2.077
KGJ94628.1 hypothetical protein ND2E_1817 [Colwellia psychrerythraea]	0	1.4987	0.8676	2.0675	2.4558
KGJ94630.1 transcriptional regulator, LysR family [Colwellia psychrerythraea]	0	4.8588	5.146	2.5175	3.173
KGJ94631.1 hypothetical protein ND2E_1820 [Colwellia psychrerythraea]	0	3.2022	3.9901	3.3385	5.7788
KGJ94663.1 Exonuclease RNase T and DNA polymerase III [Colwellia psychrerythraea]	0	5.6064	4.5935	5.2623	7.1865
KGJ94677.1 Guanylate kinase [Colwellia psychrerythraea]	0	5.2929	4.1042	6.0661	5.16
KGJ94681.1 hypothetical protein ND2E_1870 [Colwellia psychrerythraea]	0	5.0243	0.3221	3.0008	2.2896
KGJ94693.1 mannose-1-phosphate guanylyltransferase/mannose-6-phosphate isomerase [Colwellia psychrerythraea]	0	2.8061	1.3021	2.5538	0.8931
KGJ94714.1 exosortase 1 [Colwellia psychrerythraea]	0	1.1884	1.0017	0.9089	0.2935
KGJ94716.1 FemAB-related protein, PEP-CTERM system-associated protein [Colwellia psychrerythraea]	0	11.4844	6.6826	4.8277	6.7534
KGJ94717.1 polysaccharide deactylase family protein, PEP-CTERM locus subfamily [Colwellia psychrerythraea]	0	0.785	0.4026	0	0
KGJ94735.1 MacB-like periplasmic core domain containing protein [Colwellia psychrerythraea]	0	0.2546	0	0	0
KGJ94747.1 Chromosomal replication initiator protein dnaA [Colwellia psychrerythraea]	0	7.2866	6.1564	6.5771	7.6111
KGJ94755.1 signal peptidase I [Colwellia psychrerythraea]	0	10.3648	7.7895	15.1629	6.113
KGJ94813.1 FHA domain containing protein [Colwellia psychrerythraea]	0	0.9096	0.4665	0.6208	0.2369
KGJ94945.1 putative signal transduction protein [Colwellia psychrerythraea]	0	1.1419	0.8784	0.8083	0.9251
KGJ95044.1 peptidase S10 serine carboxypeptidase [Colwellia psychrerythraea]	0	0	0	0	1.0101
KGJ95046.1 hypothetical protein GAB14E_2280 [Colwellia psychrerythraea]	0	1.4336	0.2101	0.9785	0.1244
KGJ95127.1 leucyl-tRNA synthetase class Ia [Colwellia psychrerythraea]	0	1.2468	0.1421	1.1902	0.5102
KGJ95136.1 Beta-lactamase [Colwellia psychrerythraea]	0	0.3325	0.1137	0.4707	0
KGJ95251.1 Hpt domain protein [Colwellia psychrerythraea]	0	12.6026	8.8387	7.6336	11.6997
KGJ95253.1 integral membrane sensor signal transduction histidine kinase [Colwellia psychrerythraea]	0	10.6149	6.8656	5.9048	8.748
KGJ95254.1 Ribosomal RNA small subunit methyltransferase C [Colwellia psychrerythraea]	0	0.7892	0.4553	0.6808	1.3785
KGJ95256.1 Diaminopimelate decarboxylase [Colwellia psychrerythraea]	0	0.2243	0.2301	0.7145	0.5451
KGJ95263.1 acriflavin resistance protein [Colwellia psychrerythraea]	0	2.5967	1.0004	6.511	1.0665
KGJ95265.1 multi-sensor hybrid histidine kinase [Colwellia psychrerythraea]	0	14.5582	15.3521	8.9241	13.8557
KGJ95297.1 Fimbrial protein pilin [Colwellia psychrerythraea]	0	6.2491	5.1217	5.9353	3.3691
KGJ95301.1 Cytochrome b/b6 domain-containing protein [Colwellia psychrerythraea]	0.3637	106.299	43.141	161.788	60.0488
KGJ95308.1 LppC family lipoprotein [Colwellia psychrerythraea]	0	3.4384	1.4303	1.0723	2.3229
KGJ95333.1 diguanylate cyclase/phosphodiesterase with GAF sensor [Colwellia psychrerythraea]	0	27.6577	28.9867	17.5622	31.9496
KGJ95341.1 Protein of unknown function DUF3581 [Colwellia psychrerythraea]	0	12.0093	8.6158	10.2591	11.6105
KGJ95352.1 Peptidase M23 [Colwellia psychrerythraea]	0	2.5121	4.0798	1.7782	2.2896
KGJ95353.1 2,3-bisphosphoglycerate-independent phosphoglycerate mutase [Colwellia psychrerythraea]	0	2.7427	2.0793	2.1525	3.4779
KGJ95358.1 S-adenosyl-L-methionine dependent tRNA/rRNA methyltransferase, SpoU [Colwellia psychrerythraea]	0	9.9864	7.5546	6.2714	9.0347
KGJ95363.1 Phosphatidylserine decarboxylase proenzyme [Colwellia psychrerythraea]	0	3.4264	2.9426	3.2771	4.9688
KGJ95417.1 Urea transporter [Colwellia psychrerythraea]	0	2.0096	0.789	0.6605	0.4305
KGJ95428.1 ATP-dependent helicase HrpB [Colwellia psychrerythraea]	0.2123	4.4152	3.5046	3.7695	4.5323
KGJ95444.1 transcriptional regulator, LysR family [Colwellia psychrerythraea]	0	0.9168	0.4215	0.4699	0.922
KGJ95466.1 type IV pilus biogenesis/stability protein PilW [Colwellia psychrerythraea]	0	15.9774	11.355	15.4795	16.1682
KGJ95480.1 Endoribonuclease L-PSP [Colwellia psychrerythraea]	0	4.0606	2.499	3.6216	2.9607
KGJ95485.1 protein of unknown function DUF6 transmembrane [Colwellia psychrerythraea]	0	2.1539	0.1442	1.932	1.2391
KGJ95490.1 uroporphyrin-III C-methyltransferase [Colwellia psychrerythraea]	0	4.3215	5.4519	3.0884	3.8185
KGJ95492.1 putative transcriptional regulator, AsnC family [Colwellia psychrerythraea]	0	0.5092	0.4353	0.4506	0.6188
KGJ95501.1 2OG-Fe(II) oxygenase [Colwellia psychrerythraea]	0.1613	1.8021	2.3438	2.0938	2.7552
KGJ95540.1 protein of unknown function UPF0227 [Colwellia psychrerythraea]	0	4.7616	3.615	3.8025	4.6057
KGJ95544.1 diguanylate cyclase and serine/threonine protein kinase with TPR repeat [Colwellia psychrerythraea]	0	6.4785	6.877	5.4592	9.4548
KGJ95573.1 DNA mismatch repair protein mutS [Colwellia psychrerythraea]	0	12.9051	8.6335	11.7216	14.4254
KGJ95587.1 protein of unknown function DUF339 [Colwellia psychrerythraea]	0	0.3364	1.7255	1.0717	0.8177
KGJ95595.1 Ribonuclease 3 [Colwellia psychrerythraea]	0	1.3028	0	0.9577	0.1218
KGJ95599.1 hypothetical protein ND2E_1381 [Colwellia psychrerythraea]	0	0.3039	1.2468	0.968	1.8464
KGJ95629.1 Peptide chain release factor 2 [Colwellia psychrerythraea]	0	25.3916	18.4674	20.1929	14.7326
KGJ95635.1 hypothetical protein ND2E_1417 [Colwellia psychrerythraea]	0	3.0101	2.083	3.4273	2.4114
KGJ95643.1 tRNA (guanine-N(1)-)-methyltransferase [Colwellia psychrerythraea]	0.2571	24.2949	7.2653	34.1441	14.7188
KGJ95735.1 hypothetical protein ND16A_1270 [Thalassotalea sp. ND16A]	0	0	0	0.5972	0.3417
KGJ96027.1 hypothetical protein ND16A_1086 [Thalassotalea sp. ND16A]	0	0.2243	0.597	0	3.132
KGJ96148.1 Ribose-phosphate pyrophosphokinase [Colwellia psychrerythraea]	0.3975	19.5425	7.7432	32.569	11.1817
KGJ96270.1 Membrane-bound lytic murein transglycosylase F [Colwellia psychrerythraea]	0	1.3917	2.1961	1.4777	2.6018
KGJ96271.1 Phosphoribosylformylglycinamidine synthase [Colwellia psychrerythraea]	0.1021	31.1856	12.3367	40.326	15.701
KGJ96296.1 carbohydrate kinase, thermoresistant glucokinase family [Colwellia psychrerythraea]	0	1.1325	1.2673	1.4211	1.0635
KGJ96298.1 sugar (Glycoside-Pentoside-Hexuronide) transporter [Colwellia psychrerythraea]	0	0.3596	0.295	0.5345	0.6117
KGJ96428.1 hypothetical protein GAB14E_0375 [Colwellia psychrerythraea]	0	0.4009	2.8783	1.7026	4.8715
KGJ96466.1 hypothetical protein ND16A_1085 [Thalassotalea sp. ND16A]	0	0.207	0.6371	0.7694	0.3774
KGJ96779.1 hypothetical protein GAB14E_1655 [Colwellia psychrerythraea]	0	0.2617	0	0	0.318
KGJ96780.1 wzy family polymerase, exosortase system type 1 associated protein [Colwellia psychrerythraea]	0	0.7949	1.7212	0.4376	0.8228
KGJ96787.1 hypothetical protein GAB14E_1663 [Colwellia psychrerythraea]	0	2.9882	3.5357	3.0798	2.921
KGJ96792.1 hypothetical protein GAB14E_1668 [Colwellia psychrerythraea]	0	1.9049	4.9024	2.2228	1.8238
KGJ96913.1 DoxX family [Colwellia psychrerythraea]	0	0.4744	0.4866	0.2159	0.1647
KGJ97000.1 flagellar hook-associated 2 domain-containing protein [Colwellia psychrerythraea]	0	31.751	28.9182	48.9972	13.5518
KGJ97026.1 Flagellar hook-length control protein-like protein [Colwellia psychrerythraea]	0	0.2855	0	0.7073	0
KGJ97039.1 response regulator receiver protein [Colwellia psychrerythraea]	0	0.5234	0	0.2778	0
KGJ97046.1 CheW protein [Colwellia psychrerythraea]	0	0.7247	0.1858	0.9618	0.2202
KGJ97085.1 DNA polymerase III, alpha subunit [Colwellia psychrerythraea]	0	1.3809	1.1745	1.0425	1.3665
KGJ97119.1 Enoyl-CoA hydratase/isomerase [Colwellia psychrerythraea]	0	0.088	0.2709	0.0935	0
KGJ97234.1 hypothetical protein ND16A_1014, partial [Thalassotalea sp. ND16A]	0	2.7771	2.5256	1.2848	2.5439
KGJ97315.1 tRNA dimethylallyltransferase [Colwellia psychrerythraea]	0.5998	3.4397	0.8681	2.1258	0.7618
KGJ97448.1 cytochrome c oxidase subunit II [Colwellia psychrerythraea]	0	6.5606	22.5897	5.1079	7.5414
KGJ97714.1 hypothetical protein ND16A_0993 [Thalassotalea sp. ND16A]	0	1.2894	0	1.7232	0
KGJ97944.1 type 11 methyltransferase [Colwellia psychrerythraea]	0	0.7247	0.3716	0.1924	0.2202
KGJ97983.1 putative transcriptional regulator, TetR family [Thalassotalea sp. ND16A]	0	0.2666	0.1823	0.0944	0.108
KGJ97990.1 Allantoicase [Thalassotalea sp. ND16A]	0	0.5941	0.3482	1.0814	0.3094
KGJ97992.1 hypothetical protein ND16A_0797 [Thalassotalea sp. ND16A]	0	0.9724	0.4364	0.7744	0.4062
KGJ98023.1 hypothetical protein ND16A_0828 [Thalassotalea sp. ND16A]	0	0.8249	1.7201	0.6104	1.06
KGJ98424.1 hypothetical protein ND16A_0733 [Thalassotalea sp. ND16A]	0	10.269	16.2836	6.761	14.6665
KGJ98427.1 hypothetical protein ND16A_0736 [Thalassotalea sp. ND16A]	0	0.6477	3.645	0.6707	0.8139
KGJ98428.1 hypothetical protein ND16A_0737 [Thalassotalea sp. ND16A]	0	10.0338	6.8378	12.3497	3.0413
KGJ98480.1 hypothetical protein ND6B_3237 [Pseudoalteromonas sp. ND6B]	0	1.381	0.5565	2.4614	1.2587
KGJ98483.1 hypothetical protein ND6B_3213, partial [Pseudoalteromonas sp. ND6B]	0	5.1766	8.5289	10.2983	3.5345
KGJ98529.1 hypothetical protein ND16A_0599 [Thalassotalea sp. ND16A]	0	0.1035	0.1062	0.9893	0
KGJ98739.1 hypothetical protein ND16A_0542 [Thalassotalea sp. ND16A]	0	0	0	0	0.645
KGJ99042.1 hypothetical protein ND16A_0430 [Thalassotalea sp. ND16A]	0.5103	0	0	0.4479	0
KGJ99878.1 hypothetical protein ND16A_3683, partial [Thalassotalea sp. ND16A]	0	0.6058	0.2635	0.2986	1.4817
KGK00106.1 RNA polymerase, sigma-24 subunit, ECF subfamily [Thalassotalea sp. ND16A]	0	1.9927	1.6565	0.916	1.9213
KGK00319.1 NADH dehydrogenase (quinone) [Thalassotalea sp. ND16A]	0	3.4018	3.7578	1.9449	1.431
KGK00935.1 hypothetical protein ND16A_3137 [Thalassotalea sp. ND16A]	0	10.2416	15.4555	4.8482	17.7367
KGK01041.1 hypothetical protein ND16A_3243 [Thalassotalea sp. ND16A]	0	0.2826	0.1933	0.8002	0
KGK01527.1 hypothetical protein ND16A_2981 [Thalassotalea sp. ND16A]	0.393	0.5934	0.2283	0.115	0.8796
KGK13525.1 hypothetical protein EA24_16035, partial [Vibrio navarrensis]	0	0.1829	0.1876	0.4856	0.1111
KGK13629.1 hypothetical protein EA24_16030, partial [Vibrio navarrensis]	0	0.479	0.0819	0.4238	0.097
KGK42504.1 protein-PII uridylyltransferase [Nitrincola sp. A-D6]	0	0.9266	0.1584	0.4099	0.1877
KGK43042.1 transposase [Nitrincola sp. A-D6]	1.6814	0.1544	0.3168	0	0.1877
KGK78025.1 hypothetical protein PM03_16600 [Thalassobacter stenotrophicus]	0	0	0	0.6523	0.2489
KGK78303.1 hypothetical protein PM03_15245 [Thalassobacter stenotrophicus]	12.205	19.2987	51.6295	12.9976	23.0298
KGK78707.1 RNA polymerase subunit sigma-54 [Thalassobacter stenotrophicus]	0	0.703	0.0721	0.8958	0.7689
KGK78908.1 outer membrane protein assembly complex, YaeT protein [Thalassobacter stenotrophicus]	0	0.3925	0	0.2778	0.318
KGK78935.1 acetolactate synthase [Thalassobacter stenotrophicus]	0	0	0	0.7465	0
KGK79212.1 hypothetical protein PM03_11775 [Thalassobacter stenotrophicus]	9.5888	14.5812	20.2191	12.8216	23.2862
KGK79224.1 acyltransferase [Thalassobacter stenotrophicus]	0	0.1163	0	0.247	0
KGK79587.1 peptide ABC transporter substrate-binding protein [Thalassobacter stenotrophicus]	1.2357	0.1135	0.1164	0.4821	0.2759
KGK79787.1 transposase [Thalassobacter stenotrophicus]	4.3106	7.2561	7.1336	2.4457	6.2792
KGL00033.1 hypothetical protein PM04_16415 [Thalassobacter sp. 16PALIMAR09]	2.1806	3.7799	5.6389	5.2239	9.3928
KGL00084.1 hypothetical protein PM04_16405, partial [Thalassobacter sp. 16PALIMAR09]	0.4221	0.5947	0.8485	0.3546	1.076
KGL01297.1 hypothetical protein PM04_09865 [Thalassobacter sp. 16PALIMAR09]	0	0	0.4955	0	0.1468
KGL58545.1 cell division protein FtsZ [Polaribacter sp. Hel1_85]	12.4109	3.1584	1.873	1.2123	2.3403
KGL58601.1 ABC transporter, ATP-binding protein [Polaribacter sp. Hel1_85]	10.1171	4.3813	6.1562	3.8284	5.4117
KGL58685.1 hypothetical protein PHEL85_2951 [Polaribacter sp. Hel1_85]	11.3846	7.289	7.8538	2.5595	4.0126
KGL58908.1 hypothetical protein PHEL85_3179 [Polaribacter sp. Hel1_85]	0.6216	0.1713	0	0	0.4163
KGL58988.1 transcription-repair coupling factor [Polaribacter sp. Hel1_85]	0.5342	0	0.302	0.6252	0.3577
KGL59027.1 sulfatase [Polaribacter sp. Hel1_85]	0.2999	0.1653	0.1695	0	0.2008
KGL59201.1 TonB-dependent receptor, plug [Polaribacter sp. Hel1_33_49]	18.3995	20.9451	16.8607	34.3967	15.1464
KGL59203.1 conserved hypothetical membrane protein [Polaribacter sp. Hel1_33_49]	0.4748	0.1308	0.4026	0.8335	0.318
KGL59227.1 phosphate:sodium symporter [Polaribacter sp. Hel1_33_49]	0	0	0.341	0.5884	0.1347
KGL59356.1 conserved hypothetical membrane protein [Polaribacter sp. Hel1_33_49]	0	0.2166	0.5553	0	0.2632
KGL59360.1 glycosyltransferase, GT4 family [Polaribacter sp. Hel1_33_49]	0.7597	0.314	0.1074	0	0
KGL59384.1 TonB-dependent receptor, plug [Polaribacter sp. Hel1_33_49]	0.955	0.2105	0.108	0.7823	0.1919
KGL59397.1 WD40-like beta propeller [Polaribacter sp. Hel1_33_49]	5.4128	2.5165	2.016	3.7889	1.4861
KGL59445.1 TonB-dependent receptor, plug [Polaribacter sp. Hel1_33_49]	1.628	0	0	0.1191	0.2726
KGL59447.1 hypothetical protein PHEL49_0303 [Polaribacter sp. Hel1_33_49]	0	0	0.8653	1.9408	0.6835
KGL59460.1 FAD dependent oxidoreductase [Polaribacter sp. Hel1_33_49]	4.1261	1.0813	0.9337	2.137	1.1107
KGL59464.1 endo-beta-N-acetylglucosaminidase, CBM50 domain protein, GH73 family [Polaribacter sp. Hel1_33_49]	1.1209	0.3089	0.2376	0.246	0.4692
KGL59490.1 methionine synthase [Polaribacter sp. Hel1_33_49]	0.8339	0.5744	0.1178	0.244	0.5584
KGL59524.1 YceI-like domain protein [Polaribacter sp. Hel1_33_49]	54.1517	22.3102	38.477	12.2658	20.8704
KGL59609.1 hypothetical protein PHEL49_0469 [Polaribacter sp. Hel1_33_49]	0	0.3845	0.5916	0	0.2336
KGL59718.1 proteorhodopsin [Polaribacter sp. Hel1_33_49]	2.0566	2.0421	1.7213	2.9934	2.1135
KGL59814.1 glycoside hydrolase family [Polaribacter sp. Hel1_33_49]	0.4383	0.1208	0	0.2565	0
KGL59853.1 putative two-component system response regulator, LuxR family [Polaribacter sp. Hel1_33_49]	0	0	0.4263	0.1471	0
KGL59888.1 hypothetical protein PHEL49_0751 [Polaribacter sp. Hel1_33_49]	2.2625	0.0693	0.1421	0.1471	0
KGL59908.1 lipoprotein [Polaribacter sp. Hel1_33_49]	1.1302	0.4671	0.3194	2.0666	0.9461
KGL59915.1 cytochrome c family protein [Polaribacter sp. Hel1_33_49]	8.3726	2.4993	5.1272	6.7364	3.0372
KGL60060.1 glycoside hydrolase, GHnc family [Polaribacter sp. Hel1_33_49]	2.0276	0.7988	0.2195	0.5599	0.9515
KGL60098.1 DNA mismatch repair protein MutS [Polaribacter sp. Hel1_33_49]	0	0.4096	0.2101	0	0
KGL60109.1 hypothetical protein PHEL49_0975 [Polaribacter sp. Hel1_33_49]	0	0	0.2684	0.5557	0
KGL60118.1 hypothetical protein PHEL49_0984 [Polaribacter sp. Hel1_33_49]	0.814	0.5612	0.5641	0.7719	0.5686
KGL60128.1 RNA pseudouridine synthase [Polaribacter sp. Hel1_33_49]	0.4119	0.227	0	0	0.2759
KGL60218.1 hypothetical protein PHEL49_1085 [Polaribacter sp. Hel1_33_49]	0	0.0849	0.3482	0.2703	0
KGL60253.1 histidine ammonia-lyase [Polaribacter sp. Hel1_33_49]	4.7504	0.5553	0.712	1.1582	0.6748
KGL60264.1 ammonium transporter 1 [Polaribacter sp. Hel1_33_49]	3.7987	0.6978	3.3104	0.8335	1.59
KGL60289.1 dTDP-glucose 4,6-dehydratase [Polaribacter sp. Hel1_33_49]	1.0672	0.4771	0.4839	0.2001	0.5927
KGL60302.1 dTDP-4-dehydrorhamnose reductase [Polaribacter sp. Hel1_33_49]	0.941	0.0864	0.0886	0.1835	0.2101
KGL60313.1 hypothetical protein PHEL49_1193 [Polaribacter sp. Hel1_33_49]	0.7514	0.5176	0.2124	0.4397	0.2516
KGL60404.1 potassium channel protein [Polaribacter sp. Hel1_33_49]	0.4815	0.5307	0.1361	0	0
KGL60520.1 phosphoribosylaminoimidazole-succinocarboxamide synthase [Polaribacter sp. Hel1_33_49]	0.8712	0.4801	0	0.8395	1.0009
KGL60577.1 ATP-dependent protease La [Polaribacter sp. Hel1_33_49]	0	0.4402	0.3612	0.7479	0
KGL60707.1 permease YjgP/YjgQ [Polaribacter sp. Hel1_33_49]	3.2858	1.509	1.791	2.7467	1.7028
KGL60737.1 fumarate hydratase [Polaribacter sp. Hel1_33_49]	1.1789	0.4873	0.6664	1.3797	0.7895
KGL60745.1 transcriptional regulator, MerR family [Polaribacter sp. Hel1_33_49]	0	0.1024	0.3151	0.2174	0.2489
KGL60773.1 hypothetical protein PHEL49_1666 [Polaribacter sp. Hel1_33_49]	2.6299	0.4459	0.6289	0.4143	1.2193
KGL60871.1 hypothetical protein PHEL49_1764 [Polaribacter sp. Hel1_33_49]	1.8913	1.0022	1.028	2.4687	1.1204
KGL60906.1 amidohydrolase 1 family protein [Polaribacter sp. Hel1_33_49]	1.6015	1.0109	1.1685	0.3755	0.8063
KGL60968.1 DoxX-like family protein [Polaribacter sp. Hel1_33_49]	2.072	0.4282	1.3177	0.9093	0.1735
KGL60983.1 TonB-dependent receptor, plug [Polaribacter sp. Hel1_33_49]	0.0702	0.6867	0.1885	5.2169	0.4231
KGL61067.1 alpha/beta hydrolase [Polaribacter sp. Hel1_33_49]	1.8993	0.7327	0.3221	0.4446	0.636
KGL61184.1 glycoside hydrolase, GHnc family [Polaribacter sp. Hel1_33_49]	13.1235	0.1951	0.1715	0.5647	0.3726
KGL61185.1 hypothetical protein PHEL49_2083 [Polaribacter sp. Hel1_33_49]	0.5342	0.1472	0.302	0	0.2683
KGL61218.1 phage integrase family protein [Polaribacter sp. Hel1_33_49]	4.9246	0.0885	0.1815	0.3568	0.7599
KGL61221.1 TonB-dependent receptor, plug [Polaribacter sp. Hel1_33_49]	4.6093	2.3525	1.2423	4.712	1.1622
KGL61258.1 DoxX family protein [Polaribacter sp. Hel1_33_49]	0	0.2654	0	0.1409	0
KGL61362.1 radical SAM domain protein-containing protein [Polaribacter sp. Hel1_33_49]	5.8496	3.9364	3.0381	6.1413	3.5104
KGL61430.1 hypothetical protein PHEL49_2338 [Polaribacter sp. Hel1_33_49]	1.2432	0.1713	0.5271	0.3637	0.2081
KGL61497.1 hypothetical protein PHEL49_2406 [Polaribacter sp. Hel1_33_49]	7.9366	2.3551	0.8627	3.0365	1.0221
KGL61501.1 lysyl-tRNA synthetase (class II) [Polaribacter sp. Hel1_33_49]	20.7894	7.2853	7.0001	6.0372	6.4941
KGL61535.1 TonB-dependent receptor, plug [Polaribacter sp. Hel1_33_49]	1.4098	0.1942	0.5977	0.4125	0
KGL61540.1 glycoside hydrolase, GH74 family [Polaribacter sp. Hel1_33_49]	3.4914	0.8137	0.5877	0.6451	0.4055
KGL61557.1 TonB protein [Polaribacter sp. Hel1_33_49]	7.1422	3.3945	3.3312	2.7594	2.5506
KGL61790.1 hypothetical protein PHEL85_1573 [Polaribacter sp. Hel1_85]	2.0825	0.2869	0.5395	0.6093	0.2324
KGL61851.1 glutaminyl-tRNA synthetase [Polaribacter sp. Hel1_85]	20.9025	5.7917	5.4646	9.065	4.2744
KGL61936.1 selenoprotein O and cysteine-containing-like protein [Polaribacter sp. Hel1_85]	0	0.2326	0.1193	0.1235	0
KGL61948.1 alanyl-tRNA synthetase [Polaribacter sp. Hel1_85]	2.3504	0.4121	0.1208	0.4376	0.0715
KGL62075.1 two-component system response regulator [Polaribacter sp. Hel1_85]	11.6039	4.8255	3.8853	20.6405	3.9589
KGL62094.1 peptidase, S41 family [Polaribacter sp. Hel1_85]	1.0055	0.4156	0.2842	0.2942	0
KGL62136.1 hypothetical protein PHEL85_1924 [Polaribacter sp. Hel1_85]	1.1655	0.1606	0.2196	1.2503	0.1951
KGL62190.1 hypothetical protein PHEL85_1978 [Polaribacter sp. Hel1_85]	0	0.3431	0.4984	2.4248	1.2142
KGL62266.1 conserved hypothetical protein, YicC-like family [Polaribacter sp. Hel1_85]	4.011	1.914	2.1972	0.717	2.1656
KGL62385.1 riboflavin biosynthesis protein RibF [Polaribacter sp. Hel1_85]	0.6575	0.5435	0	0.1924	0.1101
KGL62388.1 hypothetical protein PHEL85_2182 [Polaribacter sp. Hel1_85]	0.4748	0.231	0.1028	0.2128	0.7206
KGL62389.1 hypothetical protein PHEL85_2183 [Polaribacter sp. Hel1_85]	2.2424	0.1519	0	0.1667	0.9417
KGL62402.1 RNA polymerase sigma-70 factor [Polaribacter sp. Hel1_85]	1.1589	0.3193	0.9008	0.8477	0.4851
KGL62651.1 conserved hypothetical protein, carboxypeptidase-like regulatory domain protein [Polaribacter sp. Hel1_85]	1.3621	0.4879	0.7314	0.6376	0.4105
KGL62779.1 FKBP-type peptidyl-prolyl cis-trans isomerase FkpA precursor [Polaribacter sp. Hel1_85]	0.924	0	0	0.1802	0.4125
KGL62814.1 hypothetical protein PHEL85_2609 [Polaribacter sp. Hel1_85]	1.8211	0.9921	0.2602	7.4421	0.4414
KGL62825.1 hypothetical protein PHEL85_2620 [Polaribacter sp. Hel1_85]	5.4143	1.7205	1.4722	2.3634	1.4833
KGL62833.1 TonB-dependent receptor, plug [Polaribacter sp. Hel1_85]	1.6596	0	0	0	0
KGL62879.1 hypothetical protein PHEL85_2675 [Polaribacter sp. Hel1_85]	1.8877	0.289	1.8956	1.7781	1.8261
KGL62897.1 hypothetical protein PHEL85_2693 [Polaribacter sp. Hel1_85]	2.3062	0.412	0.3823	1.7156	0.8137
KGL62914.1 ABC transporter, ATP-binding protein [Polaribacter sp. Hel1_85]	0.4221	0.2326	0	0.1235	0.1413
KGL62977.1 hypothetical protein PHEL85_2773 [Polaribacter sp. Hel1_85]	2.9345	0.9716	1.1327	0.9546	1.2321
KGL62989.1 hypothetical protein PHEL85_0017 [Polaribacter sp. Hel1_85]	0.77	0	0.2612	0.1352	0.2578
KGL63032.1 carbohydrate esterase, CE14 family [Polaribacter sp. Hel1_85]	6.289	0.7067	0.5925	0.5122	0.8177
KGL63133.1 transmembrabe permease [Polaribacter sp. Hel1_85]	1.1749	0.9064	1.3946	1.9936	1.0622
KGL63157.1 MAM domain protein [Polaribacter sp. Hel1_85]	0	0	0	0	0.8904
KGL63255.1 hypothetical protein PHEL85_0289 [Polaribacter sp. Hel1_85]	0	0	0.4201	0.5799	0
KGL63295.1 ATP-dependent protease La [Polaribacter sp. Hel1_85]	22.2785	13.5047	13.6057	3.5122	13.3622
KGL63527.1 replicative DNA helicase [Polaribacter sp. Hel1_85]	5.664	2.5316	2.6366	5.6407	2.938
KGL63653.1 ATP phosphoribosyltransferase [Polaribacter sp. Hel1_85]	7.9678	0.8331	0.7906	2.637	1.1258
KGL63706.1 endonuclease/exonuclease/phosphatase family protein [Polaribacter sp. Hel1_85]	2.331	0.2141	1.098	0.682	0
KGL63733.1 cupin [Polaribacter sp. Hel1_85]	2.5016	0.3064	0	0	0.1861
KGL63759.1 beta-carotene hydroxylase [Polaribacter sp. Hel1_85]	0	0.2004	0	0	0
KGL63858.1 transcriptional regulator, LuxR family [Polaribacter sp. Hel1_85]	3.2883	0.7463	1.1883	0.8949	1.0204
KGL63875.1 hypothetical protein PHEL85_0917 [Polaribacter sp. Hel1_85]	1.221	0.6729	1.3804	1.4289	1.6354
KGL63918.1 pyrimidine operon regulatory protein PyrR [Polaribacter sp. Hel1_85]	0.444	0	0.3044	0.8155	0.424
KGL63983.1 hypothetical protein PHEL85_1025 [Polaribacter sp. Hel1_85]	1.2508	0.8042	0.3535	1.3418	0.1396
KGL64077.1 permease YjgP/YjgQ family [Polaribacter sp. Hel1_85]	2.382	0.888	1.2673	0.205	1.0322
KGL64129.1 conserved hypothetical membrane protein [Polaribacter sp. Hel1_85]	1.1789	1.3303	1.5867	3.6422	1.3488
KGL64137.1 beta-N-acetylglucosaminidase, GH3 family / serine peptidase, S12 family [Polaribacter sp. Hel1_85]	2.7972	0.805	0.4041	0.6365	0.7077
KGL64255.1 hypothetical protein PHEL85_1308 [Polaribacter sp. Hel1_85]	1.504	1.6853	1.5262	0.4904	1.8538
KGL64259.1 hypothetical protein PHEL85_1312 [Polaribacter sp. Hel1_85]	3.1803	0.2191	0.2247	0	0
KGL64267.1 ABC transporter, permease protein [Polaribacter sp. Hel1_85]	0.7352	0.4052	0.3117	0.2151	0.3693
KGL64330.1 cytochrome c biogenesis protein [Polaribacter sp. Hel1_85]	1.0055	0.2513	0.6275	1.1063	0.6389
KGL64332.1 peptidoglycan-binding protein LysM domain protein, CBM50 domain protein [Polaribacter sp. Hel1_85]	7.5668	1.8576	2.9941	0.2214	2.8562
KGL64365.1 GDP-L-fucose synthetase [Polaribacter sp. Hel1_85]	0.8447	0.3462	1.4265	2.0975	0.9794
KGM05758.1 Outer membrane vitamin B12 receptor BtuB [Methylophaga thiooxydans]	0	0.1713	0.3514	0.0909	0.7285
KGM05895.1 hypothetical protein LP43_2459 [Methylophaga thiooxydans]	0	1.0495	7.1535	1.3708	43.0953
KGM05943.1 Tyrosyl-tRNA synthetase [Methylophaga thiooxydans]	1.5083	0.4156	0.1421	0	0.3367
KGM06089.1 Methionyl-tRNA synthetase [Methylophaga thiooxydans]	0	0	0	0	0.5366
KGM06128.1 Hydroxymethylpyrimidine phosphate synthase ThiC [Methylophaga thiooxydans]	0	0.0856	0	0	3.4344
KGM06152.1 Dihydrolipoamide acetyltransferase component of pyruvate dehydrogenase complex [Methylophaga thiooxydans]	0	0.0971	0.0996	0	1.1802
KGM06586.1 tRNA (Guanine37-N1) -methyltransferase [Methylophaga thiooxydans]	0.3599	0.1983	0.3051	0.4212	0.482
KGM06845.1 Aldehyde dehydrogenase [Methylophaga thiooxydans]	0	0.2771	0.8526	0	0
KGM06860.1 Protein yceI precursor [Methylophaga thiooxydans]	0	0	0	0	1.2142
KGM06993.1 hypothetical protein LP43_1493 [Methylophaga thiooxydans]	0	0.0678	0.4171	0.3598	4.6121
KGM07188.1 Methanol dehydrogenase large subunit protein [Methylophaga thiooxydans]	0	0.6191	10.9894	0.9561	45.0537
KGM07210.1 MotA/TolQ/ExbB proton channel family protein [Methylophaga thiooxydans]	0	0	0	0	1.431
KGM07229.1 Formate dehydrogenase-O, iron-sulfur subunit/putative formate dehydrogenase iron-sulfur subunit [Methylophaga thiooxydans]	0	0	0.151	0.3126	1.2521
KGM07534.1 putative sucrose phosphorylase [Methylophaga thiooxydans]	0	0	0	0	0.7155
KGM07551.1 Phenylalanyl-tRNA synthetase beta chain [Methylophaga thiooxydans]	0	0	0.1789	0	0.636
KGM07565.1 Phosphoenolpyruvate synthase [Methylophaga thiooxydans]	0	0	0.4457	0.0885	5.3483
KGM07610.1 Phosphate-specific outer membrane porin OprP/Pyrophosphate-specific outer membrane porin OprO [Methylophaga thiooxydans]	0	0	0.2357	0.122	2.0941
KGM07809.1 ATP synthase delta chain [Methylophaga thiooxydans]	0	0	0	0	0.3693
KGM07961.1 hypothetical protein LP43_0379 [Methylophaga thiooxydans]	0	0	0.1695	0	0.8034
KGM08100.1 ubiquinol--cytochrome C reductase, cytochrome B subunit [Methylophaga thiooxydans]	0	0	0.0619	0	1.0274
KGM08193.1 Flagellin protein FlaB [Methylophaga thiooxydans]	2.3455	4.9017	5.4182	0.4211	3.0167
KGM43709.1 phosphate ABC transporter substrate-binding protein [Alkalispirochaeta odontotermitis]	0	1.4045	0.773	1.7095	1.9566
KGM48847.1 peptidylprolyl isomerase [Pseudooceanicola atlanticus]	1.2585	2.6007	2.0748	4.2956	1.8261
KGM49193.1 peptidase [Pseudooceanicola atlanticus]	0	0.4433	0	0.4707	0
KGM50402.1 coproporphyrinogen III oxidase [Pseudooceanicola atlanticus]	0.4498	0.2479	0.2543	0.1316	0
KGM86795.1 NADH:ubiquinone oxidoreductase, NADH-binding (51 kD) subunit [Roseovarius mucosus DSM 17069]	0.4469	2.2166	0.821	2.4843	2.4692
KGM89646.1 Spermidine/putrescine-binding periplasmic protein [Roseovarius mucosus DSM 17069]	0	0.4021	0.2946	0.9759	0.2792
KGO32818.1 phosphate ABC transporter substrate-binding protein [Desulfobulbus sp. Tol-SR]	0	0.4243	0.7835	0.7209	0.5157
KGO32879.1 DNA methylase [Desulfobulbus sp. Tol-SR]	0	0	0.2684	0	0.636
KGP73269.1 lytic transglycosylase [Pontibacillus yanchengensis Y32]	0.6033	2.8261	0.9663	1.471	11.2459
KGQ31628.1 hypothetical protein P375_07305 [Gallibacterium genomosp. 2]	0	0.4894	0.3765	0.1299	0.446
KGQ64009.1 hypothetical protein IO49_09955, partial [Gallibacterium anatis]	0	1.4763	3.0286	0.6718	1.8795
KGR98564.1 methyl-accepting chemotaxis sensory transducer domain protein [Burkholderia sp. ABCPW 111]	0	0.3719	0.2543	0	0
KGS01477.1 FAD dependent oxidoreductase family protein [Burkholderia sp. ABCPW 111]	1.24	0.4393	1.3017	1.2438	0.5932
KHA50282.1 Glyoxalase [Sulfitobacter geojensis]	0	0.1519	0	1.1293	0
KHA50478.1 TRAP dicarboxylate transporter, DctQ subunit [Sulfitobacter geojensis]	0.8517	1.3075	0.7565	0.6407	0.3667
KHA50577.1 Precorrin 3B synthase CobZ [Sulfitobacter geojensis]	0	0.0805	0.1652	0.5984	0.8806
KHA51355.1 Mobile element protein [Sulfitobacter geojensis]	0.7274	0.8017	0	0	0
KHA51755.1 Periplasmic protein thiol:disulfide oxidoreductase, DsbE subfamily protein [Sulfitobacter geojensis]	0.2973	0.1638	0.3361	0.3479	1.095
KHA51985.1 Exonuclease [Sulfitobacter geojensis]	0.7049	0.3885	0.1992	0	0.118
KHA52105.1 hypothetical protein Z947_2400 [Sulfitobacter geojensis]	0	1.9626	0.6039	0.2084	0.2385
KHA52257.1 SSU ribosomal protein S9p (S16e) [Sulfitobacter geojensis]	0.2192	0.5435	0.4336	1.7953	0.6605
KHA52416.1 5,10-methylenetetrahydrofolate reductase [Sulfitobacter geojensis]	0.6105	0.1682	0	0	0
KHA52502.1 Aminotransferase, class V [Sulfitobacter geojensis]	2.1965	8.8942	7.0177	6.2027	10.2008
KHA52972.1 Hydrolase, alpha/beta fold family [Sulfitobacter geojensis]	0.3053	0.8411	0.6902	0.5359	0
KHA53031.1 hypothetical protein Z947_3342 [Sulfitobacter geojensis]	0	0	0.2056	1.2769	0.4871
KHA53993.1 TRAP-T family transporter, fused DctQ/DctM subunit [Sulfitobacter geojensis]	0.2637	1.1382	1.4904	0.1286	0.3826
KHD05768.1 hypothetical protein PN36_08980 [Candidatus Thiomargarita nelsonii]	0	0.512	0	0.2174	0.2489
KHD06422.1 3-ketoacyl-ACP synthase [Candidatus Thiomargarita nelsonii]	0.5301	0.1461	0.2996	0.0775	0
KHD10680.1 O-acetylhomoserine aminocarboxypropyltransferase [Candidatus Thiomargarita nelsonii]	0.4748	0	0.1342	0.1389	0
KHD86979.1 30S ribosomal protein S7 [Bdellovibrio sp. ArHS]	2.4864	0.1713	0.1757	0.1819	0.1041
KHD89998.1 hypothetical protein OM95_00265 [Bdellovibrio sp. ArHS]	0	0.129	0	0.274	0
KHD90003.1 cell wall biogenesis protein [Bdellovibrio sp. ArHS]	0.7717	0.5079	1.7491	1.829	1.4055
KHE90839.1 hypothetical protein SCABRO_03410 [Candidatus Scalindua brodae]	0	0.1653	0.339	1.4624	0.6695
KHE92791.1 hypothetical protein SCABRO_01458 [Candidatus Scalindua brodae]	0	0	0.2928	0.1516	0.1735
KHE93618.1 DEAD/DEAH box helicase [Candidatus Scalindua brodae]	0	0.4958	0	0	0
KHE99484.1 hypothetical protein NX85_14480 [Aeromonas salmonicida subsp. salmonicida]	0.4221	0.2326	0.7158	0.9879	1.1307
KHF07873.1 chemotaxis protein, partial [Vibrio parahaemolyticus]	0	0.7168	0.2101	1.0872	0
KHF24740.1 rubrerythrin [Solemya velum gill symbiont]	0	0	0.2357	0	0.5584
KHF25889.1 nucleoside-diphosphate-sugar epimerase [Solemya velum gill symbiont]	0.321	0.2211	0.3176	0	0.2687
KHG03616.1 CBL-interacting serine/threonine-protein kinase 9 [Gossypium arboreum]	1.554	0.1763	0.1033	0.1337	0.0918
KHG32840.1 hypothetical protein OA34_13155 [Sulfurospirillum sp. MES]	0.3885	0	0	0.341	0.2602
KHG32862.1 hypothetical protein OA34_13015 [Sulfurospirillum sp. MES]	0	0	0	0.1334	0.3053
KHG33385.1 cytochrome C [Sulfurospirillum sp. MES]	0	0.2243	0	0.1191	0.1363
KHG33930.1 methionine aminopeptidase [Sulfurospirillum sp. MES]	0	0	0	0	0.4977
KHG34922.1 DNA-directed RNA polymerase subunit beta [Sulfurospirillum sp. MES]	0	0	0.7211	0	0
KHJ45140.1 ribosomal protein, L1P family [Trichuris suis]	0.6704	0.0924	0	0.3923	0.6734
KHJ51410.1 enoyl-CoA hydratase [Halomonas hydrothermalis]	0.264	0.5456	0.8581	0.7724	0.5746
KHJ85582.1 ribosomal L29e protein [Oesophagostomum dentatum]	7.5034	1.3227	2.1217	1.3496	1.272
KHJ99519.1 clathrin adaptor complex small chain [Oesophagostomum dentatum]	0.5028	0	0	0	0.1684
KHL68430.1 tRNA-specific 2-thiouridylase MnmA [Pseudomonas flexibilis]	0	0.6927	0.1421	0.4413	0
KHM51032.1 integrase [Pseudoalteromonas flavipulchra NCIMB 2033 = ATCC BAA-314]	0	7.8748	9.8997	6.5959	8.1932
KHN08711.1 Hypersensitive-induced response protein 1 [Glycine soja]	0	0	0.2842	0	0.5051
KHN74805.1 Homeobox protein ceh-20 [Toxocara canis]	2.6591	0	0	0	0
KHN80975.1 Iron/zinc purple acid phosphatase-like protein [Toxocara canis]	1.6089	0	0.1137	0	0
KHN86188.1 60S ribosomal protein L10 [Toxocara canis]	1.3495	0	0	0	0
KHN88882.1 Elongation factor 1-alpha [Toxocara canis]	5.313	0	0.1306	0.1352	0
KHS96026.1 integrase [Pectobacterium carotovorum subsp. carotovorum]	0	0.5234	0.2147	1.0003	0.2544
KHT50215.1 hypothetical protein RJ41_13875, partial [Alteromonas marina]	1.0519	0	0	0.3078	0
KHT54534.1 phosphoglycerate dehydrogenase [Alteromonas macleodii]	0	0.4282	0	0.1516	0.1735
KHT65442.1 hypothetical protein RJ45_01320, partial [Photobacterium gaetbulicola]	2.5705	2.1576	2.7496	1.3537	3.3039
KIC08737.1 hypothetical protein RA19_17755 [Leisingera sp. ANG-M1]	0.3287	0	0.2787	0.3847	0.4403
KIC08890.1 desaturase [Leisingera sp. ANG-M1]	0	0	0.1137	0.1177	0.2694
KIC09343.1 hypothetical protein RA19_16140 [Leisingera sp. ANG-M1]	2.9252	0.4534	0.2584	0.214	0.6122
KIC11065.1 transposase [Leisingera sp. ANG-M1]	7.3523	11.0412	13.2993	25.598	18.2182
KIC11066.1 integrase [Leisingera sp. ANG-M1]	5.2823	4.8922	6.428	11.591	8.8439
KIC12156.1 hypothetical protein RA19_02600 [Leisingera sp. ANG-M1]	0.462	0.6341	1.0245	1.2893	0.5742
KIC18917.1 hypothetical protein RA20_13090 [Leisingera sp. ANG-Vp]	0.4579	0.7149	0.9059	0.0447	0.3577
KIC20365.1 hypothetical protein RA20_09135 [Leisingera sp. ANG-Vp]	3.3707	0.9288	0.9527	1.2679	1.1287
KIC21444.1 LysR family transcriptional regulator [Leisingera sp. ANG-Vp]	0	0.2617	0	0.4168	0
KIC43929.1 hypothetical protein RA29_21625, partial [Tateyamaria sp. ANG-S1]	0	0.5912	0.0727	0.5901	0.6324
KIC45392.1 glutamine ABC transporter substrate-binding protein [Ruegeria sp. ANG-S4]	0.2713	1.4205	0.4601	0.1588	0.1817
KIC45443.1 membrane protein [Tateyamaria sp. ANG-S1]	0	0.5601	0.1288	0.6975	1.1323
KIC45446.1 hypothetical protein RA29_20930 [Tateyamaria sp. ANG-S1]	0	0	0.5892	0.3659	0
KIC46241.1 acyl-CoA synthetase [Tateyamaria sp. ANG-S1]	0	0	0.1972	0.2041	0
KIC46245.1 oxidoreductase [Tateyamaria sp. ANG-S1]	0.3975	0.8763	0.3371	1.2794	0.9318
KIC47790.1 hypothetical protein RA29_18940 [Tateyamaria sp. ANG-S1]	0	0.2914	0.3985	0.1031	0.118
KIC47815.1 protein pucC [Tateyamaria sp. ANG-S1]	0	0.2385	0.2446	0.3921	0.7527
KIC47893.1 hypothetical protein RA29_18895 [Tateyamaria sp. ANG-S1]	0.154	0.1273	0.4788	0.2703	0.361
KIC47990.1 peptide ABC transporter substrate-binding protein [Tateyamaria sp. ANG-S1]	0	0	0.5602	0.2899	0.1659
KIC48102.1 hypothetical protein RA29_18130 [Tateyamaria sp. ANG-S1]	0	1.3327	0	0.6831	0.1117
KIC48133.1 excinuclease ABC subunit C [Tateyamaria sp. ANG-S1]	0	0	0.3716	0.5984	0.1957
KIC48522.1 ABC transporter ATPase [Tateyamaria sp. ANG-S1]	0	0	0.2842	0.2942	0
KIC48607.1 hypothetical protein RA29_12875 [Tateyamaria sp. ANG-S1]	0.2272	0.6885	0.642	1.1631	0.4184
KIC48736.1 DNA gyrase subunit A [Tateyamaria sp. ANG-S1]	4.1026	11.3045	7.5757	7.1218	11.448
KIC48748.1 drug:proton antiporter [Tateyamaria sp. ANG-S1]	0.5128	0.0942	0.3382	0.3501	0.9158
KIC48939.1 agmatinase [Tateyamaria sp. ANG-S1]	0.2035	3.028	2.4157	1.7266	4.3611
KIC48966.1 phosphatidate cytidylyltransferase [Tateyamaria sp. ANG-S1]	0.2837	0.5082	0.1604	0.6641	0.19
KIC48969.1 tRNA delta(2)-isopentenylpyrophosphate transferase [Tateyamaria sp. ANG-S1]	0	0.2453	0.302	1.6421	0.4549
KIC49168.1 potassium transporter TrkH [Tateyamaria sp. ANG-S1]	1.0888	0.8235	0.4139	0.9381	1.1066
KIC49204.1 hypothetical protein RA29_12175 [Tateyamaria sp. ANG-S1]	0.3195	2.9054	0.4515	0.3739	1.3909
KIC49287.1 hypothetical protein RA29_15635 [Tateyamaria sp. ANG-S1]	2.3048	0	0	0	0
KIC49519.1 endonuclease [Tateyamaria sp. ANG-S1]	0.555	0.5811	0.1255	0.1624	0.6319
KIC49905.1 hypothetical protein RA29_09760 [Tateyamaria sp. ANG-S1]	2.3652	19.7297	22.2427	25.7299	24.9839
KIC49913.1 hypothetical protein RA29_09805 [Tateyamaria sp. ANG-S1]	0	0	0	0.6002	0.4579
KIC50071.1 protein-PII uridylyltransferase [Tateyamaria sp. ANG-S1]	0.3561	0	0.3871	0.2004	1.009
KIC50169.1 outer membrane lipoprotein [Tateyamaria sp. ANG-S1]	0	0.0915	0.2814	0.6798	0.3334
KIC50182.1 peptide methionine sulfoxide reductase [Tateyamaria sp. ANG-S1]	1.6358	1.3973	4.762	6.126	3.5604
KIC50201.1 cell envelope biogenesis protein LolA [Tateyamaria sp. ANG-S1]	0.6872	0.142	0.1942	0.7037	0.3452
KIC50835.1 hypothetical protein RA29_02675 [Tateyamaria sp. ANG-S1]	0	0.2821	0.2314	1.3776	0.8226
KIC50879.1 3-phosphoshikimate 1-carboxyvinyltransferase [Tateyamaria sp. ANG-S1]	0	1.4552	0.4714	0.244	0.5584
KIC51309.1 hypothetical protein RA29_05655 [Tateyamaria sp. ANG-S1]	0.5574	10.1078	9.5012	7.6199	13.5646
KIC51411.1 hemolysin [Tateyamaria sp. ANG-S1]	0.5795	2.3152	2.4566	4.0688	3.6866
KIC51479.1 acetylornithine aminotransferase [Tateyamaria sp. ANG-S1]	1.154	0.3577	0.2039	0.8863	0.5796
KIC51782.1 glycosyl transferase [Tateyamaria sp. ANG-S1]	0	0	0.4247	0.6595	0.2516
KIC51806.1 hypothetical protein RA29_00395 [Tateyamaria sp. ANG-S1]	2.2297	0.3072	0.6302	0.2174	0.3733
KIC51967.1 lytic transglycosylase [Tateyamaria sp. ANG-S1]	0	0.4234	0.9771	0.8991	0.7718
KIC89035.1 hypothetical protein HY58_19120, partial [Flavihumibacter sp. ZG627]	0.2408	0.1327	0	0.4226	0.4837
KIC89528.1 hypothetical protein OI18_23470, partial [Flavihumibacter solisilvae]	0	0.2546	0.0871	0.0901	0.0516
KIC93300.1 methionyl-tRNA formyltransferase [Flavihumibacter solisilvae]	0	0	0.2446	0.1266	0.1449
KID36130.1 hypothetical protein QT15_10940 [Pseudoalteromonas elyakovii]	0	11.1413	1.5516	12.5078	1.0608
KID36161.1 dTDP-glucose 4,6-dehydratase [Pseudoalteromonas elyakovii]	0	0.3533	0	0.125	0.1431
KID36164.1 hypothetical protein QT15_11120 [Pseudoalteromonas elyakovii]	0	0.9572	2.6353	0.107	2.2039
KID36166.1 3-deoxy-manno-octulosonate cytidylyltransferase [Pseudoalteromonas elyakovii]	0	0.2771	0	0	0.5051
KID36168.1 hypothetical protein QT15_11140 [Pseudoalteromonas elyakovii]	0	0.2771	0.5684	0	0.3367
KID37624.1 hypothetical protein QT15_06170 [Pseudoalteromonas elyakovii]	0	0.0971	0.2988	0.4125	0.118
KID37626.1 hypothetical protein QT15_06180 [Pseudoalteromonas elyakovii]	0	0.7247	0.4247	0.5496	0.3774
KID40987.1 transposase [Pseudoalteromonas distincta]	0	1.1333	0.3633	1.6546	0.1721
KIE04291.1 NADH dehydrogenase (Ubiquinone) 1 alpha subcomplex subunit 9 [Candidatus Jidaibacter acanthamoeba]	1.8552	0.2191	0.1498	0	0.2662
KIE48563.1 hypothetical protein MB52_08575 [marine actinobacterium MedAcidi-G1]	1.5902	0	0.4494	0	0
KIE48629.1 acyl-CoA dehydrogenase [marine actinobacterium MedAcidi-G2B]	0.9497	0.3925	0	0	0.318
KIE48729.1 hypothetical protein MB53_06690 [marine actinobacterium MedAcidi-G2A]	0.9541	0.3505	0.3146	0	0.4792
KIE48739.1 hypothetical protein MB53_06735 [marine actinobacterium MedAcidi-G2A]	0.7049	0.3885	0.1992	0.4125	0.7081
KIE48746.1 DNA-binding protein [marine actinobacterium MedAcidi-G1]	1.6973	4.6768	4.1118	0.1419	2.9229
KIE48750.1 acyl-CoA dehydrogenase [marine actinobacterium MedAcidi-G2B]	2.1368	0.3533	0.3624	0.3751	0.1431
KIE48773.1 DNA gyrase subunit B [marine actinobacterium MedAcidi-G1]	0.2425	1.2694	0.2056	0.2128	0.8119
KIE48824.1 transcriptional regulator [marine actinobacterium MedAcidi-G2B]	1.7421	0.06	0.2462	0.0637	0.1458
KIE48989.1 hypothetical protein MB52_07880 [marine actinobacterium MedAcidi-G1]	0.9497	0.2617	0.8052	0	0.159
KIE49005.1 hypothetical protein MB53_06235 [marine actinobacterium MedAcidi-G2A]	0	0.8075	0	0.2858	0
KIE49182.1 hypothetical protein MB54_05395 [marine actinobacterium MedAcidi-G2B]	0.924	0.1273	0	0.1352	0
KIE49262.1 class V aminotransferase [marine actinobacterium MedAcidi-G2A]	1.8993	0.1308	0	0.2778	0.159
KIE49388.1 ribonucleoside-diphosphate reductase [marine actinobacterium MedAcidi-G2B]	3.6337	0.4649	0.4351	0.2014	1.0134
KIE49389.1 ribonucleoside-diphosphate reductase [marine actinobacterium MedAcidi-G2B]	0	0	0	0.7794	0
KIE49564.1 hypothetical protein MB52_06770 [marine actinobacterium MedAcidi-G1]	1.0751	0.1185	0	0.1258	0.288
KIE49576.1 hypothetical protein MB52_06870 [marine actinobacterium MedAcidi-G1]	1.2141	0.471	0.8953	0.1786	1.9942
KIE49620.1 recombinase RecA [marine actinobacterium MedAcidi-G2B]	1.0745	0.7267	0.7454	1.1717	0.6869
KIE49666.1 succinate dehydrogenase [marine actinobacterium MedAcidi-G1]	3.0486	0.72	0.0615	0.2548	0.2188
KIE49704.1 acyl-CoA dehydrogenase [marine actinobacterium MedAcidi-G2B]	0.3489	0.6729	0	0.2041	0
KIE49712.1 hypothetical protein MB54_04000 [marine actinobacterium MedAcidi-G2B]	0	2.3071	3.0566	1.0207	1.285
KIE49723.1 ferredoxin [marine actinobacterium MedAcidi-G2A]	0.4884	0.4037	0.5522	0.1429	0.8177
KIE49736.1 nitrogen regulatory protein P-II 1 [marine actinobacterium MedAcidi-G2A]	2.8415	3.6946	1.1791	0.3581	2.89
KIE49816.1 tRNA (adenine-N1)-methyltransferase [marine actinobacterium MedAcidi-G2B]	0.4383	0.7247	0.2478	0	0
KIE49831.1 thymidylate synthase [marine actinobacterium MedAcidi-G2B]	0.7123	0	0.2013	0	0
KIE49884.1 glycine-tRNA synthetase subunit beta [marine actinobacterium MedAcidi-G2B]	0.888	0.367	0	0	0.5947
KIE50044.1 aspartyl-tRNA synthetase [marine actinobacterium MedAcidi-G2B]	0.9958	0	0.1876	0.0971	0.1111
KIE50047.1 hypothetical protein MB54_02535 [marine actinobacterium MedAcidi-G2B]	1.8409	0.2899	0.0743	0	0.1761
KIE50096.1 elongation factor G [marine actinobacterium MedAcidi-G2A]	4.1191	1.4755	0.2328	0.3013	1.1724
KIE50097.1 elongation factor Tu [marine actinobacterium MedAcidi-G2A]	9.2622	2.1393	1.4244	0.7173	2.098
KIE50098.1 30S ribosomal protein S10 [marine actinobacterium MedAcidi-G2A]	5.7513	0.9685	1.0837	0	2.0328
KIE50105.1 50S ribosomal protein L16 [marine actinobacterium MedAcidi-G2A]	5.4111	0.4066	0.4866	0.072	1.3177
KIE50111.1 30S ribosomal protein S8 [marine actinobacterium MedAcidi-G2A]	5.613	0.5624	0.5048	0.2986	1.5378
KIE50117.1 preprotein translocase subunit SecY [marine actinobacterium MedAcidi-G2A]	2.072	0.4894	0.251	0	0.3965
KIE50119.1 30S ribosomal protein S13 [marine actinobacterium MedAcidi-G2A]	2.7134	1.4953	0.3834	0.5557	0.9994
KIE50152.1 Pup deamidase/depupylase [marine actinobacterium MedAcidi-G1]	0	0	0.3514	0	0
KIE50166.1 hypothetical protein MB54_00005, partial [marine actinobacterium MedAcidi-G2B]	0	0	0	0.2532	0
KIE50168.1 malate dehydrogenase [marine actinobacterium MedAcidi-G2B]	0.7542	0.0693	0.2131	0.0735	0.1684
KIE50177.1 hypothetical protein MB54_00100 [marine actinobacterium MedAcidi-G2B]	1.3495	0.2479	0.2543	0.1316	0.5272
KIE50233.1 elongation factor Tu [marine actinobacterium MedAcidi-G2B]	7.1557	1.0954	0.5243	0.0775	0.9762
KIE50240.1 30S ribosomal protein S19 [marine actinobacterium MedAcidi-G2B]	5.2597	1.087	0.7433	0.3847	0.4403
KIE50250.1 50S ribosomal protein L6 [marine actinobacterium MedAcidi-G2B]	5.5768	0.8017	0.6168	0.0709	0.406
KIE50275.1 molecular chaperone GroES [marine actinobacterium MedAcidi-G2B]	12.8206	5.0467	3.5373	2.4113	4.1908
KIE50276.1 molecular chaperone GroEL [marine actinobacterium MedAcidi-G2B]	3.6306	0.5836	0.0855	0.4426	0.9118
KIE50289.1 NDP-hexose 4-ketoreductase [marine actinobacterium MedAcidi-G2B]	1.074	1.0851	1.5177	1.6758	1.4385
KIE50322.1 acyl-CoA dehydrogenase [marine actinobacterium MedAcidi-G2B]	0.4955	0	0	0	0.4977
KIE50329.1 hypothetical protein MB54_01225 [marine actinobacterium MedAcidi-G2B]	1.3058	0.2944	0.0671	0.2084	0.2385
KIE50460.1 hypothetical protein MB54_02215 [marine actinobacterium MedAcidi-G2B]	1.3251	0.8763	0.0749	0.0775	0.1775
KIE50522.1 electron transfer flavoprotein subunit alpha [marine actinobacterium MedAcidi-G2A]	2.8023	2.0076	0.6336	0.164	0.7507
KIE50523.1 electron transfer flavoprotein subunit alpha [marine actinobacterium MedAcidi-G2A]	1.1028	0.1013	0.1039	0	0.1231
KIE50550.1 single-stranded DNA-binding protein [marine actinobacterium MedAcidi-G1]	1.2662	0	0.5368	0	0.212
KIE50582.1 4Fe-4S ferredoxin [marine actinobacterium MedAcidi-G2A]	1.2821	0.3533	0.2416	0	0.5724
KIE50628.1 cytochrome oxidase subunit III [marine actinobacterium MedAcidi-G1]	2.072	1.4844	0.4685	0.2425	0.5551
KIE50635.1 hypothetical protein MB52_05615 [marine actinobacterium MedAcidi-G1]	2.879	3.4707	0.4069	1.2635	0.723
KIE50689.1 hypothetical protein MB52_05305 [marine actinobacterium MedAcidi-G1]	0.5103	0.1406	0	0	0.3417
KIE50743.1 ribonucleoside-diphosphate reductase [marine actinobacterium MedAcidi-G1]	2.4228	0.5934	0.1522	0.7876	0.7211
KIE50753.1 ATP F0F1 synthase subunit alpha [marine actinobacterium MedAcidi-G1]	1.7994	1.3222	0.6781	0.2632	0.5021
KIE50790.1 hypothetical protein MB53_04120 [marine actinobacterium MedAcidi-G2A]	1.3407	0.6465	0.3789	0.1961	0.2245
KIE50803.1 iron-sulfur protein [marine actinobacterium MedAcidi-G2A]	0.8923	0.708	0.5524	0	0.6974
KIE50883.1 phospho-2-dehydro-3-deoxyheptonate aldolase [marine actinobacterium MedAcidi-G2A]	3.032	0.5474	0.2955	0.0918	0.4551
KIE50897.1 potassium transporter [marine actinobacterium MedAcidi-G2A]	0.3637	0.2004	0.4112	0	0.2436
KIE50954.1 signal peptide protein [marine actinobacterium MedAcidi-G1]	4.144	1.1419	0.8784	0.1516	1.0407
KIE50960.1 fumarate hydratase [marine actinobacterium MedAcidi-G1]	0.6639	0.1829	0	0.3884	0
KIE50969.1 hypothetical protein MB53_03735 [marine actinobacterium MedAcidi-G2A]	0.7274	1.2026	0	0.2128	0.2436
KIE50971.1 NADH-quinone oxidoreductase subunit L [marine actinobacterium MedAcidi-G2A]	1.5083	0.8312	0.2131	0	0.0842
KIE50972.1 NADH-ubiquinone oxidoreductase subunit 3 [marine actinobacterium MedAcidi-G2A]	1.6814	0.9266	0.1584	0.4099	0.0938
KIE51054.1 hypothetical protein MB52_04210 [marine actinobacterium MedAcidi-G1]	1.7994	0.8677	0	0.2632	0.4519
KIE51075.1 hypothetical protein MB53_03605 [marine actinobacterium MedAcidi-G2A]	3.5988	0.2479	0.1271	0.1316	0.4519
KIE51142.1 phenylhydantoinase [marine actinobacterium MedAcidi-G1]	0.8547	0.1178	0.4831	0.8752	0
KIE51163.1 hypothetical protein MB52_03555 [marine actinobacterium MedAcidi-G1]	1.0628	0.8298	1.2767	0.0259	0.5042
KIE51249.1 methylmalonyl-CoA mutase [marine actinobacterium MedAcidi-G1]	0	0.1812	0	0.1924	0
KIE51311.1 thioredoxin reductase [marine actinobacterium MedAcidi-G2A]	1.848	0	0	0	0.3094
KIE51312.1 thioredoxin [marine actinobacterium MedAcidi-G2A]	0.5795	1.1177	0.8189	1.5258	0.194
KIE51317.1 hypothetical protein MB53_03220 [marine actinobacterium MedAcidi-G2A]	0.5895	0.1624	0	0.3449	0
KIE51373.1 carbamoyl phosphate synthase large subunit [marine actinobacterium MedAcidi-G1]	1.0256	0.1884	0.1933	0	0.1145
KIE51408.1 hypothetical protein MB53_02865, partial [marine actinobacterium MedAcidi-G2A]	0	0.2944	0.151	0	0.3577
KIE51494.1 hypothetical protein MB52_02640 [marine actinobacterium MedAcidi-G1]	0.8271	0.3799	0	0.1613	0.0923
KIE51530.1 hypothetical protein MB53_02610 [marine actinobacterium MedAcidi-G2A]	1.8185	0.6681	0.3084	0	0.3248
KIE51531.1 hypothetical protein MB53_02615 [marine actinobacterium MedAcidi-G2A]	0.8655	0.477	0.4893	0.2532	0.5796
KIE51533.1 hypothetical protein MB53_02625 [marine actinobacterium MedAcidi-G2A]	1.6326	1.0849	0.19	0.3934	0.1929
KIE51534.1 cytochrome oxidase subunit III [marine actinobacterium MedAcidi-G2A]	2.7351	2.3865	0.3865	1.2003	1.2211
KIE51536.1 hypothetical protein MB53_02645 [marine actinobacterium MedAcidi-G2A]	1.5195	0.314	0.1074	0	0.3816
KIE51540.1 hypothetical protein MB53_02695 [marine actinobacterium MedAcidi-G2A]	0	0.454	0	0.1205	0
KIE51558.1 hypothetical protein MB53_02810 [marine actinobacterium MedAcidi-G2A]	4.2009	2.7214	0.8716	0.9153	1.2047
KIE51559.1 4Fe-4S ferredoxin [marine actinobacterium MedAcidi-G2A]	3.4434	1.1521	0.6952	0.2159	0.906
KIE51603.1 tryptophanyl-tRNA synthetase [marine actinobacterium MedAcidi-G1]	0	0.1406	0	0.1493	0
KIE51608.1 small GTP-binding protein [marine actinobacterium MedAcidi-G1]	2.156	0.1697	0.1741	0	0.2063
KIE51612.1 hypothetical protein MB52_02020 [marine actinobacterium MedAcidi-G1]	0.6575	0.3623	0.1858	0.1924	0
KIE51696.1 hypothetical protein MB53_02510 [marine actinobacterium MedAcidi-G2A]	0	0	0	0.2565	0.2935
KIE51812.1 hypothetical protein MB52_01730 [marine actinobacterium MedAcidi-G1]	0	0.477	0.1223	0.2532	0.1449
KIE51839.1 acetolactate synthase 1 catalytic subunit [marine actinobacterium MedAcidi-G2A]	1.9514	0.8601	1.1005	0.5709	0.9106
KIE51862.1 NDP-hexose 4-ketoreductase [marine actinobacterium MedAcidi-G3]	1.9231	1.0009	0.7851	1.2503	0.2862
KIE51953.1 hypothetical protein MB52_01120 [marine actinobacterium MedAcidi-G1]	0	0	0.1823	0.1887	0.216
KIE52007.1 hypothetical protein MB53_02000 [marine actinobacterium MedAcidi-G2A]	0.7352	0.2026	0	0.2151	0.3693
KIE52144.1 hypothetical protein MB52_00585 [marine actinobacterium MedAcidi-G1]	9.1798	2.054	1.4691	0.073	0.912
KIE52183.1 succinyl-CoA synthetase subunit beta [marine actinobacterium MedAcidi-G2A]	2.2366	0.5283	0	0	0
KIE52195.1 ammonium transporter [marine actinobacterium MedAcidi-G2A]	0	0.5488	1.5948	0.1942	3.0009
KIE52217.1 hypothetical protein MB55_08750 [marine actinobacterium MedAcidi-G3]	1.8993	0.3925	0.2684	0	0
KIE52252.1 hypothetical protein MB53_01470 [marine actinobacterium MedAcidi-G2A]	1.3786	2.0512	0.6234	1.5327	1.5695
KIE52282.1 hypothetical protein MB53_01595 [marine actinobacterium MedAcidi-G2A]	1.5364	0.3226	1.0009	0.122	0.5584
KIE52289.1 hypothetical protein MB55_08515 [marine actinobacterium MedAcidi-G3]	12.8671	5.8985	4.3177	2.1063	5.5767
KIE52332.1 molecular chaperone GroEL [marine actinobacterium MedAcidi-G2A]	5.2109	2.9417	1.9757	0.5949	1.149
KIE52336.1 hypothetical protein MB53_01180 [marine actinobacterium MedAcidi-G2A]	0.4498	0	0	0.1316	0
KIE52363.1 hypothetical protein MB53_01195 [marine actinobacterium MedAcidi-G2A]	0	0.1847	0	0.1961	0
KIE52379.1 tryptophanyl-tRNA synthetase [marine actinobacterium MedAcidi-G3]	0.3561	0.3925	0.1007	0.4168	0
KIE52407.1 2-isopropylmalate synthase [marine actinobacterium MedAcidi-G2A]	1.4098	0.5827	0.2988	0.6187	0.3541
KIE52413.1 hypothetical protein MB53_00700 [marine actinobacterium MedAcidi-G2A]	1.6953	0	0	0	0
KIE52453.1 cold-shock protein [marine actinobacterium MedAcidi-G2A]	0.4383	1.4493	0.4955	0.513	1.1741
KIE52460.1 hypothetical protein MB53_00975 [marine actinobacterium MedAcidi-G2A]	1.7532	0	0	0	0.8806
KIE52477.1 hypothetical protein MB55_08155 [marine actinobacterium MedAcidi-G3]	0	0.1761	0.1806	0.2804	0.428
KIE52609.1 hypothetical protein MB55_07935 [marine actinobacterium MedAcidi-G3]	0.9958	0.3658	0	0.2913	0
KIE52864.1 acetyl-CoA carboxylase [marine actinobacterium MedAcidi-G3]	1.7257	0	0.2055	0.1588	0.0909
KIE53018.1 pyridoxal-5'-phosphate-dependent protein subunit beta [marine actinobacterium MedAcidi-G3]	1.554	0.2141	0.2196	0	0
KIE53109.1 triosephosphate isomerase [marine actinobacterium MedAcidi-G3]	0.6838	0	0	0.4001	0.229
KIE53146.1 hypothetical protein MB55_04220 [marine actinobacterium MedAcidi-G3]	0.3863	0.7451	0.9281	0.8477	0.5821
KIE53239.1 hypothetical protein MB55_03405 [marine actinobacterium MedAcidi-G3]	0	0	0	0.5635	0
KIE53279.1 hypothetical protein MB55_03695 [marine actinobacterium MedAcidi-G3]	1.1396	0.8635	0.6442	0.5418	0.4293
KIE53280.1 ABC transporter ATP-binding protein [marine actinobacterium MedAcidi-G3]	0.8547	0.3533	0.4831	0.125	0.5724
KIE53313.1 ATP F0F1 synthase subunit alpha [marine actinobacterium MedAcidi-G3]	0.5605	0.3089	0.2376	0.164	0
KIE53315.1 hypothetical protein MB55_03940 [marine actinobacterium MedAcidi-G3]	0	0.1024	0.3151	0.2174	0
KIE53316.1 hypothetical protein MB55_03945 [marine actinobacterium MedAcidi-G3]	0	0.4644	0.3716	0.416	0.3001
KIE53321.1 hypothetical protein MB55_03990 [marine actinobacterium MedAcidi-G3]	0	0.7389	0.3789	0	0.2245
KIE53343.1 leucine/isoleucine/valine transporter ATP-binding subunit [marine actinobacterium MedAcidi-G3]	1.0175	1.0501	0.0575	0.1894	0.7867
KIE53371.1 flavin-nucleotide-binding protein [marine actinobacterium MedAcidi-G3]	0	0	0	0.5815	0
KIE53384.1 hypothetical protein MB55_02865 [marine actinobacterium MedAcidi-G3]	0.3599	0.1983	0.2034	0	0.1205
KIE53406.1 acetyl-CoA acetyltransferase [marine actinobacterium MedAcidi-G3]	0.8076	0.3709	0.0761	0.0788	0.1803
KIE53474.1 molecular chaperone GroEL [marine actinobacterium MedAcidi-G3]	0	1.0363	0	0.6783	0.3303
KIE53485.1 50S ribosomal protein L13 [marine actinobacterium MedAcidi-G3]	0	0.4187	0	0	0
KIE53512.1 50S ribosomal protein L3 [marine actinobacterium MedAcidi-G3]	7.6216	0.48	0.3693	0	0.4375
KIE53519.1 DNA-directed RNA polymerase subunit beta' [marine actinobacterium MedAcidi-G3]	6.4103	1.8841	1.3286	0.2501	2.1465
KIE53522.1 hypothetical protein MB55_02040 [marine actinobacterium MedAcidi-G3]	0	0.4894	0	0.1299	0
KIE53524.1 50S ribosomal protein L11 [marine actinobacterium MedAcidi-G3]	0.5103	0.2812	0.1442	0	0
KIE53538.1 NADH-quinone oxidoreductase subunit B [marine actinobacterium MedAcidi-G3]	1.848	0.2546	0.3917	0	0
KIE53865.1 hypothetical protein MB55_00885 [marine actinobacterium MedAcidi-G3]	0	0.3193	0	0.1695	0.194
KIE53880.1 thymidylate synthase [marine actinobacterium MedAcidi-G3]	0.4955	0.8192	0.14	0.145	0
KIF12535.1 hypothetical protein QP59_42230 [Aphanocapsa montana BDHKU210001]	6.3066	0	0.2814	0	0.3334
KIF17092.1 cytochrome C biogenesis protein [Aphanocapsa montana BDHKU210001]	0.2849	0.157	0.0805	0.3334	0
KIF20172.1 hypothetical protein QP59_20295, partial [Aphanocapsa montana BDHKU210001]	0	0.1273	0	0.2703	0
KIF20224.1 hypothetical protein QP59_20015 [Aphanocapsa montana BDHKU210001]	0	0.124	0.1271	0.2632	0.1506
KIF23562.1 hypothetical protein QP59_15490 [Aphanocapsa montana BDHKU210001]	0.3799	0	0.2147	0	0.2544
KIF25404.1 hypothetical protein QP59_12730, partial [Aphanocapsa montana BDHKU210001]	0	0	0	0.1471	0
KIF25494.1 RNA polymerase sigma factor [Aphanocapsa montana BDHKU210001]	4.3956	0.1346	0.2761	0.7145	0.3271
KIF25803.1 acetyl-CoA carboxylase [Aphanocapsa montana BDHKU210001]	0	0	0.3276	0	0
KIF26393.1 hypothetical protein QP59_10440 [Aphanocapsa montana BDHKU210001]	0	0.0805	0	1.0259	0.1957
KIF26577.1 hypothetical protein QP59_09500, partial [Aphanocapsa montana BDHKU210001]	0	0.1472	0.151	0.1563	0
KIF26621.1 molecular chaperone DnaK, partial [Aphanocapsa montana BDHKU210001]	0.5592	2.2019	2.1151	1.3913	0.9567
KIF26836.1 30S ribosomal protein S4 [Aphanocapsa montana BDHKU210001]	0	0.2692	0	0.2858	0.2181
KIF27009.1 RNA polymerase sigma factor rpoD [Aphanocapsa montana BDHKU210001]	0.407	0.1121	0.7952	0.8905	0.2607
KIF27252.1 RNA polymerase sigma factor RpoE [Aphanocapsa montana BDHKU210001]	0.358	0.6905	0.86	0.0524	0.2397
KIF27265.1 hypothetical protein QP59_05535 [Aphanocapsa montana BDHKU210001]	0	0.6078	0.1559	0.5647	0.0923
KIF27849.1 2-oxoglutarate dehydrogenase [Aphanocapsa montana BDHKU210001]	0	0.1812	0.2478	0.1924	0
KIF27891.1 hypothetical protein QP59_01670 [Aphanocapsa montana BDHKU210001]	0	0.6423	0	0.1137	0
KIF28714.1 acyltransferase [Hassallia byssoidea VB512170]	0	0.628	0.2577	0.4001	0
KIF30910.1 adenosylhomocysteinase [Hassallia byssoidea VB512170]	0	0	0.1442	0.5972	0
KIF31370.1 ATP phosphoribosyltransferase [Hassallia byssoidea VB512170]	0	0.1121	0	0.9526	0.1363
KIF31417.1 DNA-directed RNA polymerase subunit sigma [Hassallia byssoidea VB512170]	0	0	0.3944	0.1021	0.2336
KIF32169.1 hypothetical protein PI95_39765 [Hassallia byssoidea VB512170]	0.3385	0.0933	0.3827	0.3961	0.1133
KIF34629.1 hypothetical protein PI95_26475 [Hassallia byssoidea VB512170]	2.0847	0.1149	0.2357	0.244	0.698
KIG13237.1 Na(+)-translocating NADH-quinone reductase subunit B [Enhygromyxa salina]	0	0	0	0.9093	0
KIG14842.1 Arsenic efflux pump protein [Enhygromyxa salina]	1.3407	0	0.1895	0	0
KIG14941.1 Radical SAM family enzyme [Enhygromyxa salina]	0	0	0.1597	0	0
KIH86933.1 hypothetical protein SPBR_08123 [Sporothrix brasiliensis 5110]	0	0.1308	0.1342	0	0
KII12754.1 phytanoyl-CoA dioxygenase [Phaeobacter sp. S60]	0	0.2855	0.1464	0	0.1735
KII15895.1 Rieske (2Fe-2S) protein [Phaeobacter piscinae]	0	0.3405	0.2328	0.1205	0
KII62986.1 histone H3 [Thelohanellus kitauei]	7.5047	0	0	0	0
KII62988.1 Actin-related protein 3 [Thelohanellus kitauei]	0.8655	0	0.2446	0	0
KII76761.1 3',5'-cyclic-nucleotide phosphodiesterase [Vibrio renipiscarius]	0	0	0.1638	0.3391	0
KIJ12360.1 hypothetical protein PAXINDRAFT_83092, partial [Paxillus involutus ATCC 200175]	4.8153	0	0	0	0
KIJ49713.1 hypothetical protein M422DRAFT_89278, partial [Sphaerobolus stellatus SS14]	14.5139	0	0	0	0.108
KIJ62513.1 hypothetical protein HYDPIDRAFT_94363 [Hydnomerulius pinastri MD-312]	0.7683	0.2117	0	0	0
KIK03260.1 hypothetical protein K443DRAFT_676933 [Laccaria amethystina LaAM-08-1]	0	0.2093	0	0	0
KIK08220.1 hypothetical protein K443DRAFT_672715 [Laccaria amethystina LaAM-08-1]	0.9768	0.0449	0.3681	0.0476	0
KIK30850.1 hypothetical protein PISMIDRAFT_671003 [Pisolithus microcarpus 441]	0	0.3489	0	0.247	0
KIK54093.1 hypothetical protein GYMLUDRAFT_77260 [Gymnopus luxurians FD-317 M1]	2.4774	0	0	0	0
KIK59750.1 hypothetical protein GYMLUDRAFT_261751 [Gymnopus luxurians FD-317 M1]	0.888	0.2447	0	0	0
KIK61678.1 hypothetical protein GYMLUDRAFT_42696 [Gymnopus luxurians FD-317 M1]	0	0.12	0.0615	0.0637	0.2188
KIM02637.1 chemotaxis protein CheD [Sulfurovum sp. FS06-10]	0	2.1776	0	0.3175	0
KIM02638.1 hypothetical protein KU29_14030 [Sulfurovum sp. FS06-10]	0	0.5652	0	0.4001	0
KIM02914.1 phosphoglucomutase [Sulfurovum sp. FS06-10]	0	0.7455	0.2781	0.3598	0.3294
KIM03537.1 dethiobiotin synthase [Sulfurovum sp. AS07-7]	0	10.2673	3.1486	9.3282	2.0581
KIM03588.1 hypothetical protein KU29_11530 [Sulfurovum sp. FS06-10]	0	0.6529	1.0524	0.099	0.34
KIM04179.1 hypothetical protein KU29_10785 [Sulfurovum sp. FS06-10]	0	0.3925	0	0.1389	0
KIM04214.1 hypothetical protein KU28_10815 [Sulfurovum sp. PC08-66]	0	35.4656	0.0314	18.2486	0.0372
KIM04228.1 Vi polysaccharide biosynthesis protein VipA/TviB [Sulfurovum sp. AS07-7]	0.2514	0.0693	0.1421	0.1471	0.2525
KIM04330.1 2-oxoglutarate ferredoxin oxidoreductase subunit alpha [Sulfurovum sp. AS07-7]	0	0.8972	0	0.7939	0.1817
KIM04410.1 CDP-glucose 4,6-dehydratase [Sulfurovum sp. AS07-7]	0	0	0.4327	0	0.1709
KIM04527.1 UDP-N-acetylmuramate dehydrogenase [Sulfurovum sp. FS06-10]	0	6.4862	2.3761	8.1168	1.689
KIM04783.1 phosphomethylpyrimidine synthase [Sulfurovum sp. AS07-7]	0	1.8279	0	0	0
KIM04981.1 ketol-acid reductoisomerase [Sulfurovum sp. AS07-7]	0.8997	1.8593	0.1271	0.9213	0.1506
KIM05606.1 hypothetical protein KU29_09850 [Sulfurovum sp. FS06-10]	0	0	0	0.4349	0
KIM05708.1 acetoin dehydrogenase [Sulfurovum sp. AS07-7]	0	0.1208	0.2478	0	0
KIM05710.1 methyltransferase type 11 [Sulfurovum sp. AS07-7]	0	0.6978	0	0.1235	0.1413
KIM05931.1 hypothetical protein KU29_09365 [Sulfurovum sp. FS06-10]	0	0.8763	0	0	0
KIM06195.1 hypothetical protein KU29_09015 [Sulfurovum sp. FS06-10]	0	1.6748	3.1136	4.001	1.908
KIM06307.1 hypothetical protein KU38_13255 [Sulfurovum sp. FS08-3]	0	0.3515	0.9374	0	1.1961
KIM06354.1 toxin-antitoxin system antitoxin subunit [Sulfurovum sp. FS08-3]	0	1.5239	0.4263	1.471	0.1684
KIM06777.1 aldo/keto reductase [Sulfurovum sp. FS08-3]	0	1.547	0.6595	2.2309	0.8936
KIM06848.1 hypothetical protein KU29_08110 [Sulfurovum sp. FS06-10]	0	0.3533	0.3624	0.125	0.1431
KIM06970.1 quinol dehydrogenase [Sulfurovum sp. PC08-66]	0	0.6978	0.1789	0.7409	0.424
KIM07233.1 nitrate ABC transporter [Sulfurovum sp. FS08-3]	0	1.5276	0.0871	0.1802	0
KIM07256.1 nitrogen fixation protein NifU [Sulfurovum sp. FS08-3]	0	17.8173	2.7093	9.6787	0.4519
KIM07298.1 hypothetical protein KU38_10635, partial [Sulfurovum sp. FS08-3]	0	0.6136	0.4443	1.2647	0.4386
KIM07469.1 hypothetical protein KU28_05810 [Sulfurovum sp. PC08-66]	0	1.6944	0.1738	1.9218	0.1516
KIM07559.1 acyltransferase [Sulfurovum sp. PC08-66]	0	0.7519	0	2.4533	0
KIM07646.1 hypothetical protein KU29_06525 [Sulfurovum sp. FS06-10]	0	0.6497	0.1666	0.5174	0
KIM07649.1 hypothetical protein KU29_06540 [Sulfurovum sp. FS06-10]	0	0.4234	0.5429	0.5619	0.1286
KIM07746.1 hypothetical protein KU29_06185 [Sulfurovum sp. FS06-10]	0	0.1427	0	0.3031	0.1735
KIM07905.1 hypothetical protein KU29_05990 [Sulfurovum sp. FS06-10]	0	0.5461	0	0.2899	0
KIM08105.1 4-hydroxy-tetrahydrodipicolinate synthase [Sulfurovum sp. PC08-66]	0	0.5744	0.3535	0.4879	0.5584
KIM08190.1 hypothetical protein KU29_05160 [Sulfurovum sp. FS06-10]	0	0.2692	0.138	0	0
KIM08209.1 hypothetical protein KU28_04170 [Sulfurovum sp. PC08-66]	0	2.5906	0.1812	1.2503	0
KIM08458.1 methionine sulfoxide reductase B [Sulfurovum sp. PC08-66]	0	0.6117	0.251	1.4289	0.1487
KIM08605.1 hypothetical protein KU38_09685 [Sulfurovum sp. FS08-3]	0	2.126	0	0.6616	0
KIM08648.1 hypothetical protein KU29_02610 [Sulfurovum sp. FS06-10]	0	0.124	0	0.7897	0
KIM08906.1 elongation factor G [Sulfurovum sp. PC08-66]	0	0.2355	0	0.7502	0
KIM08935.1 phosphohydrolase [Sulfurovum sp. FS06-10]	0	0	0.3716	0.0962	0.5504
KIM09033.1 phosphoglucomutase [Sulfurovum sp. FS08-3]	0	0.6826	0.7002	0.7248	0
KIM09643.1 hypothetical protein KU38_08880 [Sulfurovum sp. FS08-3]	0	1.4131	0	1.0003	0
KIM09838.1 DEAD/DEAH box helicase [Sulfurovum sp. FS06-10]	0	0.1135	0.3493	0.1205	0
KIM09948.1 hypothetical protein KU29_01480 [Sulfurovum sp. FS06-10]	0	1.6468	0.2499	0.5577	0.1974
KIM09982.1 hypothetical protein KU29_01675 [Sulfurovum sp. FS06-10]	0.2735	0.3768	0.0773	0.7202	0.0916
KIM10775.1 hypothetical protein KU37_08570 [Sulfuricurvum sp. PC08-66]	0	2.1701	0.2416	2.2506	0.3066
KIM10802.1 hypothetical protein KU37_08730 [Sulfuricurvum sp. PC08-66]	0	0.6078	0.6234	0.4302	0
KIM10913.1 pH-dependent sodium/proton antiporter [Sulfurovum sp. FS08-3]	0	0.7983	0.9008	0.5086	0.3881
KIM11040.1 hypothetical protein KU37_08005 [Sulfuricurvum sp. PC08-66]	0	1.1235	0	0.0918	0
KIM11102.1 acyltransferase [Sulfurovum sp. FS08-3]	0	0.5888	0	0.8931	0
KIM12175.1 UDP-N-acetylglucosamine 4,6-dehydratase [Sulfurovum sp. FS08-3]	0	3.205	0	1.5581	0.5775
KIM12223.1 aminotransferase DegT [Sulfurovum sp. FS08-3]	0	0.477	0.2446	0.5065	0.1449
KIM12882.1 protease [Sulfurovum sp. FS08-3]	0	0.5624	0.1442	0.7465	0.3417
KIM13051.1 50S ribosomal protein L10 [Sulfurovum sp. FS08-3]	0.5605	9.961	1.2673	3.5255	1.2199
KIM13145.1 hypothetical protein KU38_00290 [Sulfurovum sp. FS08-3]	0	0.2899	0.5946	0.3078	0
KIM13152.1 hypothetical protein KU38_00325 [Sulfurovum sp. FS08-3]	0	1.3184	0.609	1.5439	0.4708
KIM21560.1 hypothetical protein M408DRAFT_18364 [Serendipita vermifera MAFF 305830]	3.7296	0	0	0	0
KIM33147.1 hypothetical protein M408DRAFT_149681 [Serendipita vermifera MAFF 305830]	0	0.8516	0.6005	0.6781	0.194
KIM34032.1 hypothetical protein M408DRAFT_325564 [Serendipita vermifera MAFF 305830]	0.991	0.2731	0	0	0
KIM55916.1 hypothetical protein SCLCIDRAFT_1220747 [Scleroderma citrinum Foug A]	0.888	0	0	0	0
KIN60141.1 Cell division ATP-binding protein FtsE [Sulfitobacter noctilucae]	1.2874	3.1533	2.2237	2.7204	3.5445
KIN60903.1 Oligopeptide ABC transporter, permease protein [Sulfitobacter noctilucae]	0.839	2.738	4.9765	1.6758	3.4372
KIN61773.1 Cyanate hydratase [Sulfitobacter noctilucae]	0	3.5025	6.9374	0.3847	4.4764
KIN61810.1 S-(Hydroxymethyl)glutathione dehydrogenase/class III alcohol dehydrogenase [Sulfitobacter noctilucae]	0	0.1557	0.4791	1.1987	0.3311
KIN61860.1 DUF463 domain containing protein [Sulfitobacter noctilucicola]	1.7384	0.3193	0.5732	0	0.4851
KIN62186.1 Tricarboxylate transport protein TctC [Sulfitobacter noctilucicola]	0.1809	0.5981	1.7383	0.6351	1.9988
KIN62808.1 Threonine dehydratase biosynthetic [Sulfitobacter noctilucicola]	0.2551	3.023	2.596	2.9112	3.2891
KIN63483.1 Transcriptional regulator, TetR family [Sulfitobacter noctilucicola]	6.1118	0.7994	1.7698	0.2362	0.482
KIN64098.1 Immunogenic protein [Sulfitobacter noctilucicola]	0.6639	0.4268	1.4385	0.1942	0.741
KIN64800.1 Alpha/beta hydrolase [Sulfitobacter noctilucicola]	0.5212	0.6893	0.9722	0.7929	0.5584
KIN65207.1 Oligopeptide ABC transporter, permease protein [Sulfitobacter noctilucicola]	0	0.4517	0.0662	0.4796	0.3921
KIN65774.1 S-adenosyl-L-homocysteine hydrolase [Sulfitobacter noctilucae]	1.3954	0.2884	0.2958	0	0.1168
KIN66325.1 DUF455 domain containing protein [Sulfitobacter noctilucicola]	1.1028	0.7597	0.1559	0.484	0.7386
KIN66436.1 RNA polymerase-binding protein DksA [Sulfitobacter noctilucicola]	0	0.8295	0.4862	3.5229	1.584
KIN66547.1 FeS assembly SUF system protein [Sulfitobacter donghicola DSW-25 = KCTC 12864 = JCM 14565]	0	0.2654	0.2722	1.4088	1.1287
KIN67118.1 hypothetical protein Z948_824 [Sulfitobacter donghicola DSW-25 = KCTC 12864 = JCM 14565]	0	0.0906	0.1858	0.2885	0.2202
KIN67292.1 Lysyl-tRNA synthetase (class I) [Sulfitobacter donghicola DSW-25 = KCTC 12864 = JCM 14565]	0	0.5624	0	0.2986	0
KIN67449.1 DUF1489 domain containing protein [Sulfitobacter donghicola DSW-25 = KCTC 12864 = JCM 14565]	0	0.1256	0.2577	0.8669	0.4579
KIN67573.1 Orotidine 5'-phosphate decarboxylase [Sulfitobacter donghicola DSW-25 = KCTC 12864 = JCM 14565]	0	0.4741	1.6885	2.3953	3.1149
KIN67728.1 DUF1285 domain containing protein [Sulfitobacter donghicola DSW-25 = KCTC 12864 = JCM 14565]	0	0.1095	0	0.6979	0.2662
KIN67869.1 Adenosylhomocysteinase [Sulfitobacter donghicola DSW-25 = KCTC 12864 = JCM 14565]	0	0	0	0.6495	0.1487
KIN67997.1 Nucleotide sugar epimerase/dehydratase [Sulfitobacter donghicola DSW-25 = KCTC 12864 = JCM 14565]	0	0	0	0.7319	0
KIN68020.1 Cytochrome c1 [Sulfitobacter donghicola DSW-25 = KCTC 12864 = JCM 14565]	0	0.9671	0.6613	5.1724	1.5235
KIN68282.1 Peptide deformylase [Sulfitobacter donghicola DSW-25 = KCTC 12864 = JCM 14565]	0.8218	10.5075	4.692	7.9347	7.9255
KIN68690.1 hypothetical protein Z948_2421 [Sulfitobacter donghicola DSW-25 = KCTC 12864 = JCM 14565]	0.3561	0.4907	0.4026	1.0419	0.2385
KIN68983.1 Protein-L-isoaspartate O-methyltransferase [Sulfitobacter donghicola DSW-25 = KCTC 12864 = JCM 14565]	0	0.1267	0.0867	1.2559	1.0267
KIN69003.1 Methylenetetrahydrofolate reductase [Sulfitobacter donghicola DSW-25 = KCTC 12864 = JCM 14565]	0	1.4568	0.7969	2.9217	2.6751
KIN69177.1 Cell division protein FtsZ [Sulfitobacter donghicola DSW-25 = KCTC 12864 = JCM 14565]	0	0.1583	0.3248	1.3449	0.6734
KIN69334.1 Enoyl-[acyl-carrier-protein] reductase [NADH] [Sulfitobacter donghicola DSW-25 = KCTC 12864 = JCM 14565]	0	0.4831	0.2478	0.513	0.5137
KIN69502.1 SspB domain containing protein [Sulfitobacter donghicola DSW-25 = KCTC 12864 = JCM 14565]	0	0.3719	0.2543	1.8426	0.5272
KIN69543.1 DUF2059 domain containing protein [Sulfitobacter donghicola DSW-25 = KCTC 12864 = JCM 14565]	0	0.6927	0.2131	1.0297	0.9259
KIN69800.1 putative hemagglutinin/hemolysin-related protein [Sulfitobacter donghicola DSW-25 = KCTC 12864 = JCM 14565]	0	0.314	0.2863	1.3707	0.8056
KIN70157.1 hypothetical protein Z946_11 [Sulfitobacter noctilucicola]	0	0.3768	0.3865	0.2001	0.4579
KIN70236.1 Extracellular ligand-binding receptor [Sulfitobacter noctilucicola]	0.7951	1.0132	3.8202	0.2617	1.431
KIN70322.1 Molybdopterin-guanine dinucleotide biosynthesis protein MobA [Sulfitobacter noctilucae]	0	0.9257	0.3351	1.3876	1.5882
KIN71273.1 Dienelactone hydrolase [Sulfitobacter guttiformis KCTC 32187]	0	0	0.1442	0.1493	0.1709
KIN71750.1 hypothetical protein Z949_913 [Sulfitobacter guttiformis KCTC 32187]	0	2.2821	0.2052	12.9876	5.4885
KIN71752.1 putative acetolactate synthase isozyme 1 large subunit [Sulfitobacter guttiformis KCTC 32187]	2.5213	0.0556	0.0285	0.177	0.0338
KIN71771.1 5-aminolevulinic acid synthase [Sulfitobacter guttiformis KCTC 32187]	0	0.7905	0.5406	2.8679	0.8806
KIN72047.1 Tat pathway signal sequence domain protein [Sulfitobacter guttiformis KCTC 32187]	0	0.471	0	1.0003	0
KIN72337.1 RNA-binding Hfq [Sulfitobacter guttiformis KCTC 32187]	0.518	0.4567	0.976	1.2225	1.4917
KIN72434.1 hypothetical protein Z949_1607 [Sulfitobacter guttiformis KCTC 32187]	0	0.3555	0	0.1887	0
KIN72614.1 Basic membrane protein [Sulfitobacter guttiformis KCTC 32187]	0.8945	0.5751	0.7584	0.6397	1.5641
KIN72878.1 hypothetical protein Z949_2059 [Sulfitobacter guttiformis KCTC 32187]	0.3352	0.6003	0.0947	0.0981	0.2806
KIN73145.1 Helicase [Sulfitobacter guttiformis KCTC 32187]	0	0.2217	0.6821	1.1768	0.404
KIN73328.1 Glycosyl transferase, family 2 [Sulfitobacter guttiformis KCTC 32187]	0.4169	1.1488	0.707	0.244	1.1169
KIN73725.1 ATP-dependent Clp protease ATP-binding subunit ClpA [Sulfitobacter guttiformis KCTC 32187]	0	0.5941	0.3482	1.0814	0.8251
KIN73844.1 DNA-directed RNA polymerase subunit alpha [Sulfitobacter guttiformis KCTC 32187]	0.0997	1.7303	0.8733	4.1702	1.8691
KIN73932.1 Phosphate acyltransferase-like protein [Sulfitobacter guttiformis KCTC 32187]	0	0.2141	0.1647	1.3072	0.7155
KIN74043.1 ABC transporter, ATPase subunit [Sulfitobacter guttiformis KCTC 32187]	0	0	0.1638	0.3391	0.194
KIN74631.1 hypothetical protein Z949_3830 [Sulfitobacter guttiformis KCTC 32187]	0	0.471	0.4831	1.8005	0.4579
KIN74744.1 Polyribonucleotide nucleotidyltransferase [Sulfitobacter guttiformis KCTC 32187]	0	0	0	0.3897	0.1487
KIN74770.1 Rhodanese-like protein [Sulfitobacter guttiformis KCTC 32187]	0	0	0.1255	1.299	0
KIN76551.1 hypothetical protein Z950_1373 [Sulfitobacter mediterraneus KCTC 32188]	0.3841	1.1114	0.9229	0.5619	0.1929
KIN76576.1 D-alanine-D-alanine ligase [Sulfitobacter mediterraneus KCTC 32188]	0.6331	0.1745	0.1789	1.4819	0.212
KIN77073.1 hypothetical protein Z950_1244 [Sulfitobacter mediterraneus KCTC 32188]	0	0.207	0.5309	0.2198	0.1258
KIN77405.1 Peptidase, M23/M37 family [Sulfitobacter mediterraneus KCTC 32188]	0	0.2093	0.0716	0.9632	0.424
KIN77656.1 hypothetical protein Z950_306 [Sulfitobacter mediterraneus KCTC 32188]	0	0	0	0.2942	0.6734
KIO08044.1 hypothetical protein M404DRAFT_78898, partial [Pisolithus tinctorius Marx 270]	3.3281	0	0	0	0
KIO18970.1 hypothetical protein M407DRAFT_246335 [Tulasnella calospora MUT 4182]	2.5253	0.1071	0	0.0568	0.1301
KIO19854.1 hypothetical protein M407DRAFT_246034 [Tulasnella calospora MUT 4182]	1.3495	0	0	0.1316	0
KIO34014.1 hypothetical protein M407DRAFT_240864 [Tulasnella calospora MUT 4182]	1.5083	0	0	0	0
KIP52403.1 hypothetical protein SD72_09240 [Leucobacter komagatae]	1.1655	0.2141	0.2196	0	0
KIP70250.1 hypothetical protein SN12_15715 [Vibrio alginolyticus]	0	1.1143	2.2359	0.4795	1.5603
KIQ69891.1 Sulfotransferase family [Wenxinia marina DSM 24838]	0	0.4633	0	0.164	0
KIQ97489.1 Bacillosamine/Legionaminic acid biosynthesis aminotransferase PglE [Lysobacter sp. A03]	0.4815	0.5115	0.3402	0.623	0.2419
KIT15728.1 hypothetical protein jaqu_25220 [Jannaschia aquimarina]	0	0.1812	0.1858	0.1924	1.3209
KIT35919.1 lipase [Vibrio parahaemolyticus 49]	1.5976	0.1761	0	0	0
KIT46941.1 hypothetical protein H337_05650 [Vibrio parahaemolyticus EN9701121]	0.2999	1.2049	0.1887	1.0444	0.771
KIT54379.1 hypothetical protein H336_23115 [Vibrio parahaemolyticus EN9701072]	0	0.9745	0.2499	0.5174	0.3948
KIV65948.1 Cell division protein FtsQ [Pseudomonas sp. FeS53a]	3.7831	1.3127	0.6336	1.6398	0.7507
KIX18619.1 integrase [Paracoccus sp. 228]	0	0.1346	0.2761	0	0
KIY50072.1 hypothetical protein FISHEDRAFT_65029 [Fistulina hepatica ATCC 64428]	1.6814	0	0	0	0
KIY69312.1 hypothetical protein CYLTODRAFT_436196 [Cylindrobasidium torrendii FP15055 ss-10]	1.3675	0	0.2899	0	0.1145
KJA29119.1 hypothetical protein HYPSUDRAFT_127964 [Hypholoma sublateritium FD-334 SS-4]	2.7909	0.1923	0.1315	0.1361	0.5451
KJB91046.1 hypothetical protein N826_30305 [Skermanella aerolata KACC 11604]	1.1209	0.1544	0.396	0.082	0
KJB92316.1 hypothetical protein N826_23425 [Skermanella aerolata KACC 11604]	0	0	0.3646	0	0.432
KJB95046.1 long-chain fatty acid--CoA ligase [Skermanella aerolata KACC 11604]	0	0.1385	0.4263	0.1471	0
KJC50537.1 hypothetical protein UP09_05340 [Bradyrhizobium sp. LTSP885]	0.777	2.612	3.5137	1.8641	2.862
KJD30981.1 hypothetical protein PW52_16960, partial [Tamlana sedimentorum]	1.2662	2.0934	1.4315	3.7047	1.378
KJD32409.1 penicillin-binding protein [Tamlana sedimentorum]	1.1028	0	0	0	0
KJD32880.1 hypothetical protein PK35_07835 [Tamlana nanhaiensis]	0	0.4873	0.6664	1.3797	0.5921
KJD33160.1 mandelate racemase [Tamlana nanhaiensis]	0	0.1847	0	0	0
KJD36018.1 methionyl-tRNA formyltransferase [Tamlana sedimentorum]	0	0.3286	0.4494	0	0
KJE37305.1 hypothetical protein SG35_31210, partial [Thalassomonas actiniarum]	0	7.3555	4.5649	2.5958	4.0343
KJE38121.1 hypothetical protein SG35_26885 [Thalassomonas actiniarum]	0	3.4891	4.7121	2.7785	3.1093
KJE38149.1 permease [Thalassomonas actiniarum]	0	0.4558	1.8702	0.484	1.2925
KJE38347.1 hypothetical protein SG35_26190 [Thalassomonas actiniarum]	0	0	0.502	0	0.1487
KJE39971.1 hypothetical protein SG35_17720 [Thalassomonas actiniarum]	0	8.6768	6.3571	12.3716	9.0378
KJE40163.1 acetyltransferase [Thalassomonas actiniarum]	0	0.6177	0.792	0.4919	0
KJE40275.1 hypothetical protein SG34_30100 [Thalassomonas viridans]	0	3.5406	11.8677	4.6992	4.3794
KJE40474.1 hypothetical protein SG35_15580 [Thalassomonas actiniarum]	0	0.3385	0	1.4375	0
KJE41492.1 hypothetical protein SG35_11035 [Thalassomonas actiniarum]	0	3.9137	3.0907	3.9716	7.7021
KJE42692.1 TonB-dependent receptor [Thalassomonas actiniarum]	0	1.5469	0.4069	0.4633	0.3133
KJE42934.1 membrane recepter protein [Thalassomonas viridans]	0	1.5178	1.2347	1.6949	0.5724
KJE43040.1 hypothetical protein SG34_26555 [Thalassomonas viridans]	11.4793	0.2063	0.2116	0.073	0
KJE43278.1 hypothetical protein SG35_03910 [Thalassomonas actiniarum]	0	0.4873	0.5831	0.6036	0.1974
KJE43431.1 hypothetical protein SG35_01985 [Thalassomonas actiniarum]	0	0.7654	4.1067	0.9377	3.1482
KJE43594.1 hypothetical protein SG35_02995 [Thalassomonas actiniarum]	0	0	0.5856	0.9093	0
KJE43640.1 multifunctional fatty acid oxidation complex subunit alpha [Thalassomonas actiniarum]	0	0.9916	1.5257	0.1755	1.0042
KJE43647.1 hypothetical protein SG35_02580 [Thalassomonas actiniarum]	0	0	0.2452	0.7108	0.523
KJE44044.1 hypothetical protein SG34_25385 [Thalassomonas viridans]	0	0.4595	0.2357	0	0.698
KJE44288.1 hypothetical protein SG34_24165 [Thalassomonas viridans]	0.2137	0.471	0.3624	0	0
KJE44595.1 TonB-dependent receptor [Thalassomonas viridans]	0	1.2509	0.2807	0.6641	0.19
KJE44904.1 hypothetical protein SG34_20410, partial [Thalassomonas viridans]	0	11.6071	5.9956	4.2265	5.0555
KJE45465.1 hypothetical protein SG34_17215 [Thalassomonas viridans]	0	0.8874	0.4201	0.5799	0.4977
KJE45466.1 hypothetical protein SG34_17220 [Thalassomonas viridans]	0	0.3623	0.1858	0	0
KJE46702.1 phosphate ABC transporter permease [Thalassomonas viridans]	0	0.8651	0	0.9186	0
KJE47305.1 hypothetical protein SG34_07055 [Thalassomonas viridans]	0	0.8911	0.2612	0	0
KJE47318.1 hypothetical protein SG34_07040 [Thalassomonas viridans]	0	0	0.7247	0	0
KJE47739.1 peroxidase [Thalassomonas viridans]	0	0	0.6902	0.4763	0.2726
KJE89675.1 urocanate hydratase [Capsaspora owczarzaki ATCC 30864]	0.6575	0	0.1858	0.0962	0
KJE91957.1 60S ribosomal protein L7a [Capsaspora owczarzaki ATCC 30864]	11.6481	0.4551	0.3361	1.4786	1.5928
KJE92035.1 ribosomal protein S7 [Capsaspora owczarzaki ATCC 30864]	0	0.3489	0.1193	0.494	0.424
KJE95212.1 hypothetical protein CAOG_005688 [Capsaspora owczarzaki ATCC 30864]	1.3234	0.1216	0	0.1291	0
KJF73619.1 hypothetical protein RP75_09810 [Agrobacterium arsenijevicii]	0.265	0.2921	0.4494	0.3877	0.6212
KJF85814.1 hypothetical protein UB41_13790 [Photobacterium phosphoreum]	0	0.1185	0.3646	0.0629	0.72
KJG56851.1 hypothetical protein UA38_12800 [Photobacterium kishitanii]	0	0.2178	0	0.0578	1.522
KJH76700.1 capsular biosynthesis protein, partial [Pseudomonas sp. ES3-33]	0	0	0	0.0953	0.109
KJH79132.1 chain-length determining protein [Pseudomonas stutzeri]	0	0	0.9103	0	0.8296
KJJ37767.1 gliding motility protein GldJ [Aequorivita vladivostokensis]	0.6977	0	0.8874	0.1021	0.3504
KJJ38423.1 perosamine synthetase [Aequorivita vladivostokensis]	1.4245	0	0.2684	0.1389	0
KJJ38796.1 ribosome-binding factor A [Aequorivita vladivostokensis]	6.4681	2.0369	1.5669	1.8924	1.2376
KJJ39804.1 hypothetical protein MB09_01120 [Aequorivita vladivostokensis]	2.1329	0.4382	1.3852	0.0794	0.3148
KJK10670.1 cysteine desulfurase [Terrabacter sp. 28]	0	0.6315	0.3779	0.1118	0.064
KJK60811.1 stage V sporulation protein K [Aspergillus parasiticus SU-1]	7.3462	0	0	0	0
KJR41522.1 signaling protein [Candidatus Magnetoovum chiemensis]	0	0.756	1.1929	0.1852	1.06
KJR41637.1 MotA/TolQ/ExbB proton channel [Candidatus Magnetoovum chiemensis]	0.7597	0.1047	0.161	0.3334	0.5088
KJR42035.1 50S ribosomal protein L9 [Candidatus Magnetoovum chiemensis]	0	0.8763	0	0	0
KJR42597.1 diguanylate cyclase (GGDEF) domain-containing protein [Candidatus Magnetoovum chiemensis]	0	0.2944	0.302	0	0.5366
KJR96278.1 hypothetical protein VR65_28790 [Desulfobulbaceae bacterium BRH_c16a]	0	0	0.2842	0.7355	0.1684
KJR97639.1 hypothetical protein VR65_23160 [Desulfobulbaceae bacterium BRH_c16a]	0	0.1406	0.7211	1.4929	0.1709
KJR99416.1 oxidoreductase [Peptococcaceae bacterium BRH_c4a]	0	0.3248	0.3332	0.0862	0.1974
KJS00292.1 hypothetical protein VR65_13800 [Desulfobulbaceae bacterium BRH_c16a]	0.2264	0.6863	0.064	0.265	0.0758
KJS04046.1 glycerol-3-phosphate dehydrogenase [Gammaproteobacteria bacterium BRH_c0]	0	0	0.1895	0	0
KJS04126.1 integration host factor subunit beta [Gammaproteobacteria bacterium BRH_c0]	0	0.1273	0.1306	0.1352	0.3094
KJS04138.1 methylmalonyl-CoA mutase [Gammaproteobacteria bacterium BRH_c0]	0.9117	0	0.3865	0.1334	0.1526
KJS04167.1 hypothetical protein VR73_15800 [Gammaproteobacteria bacterium BRH_c0]	0.3799	0.157	0.161	0.1111	0.318
KJS04219.1 oxidoreductase [Gammaproteobacteria bacterium BRH_c0]	0	0	0.1239	0.1282	0.7338
KJS04235.1 molecular chaperone Hsp90 [Flavobacteriales bacterium BRH_c54]	0.5141	0.7083	0.5086	1.4289	0.7747
KJS04252.1 Clp protease ClpC [Flavobacteriales bacterium BRH_c54]	0	0.1346	0	0.1429	0.1635
KJS04253.1 DNA gyrase subunit A [Flavobacteriales bacterium BRH_c54]	0	0.2692	0	0.2778	0.4906
KJS04282.1 ABC transporter ATP-binding protein [Gammaproteobacteria bacterium BRH_c0]	0	0.1002	0	0	0.4871
KJS04488.1 adenine glycosylase [Flavobacteriales bacterium BRH_c54]	1.7994	0.1417	0	0.376	0
KJS04527.1 phosphoenolpyruvate carboxykinase [Flavobacteriales bacterium BRH_c54]	0	0	0.1534	0	0
KJS04535.1 adenosylhomocysteinase [Flavobacteriales bacterium BRH_c54]	0.3053	0.1682	0	0.7145	0
KJS04583.1 molecular chaperone GroEL [Gammaproteobacteria bacterium BRH_c0]	0	0.1308	0	0.1389	0.636
KJS04617.1 Na(+)-translocating NADH-quinone reductase subunit E [Flavobacteriales bacterium BRH_c54]	1.7684	0.2436	0	0.0862	0
KJS04623.1 hypothetical protein VR77_10945 [Flavobacteriales bacterium BRH_c54]	0.2947	0.3248	0.3332	0	0
KJS04639.1 hypothetical protein VR77_11035, partial [Flavobacteriales bacterium BRH_c54]	1.097	0.3023	0.155	0.107	0
KJS04807.1 hypothetical protein VR77_10565 [Flavobacteriales bacterium BRH_c54]	0	0.4907	0.6039	0.6252	0.1192
KJS04833.1 hypothetical protein VR77_10445 [Flavobacteriales bacterium BRH_c54]	0	0.2546	0	0.2703	0
KJS04857.1 proline--tRNA ligase [Flavobacteriales bacterium BRH_c54]	0.4955	0	0	0	0
KJS04914.1 elongation factor G [Flavobacteriales bacterium BRH_c54]	0.9768	0.6729	0.2761	0.1429	0.4906
KJS04994.1 permease [Gammaproteobacteria bacterium BRH_c0]	0	0.3212	0.549	0	0.2602
KJS05297.1 hypothetical protein VR77_09050, partial [Flavobacteriales bacterium BRH_c54]	0.4931	0.5435	0.2323	0.2404	0.3302
KJS05522.1 hypothetical protein VR77_07970 [Flavobacteriales bacterium BRH_c54]	0	0	0	0.1111	0
KJS05525.1 enolase [Flavobacteriales bacterium BRH_c54]	1.9261	0.1327	0	0	0
KJS05663.1 membrane protein [Gammaproteobacteria bacterium BRH_c0]	0	0.2447	0.251	0.3897	0.1487
KJS05739.1 preprotein translocase subunit SecA [Flavobacteriales bacterium BRH_c54]	0.278	0.0766	0.2357	0.5693	0
KJS05749.1 elongation factor 4 [Flavobacteriales bacterium BRH_c54]	2.0411	0	0	0	0
KJS05752.1 hypothetical protein VR77_07490 [Flavobacteriales bacterium BRH_c54]	0	0.2326	0.1193	0.247	0
KJS05857.1 hypothetical protein VR77_06995 [Flavobacteriales bacterium BRH_c54]	4.5083	0.4141	0	0.6595	0.1258
KJS05870.1 Clp protease ClpB [Flavobacteriales bacterium BRH_c54]	0	0	0	0	0.4837
KJS05938.1 ATPase AAA [Flavobacteriales bacterium BRH_c54]	0	0	0.2722	0.4226	0
KJS06025.1 peptidylprolyl isomerase [Gammaproteobacteria bacterium BRH_c0]	0	1.4195	0	0.8906	0.1568
KJS06099.1 ATP-dependent protease subunit HslV, partial [Gammaproteobacteria bacterium BRH_c0]	2.1104	2.0934	4.4139	1.9758	3.2506
KJS06168.1 hypothetical protein VR77_06245 [Flavobacteriales bacterium BRH_c54]	0	0.1163	0.2386	0.247	0
KJS06385.1 excinuclease ABC subunit C [Flavobacteriales bacterium BRH_c54]	0	0	0	0.3897	0
KJS06453.1 8-amino-7-oxononanoate synthase [Flavobacteriales bacterium BRH_c54]	0	0.3768	0	0.2001	0.4579
KJS06457.1 NGG1p interacting factor 3 protein, NIF3 [Flavobacteriales bacterium BRH_c54]	0.6451	0	0	0	0
KJS06654.1 MerR family transcriptional regulator [Flavobacteriales bacterium BRH_c54]	0	0	0.2478	0.6412	0
KJS06712.1 3-hydroxyacyl-CoA dehydrogenase [Flavobacteriales bacterium BRH_c54]	7.7267	0.8809	0.3384	0.0595	0.1323
KJS06783.1 50S ribosomal protein L4 [Gammaproteobacteria bacterium BRH_c0]	0	0.2546	0.2612	0.5407	0
KJS06916.1 hypothetical protein VR77_03105 [Flavobacteriales bacterium BRH_c54]	0	0	0.0957	0	0.6801
KJS06959.1 adenylylsulfate kinase [Flavobacteriales bacterium BRH_c54]	1.1028	0	0.3896	0.0807	0
KJS06972.1 dolichyl-phosphate beta-D-mannosyltransferase [Flavobacteriales bacterium BRH_c54]	0.8547	0.2355	0.1208	0.2501	0.2862
KJS07162.1 hypothetical protein VR77_01960 [Flavobacteriales bacterium BRH_c54]	6.133	3.272	2.176	6.8338	2.7091
KJS07174.1 alanyl-tRNA synthetase [Flavobacteriales bacterium BRH_c54]	0.4955	0	0	0	0.1659
KJS07201.1 hypothetical protein VR77_01725 [Flavobacteriales bacterium BRH_c54]	0.6512	0	0.092	0.4763	0.2181
KJS07221.1 hypothetical protein VR73_09255 [Gammaproteobacteria bacterium BRH_c0]	0.26	0.0716	0.3307	0.7226	0.2612
KJS07395.1 hypothetical protein VR77_01185 [Flavobacteriales bacterium BRH_c54]	0.6907	0	0.1952	0	0
KJS07435.1 hypothetical protein VR73_08675 [Gammaproteobacteria bacterium BRH_c0]	0	0	0.2147	0.1111	0.2544
KJS07501.1 molecular chaperone DnaK [Flavobacteriales bacterium BRH_c54]	0.5698	1.8312	0.9838	2.5949	1.3646
KJS07538.1 transcription elongation factor NusA [Flavobacteriales bacterium BRH_c54]	0.7514	0.1035	0	0.5496	0
KJS07669.1 ATP synthase F0 subunit A [Flavobacteriales bacterium BRH_c54]	0	0.2048	0.105	0.6523	0.2489
KJS07675.1 S-adenosylmethionine tRNA ribosyltransferase [Flavobacteriales bacterium BRH_c54]	0.7432	0.4096	0.105	0.2174	0
KJS07884.1 50S ribosomal protein L7/L12 [Gammaproteobacteria bacterium BRH_c0]	3.0917	0	0.3248	0.4251	1.2222
KJS08142.1 UDP-N-acetylglucosamine acyltransferase [Gammaproteobacteria bacterium BRH_c0]	0	0	0.547	0.3775	0.216
KJS08148.1 hypothetical protein VR73_06720 [Gammaproteobacteria bacterium BRH_c0]	2.96	1.305	0.9412	1.732	1.462
KJS08190.1 inosine-5-monophosphate dehydrogenase [Hoeflea sp. BRH_c9]	0	0.7905	1.2163	1.6088	1.3609
KJS08192.1 hypothetical protein VR78_18600 [Hoeflea sp. BRH_c9]	0	0.5744	0	0.4879	0.2792
KJS08212.1 RNA polymerase subunit sigma-70 [Gammaproteobacteria bacterium BRH_c0]	0.5514	0.2279	0.3117	0	0.4616
KJS08299.1 peptidase M16, partial [Gammaproteobacteria bacterium BRH_c0]	4.3587	0.9758	1.6554	0.5181	1.2315
KJS08419.1 excinuclease ABC subunit C [Hoeflea sp. BRH_c9]	0.6704	0.1847	0.3789	0.7845	0.4489
KJS08434.1 integrase [Gammaproteobacteria bacterium BRH_c0]	1.056	0.8669	0.9389	1.1454	1.0294
KJS08476.1 membrane protein [Hoeflea sp. BRH_c9]	0	1.5415	0.2635	3.2736	1.6652
KJS08526.1 DNA-binding protein [Hoeflea sp. BRH_c9]	0	0.2523	0	0.2679	0
KJS08623.1 C factor cell-cell signaling protein [Gammaproteobacteria bacterium BRH_c0]	0.4955	0.1365	0	0	0.1659
KJS08624.1 16S rRNA methyltransferase [Gammaproteobacteria bacterium BRH_c0]	3.9232	0.6177	0.9504	0.328	0.563
KJS08642.1 hypothetical protein VR73_04605 [Gammaproteobacteria bacterium BRH_c0]	0	0.0992	0.3051	0.4212	0
KJS08702.1 Fe-S cluster assembly protein SufD [Gammaproteobacteria bacterium BRH_c0]	0	0	0.3451	0.1786	0
KJS08706.1 nucleoside diphosphate kinase [Gammaproteobacteria bacterium BRH_c0]	0	0	0.1288	0.2667	0.1526
KJS08857.1 ribonuclease G [Gammaproteobacteria bacterium BRH_c0]	0	0.3447	0.1178	0	0.5584
KJS08936.1 phospho-2-dehydro-3-deoxyheptonate aldolase [Gammaproteobacteria bacterium BRH_c0]	0.8205	0.1507	0.3092	0	0.8243
KJS09040.1 carbohydrate kinase [Gammaproteobacteria bacterium BRH_c0]	0.9117	0	0	0	0.1526
KJS09319.1 PhoH [Gammaproteobacteria bacterium BRH_c0]	1.3696	2.3493	3.5973	1.9872	1.4988
KJS09321.1 phosphoesterase [Gammaproteobacteria bacterium BRH_c0]	0	0.4037	0	0.7145	0.1635
KJS09357.1 cytochrome oxidase subunit I [Gammaproteobacteria bacterium BRH_c0]	1.3234	1.0332	2.6183	1.7424	3.8406
KJS09364.1 protoheme IX farnesyltransferase [Gammaproteobacteria bacterium BRH_c0]	0	0.227	0.1164	0.241	0
KJS09411.1 hypothetical protein VR73_02395 [Gammaproteobacteria bacterium BRH_c0]	0.3757	0.3378	0.2124	0.8274	1.0728
KJS09635.1 dihydrodipicolinate synthase [Hoeflea sp. BRH_c9]	0	0.4915	0.2521	1.0237	0.3982
KJS09752.1 tryptophanyl-tRNA synthetase [Gammaproteobacteria bacterium BRH_c0]	0.9497	0.2617	0.4026	0.4168	0
KJS09824.1 alkaline phosphatase [Hoeflea sp. BRH_c9]	0	1.0329	0.6783	3.2285	0.441
KJS09860.1 malonyl-CoA synthase [Gammaproteobacteria bacterium BRH_c0]	0.6051	0.2501	0	0	0
KJS09864.1 amidohydrolase [Hoeflea sp. BRH_c9]	0.2374	0.5561	0.1342	1.0419	0.2385
KJS09930.1 hypothetical protein VR73_00540 [Gammaproteobacteria bacterium BRH_c0]	0	0	0.1442	0.2986	0.5126
KJS09984.1 acriflavin resistance protein [Hoeflea sp. BRH_c9]	0	0.1427	0	0.4547	0.1735
KJS10495.1 flagellin [Hoeflea sp. BRH_c9]	0	0.3555	0.3646	1.6042	0.756
KJS10941.1 septum formation inhibitor Maf [Hoeflea sp. BRH_c9]	0.7597	0.628	0.1074	0.3334	0
KJS11194.1 membrane protein [Hoeflea sp. BRH_c9]	0	0.2731	0	0.145	0.4977
KJS11808.1 aldose epimerase [Hoeflea sp. BRH_c9]	0.3799	0.1047	0	0.4446	0.2544
KJS12604.1 ATPase [Hoeflea sp. BRH_c9]	0.3489	0	0.1972	0.5103	0
KJS13589.1 membrane protein [Hoeflea sp. BRH_c9]	1.1954	4.2162	2.2974	8.2539	3.4424
KJS13804.1 membrane protein [Hoeflea sp. BRH_c9]	0.8766	0.9662	0.3716	0.513	0.1468
KJS13822.1 peptide ABC transporter substrate-binding protein [Hoeflea sp. BRH_c9]	0.8227	1.335	3.8044	1.7786	0.5816
KJS15034.1 signal peptide protein [Hoeflea sp. BRH_c9]	0.3108	6.7257	9.4462	15.5053	8.0507
KJS16519.1 serine protease [Hoeflea sp. BRH_c9]	0	0.7509	0.14	0.6523	0.1659
KJS16565.1 preprotein translocase subunit SecY [Hoeflea sp. BRH_c9]	0.3824	2.0653	0.3675	3.9831	1.2037
KJS17505.1 branched-chain amino acid ABC transporter substrate-binding protein [Hoeflea sp. BRH_c9]	0	0.2217	1.8189	0	0.404
KJS17844.1 aldehyde dehydrogenase [Hoeflea sp. BRH_c9]	0.5698	0.157	1.0468	0	1.0494
KJS18877.1 preprotein translocase subunit TatC [Hoeflea sp. BRH_c9]	0	0.6611	0.0848	0.1755	0.2008
KJS19632.1 thioredoxin [Hoeflea sp. BRH_c9]	0.6704	8.3122	6.1577	14.0232	5.6117
KJS19785.1 peptide chain release factor 2 [Hoeflea sp. BRH_c9]	0.4169	0.3447	0	0.3659	0
KJS19833.1 antitermination protein NusB [Hoeflea sp. BRH_c9]	0	0.2641	0.2709	0.4674	0
KJS20348.1 glycolate oxidase subunit GlcD [Hoeflea sp. BRH_c9]	0	0.2004	0.2056	0.6385	0.2436
KJS20922.1 ATP synthase F0F1 subunit beta [Hoeflea sp. BRH_c9]	0.9689	4.3861	0.5281	5.9529	1.6685
KJS21018.1 4-diphosphocytidyl-2C-methyl-D-erythritol kinase [Hoeflea sp. BRH_c9]	0	0.1083	0.1111	0.2299	0.1316
KJS21260.1 helicase, partial [Hoeflea sp. BRH_c9]	0.358	0.9864	0.1518	1.2307	0.2397
KJS21481.1 membrane protein [Hoeflea sp. BRH_c9]	0	0.5888	0.0755	0.547	0.1789
KJS24268.1 acid--CoA ligase [Hyphomonadaceae bacterium BRH_c29]	0	0.3325	0.1137	0.353	0.1347
KJS26888.1 hypothetical protein VR75_05495 [Hyphomonadaceae bacterium BRH_c29]	0	0.1223	0.3765	0	0.2973
KJS28633.1 lipase [Pseudomonas sp. BRH_c35]	0	0.6357	0.3557	0.2455	0.6321
KJS28671.1 hypothetical protein VR64_23405 [Desulfatitalea sp. BRH_c12]	0.7814	0.323	0.4417	0.2858	0.1963
KJS29802.1 hypothetical protein VR64_19045 [Desulfatitalea sp. BRH_c12]	0	0.2504	0.3852	1.1631	0.6846
KJS31431.1 hypothetical protein VR64_11550 [Desulfatitalea sp. BRH_c12]	0.8811	0.3399	0.1494	0	0.236
KJS34101.1 succinate dehydrogenase, partial [Rhodospirillaceae bacterium BRH_c57]	0	0	0.2147	0	0.2544
KJS34315.1 30S ribosomal protein S20 [Pseudomonas sp. BRH_c35]	0	1.1143	0.6234	0.6453	2.585
KJS36061.1 C4-dicarboxylate ABC transporter substrate-binding protein [Rhodospirillaceae bacterium BRH_c57]	0	0.3898	1.5994	1.1727	0.1579
KJS36840.1 amidohydrolase [Hyphomonas sp. BRH_c22]	0.7025	0	0.5957	0	0.0784
KJS38227.1 hypothetical protein VR74_06345 [Hyphomonas sp. BRH_c22]	16.6871	0.5607	0.3451	0.1191	0.4089
KJS39167.1 N-formimino-L-glutamate deiminase [Hyphomonas sp. BRH_c22]	0.4221	0.5234	0.4772	0.5557	0.7067
KJS39168.1 imidazolonepropionase [Hyphomonas sp. BRH_c22]	0.641	0.5005	0.6341	0.7502	0.6439
KJS39460.1 hypothetical protein VR70_07960 [Rhodospirillaceae bacterium BRH_c57]	0	0.3248	0.1666	0.3077	0.1974
KJS40062.1 hypothetical protein VR70_06720 [Rhodospirillaceae bacterium BRH_c57]	0.5416	1.3491	2.6485	2.3953	1.5415
KJS40476.1 ABC transporter substrate-binding protein [Roseovarius sp. BRH_c41]	0	0.4282	0.2196	0.4547	0.2602
KJS40497.1 membrane protein [Roseovarius sp. BRH_c41]	0.6977	0.3845	0.7888	0.8165	0
KJS40621.1 hypothetical protein VR71_21745 [Roseovarius sp. BRH_c41]	0	0	0.3451	0	0
KJS40811.1 hypothetical protein VR70_05480 [Rhodospirillaceae bacterium BRH_c57]	0.5998	0.5785	0.1695	0.5265	0.6025
KJS40886.1 ATPase AAA [Roseovarius sp. BRH_c41]	0	0.2944	0.151	0	0.3577
KJS41084.1 hypothetical protein VR71_21100 [Roseovarius sp. BRH_c41]	1.3149	1.8841	1.3379	3.0777	2.7299
KJS41853.1 aldehyde oxidase [Roseovarius sp. BRH_c41]	0	0	0	0.4125	0.3541
KJS41939.1 transcription termination factor Rho [Roseovarius sp. BRH_c41]	0.5998	0.1653	0	0.1755	0.6025
KJS43006.1 nitrogen regulatory protein P-II 1 [Rhodospirillaceae bacterium BRH_c57]	0	1.087	1.3008	0.3847	0
KJS43509.1 hypothetical protein VR70_02475, partial [Rhodospirillaceae bacterium BRH_c57]	4.884	2.5518	5.3268	4.4242	3.925
KJS44135.1 flagellar filament protein [Roseovarius sp. BRH_c41]	0	4.6809	16.4234	6.0068	14.9851
KJS44286.1 3-dehydroquinate synthase [Roseovarius sp. BRH_c41]	0	0.5383	0.2761	0.2858	0.6542
KJS44994.1 hypothetical protein VR70_01125 [Rhodospirillaceae bacterium BRH_c57]	0	0.4486	0.3451	0.2382	0.2726
KJS45288.1 glutamate synthase [Roseovarius sp. BRH_c41]	0.3525	0.0971	0.4981	0.2062	0.5901
KJS45498.1 betaine-aldehyde dehydrogenase [Rhodospirillaceae bacterium BRH_c57]	0	0.2141	0.4392	0.1137	0.1301
KJS45737.1 acetyl-CoA carboxylase [Roseovarius sp. BRH_c41]	1.4864	0.3072	0.3151	0.4349	0.6222
KJS62035.1 hypothetical protein VM95_11690 [Streptomyces rubellomurinus]	0	0.1327	0.1361	0	0.3225
KJS64135.1 hypothetical protein JL50_20915 [Peptococcaceae bacterium BICA1-7]	0.2137	0.1178	0.4831	0.2501	0
KJS64461.1 hypothetical protein JL55_39070 [Pseudomonas sp. BICA1-14]	0	2.6916	4.8314	1.531	2.8036
KJS66616.1 LPS biosynthesis protein [Peptococcaceae bacterium BICA1-7]	0.4748	0.0981	0.3691	0	0.795
KJS67624.1 ABC transporter [Comamonadaceae bacterium BICA1-1]	1.7994	0.2479	0	0.1755	0.4017
KJS72963.1 LPS biosynthesis protein [Pseudomonas sp. BICA1-14]	0	0	1.1913	0	0.4705
KJS76531.1 N-acetylneuraminate synthase [Comamonadaceae bacterium BICA1-1]	0	0	0.728	0	1.0977
KJS82892.1 CoA-binding protein [Peptococcaceae bacterium BICA1-8]	4.3956	0	0	0	0
KJS89849.1 LPS biosynthesis protein [Desulfosporosinus sp. BICA1-9]	0	0.4218	0	0.5972	0
KJU83525.1 multi-sensor hybrid histidine kinase [Candidatus Magnetobacterium bavaricum]	0	0.5995	0.3514	0	0.2081
KJU86364.1 hypothetical protein MBAV_001442, partial [Candidatus Magnetobacterium bavaricum]	0.407	0.1121	0	0.5954	0.2726
KJU87553.1 conserved hypothetical protein, secreted [Candidatus Magnetobacterium bavaricum]	0	0.1385	0.1421	0.5884	0.1684
KJV05052.1 hypothetical protein VZ94_21000 [Methylocucumis oryzae]	0.6078	0.4606	0.3865	0.6668	0.6614
KJV07542.1 translation initiation factor IF-3 [Methylocucumis oryzae]	0.7486	0.2751	0.3527	0.5841	0.1671
KJV07666.1 hypothetical protein VZ94_03225 [Methylocucumis oryzae]	0	0.7168	0.3151	0	0.2489
KJV07683.1 hypothetical protein VZ94_03115 [Methylocucumis oryzae]	1.7806	0.5888	0.4026	0	0.2385
KJY84669.1 hypothetical protein TW81_03850 [Vibrio galatheae]	0	0.7638	0	0.4055	0
KJZ04275.1 hypothetical protein TW86_22360, partial [Halomonas sp. S2151]	0	0.0577	0.9355	0.0735	7.3935
KJZ08932.1 pyridine nucleotide-disulfide oxidoreductase [Marinomonas sp. S3726]	0	0.5414	0	0.3449	0
KJZ09957.1 hypothetical protein TW85_20830, partial [Marinomonas sp. S3726]	0	0.1597	0.3276	0.3391	0.194
KJZ10383.1 hypothetical protein TW85_20065 [Marinomonas sp. S3726]	0	0.5307	0	0.1409	0
KJZ10858.1 ribose ABC transporter substrate-binding protein [Marinomonas sp. S3726]	0	0.1385	0.2842	0.2942	0
KJZ11090.1 glycogen synthase [Marinomonas sp. S3726]	0	0.5092	0	0.4055	0
KJZ14627.1 hypothetical protein TW85_07765 [Marinomonas sp. S3726]	1.3833	0.3812	0.5027	0.4625	0.3309
KJZ14807.1 hypothetical protein TW85_08105 [Marinomonas sp. S3726]	6.3191	0.2692	0.0596	0.0617	0.3755
KJZ14808.1 hypothetical protein TW85_08115 [Marinomonas sp. S3726]	0.8997	0.2479	0.1271	0.1316	0
KJZ15307.1 8-oxoguanine deaminase [Marinomonas sp. S3726]	0	0.1346	0.138	0.8574	0
KJZ15430.1 RND transporter [Marinomonas sp. S3726]	0.2922	0.2818	0.4955	0.2137	0.0978
KJZ16152.1 phosphate-binding protein [Marinomonas sp. S3726]	0	10.2737	0	4.9312	0.2209
KJZ16287.1 hypothetical protein TW85_00480 [Marinomonas sp. S3726]	0	0.1273	0	0.6758	0
KJZ17894.1 hypothetical protein TW80_16815, partial [Loktanella sp. S4079]	0	0.1149	0.1178	0	0
KJZ18932.1 hypothetical protein TW80_12720 [Loktanella sp. S4079]	0	0.3457	0	0.8259	1.7855
KJZ19625.1 MFS transporter [Loktanella sp. S4079]	2.5016	0	0.4714	0.122	0
KJZ20163.1 membrane protein [Loktanella sp. S4079]	0	0.6452	0.3971	0.274	0.3136
KJZ20434.1 peptide ABC transporter [Loktanella sp. S4079]	0.3094	0.866	0.5292	1.0052	0.965
KJZ20444.1 paraquat-inducible protein B [Loktanella sp. S4079]	0.222	0.2447	0.251	0.5846	0.446
KJZ21042.1 sugar ABC transporter substrate-binding protein [Loktanella sp. S4079]	0	0.9912	2.0456	4.1172	0.7805
KKB82602.1 hypothetical protein VW35_00445 [Devosia soli]	0	0	0.2722	0.1409	0.1612
KKC06148.1 integrase [Mycobacterium nebraskense]	1.1028	0	0	0	0.3693
KKC34033.1 transposase [Devosia psychrophila]	14.2223	7.3857	8.7352	8.8023	13.188
KKC40877.1 hypothetical protein WH87_01515 [Devosia epidermidihirudinis]	1.0293	3.0444	5.0564	6.8827	5.4682
KKC98807.1 hypothetical protein KY46_16890 [Photobacterium halotolerans]	0	0.3175	0.6514	0	0.5145
KKE80987.1 hypothetical protein N479_24065 [Pseudoalteromonas luteoviolacea S4054]	0	0.1406	0.4327	0.1493	0
KKE81149.1 hypothetical protein N479_23615 [Pseudoalteromonas luteoviolacea S4054]	5.3629	0	0.0632	0	0
KKE83970.1 hypothetical protein N479_11195 [Pseudoalteromonas luteoviolacea S4054]	0	0.1624	0.4165	0.3449	0.2961
KKE84416.1 methyl-accepting chemotaxis protein [Pseudoalteromonas luteoviolacea S4054]	0	0.1256	0.2577	0.1334	0
KKF92138.1 Endonuclease [Ceratocystis platani]	8.4465	0	0	0	0
KKF94163.1 RNA-dependent RNA polymerase 1 [Ceratocystis platani]	3.2873	0	0	0	0
KKH92044.1 hypothetical protein EO95_13185 [Methanosarcina sp. 1.H.T.1A.1]	0	0.1178	0.1208	0.2501	0
KKJ76449.1 dihydropyrimidinase [Kiloniella litopenaei]	0	0.2063	0.3527	0	0.1671
KKK41118.1 Ser-Thr-rich glycosyl-phosphatidyl-inositol-anchored membrane family protein [Lokiarchaeum sp. GC14_75]	0.3471	0.933	0.9635	0.1523	0.4945
KKL01226.1 TonB-dependent receptor [Pararheinheimera mesophila]	0	0.5234	0.2684	0.1389	0.159
KKM12354.1 spore coat protein [Clostridiales bacterium PH28_bin88]	0	0.5397	1.0065	0.0521	1.2521
KKO48328.1 hypothetical protein VT06_12425 [Arsukibacterium sp. MJ3]	0	0.5193	1.2302	0.6017	0.8874
KKO61288.1 UDP-glucose 4-epimerase [Janthinobacterium sp. KBS0711]	0.9768	0	0.138	0	0
KKP22863.1 SAM-dependent methyltransferase [Candidatus Woesebacteria bacterium GW2011_GWC1_30_29]	0	0	0	0	0.3417
KKP26261.1 putative serine protease do-like protein [candidate division TM6 bacterium GW2011_GWE2_31_21]	1.8844	0.2967	0.038	0.1575	0
KKP26345.1 Cytidylyltransferase [candidate division TM6 bacterium GW2011_GWE2_31_21]	2.072	0	0	0	0.6938
KKP29864.1 Tail Collar domain protein [Candidatus Nomurabacteria bacterium GW2011_GWF1_31_48]	0.4221	0.1163	0	0.9879	0.424
KKP36079.1 GDP-fucose synthetase [candidate division TM6 bacterium GW2011_GWF2_32_72]	0	0	0	0	0.3053
KKP37970.1 30S ribosomal protein S2 [Candidatus Peregrinibacteria bacterium GW2011_GWA2_33_10]	6.2577	0.5888	0.949	0.4019	0.3577
KKP39190.1 coproporphyrinogen III oxidase, oxygen-independent coproporphyrinogen III oxidase [Candidatus Peregrinibacteria bacterium GW2011_GWF2_33_10]	0	0.1256	0	0	0
KKP46386.1 hypothetical protein UR38_C0011G0036 [Candidatus Woesebacteria bacterium GW2011_GWA2_33_28]	1.6026	0.9568	1.1324	1.7192	1.8782
KKP53299.1 hypothetical protein UR43_C0005G0008 [candidate division TM6 bacterium GW2011_GWF2_33_332]	1.0215	3.9165	3.4267	7.6224	4.6767
KKP57712.1 hypothetical protein UR51_C0012G0009, partial [Candidatus Moranbacteria bacterium GW2011_GWF1_34_10]	0	0.227	0	0.241	0.1379
KKP58515.1 hypothetical protein UR51_C0005G0026 [Candidatus Moranbacteria bacterium GW2011_GWF1_34_10]	3.0166	0	0	0	0
KKP59214.1 hypothetical protein UR53_C0005G0013 [Candidatus Magasanikbacteria bacterium GW2011_GWC2_34_16]	0	0.1256	0.2577	0.4001	0.1526
KKP59988.1 Formyl transferase domain protein [Candidatus Gottesmanbacteria bacterium GW2011_GWA1_34_13]	0	0	0.3765	0	0
KKP65546.1 dTDP-4-dehydrorhamnose reductase [Candidatus Nomurabacteria bacterium GW2011_GWE1_35_16]	0.74	0.367	0.7948	2.1218	0.6443
KKP67652.1 hypothetical protein UR66_C0012G0016 [Candidatus Moranbacteria bacterium GW2011_GWE1_35_17]	4.4985	0	0	0	0
KKP74699.1 hypothetical protein UR73_C0037G0008 [candidate division WS6 bacterium GW2011_GWF1_35_23]	0.9703	3.3758	1.6872	6.811	1.8989
KKP94308.1 putative T4-like protein proximal tail fiber [Candidatus Nomurabacteria bacterium GW2011_GWF2_36_126]	0	2.096	2.3153	0.8315	3.3588
KKP94744.1 hypothetical protein US03_C0015G0031 [candidate division TM6 bacterium GW2011_GWF2_36_131]	6.1233	9.8423	10.6723	10.3012	11.2771
KKP95542.1 Peptidase Do [candidate division TM6 bacterium GW2011_GWF2_36_131]	0.7514	0	0.1062	0.1099	0
KKP98727.1 30S ribosomal protein S8 [Parcubacteria group bacterium GW2011_GWC2_36_17]	0.444	0	0	0	0
KKQ01743.1 putative phosphoheptose isomerase [Candidatus Roizmanbacteria bacterium GW2011_GWA2_36_23]	0.6051	0.0834	0.4276	0.2656	0.2026
KKQ04183.1 Thymidylate synthase [Parcubacteria group bacterium GW2011_GWA2_36_24]	2.1368	0.785	1.3421	2.6396	1.1925
KKQ14562.1 hypothetical protein US27_C0001G0015 [Candidatus Moranbacteria bacterium GW2011_GWF1_36_78]	0	0	0.2446	0	0
KKQ28001.1 hypothetical protein US42_C0003G0058 [Candidatus Magasanikbacteria bacterium GW2011_GWC2_37_14]	0	0.7758	0.2274	0.4707	0
KKQ48994.1 hypothetical protein US67_C0020G0008 [Candidatus Woesebacteria bacterium GW2011_GWD1_38_10]	0.9631	0.1327	0.5993	0.1111	0.7159
KKQ49497.1 Hemagglutinin/hemolysin-like protein [Candidatus Shapirobacteria bacterium GW2011_GWE1_38_10]	0	0.1427	0	0.3031	0.3469
KKQ53238.1 Methyltransferase [Microgenomates group bacterium GW2011_GWC1_38_12]	0.5998	0	0.1695	0	0
KKQ61133.1 hypothetical protein US83_C0009G0039 [Candidatus Falkowbacteria bacterium GW2011_GWC2_38_22]	0.3319	0.2744	0.0938	0.1942	0
KKQ61463.1 GDP-mannose 4,6-dehydratase [Parcubacteria group bacterium GW2011_GWE2_38_18]	0	0	0.1342	0.2778	0.318
KKQ68427.1 GHMP kinase [Parcubacteria group bacterium GW2011_GWA2_38_27]	0.5559	0	0.4714	0.244	0.0931
KKQ68437.1 Aspartate/tyrosine/aromatic aminotransferase [Parcubacteria group bacterium GW2011_GWA2_38_27]	0.702	0.3142	0.7121	0.1981	0.7219
KKQ69134.1 polysaccharide pyruvyl transferase [Candidatus Peregrinibacteria bacterium GW2011_GWF2_38_29]	0	2.6868	1.3269	1.4088	0.8465
KKQ69771.1 Cell wall surface anchor family protein, partial [Candidatus Shapirobacteria bacterium GW2011_GWE2_38_30]	1.2124	0.3786	0.5711	0.733	0.3789
KKQ75749.1 hypothetical protein US96_C0005G0022 [Candidatus Woesebacteria bacterium GW2011_GWB1_38_5b]	0.7542	0.3117	0.2487	0	0.463
KKQ78461.1 Endo/excinuclease amino terminal domain protein [Parcubacteria group bacterium GW2011_GWC2_38_7]	1.2508	0.2298	0.5892	0.244	0
KKQ78823.1 CDP-glucose 4,6-dehydratase, partial [Parcubacteria group bacterium GW2011_GWC2_38_7]	0	0.161	0	0.513	0.0978
KKQ90047.1 dTDP-D-glucose 4,6-dehydratase [Berkelbacteria bacterium GW2011_GWA2_38_9]	0.8339	0.6893	0.2357	1.7383	0.3141
KKQ94741.1 hypothetical protein UT21_C0012G0003 [Candidatus Woesebacteria bacterium GW2011_GWA1_39_11b]	0.888	0.7341	1.0039	2.3383	1.3381
KKQ94752.1 hypothetical protein UT18_C0007G0008 [candidate division CPR2 bacterium GW2011_GWC2_39_10]	1.6051	0.1327	0.1815	0.2818	0.3762
KKQ97578.1 hypothetical protein UT24_C0046G0010 [Candidatus Woesebacteria bacterium GW2011_GWB1_39_12]	4.0992	2.0435	1.4049	3.0859	3.2162
KKQ97579.1 hypothetical protein UT24_C0046G0011, partial [Candidatus Woesebacteria bacterium GW2011_GWB1_39_12]	12.7113	21.4731	32.2552	35.6913	36.7768
KKQ98366.1 Gp23 major capsid protein [Candidatus Woesebacteria bacterium GW2011_GWB1_39_12]	0.3419	2.2609	3.5752	5.0013	2.7475
KKR02873.1 hypothetical protein UT30_C0046G0004 [Candidatus Uhrbacteria bacterium GW2011_GWF2_39_13]	0	0.3039	0.5195	0	0.3693
KKR29689.1 hypothetical protein UT61_C0025G0021 [Candidatus Woesebacteria bacterium GW2011_GWA1_39_8]	1.4633	1.3196	1.3535	2.6466	1.1582
KKR36337.1 Cell wall surface anchor family protein [Candidatus Nomurabacteria bacterium GW2011_GWE2_40_10]	2.2708	0.4171	1.8898	0.2584	1.5208
KKR36347.1 hypothetical protein UT69_C0026G0001, partial [Candidatus Yanofskybacteria bacterium GW2011_GWE1_40_10]	1.6953	0	0	0	0.1892
KKR55861.1 hypothetical protein UT94_C0055G0009 [Candidatus Uhrbacteria bacterium GW2011_GWF2_40_263]	3.8225	0	0.4494	0	0
KKR58575.1 hypothetical protein UT95_C0003G0019 [Candidatus Curtissbacteria bacterium GW2011_GWB1_40_28]	0	0.2243	0.2301	0.1191	0.4089
KKR61670.1 Glycerol-3-phosphate cytidylyltransferase [Parcubacteria group bacterium GW2011_GWA2_40_37]	0	0	0	0.2354	0.6734
KKR65115.1 hypothetical protein UU06_C0028G0003 [Parcubacteria group bacterium GW2011_GWB1_40_5]	0	0	0.2612	0.1352	0.3094
KKR70866.1 hypothetical protein UU12_C0015G0002 [Candidatus Woesebacteria bacterium GW2011_GWA2_40_7b]	0.4221	0	0	0.247	0
KKR73420.1 glutamate-1-semialdehyde 2,1-aminomutase [Candidatus Woesebacteria bacterium GW2011_GWA2_40_7]	0.3319	0.1992	0.8974	0.2287	0.1864
KKR73421.1 3-deoxy-manno-octulosonate cytidylyltransferase [Candidatus Woesebacteria bacterium GW2011_GWA2_40_7]	0	0.4218	0.4327	0	0
KKS06136.1 hypothetical protein UU59_C0035G0007 [candidate division WWE3 bacterium GW2011_GWE1_41_27]	1.221	1.514	1.6824	1.3396	0.7155
KKS26413.1 hypothetical protein UU87_C0002G0092 [Parcubacteria group bacterium GW2011_GWA2_42_11]	0	0.4758	0	0.3031	0
KKS26419.1 Radical SAM domain protein [Parcubacteria group bacterium GW2011_GWA2_42_11]	0.8986	0.6931	1.444	0.4581	1.8396
KKS28986.1 UDP-N-acetylenolpyruvoylglucosamine reductase [Parcubacteria group bacterium GW2011_GWC2_42_11]	0	0.2048	0.4201	0.5436	0.3733
KKS33159.1 CarB family protein [Parcubacteria group bacterium GW2011_GWC2_42_12]	0	0	0	0.2858	0.1635
KKS53347.1 hypothetical protein UV18_C0001G0044 [Candidatus Magasanikbacteria bacterium GW2011_GWC2_42_27]	0.9768	0.4037	0.138	0	0.1635
KKS66080.1 Imidazole glycerol phosphate synthase subunit HisH [Parcubacteria group bacterium GW2011_GWB1_42_6]	0.4274	0	0.2416	0	0
KKS76785.1 hypothetical protein UV51_C0016G0005 [Candidatus Woesebacteria bacterium GW2011_GWC1_42_9]	3.4034	0.2558	0.1749	0.6336	0.3108
KKS77424.1 hypothetical protein UV51_C0007G0022 [Candidatus Woesebacteria bacterium GW2011_GWC1_42_9]	0.2514	0.0693	0.2842	0.3677	0.5051
KKS77431.1 hypothetical protein UV51_C0007G0029 [Candidatus Woesebacteria bacterium GW2011_GWC1_42_9]	1.6677	0.8425	0.5499	1.4231	0.605
KKS79553.1 Ribulose 1,5-bisphosphate carboxylase, large subunit [Candidatus Beckwithbacteria bacterium GW2011_GWA2_43_10]	0	0.1777	0.0912	0.2831	0.216
KKS79555.1 hypothetical protein UV54_C0032G0007 [Candidatus Beckwithbacteria bacterium GW2011_GWA2_43_10]	0.5844	0.8857	0.5781	0.513	0.1957
KKS85431.1 Thiamine pyrophosphate central domain-containing protein [Candidatus Gottesmanbacteria bacterium GW2011_GWA1_43_11]	0	0.2447	0.1255	0.2598	0
KKS85432.1 FabG-like protein [Candidatus Gottesmanbacteria bacterium GW2011_GWA1_43_11]	0	0.207	0.7579	0.3348	0.2574
KKS90197.1 hypothetical protein UV66_C0007G0009 [Candidatus Woesebacteria bacterium GW2011_GWA1_43_12]	0	0	0.2761	0	0
KKS92120.1 hypothetical protein UV68_C0051G0001, partial [Candidatus Collierbacteria bacterium GW2011_GWC2_43_12]	0	0.5624	0.3606	0.7838	0.5126
KKS98443.1 C-methyltransferase [Candidatus Gottesmanbacteria bacterium GW2011_GWA2_43_14]	0	0.2812	0.1442	0	0.1709
KKT02160.1 degt/dnrj/eryc1/strs aminotransferase, perosamine synthetase [Candidatus Peregrinibacteria bacterium GW2011_GWF2_43_17]	0	0.1385	0	0.7355	0
KKT02365.1 Tryptophanyl-tRNA synthetase, tryptophanyl-tRNA synthetase [Candidatus Peregrinibacteria bacterium GW2011_GWF2_43_17]	0	0.18	0	1.4016	0.2917
KKT57845.1 O-methyltransferase-like protein [Candidatus Giovannonibacteria bacterium GW2011_GWB1_44_23]	1.5801	1.0291	0.5684	1.2188	0.962
KKT61761.1 capsid protein [Candidatus Giovannonibacteria bacterium GW2011_GWA2_44_26]	0	0.1385	0	0	0.3367
KKT61768.1 hypothetical protein UW55_C0024G0020 [Candidatus Giovannonibacteria bacterium GW2011_GWA2_44_26]	4.3737	5.5122	4.0855	2.8759	5.2556
KKT61769.1 hypothetical protein UW55_C0024G0021 [Candidatus Giovannonibacteria bacterium GW2011_GWA2_44_26]	0	0	0.0462	0.7179	6.4634
KKT72079.1 Adhesin AidA-related protein [Candidatus Uhrbacteria bacterium GW2011_GWF2_44_350]	0	0	0	0.4083	0.1168
KKT75356.1 50S ribosomal protein L6 [Parcubacteria group bacterium GW2011_GWB1_44_7]	14.1561	0.368	0.9059	0.3907	0.0894
KKT81468.1 UDP-N-acetyl-D-mannosaminuronic acid dehydrogenase [Candidatus Yanofskybacteria bacterium GW2011_GWA2_44_9]	0	0.124	0.1271	0.1316	0.3013
KKU13024.1 Methionyl-tRNA formyltransferase [Candidatus Magasanikbacteria bacterium GW2011_GWC2_45_8]	0.9061	0.2496	0.5245	0	0.6214
KKU13025.1 hypothetical protein UX20_C0034G0003 [Candidatus Magasanikbacteria bacterium GW2011_GWC2_45_8]	2.0166	0.1923	0.4914	0.1021	0.6296
KKU13026.1 Nucleotidyl transferase [Candidatus Magasanikbacteria bacterium GW2011_GWC2_45_8]	0.4955	0	0.4201	0.2899	0
KKU13956.1 UDP-glucose dehydrogenase [Parcubacteria group bacterium GW2011_GWC2_45_7]	0	0.1013	0.3117	0.8604	0.3693
KKU14536.1 Glycosyltransferase [Parcubacteria group bacterium GW2011_GWB1_45_9]	1.1847	0	0.3348	0	0.1133
KKU15639.1 hypothetical protein UX24_C0033G0001, partial [Candidatus Giovannonibacteria bacterium GW2011_GWB1_45_9b]	1.1321	0.1872	0.7039	0.265	0.3033
KKU20776.1 Carbohydrate-binding CenC domain protein [Microgenomates group bacterium GW2011_GWF1_46_12]	0.2692	0.3709	0.913	1.1026	0.7211
KKU30602.1 hypothetical protein UX45_C0041G0002 [Candidatus Uhrbacteria bacterium GW2011_GWF2_46_218]	0.4843	0.5337	0.4927	0.4534	0.5513
KKU31339.1 FG-GAP repeat protein [Candidatus Amesbacteria bacterium GW2011_GWC1_46_24]	0.9631	0.398	0	0	0
KKU39711.1 hypothetical protein UX53_C0001G0030, partial [Candidatus Azambacteria bacterium GW2011_GWB2_46_37]	9.1815	2.6647	3.4409	3.4399	2.576
KKU56233.1 Short-chain dehydrogenase/reductase SDR [Parcubacteria group bacterium GW2011_GWA1_47_11]	1.8153	0.5002	0.2565	0.3541	0
KKU59050.1 hypothetical protein UX82_C0029G0001, partial [Microgenomates group bacterium GW2011_GWE1_47_12]	2.6116	0.3271	0.302	0.1737	0.1192
KKU74163.1 hypothetical protein UX98_C0001G0093 [Parcubacteria group bacterium GW2011_GWA2_47_26]	0	0.6652	1.6068	0.7291	1.356
KKU82118.1 SAM-dependent methyltransferase [Parcubacteria group bacterium GW2011_GWA1_47_8]	0.3489	0.1923	0	0.1021	0
KKU88120.1 hypothetical protein UY16_C0013G0030 [Candidatus Gottesmanbacteria bacterium GW2011_GWA2_47_9]	0.8442	0.6978	0.1193	0	0
KKU92911.1 Acylneuraminate cytidylyltransferase [Candidatus Yanofskybacteria bacterium GW2011_GWC1_48_11]	0	0	0.3917	0.1352	0
KKU92915.1 Oxidoreductase [Candidatus Yanofskybacteria bacterium GW2011_GWC1_48_11]	0.5946	0.1638	0.084	0.2609	0.2986
KKU92924.1 Aminotransferase, DegT/DnrJ/EryC1/StrS family [Candidatus Yanofskybacteria bacterium GW2011_GWC1_48_11]	0	0.1865	0.287	0	0.7934
KKW09488.1 hypothetical protein UY44_C0001G0053 [Candidatus Kaiserbacteria bacterium GW2011_GWA2_49_19]	11.6699	0.2933	0.1624	0	0.1748
KKW13039.1 Aminotransferase class-III [Parcubacteria group bacterium GW2011_GWC2_49_9]	0	0.1544	0.4752	0.6559	0.1877
KKW18516.1 hypothetical protein UY61_C0081G0002 [Candidatus Adlerbacteria bacterium GW2011_GWC1_50_9]	3.8795	0	0	0	0
KKW24228.1 AviX11 [Parcubacteria group bacterium GW2011_GWC1_51_35]	0	0.2731	0.4201	0	0
KKW24550.1 hypothetical protein UY67_C0006G0005 [Candidatus Kaiserbacteria bacterium GW2011_GWA2_52_12]	0	0.2581	0	0	0
KKW29568.1 Formyl transferase domain protein, partial [Parcubacteria group bacterium GW2011_GWA2_52_8]	1.8381	0.2026	0.4156	0.1076	0.4924
KKW42381.1 hypothetical protein UY92_C0007G0020 [Candidatus Magasanikbacteria bacterium GW2011_GWA2_56_11]	0	0.0805	0.1652	0.0855	0.2935
KKW45919.1 hemagluttinin family protein [Parcubacteria group bacterium GW2011_GWB1_57_6]	0	0.643	0.2968	1.6728	0.2344
KKW48378.1 hypothetical protein UY99_C0003G0002 [Parcubacteria group bacterium GW2011_GWA1_59_11]	0.8076	0	0	0.2363	0.2704
KKW68290.1 glucose dehydrogenase [Lampropedia cohaerens]	0	0.1273	0.0653	0.2028	0.3094
KKY29173.1 putative 26s protease regulatory subunit 6b [Phaeomoniella chlamydospora]	6.5747	0	0	0	0
KKY37988.1 putative e3 ubiquitin-protein ligase hula [Diaporthe ampelina]	0.526	0.2899	0.2973	0.1539	0
KLD98191.1 peptide methionine sulfoxide reductase [Arcobacter butzleri L348]	0.3166	8.9015	11.0791	15.6858	7.0294
KLD99968.1 hypothetical protein AF76_09875 [Arcobacter butzleri L351]	0	0.2617	0.1789	0.5557	0
KLE01048.1 ABC transporter [Arcobacter butzleri L351]	0	0.2593	0.3546	0.1835	0.4201
KLE02304.1 hypothetical protein AA20_01130, partial [Arcobacter butzleri L348]	0	0.594	0.1666	1.6655	0
KLE03693.1 UDP-N-acetylglucosamine 4,6-dehydratase [Arcobacter butzleri L352]	0.777	0	0.2196	0	0
KLE04686.1 hypothetical protein AF78_07715 [Arcobacter butzleri L353]	0	0.1365	0.14	0.4349	0.1659
KLE08957.1 hypothetical protein AF79_07025 [Arcobacter butzleri L354]	0	1.3458	0	0.2041	0
KLE10842.1 membrane protein [Arcobacter butzleri L355]	0	0.6978	0.3579	0.9879	0
KLF07072.1 hypothetical protein YA27_19745 [[Enterobacter] aerogenes]	0.3841	0.5292	0.4705	0.2248	1.029
KLI70661.1 hypothetical protein AAW26_20445 [Vibrio alginolyticus]	0	0.2355	0.2416	0	0.2862
KLL96765.1 protein glxC [Rhodococcus sp. IITR03]	2.9304	0.0897	0.7362	0.6668	0.2181
KLN59048.1 peptide ABC transporter permease [Kiloniella spongiae]	1.0055	0	0	0	0
KLN60585.1 ABC transporter permease [Kiloniella spongiae]	0	0	0	0	0.9743
KLN61261.1 hypothetical protein WH96_07930 [Kiloniella spongiae]	1.0306	0.5254	2.4449	0.743	4.4865
KLN61922.1 amidohydrolase [Kiloniella spongiae]	1.4535	1.3408	0.8395	0.6101	0.9522
KLR59803.1 hypothetical protein IMCC26207_11042 [Actinobacteria bacterium IMCC26207]	2.2577	0.6221	0.6381	0.6605	0.216
KLR61278.1 metal-dependent hydrolase, beta-lactamase superfamily III [Actinobacteria bacterium IMCC26207]	0.6704	0.1231	0.3158	0.4576	0.2993
KLR61846.1 aspartate kinase [Actinobacteria bacterium IMCC26207]	2.9304	0.1794	0	0	0
KLR62090.1 GTP-binding protein Era [Actinobacteria bacterium IMCC26207]	0.3885	0.3747	0	0.341	0.1301
KLR62508.1 bacteriorhodopsin [Actinobacteria bacterium IMCC26207]	0	0	0.1306	0	0.7735
KLS77515.1 external scaffolding protein D, partial [Neisseria gonorrhoeae MU_NG1]	10.9492	1.724	1.4526	1.5037	1.8706
KLT63584.1 hypothetical protein AB669_21270, partial [Pedobacter sp. BMA]	0	0.2731	0.07	2.247	0
KLU01570.1 other cellular organization [Rhodopirellula islandica]	0	1.6252	1.7235	1.9011	1.7406
KLU02778.1 hypothetical protein RISK_005074 [Rhodopirellula islandica]	0.9586	0.8804	0.6321	0.0935	0
KLU03464.1 hypothetical protein RISK_004776 [Rhodopirellula islandica]	1.4299	0.0716	0.0735	0	0
KLU05267.1 hypothetical protein RISK_002758 [Rhodopirellula islandica]	0	0	0	0.5001	0
KLU06622.1 Peptide methionine sulfoxide reductase MsrA [Rhodopirellula islandica]	6.3846	3.9157	3.609	4.5192	4.4137
KLU07436.1 Choline-sulfatase [Rhodopirellula islandica]	1.0684	0.1963	0.302	0.1042	0.1192
KLU39831.1 peptide ABC transporter [Peptococcaceae bacterium 1109]	0	0.0915	0.6567	0	0.4446
KLU65144.1 hypothetical protein DEAC_c31110 [Desulfosporosinus acididurans]	1.7217	0.8472	1.3556	0.7196	0.2059
KMK64806.1 transposase [Puniceibacterium sp. IMCC21224]	0.893	1.9685	1.3701	1.5302	1.7941
KMK65025.1 theronine dehydrogenase-like Zn-dependent dehydrogenase [Puniceibacterium sp. IMCC21224]	0	0	0.7196	0	0.4871
KMK65939.1 protein translocase subunit secA [Puniceibacterium sp. IMCC21224]	0.2671	0.8832	0.6039	0.2344	0.5366
KMK67625.1 ABC-type transport system involved in Fe-S cluster assembly, permease component [Puniceibacterium sp. IMCC21224]	0.3841	0.1058	0.1086	0.1124	0
KMP10388.1 hypothetical protein UR09_06390, partial [Nitrospina sp. SCGC_AAA799_A02]	0	1.0291	0.7308	1.1768	1.2506
KMP10749.1 hypothetical protein UR09_05345 [Nitrospina sp. SCGC_AAA799_A02]	0	0	0.3765	0	0.1487
KMP10766.1 hypothetical protein UR09_05280 [Nitrospina sp. SCGC_AAA799_A02]	1.4245	0.2944	0.1007	0	0
KMP11421.1 nitrite oxidoreductase, gamma subunit [Nitrospina sp. SCGC_AAA799_A02]	0.9457	0.6382	0.5346	0.0981	0.1122
KMP11422.1 nitrate oxidoreductase subunit beta [Nitrospina sp. SCGC_AAA799_A02]	7.5972	1.2817	2.7525	3.6458	2.3644
KMP11423.1 nitrate oxidoreductase subunit alpha [Nitrospina sp. SCGC_AAA799_A02]	2.5892	1.321	1.8009	2.2268	1.1493
KMP11799.1 Clp protease ClpX [Nitrospina sp. SCGC_AAA799_A02]	0	0.1035	0.3186	0.3298	0
KMP12060.1 hypothetical protein UR09_01890 [Nitrospina sp. SCGC_AAA799_A02]	0.7352	0.2026	0.3117	0	0
KMP12099.1 nitrite oxidoreductase, gamma subunit [Nitrospina sp. SCGC_AAA799_C22]	0.8766	0.202	0.581	0.6456	0.0987
KMQ51545.1 radical SAM domain protein [Chitinispirillum alkaliphilum]	0	0	0.1255	0.2598	0.5947
KMQ74293.1 HipA N-terminal domain [Marinobacter subterrani]	0.8655	0.1192	0	0.1266	0
KMQ76002.1 hypothetical protein Msub_12211 [Marinobacter subterrani]	0	0.3221	0.1652	0.513	0.2935
KMQ86839.1 copia protein [Lasius niger]	9.4313	0	0	0	0
KMS93578.1 hypothetical protein BVRB_030060, partial [Beta vulgaris subsp. vulgaris]	0.2235	0.1231	0.1263	0	0
KMS94741.1 hypothetical protein BVRB_015700 [Beta vulgaris subsp. vulgaris]	3.4768	0.479	0.6551	0.1695	0
KMT21611.1 putative DNA methyltransferase YeeA [Clostridium cylindrosporum DSM 605]	0	0.4096	0	0.7248	0
KMT64581.1 aconitate hydratase [Catenovulum maritimum]	0	12.1569	5.0269	8.6927	4.1703
KMT64862.1 oxidoreductase [Catenovulum maritimum]	0	0	0.3151	1.0872	0.3733
KMT65105.1 hypothetical protein XM47_11525 [Catenovulum maritimum]	0	0.338	1.6044	1.1109	0.3246
KMT65370.1 integrase [Catenovulum maritimum]	0	4.6276	6.2723	2.4568	4.6193
KMT66196.1 hypothetical protein XM47_05390, partial [Catenovulum maritimum]	0.4919	0.3389	0.2085	0.7916	0
KMT66571.1 hypothetical protein XM47_03300 [Catenovulum maritimum]	0.5077	8.0723	3.6045	9.4783	8.2078
KMT66992.1 hypothetical protein XM47_00700 [Catenovulum maritimum]	0	0.9038	1.5332	0.8489	1.0138
KMT67003.1 hypothetical protein XM47_01280 [Catenovulum maritimum]	0	0.2004	0.6619	0.3348	0.9059
KMV26852.1 type I secretion C-terminal target domain protein [Acinetobacter baumannii]	0.3319	0.1829	0.0938	0	0
KMV73440.1 membrane protein [bacteria symbiont BFo2 of Frankliniella occidentalis]	0	0.4595	0	0	0.1396
KMW56606.1 hypothetical protein AIOL_001560 [Candidatus Rhodobacter lobularis]	0.7123	2.7476	0.8052	1.0419	2.1465
KMW56643.1 hypothetical protein AIOL_001597 [Candidatus Rhodobacter lobularis]	0	0	0.1028	0	0.3654
KMW58016.1 Alkaline phosphatase [Candidatus Rhodobacter lobularis]	0	2.473	0	19.9112	1.0903
KMW58513.1 Choline-sulfatase [Candidatus Rhodobacter lobularis]	0	0.3039	0	0	0.1846
KMW59196.1 Glutamate synthase [NADPH] large chain [Candidatus Rhodobacter lobularis]	0.6105	0.5047	0.5176	0	0.2044
KMW59324.1 glutamine synthetase family protein [Candidatus Rhodobacter lobularis]	2.7975	1.7394	3.477	0.3686	1.322
KMW59815.1 hypothetical protein AIOL_004799 [Candidatus Rhodobacter lobularis]	0	1.9236	2.0742	0.8379	1.0789
KMZ59233.1 hypothetical protein ZOSMA_6G01660 [Zostera marina]	1.3495	0.3719	0	0	0.1506
KMZ61116.1 Protein disulfide isomerase-like 2-3 [Zostera marina]	5.7115	0.399	0.0909	0.1412	0.0269
KMZ62285.1 H(+)-transporting two-sector ATPase, partial [Zostera marina]	0	0	0.7835	0.2703	0
KMZ66824.1 40S ribosomal protein S8 [Zostera marina]	2.9153	0.1461	0.2247	0.0775	0
KMZ67189.1 Cation/calcium exchanger 5 [Zostera marina]	6.8377	0	0	0	0
KMZ68424.1 hypothetical protein ZOSMA_23G00790 [Zostera marina]	0	0	0.1823	0	0
KNA52531.1 hypothetical protein VCV51_030181 [Vibrio cholerae V51]	0	0	0	0.3847	0.4403
KND18071.1 HNH endonuclease [Enhydrobacter aerosaccus]	0	0.5768	0.1972	0.4083	0.4673
KND20927.1 adenylate kinase [Enhydrobacter aerosaccus]	0	0.3335	0.5131	0	0.3039
KND26274.1 polyketide synthase [Streptomyces acidiscabies]	0	0	0.0786	0.244	0.3723
KND50734.1 hypothetical protein ABA06_04590, partial [Parcubacteria bacterium C7867-001]	0	0.2908	0.4175	0.3705	0.3533
KNE54539.1 dynein light chain roadblock-type 2 [Allomyces macrogynus ATCC 38327]	13.2836	0	0	0.1	0.1145
KNE54684.1 hypothetical protein AMAG_00643 [Allomyces macrogynus ATCC 38327]	1.8315	0	0.2588	0	0
KNE57411.1 hypothetical protein AMAG_03130 [Allomyces macrogynus ATCC 38327]	0	0.2855	0.3904	0.2021	0.2313
KNE58187.1 60S ribosomal protein L8 [Allomyces macrogynus ATCC 38327]	0.526	0.1449	0.5946	0.1539	0
KNE58375.1 hypothetical protein, variant [Allomyces macrogynus ATCC 38327]	0.7951	0.1095	0	0.2326	0
KNE59698.1 hypothetical protein AMAG_05161 [Allomyces macrogynus ATCC 38327]	4.6784	0	0	0	0
KNE62753.1 NADH dehydrogenase [ubiquinone] iron-sulfur protein 2, mitochondrial [Allomyces macrogynus ATCC 38327]	0.407	0	0.115	0.3572	0
KNE64062.1 hypothetical protein AMAG_09120 [Allomyces macrogynus ATCC 38327]	0.7859	0.1083	0	0.2299	0.2632
KNE64739.1 hypothetical protein AMAG_10088 [Allomyces macrogynus ATCC 38327]	3.3657	0	0.1001	0.1037	0
KNE66815.1 translation elongation factor Tu [Allomyces macrogynus ATCC 38327]	8.7522	0.9797	0.6184	0.3201	0.1832
KNE67181.1 hypothetical protein AMAG_12249 [Allomyces macrogynus ATCC 38327]	0	0.1427	0	0.1516	0.5204
KNE68362.1 hypothetical protein AMAG_13020 [Allomyces macrogynus ATCC 38327]	1.2662	0.1994	0.1023	0.2117	0.1211
KNE69095.1 elongation factor 2 [Allomyces macrogynus ATCC 38327]	0	0	0	0.4496	0
KNE71377.1 40S ribosomal protein S15 [Allomyces macrogynus ATCC 38327]	0	0.3039	0.4156	0.5378	0.8617
KNE86450.1 hypothetical protein PSTG_20189, partial [Puccinia striiformis f. sp. tritici PST-78]	3.108	0.1223	0	0	0
KNE95009.1 hypothetical protein PSTG_11706 [Puccinia striiformis f. sp. tritici PST-78]	5.7545	0	0	0	0
KNG46858.1 eukaryotic translation initiation factor 5a [Stemphylium lycopersici]	0.6069	0.7247	0.3431	0.8878	0.9483
KNG92014.1 glycine/betaine ABC transporter substrate-binding protein [Pseudaestuariivita atlantica]	6.0898	2.6882	4.3956	1.4046	3.8429
KNG92930.1 sugar ABC transporter substrate-binding protein [Pseudaestuariivita atlantica]	2.2453	0	0.6618	0.4312	0.7518
KNG93229.1 Clp protease [Pseudaestuariivita atlantica]	1.3066	2.9402	1.6002	3.8226	2.2604
KNG93923.1 hypothetical protein ATO11_11325 [Pseudaestuariivita atlantica]	1.2983	0.2385	0.7339	0.2532	0.1449
KNG94873.1 alcohol dehydrogenase [Pseudaestuariivita atlantica]	12.6454	0.2317	1.1007	0.0547	1.7498
KNH04974.1 60S ribosomal protein L9 [Perkinsela sp. CCAP 1560/4]	1.0796	0.6941	0.2034	0.5265	0.1808
KNH05462.1 heat shock protein [Perkinsela sp. CCAP 1560/4]	0.5141	0.0708	0	0.376	0
KNH05733.1 large subunit ribosomal protein L38e [Perkinsela sp. CCAP 1560/4]	1.4705	0.8104	0.3117	0.5378	0.3693
KNH06231.1 elongation factor 2 [Perkinsela sp. CCAP 1560/4]	0.7274	0.4009	0.2056	0	0.1218
KNH06957.1 ATPase alpha subunit [Perkinsela sp. CCAP 1560/4]	0.9367	0.2581	0.1324	0	0.1568
KNH07043.1 ribonuclease [Perkinsela sp. CCAP 1560/4]	2.0111	0	0	0	0
KNH07398.1 Ribosomal protein S28e [Perkinsela sp. CCAP 1560/4]	0.4328	0.3577	0.1223	0.6331	0.4347
KNH07797.1 ribosomal protein S7 [Perkinsela sp. CCAP 1560/4]	0.8179	0.631	0.3236	0.4786	0.5477
KNH08129.1 ribosomal DEAD box protein [Perkinsela sp. CCAP 1560/4]	0	0	0.2328	0.1205	0.4138
KNX37947.1 ATP-binding protein [Luteipulveratus halotolerans]	0	0.1346	0	0	0.3271
KNX40166.1 Transposase DDE domain protein [Roseovarius tolerans]	0	0.6078	0	0	0
KNX40189.1 hypothetical protein ROTO_32790 [Roseovarius tolerans]	0.0775	3.2796	2.0991	2.7689	3.1015
KNX41079.1 hypothetical protein ROTO_23800 [Roseovarius tolerans]	0.5427	2.243	0.7669	1.9053	1.6354
KNX41552.1 D-alanine--D-alanine ligase [Roseovarius tolerans]	0	0.0772	0.2376	0.082	0.1877
KNY24023.1 hypothetical protein AKJ13_05805 [Methylobacterium sp. ARG-1]	0	0.3962	0.6321	0.2337	1.4979
KNZ31863.1 3-oxoacyl-ACP reductase [Methylibium sp. NZG]	0.9497	0	0	0	0
KNZ31913.1 flagellin [Methylibium sp. NZG]	0.8766	0.6039	1.4866	0	1.6145
KNZ33254.1 hypothetical protein AD742_06485 [Methylibium sp. NZG]	2.2222	0.5652	0.918	1.3503	1.0876
KNZ33435.1 Tat pathway signal protein [Methylibium sp. NZG]	1.3149	0.7247	2.2299	0.1924	2.2015
KNZ33707.1 major facilitator transporter [Methylibium sp. NZG]	0	0.1385	0	0.5884	0.1684
KNZ44435.1 60S ribosomal protein L8 [Puccinia sorghi]	0.3195	0.088	0.1806	0.0935	0.214
KNZ77783.1 Guanine nucleotide-binding protein subunit beta-like protein [Termitomyces sp. J132]	0.4884	0.1346	0.138	0	0.4906
KOB65608.1 putative rab gdp-dissociation inhibitor [Operophtera brumata]	3.4334	0.4428	0.2065	0.2778	0.2446
KOB67919.1 hypothetical protein OBRU01_16796, partial [Operophtera brumata]	0	0.4315	0.7376	0.1527	0
KOC58575.1 DNA (cytosine-5)-methyltransferase 3B, partial [Habropoda laboriosa]	0	0.3819	2.3504	0.811	31.6365
KOC62447.1 Dynein beta chain, ciliary [Habropoda laboriosa]	0.777	0.3212	0	0	0
KOF87423.1 hypothetical protein OCBIM_22016877mg [Octopus bimaculoides]	4.7705	0.1095	0.1124	0.2326	0
KOG00093.1 hypothetical protein OCBIM_22008228mg [Octopus bimaculoides]	0.522	0.2876	0	0	0
KOG82004.1 electron transfer flavoprotein subunit alpha, partial [Streptomyces griseus subsp. rhodochrous]	0.5698	0.157	0	0	0.1908
KOH47098.1 hypothetical protein NC99_01410 [Sunxiuqinia dokdonensis]	0	0.1365	0.2101	0.5799	0.1659
KOM29082.1 hypothetical protein LR48_Vigan635s000700 [Vigna angularis]	2.3578	0	0	0	0
KON31955.1 hypothetical protein AC478_01730, partial [miscellaneous Crenarchaeota group-1 archaeon SG8-32-3]	0.3637	0.4009	0.8224	0.2128	0.6089
KON32718.1 hypothetical protein AC479_06815 [miscellaneous Crenarchaeota group-6 archaeon AD8-1]	0	0.0654	0.1342	0.5557	0.2385
KON33204.1 hypothetical protein AC477_01800 [miscellaneous Crenarchaeota group-1 archaeon SG8-32-1]	0.6977	0.1208	0.8124	1.278	1.272
KOO05772.1 hypothetical protein AKJ31_20370 [Vibrio hepatarius]	0	0	0.1255	0.5196	0.446
KOO13368.1 NAD-dependent deacetylase [Vibrio xuii]	0.2408	0.0663	0	0.0704	0
KOO20803.1 intraflagellar transport protein 57-like protein [Chrysochromulina sp. CCMP291]	0.5795	0	0	0	0
KOO20875.1 glycosyltransferase family 77 protein [Chrysochromulina sp. CCMP291]	0.2973	0.1638	0	0	0
KOO20885.1 nod3 protein [Chrysochromulina sp. CCMP291]	0.8997	0	0	0	0
KOO20912.1 flagellar outer dynein arm heavy chain beta [Chrysochromulina sp. CCMP291]	8.0546	0.2237	0.2908	1.2612	0.1877
KOO21039.1 hypothetical protein Ctob_001092 [Chrysochromulina sp. CCMP291]	0.2922	0.161	0	0.0855	0
KOO21041.1 hypothetical protein Ctob_001094 [Chrysochromulina sp. CCMP291]	1.554	0	0	0	0
KOO21044.1 tctex1 domain-containing protein 2, partial [Chrysochromulina sp. CCMP291]	2.6299	0.1449	0.1487	0.1539	0
KOO21066.1 agc ndr protein kinase [Chrysochromulina sp. CCMP291]	1.0684	0	0	0	0
KOO21091.1 meiosis-specific nuclear structural protein 1 [Chrysochromulina sp. CCMP291]	5.7365	0	0	0	0
KOO21172.1 hypothetical protein Ctob_000106 [Chrysochromulina sp. CCMP291]	4.215	0	0	0	0
KOO21253.1 hypothetical protein Ctob_000506, partial [Chrysochromulina sp. CCMP291]	1.7994	0	0.2543	0	0.3013
KOO21375.1 eukaryotic translation initiation factor 3 subunit l-like protein [Chrysochromulina sp. CCMP291]	1.9536	0	0	0	0
KOO21394.1 3-hydroxybutyryl- dehydrogenase [Chrysochromulina sp. CCMP291]	2.9096	0	0	0	0
KOO21446.1 hypothetical protein Ctob_007748 [Chrysochromulina sp. CCMP291]	4.5333	0	0	0	0
KOO21544.1 hypothetical protein Ctob_008377 [Chrysochromulina sp. CCMP291]	5.3724	0	0	0	0
KOO21574.1 light harvesting complex protein [Chrysochromulina sp. CCMP291]	5.5818	0	0	0	0
KOO21586.1 nxn protein [Chrysochromulina sp. CCMP291]	3.3239	0	0.5368	0	0
KOO21591.1 hypothetical protein Ctob_000529 [Chrysochromulina sp. CCMP291]	0.1735	0.1435	0.2452	0.2031	0.0581
KOO21607.1 conserved unknown protein [Chrysochromulina sp. CCMP291]	1.8581	0	0.2101	0	0
KOO21642.1 hypersensitive-induced response protein [Chrysochromulina sp. CCMP291]	4.2735	0	0.1858	0	0
KOO21671.1 vacuolar protein sorting-associated protein 52-like protein [Chrysochromulina sp. CCMP291]	2.1916	0	0	0	0
KOO21680.1 putative sugar phosphate phosphate translocator [Chrysochromulina sp. CCMP291]	3.7987	0	0	0	0
KOO21731.1 membrane glycoprotein yil173w [Chrysochromulina sp. CCMP291]	12.792	0.5316	0.3127	0.4592	0.2512
KOO21765.1 ef hand domain-containing protein [Chrysochromulina sp. CCMP291]	12.3768	0.4341	0.2813	0	0.202
KOO21766.1 hypothetical protein Ctob_001073 [Chrysochromulina sp. CCMP291]	3.9557	0.1557	0	0	0
KOO21786.1 dynein light chain cytoplasmic [Chrysochromulina sp. CCMP291]	3.9072	0	0	0	0
KOO21809.1 hypothetical protein Ctob_004239 [Chrysochromulina sp. CCMP291]	3.0293	0	0	0	0
KOO21817.1 scp1-like small phosphatase 5 [Chrysochromulina sp. CCMP291]	0.7597	0	0	0.2223	0
KOO21819.1 hypothetical protein Ctob_007227 [Chrysochromulina sp. CCMP291]	4.477	0	0	0	0
KOO21832.1 hypothetical protein Ctob_004755 [Chrysochromulina sp. CCMP291]	1.0055	0	0.1421	0	0
KOO21851.1 transient receptor potential channel [Chrysochromulina sp. CCMP291]	2.5459	0	0.1028	0	0
KOO21878.1 solute carrier family 35 member c2 [Chrysochromulina sp. CCMP291]	4.0222	0	0	0	0
KOO21888.1 tRNA 2 -phosphotransferase 1-like protein [Chrysochromulina sp. CCMP291]	3.5988	0	0	0	0
KOO21930.1 hypothetical protein Ctob_006185 [Chrysochromulina sp. CCMP291]	4.07	0	0	0	0
KOO21978.1 protein isoform a, partial [Chrysochromulina sp. CCMP291]	3.0166	0	0	0	0
KOO22127.1 ubiquitin-activating enzyme e1 [Chrysochromulina sp. CCMP291]	2.5231	0.3824	0.2615	0.5167	0.2253
KOO22151.1 hypothetical protein Ctob_000704, partial [Chrysochromulina sp. CCMP291]	2.2419	0	0	0	0
KOO22208.1 intraflagellar transport protein 52-like protein [Chrysochromulina sp. CCMP291]	2.31	0.3183	0	0.0676	0.1547
KOO22216.1 hypothetical protein Ctob_002308 [Chrysochromulina sp. CCMP291]	0.8547	0.3533	0.1812	0	0.0715
KOO22250.1 ph domain containing protein [Chrysochromulina sp. CCMP291]	2.442	0	0	0	0
KOO22261.1 transmembrane protein 19-like protein [Chrysochromulina sp. CCMP291]	2.331	0	0	0	0
KOO22269.1 threonyl-tRNA synthetase, partial [Chrysochromulina sp. CCMP291]	2.3578	0	0	0	0
KOO22293.1 hypothetical protein Ctob_003697 [Chrysochromulina sp. CCMP291]	4.44	0	0	0	0
KOO22319.1 hypothetical protein Ctob_001366 [Chrysochromulina sp. CCMP291]	11.4643	0	0	0	0.1371
KOO22321.1 ipt tig domain-containing protein [Chrysochromulina sp. CCMP291]	2.7571	0	0	0	0
KOO22349.1 myb domain-containing protein, partial [Chrysochromulina sp. CCMP291]	5.698	0	0	0	0
KOO22366.1 hypothetical protein Ctob_002108 [Chrysochromulina sp. CCMP291]	2.2792	0	0	0	0
KOO22465.1 sodium calcium exchanger 1-like protein [Chrysochromulina sp. CCMP291]	2.3992	0	0	0	0
KOO22488.1 hypothetical protein Ctob_000310 [Chrysochromulina sp. CCMP291]	1.9819	0	0	0	0
KOO22491.1 endoribonuclease l-psp [Chrysochromulina sp. CCMP291]	2.0932	0	0	0	0
KOO22555.1 hypothetical protein Ctob_000071 [Chrysochromulina sp. CCMP291]	3.0682	0.2416	0	0	0
KOO22559.1 peptidyl-prolyl cis-trans isomerase [Chrysochromulina sp. CCMP291]	2.81	0	0	0	0
KOO22562.1 hypothetical protein Ctob_000055 [Chrysochromulina sp. CCMP291]	2.6048	0	0	0	0
KOO22578.1 thioredoxin [Chrysochromulina sp. CCMP291]	1.628	0.1495	0	0	0
KOO22627.1 protein kinase domain containing protein [Chrysochromulina sp. CCMP291]	2.442	0	0	0	0
KOO22631.1 heat shock cognate 70 kda [Chrysochromulina sp. CCMP291]	1.232	0.3395	0.6964	0	0.2063
KOO22738.1 general transcription factor [Chrysochromulina sp. CCMP291]	7.0637	0	0	0.1163	0.2662
KOO22766.1 outer dynein arm-docking complex subunit 3 [Chrysochromulina sp. CCMP291]	3.5367	0	0	0	0
KOO22839.1 hypothetical protein Ctob_004466 [Chrysochromulina sp. CCMP291]	1.9352	0	0	0	0
KOO22881.1 protein transport protein sec24-like protein [Chrysochromulina sp. CCMP291]	0.7013	0.2416	0.5451	0.0513	0.1761
KOO22955.1 hypothetical protein Ctob_003254 [Chrysochromulina sp. CCMP291]	8.8418	0	0	0	0
KOO22989.1 NADP-dependent alcohol dehydrogenase [Chrysochromulina sp. CCMP291]	1.4705	0.1013	0	0	0.1231
KOO23018.1 dead-box ATP-dependent RNA helicase 35-like protein [Chrysochromulina sp. CCMP291]	0.6292	0	0.1186	0	0
KOO23051.1 hypothetical protein Ctob_005747, partial [Chrysochromulina sp. CCMP291]	4.7604	0	0	0	0
KOO23121.1 hypothetical protein Ctob_010813 [Chrysochromulina sp. CCMP291]	5.2149	0.0526	0.0653	0	0.3094
KOO23140.1 ADP-ribose mitochondrial precursor [Chrysochromulina sp. CCMP291]	2.0111	0	0	0	0
KOO23158.1 protein nlrc3, partial [Chrysochromulina sp. CCMP291]	8.4641	0	0	0	0
KOO23164.1 ubiquitin-conjugating enzyme e2 s-like protein [Chrysochromulina sp. CCMP291]	1.2821	0	0	0	0
KOO23173.1 hypothetical protein Ctob_003314 [Chrysochromulina sp. CCMP291]	1.7532	0	0	0	0
KOO23184.1 hypothetical protein Ctob_001813 [Chrysochromulina sp. CCMP291]	1.9569	0.1949	0.1999	0.3175	0
KOO23189.1 alcohol dehydrogenase zinc-binding domain protein [Chrysochromulina sp. CCMP291]	0	0.5768	0.1972	0.3062	0.2336
KOO23236.1 hypothetical protein Ctob_004738 [Chrysochromulina sp. CCMP291]	1.3675	0	0	0	0.229
KOO23275.1 hcr2 [Chrysochromulina sp. CCMP291]	3.108	0	0	0	0
KOO23316.1 coiled-coil domain-containing protein 147-like protein [Chrysochromulina sp. CCMP291]	0.5998	0	0	0	0
KOO23382.1 dhhc zinc finger domain-containing protein [Chrysochromulina sp. CCMP291]	4.9938	0	0	0	0
KOO23386.1 beta-glucosidase [Chrysochromulina sp. CCMP291]	0.7073	0	0	0	0
KOO23441.1 ATP-dependent RNA helicase dhh1 [Chrysochromulina sp. CCMP291]	3.108	0	0	0	0
KOO23494.1 dynein beta ciliary-like protein [Chrysochromulina sp. CCMP291]	4.7951	0	0	0	0
KOO23527.1 dihydroxy-acid dehydratase [Chrysochromulina sp. CCMP291]	2.2792	0	0	0	0
KOO23531.1 oligosaccharyl transferase-like protein [Chrysochromulina sp. CCMP291]	3.5888	0.052	0.1068	0	0
KOO23572.1 dynein heavy chain [Chrysochromulina sp. CCMP291]	16.8297	0.2845	0.1946	0.5644	0.0768
KOO23599.1 nedd8-conjugating enzyme ubc12 [Chrysochromulina sp. CCMP291]	1.0155	0	0.0957	0	0
KOO23607.1 26s proteasome non-ATPase regulatory subunit 11, partial [Chrysochromulina sp. CCMP291]	1.2662	0	0	0	0
KOO23685.1 dTDP-glucose 4,6-dehydratase [Chrysochromulina sp. CCMP291]	0.518	0	0	0	0
KOO23707.1 u5 small nuclear ribonucleoprotein 200 kda helicase [Chrysochromulina sp. CCMP291]	3.6161	0.0906	0	0	0
KOO23915.1 sodium channel protein type 2 subunit alpha [Chrysochromulina sp. CCMP291]	9.3077	0	0.2973	0	0.2322
KOO23959.1 fibrocystin-l [Chrysochromulina sp. CCMP291]	2.2561	0	0.1471	0	0
KOO24042.1 unc119 [Chrysochromulina sp. CCMP291]	0.6704	0	0	0	0.2245
KOO24054.1 lipopolysaccharide-modifying protein [Chrysochromulina sp. CCMP291]	2.5459	0	0	0	0
KOO24064.1 hypothetical protein Ctob_007626 [Chrysochromulina sp. CCMP291]	3.08	0	0	0	0
KOO24087.1 peptide-aspartate beta-dioxygenase [Chrysochromulina sp. CCMP291]	1.628	0	0	0	0
KOO24088.1 clathrin-adaptor gamma chain [Chrysochromulina sp. CCMP291]	3.3281	0	0	0	0
KOO24137.1 hypothetical protein Ctob_004825 [Chrysochromulina sp. CCMP291]	2.5758	0	0	0	0
KOO24227.1 kinesin-like protein klp6-like protein [Chrysochromulina sp. CCMP291]	1.8648	0	0	0	0
KOO24269.1 ammonium transporter [Chrysochromulina sp. CCMP291]	1.4864	0	0	0.2174	0
KOO24369.1 hypothetical protein Ctob_001005 [Chrysochromulina sp. CCMP291]	2.849	0	0	0	0
KOO24386.1 paired amphipathic helix protein sin3a [Chrysochromulina sp. CCMP291]	4.9934	0	0.0767	0	0
KOO24397.1 hypothetical protein Ctob_003803 [Chrysochromulina sp. CCMP291]	4.3956	0	0	0	0
KOO24406.1 allergen cup a 4 [Chrysochromulina sp. CCMP291]	6.8377	0	0	0	0
KOO24434.1 adenosine 3 -phospho 5 -phosphosulfate transporter 1-like protein [Chrysochromulina sp. CCMP291]	2.5802	0	0	0.1887	0
KOO24469.1 ras-related protein rab-21 [Chrysochromulina sp. CCMP291]	5.2836	0	0	0	0
KOO24510.1 cyclopropane-fatty-acyl-phospholipid synthase [Chrysochromulina sp. CCMP291]	2.4774	0	0	0	0
KOO24517.1 flagellar basal body protein [Chrysochromulina sp. CCMP291]	2.8892	0	0	0	0
KOO24527.1 hypothetical protein Ctob_004900 [Chrysochromulina sp. CCMP291]	8.2942	0.0279	0.2859	0	0.0677
KOO24680.1 wd40 repeat-like protein [Chrysochromulina sp. CCMP291]	5.7485	0	0	0	0
KOO24684.1 class vii unconventional myosin [Chrysochromulina sp. CCMP291]	1.7094	0	0	0	0
KOO24730.1 wd repeat-containing protein 96 [Chrysochromulina sp. CCMP291]	2.4174	0	0	0.2021	0
KOO24754.1 fructose- -bisphosphatase [Chrysochromulina sp. CCMP291]	1.8733	0	0	0	0.3136
KOO24774.1 flagellar outer dynein arm heavy chain beta [Chrysochromulina sp. CCMP291]	19.972	0	0	0.0775	0
KOO24869.1 flagellar outer dynein arm-docking complex protein 1 [Chrysochromulina sp. CCMP291]	1.8185	0	0	0.2128	0
KOO24872.1 sedoheptulose-1,7-bisphosphatase [Chrysochromulina sp. CCMP291]	11.4351	0	0	0	0
KOO24889.1 dynein heavy chain axonemal [Chrysochromulina sp. CCMP291]	7.4315	0	0	0	0
KOO24940.1 hypothetical protein Ctob_006578, partial [Chrysochromulina sp. CCMP291]	0.8766	0	0	0	0
KOO24970.1 serine threonine kinase [Chrysochromulina sp. CCMP291]	4.5406	0	0	0	0.2683
KOO24997.1 voltage-dependent calcium channel type a subunit alpha-1-like protein [Chrysochromulina sp. CCMP291]	0	0.124	0.2543	0	0.1506
KOO25051.1 isoform i [Chrysochromulina sp. CCMP291]	1.9171	0	0	0	0
KOO25054.1 3-ketoacyl- mitochondrial [Chrysochromulina sp. CCMP291]	2.5641	0	0	0	0
KOO25104.1 small gtp-binding protein [Chrysochromulina sp. CCMP291]	5.2475	0.1753	0.0674	0	0
KOO25119.1 cyclase dehydrase [Chrysochromulina sp. CCMP291]	2.0411	0	0	0	0
KOO25133.1 insulin-degrading enzyme [Chrysochromulina sp. CCMP291]	3.2177	0	0	0	0
KOO25144.1 dynein heavy chain axonemal, partial [Chrysochromulina sp. CCMP291]	2.4774	0	0	0	0
KOO25145.1 striated [Chrysochromulina sp. CCMP291]	1.7094	0	0	0	0
KOO25154.1 cyclopropane fatty acid synthase methyltransferase [Chrysochromulina sp. CCMP291]	1.1028	0	0	0.1613	0
KOO25270.1 hypothetical protein Ctob_009420, partial [Chrysochromulina sp. CCMP291]	1.11	0	0	0	0
KOO25334.1 leucine rich repeat -containing protein [Chrysochromulina sp. CCMP291]	3.1687	0.0919	0	0.0976	0
KOO25421.1 integrase core domain protein, partial [Chrysochromulina sp. CCMP291]	74.9342	0.0466	0	0	0.1449
KOO25478.1 succinate dehydrogenase assembly factor [Chrysochromulina sp. CCMP291]	1.776	0	0	0	0
KOO25498.1 arm repeat protein [Chrysochromulina sp. CCMP291]	2.3417	0	0	0	0
KOO25636.1 ferredoxin [Chrysochromulina sp. CCMP291]	2.4774	0	0	0	0
KOO25644.1 vacuolar ATP synthase 16 kda proteolipid subunit [Chrysochromulina sp. CCMP291]	1.1926	0.4929	0.1124	0.2326	0.1331
KOO25669.1 glucosamine--fructose-6-phosphate aminotransferase [Chrysochromulina sp. CCMP291]	23.4443	0	0	0	0
KOO25672.1 oxygen-evolving enhancer protein [Chrysochromulina sp. CCMP291]	7.3816	0	0	0	0
KOO25695.1 hypothetical protein Ctob_012372 [Chrysochromulina sp. CCMP291]	2.9304	0	0	0	0
KOO25705.1 glutaryl- mitochondrial [Chrysochromulina sp. CCMP291]	0.8547	0.1178	0.2416	0.125	0
KOO25756.1 chloroplast light harvesting protein isoform 12 [Chrysochromulina sp. CCMP291]	7.7701	0	0	0.0505	0
KOO25780.1 light-harvesting [Chrysochromulina sp. CCMP291]	6.1364	0	0	0	0
KOO25800.1 ef hand family protein [Chrysochromulina sp. CCMP291]	6.6604	0	0	0.0877	0
KOO25820.1 ADP-ribose mitochondrial-like protein [Chrysochromulina sp. CCMP291]	3.4886	0	0	0	0
KOO25837.1 dynein intermediate chain axonemal [Chrysochromulina sp. CCMP291]	18.7134	0.1156	0	0	0.1647
KOO25907.1 communication mutant protein, partial [Chrysochromulina sp. CCMP291]	1.8234	0.335	0.4295	0.5335	0.3562
KOO25930.1 aig1 family protein [Chrysochromulina sp. CCMP291]	2.2954	0.4298	0.5018	0.5575	0.0871
KOO26073.1 hypothetical protein Ctob_001761 [Chrysochromulina sp. CCMP291]	8.6919	0	0.0819	0.0848	0
KOO26117.1 udp-galactose translocator [Chrysochromulina sp. CCMP291]	1.1996	0	0	0	0
KOO26184.1 glycoside hydrolase clan gh-d [Chrysochromulina sp. CCMP291]	7.4339	0	0	0	0
KOO26205.1 vacuolar protein 8 [Chrysochromulina sp. CCMP291]	3.0056	0	0	0	0.1258
KOO26209.1 aaa family protein [Chrysochromulina sp. CCMP291]	5.1027	0	0	0	0.1709
KOO26226.1 60s ribosomal protein l26-1 [Chrysochromulina sp. CCMP291]	2.3417	0	0	0	0
KOO26231.1 light-harvesting protein [Chrysochromulina sp. CCMP291]	2.331	0	0	0	0
KOO26261.1 hypothetical protein Ctob_008308 [Chrysochromulina sp. CCMP291]	3.256	0	0	0	0
KOO26269.1 ubox domain containing protein, partial [Chrysochromulina sp. CCMP291]	1.0055	0	0	0	0
KOO26308.1 cysteine synthase [Chrysochromulina sp. CCMP291]	0.8655	0.1192	0.3669	0.1266	0.4347
KOO26318.1 h+-ATPase subunit [Chrysochromulina sp. CCMP291]	2.2419	0	0	0	0
KOO26347.1 thioredoxin reductase [Chrysochromulina sp. CCMP291]	1.0205	0	0	0	0
KOO26388.1 morn repeat-containing protein 3-like protein [Chrysochromulina sp. CCMP291]	2.81	0	0	0	0
KOO26399.1 beta-glucuronidase [Chrysochromulina sp. CCMP291]	3.8414	0	0	0	0
KOO26475.1 membrane protein [Chrysochromulina sp. CCMP291]	5.1086	0	0	0	0
KOO26476.1 hypothetical protein Ctob_002816 [Chrysochromulina sp. CCMP291]	4.9728	0	0	0	0
KOO26478.1 hypothetical protein Ctob_002814 [Chrysochromulina sp. CCMP291]	1.5779	0	0	0	0
KOO26486.1 ubiquitin conjugating enzyme [Chrysochromulina sp. CCMP291]	0.6907	0.2379	0.0488	0.1516	0
KOO26498.1 hypothetical protein Ctob_008753 [Chrysochromulina sp. CCMP291]	2.2297	0	0	0	0
KOO26542.1 iq domain-containing protein g [Chrysochromulina sp. CCMP291]	4.884	0	0	0	0
KOO26562.1 ef hand family protein [Chrysochromulina sp. CCMP291]	3.0056	0	0	0	0
KOO26617.1 dynein heavy chain axonemal-like protein [Chrysochromulina sp. CCMP291]	7.8904	0	0	0.2041	0
KOO26721.1 flagellar associated protein [Chrysochromulina sp. CCMP291]	4.1693	0	0	0	0
KOO26726.1 mitochondrial carrier domain-containing protein [Chrysochromulina sp. CCMP291]	2.4864	0	0	0	0
KOO26728.1 hypothetical protein Ctob_005446 [Chrysochromulina sp. CCMP291]	8.9032	0	0	0	0
KOO26749.1 pgr5-like protein chloroplastic-like protein [Chrysochromulina sp. CCMP291]	4.0877	0	0	0.2174	0
KOO26795.1 protein fucoxanthin chlorophyll a c protein [Chrysochromulina sp. CCMP291]	0.6575	0	0	0	0
KOO26890.1 hypothetical protein Ctob_005305 [Chrysochromulina sp. CCMP291]	3.1489	0	0	0	0
KOO26916.1 hypothetical protein Ctob_009219 [Chrysochromulina sp. CCMP291]	1.6543	0.076	0.0779	0	0.0923
KOO26921.1 hypothetical protein Ctob_009213 [Chrysochromulina sp. CCMP291]	4.0877	0	0	0	0
KOO26948.1 gtp-binding protein-like protein [Chrysochromulina sp. CCMP291]	1.7311	0	0	0	0
KOO26960.1 3'(2'),5'-bisphosphate nucleotidase 1-like protein [Chrysochromulina sp. CCMP291]	2.1707	0	0	0	0
KOO26962.1 hypothetical protein Ctob_007934, partial [Chrysochromulina sp. CCMP291]	8.5364	0	0	0	0
KOO27158.1 dynein-1-alpha heavy flagellar inner arm i1 [Chrysochromulina sp. CCMP291]	10.9794	0.7367	0.2612	0.9148	0.3442
KOO27161.1 flagellar inner arm dynein 1 heavy chain beta, partial [Chrysochromulina sp. CCMP291]	10.9825	0.2664	0.149	0.0877	0.0589
KOO27177.1 ubiquitin carboxyl-terminal hydrolase 12-like protein [Chrysochromulina sp. CCMP291]	3.5834	0	0	0	0
KOO27199.1 cytochrome c [Chrysochromulina sp. CCMP291]	4.2735	0	0	0	0
KOO27239.1 isocitrate dehydrogenase [Chrysochromulina sp. CCMP291]	1.3495	0	0.1271	0	0
KOO27325.1 hydrocephalus-inducing protein-like protein, partial [Chrysochromulina sp. CCMP291]	1.1589	0	0	0	0
KOO27331.1 coiled-coil domain-containing protein 40 [Chrysochromulina sp. CCMP291]	1.9819	0	0	0	0
KOO27378.1 axonemal dynein light intermediate polypeptide 1 [Chrysochromulina sp. CCMP291]	1.1396	0	0	0	0
KOO27409.1 hypothetical protein Ctob_006711 [Chrysochromulina sp. CCMP291]	2.2419	0	0.0792	0	0
KOO27435.1 neurofilament triplet l [Chrysochromulina sp. CCMP291]	4.6255	0	0	0	0
KOO27518.1 kinesin family member 3 [Chrysochromulina sp. CCMP291]	1.9261	0.1327	0	0	0.1612
KOO27551.1 hypothetical protein Ctob_005081 [Chrysochromulina sp. CCMP291]	2.9304	0	0	0	0
KOO27574.1 hypothetical protein Ctob_007342 [Chrysochromulina sp. CCMP291]	2.5641	0	0	0	0
KOO27585.1 phosphatidylinositol-4-phosphate 5 [Chrysochromulina sp. CCMP291]	4.2903	0	0	0	0
KOO27602.1 gelation factor [Chrysochromulina sp. CCMP291]	1.094	0.0754	0.2319	0	0.1832
KOO27695.1 down syndrome critical region protein 3 [Chrysochromulina sp. CCMP291]	0	0	0.4201	0	0.083
KOO27731.1 peptidyl-prolyl cis-trans isomerase-like 3 [Chrysochromulina sp. CCMP291]	3.3707	0	0	0	0
KOO27827.1 tetratricopeptide tpr_1 repeat-containing protein [Chrysochromulina sp. CCMP291]	0.4955	0	0	0.2899	0.1659
KOO27935.1 luminal-binding protein 5-like protein [Chrysochromulina sp. CCMP291]	4.9561	1.339	0.6754	0.5865	0.1379
KOO27940.1 protein hecd-1 [Chrysochromulina sp. CCMP291]	8.1239	0	0.1913	0	0
KOO27971.1 clathrin heavy chain 1 [Chrysochromulina sp. CCMP291]	2.5138	0	0	0	0
KOO27983.1 transcription elongation factor b polypeptide 2-like protein [Chrysochromulina sp. CCMP291]	1.554	0	0	0	0
KOO27994.1 mitogen-activated protein kinase 2 [Chrysochromulina sp. CCMP291]	2.3179	0	0	0	0
KOO28007.1 hypothetical protein Ctob_007633 [Chrysochromulina sp. CCMP291]	3.0255	0	0	0	0
KOO28136.1 flagellar associated protein [Chrysochromulina sp. CCMP291]	4.921	0	0	0	0
KOO28233.1 dead-domain-containing protein [Chrysochromulina sp. CCMP291]	0.5854	0.4839	0.2978	0.2055	0
KOO28245.1 flagellar outer arm dynein alpha chain [Chrysochromulina sp. CCMP291]	11.0725	0	0	0	0
KOO28266.1 hypothetical protein Ctob_010484, partial [Chrysochromulina sp. CCMP291]	2.772	0	0	0.1802	0
KOO28270.1 hypothetical protein Ctob_008545 [Chrysochromulina sp. CCMP291]	4.842	0	0	0	0
KOO28304.1 cyclin domain-containing protein [Chrysochromulina sp. CCMP291]	1.0205	0	0	0	0
KOO28322.1 stress-induced protein sti1-like protein [Chrysochromulina sp. CCMP291]	1.4548	0	0	0	0
KOO28345.1 ankyrin repeat-containing protein [Chrysochromulina sp. CCMP291]	6.5642	0	0	0	0
KOO28348.1 hypothetical protein Ctob_010142 [Chrysochromulina sp. CCMP291]	2.2792	0	0	0.1334	0
KOO28353.1 parkin coregulated-like protein [Chrysochromulina sp. CCMP291]	5.0574	0	0	0	0
KOO28379.1 ras-related gtp-binding protein c-like protein [Chrysochromulina sp. CCMP291]	2.5514	0	0	0	0
KOO28425.1 sjoegren syndrome nuclear autoantigen 1-like protein [Chrysochromulina sp. CCMP291]	1.1028	0	0	0	0
KOO28446.1 hypothetical protein Ctob_001949 [Chrysochromulina sp. CCMP291]	4.884	0	0	0	0
KOO28463.1 protein disulfide isomerase [Chrysochromulina sp. CCMP291]	1.9207	0	0	0	0
KOO28482.1 hypothetical protein Ctob_008809 [Chrysochromulina sp. CCMP291]	0	0.227	0	0.241	0
KOO28484.1 iq and aaa domain-containing protein 1 [Chrysochromulina sp. CCMP291]	4.4593	0	0	0	0
KOO28626.1 mitochondrial chaperone bcs1 [Chrysochromulina sp. CCMP291]	0.7597	0	0	0	0
KOO28642.1 nfx1-type zinc finger-containing protein 1 [Chrysochromulina sp. CCMP291]	5.2262	0.06	0	0	0
KOO28686.1 hypothetical protein Ctob_015956 [Chrysochromulina sp. CCMP291]	4.6784	0	0	0	0
KOO28703.1 hypothetical protein Ctob_002599 [Chrysochromulina sp. CCMP291]	0.3108	0.2569	0.0878	0.0909	0
KOO28770.1 isocitrate lyase [Chrysochromulina sp. CCMP291]	3.9448	0	0	0	0
KOO28771.1 flagellar outer dynein arm heavy chain beta [Chrysochromulina sp. CCMP291]	2.1822	0	0	0	0
KOO28781.1 transmembrane bax inhibitor motif-containing protein 4-like protein [Chrysochromulina sp. CCMP291]	2.664	0	0	0	0.1487
KOO28834.1 hypothetical protein Ctob_014373 [Chrysochromulina sp. CCMP291]	1.5683	0.1729	0	0	0
KOO28856.1 gag-pol polyprotein [Chrysochromulina sp. CCMP291]	12.9427	0	0	0	0
KOO28858.1 sorting nexin-7 [Chrysochromulina sp. CCMP291]	3.3445	0	0	0	0
KOO28906.1 beta-hydroxyacyl-acp dehydratase precursor [Chrysochromulina sp. CCMP291]	2.7473	0	0.1725	0	0
KOO28915.1 50s ribosomal protein l28 [Chrysochromulina sp. CCMP291]	3.1909	0	0	0	0
KOO28995.1 ribokinase xylose isomerase [Chrysochromulina sp. CCMP291]	3.3193	0	0.1876	0	0
KOO29071.1 helicase 2 [Chrysochromulina sp. CCMP291]	8.0519	0	0	0	0
KOO29097.1 hypothetical protein Ctob_012671 [Chrysochromulina sp. CCMP291]	0.991	0	0	0	0
KOO29103.1 hypothetical protein Ctob_010494 [Chrysochromulina sp. CCMP291]	3.4311	0.0628	0.2612	0	0
KOO29231.1 alpha tubulin 1, partial [Chrysochromulina sp. CCMP291]	28.0018	0	0	0	0.2181
KOO29246.1 spry domain-containing protein 7-like protein [Chrysochromulina sp. CCMP291]	2.5138	0	0	0	0
KOO29316.1 light harvesting complex protein [Chrysochromulina sp. CCMP291]	2.9545	0	0	0	0
KOO29343.1 hypothetical protein Ctob_011200 [Chrysochromulina sp. CCMP291]	6.0689	0	0	0	0
KOO29410.1 dynein light chain [Chrysochromulina sp. CCMP291]	5.1282	0	0	0	0
KOO29417.1 hypothetical protein Ctob_007126 [Chrysochromulina sp. CCMP291]	0	0.0981	0	0	0
KOO29455.1 hypothetical protein Ctob_009716 [Chrysochromulina sp. CCMP291]	7.9893	0.1346	0.092	0.6331	0
KOO29471.1 intraflagellar transport protein 81-like protein [Chrysochromulina sp. CCMP291]	7.4307	0.457	0	0.0746	0.1877
KOO29537.1 dynein heavy chain axonemal [Chrysochromulina sp. CCMP291]	5.3471	0	0.14	0	0
KOO29599.1 acidocalcisomal pyrophosphatase [Chrysochromulina sp. CCMP291]	2.8155	0	0	0	0
KOO29608.1 hypothetical protein Ctob_013184 [Chrysochromulina sp. CCMP291]	3.3813	0	0	0	0
KOO29625.1 hypothetical protein Ctob_005444 [Chrysochromulina sp. CCMP291]	6.2908	0	0	0	0
KOO29646.1 endosomal p24a protein [Chrysochromulina sp. CCMP291]	2.1599	0.136	0.1919	0.2528	0.062
KOO29658.1 activator of 90 kda heat shock protein ATPase-like 1-like protein [Chrysochromulina sp. CCMP291]	1.5902	0	0	0	0
KOO29702.1 actin binding [Chrysochromulina sp. CCMP291]	1.4548	0.5011	0.1028	0.0532	0
KOO29736.1 brix domain-containing protein 2 [Chrysochromulina sp. CCMP291]	2.1368	0	0	0	0
KOO29747.1 urea-proton symporter dur3-like protein [Chrysochromulina sp. CCMP291]	1.7311	0	0	0	0
KOO29764.1 coiled-coil domain-containing protein 11-like protein, partial [Chrysochromulina sp. CCMP291]	1.9724	0	0	0	0
KOO29768.1 g protein alpha-subunit [Chrysochromulina sp. CCMP291]	1.7994	0	0	0	0
KOO29777.1 sodium channel protein type 9 subunit alpha [Chrysochromulina sp. CCMP291]	4.158	0	0	0	0
KOO29782.1 flagellar outer dynein arm heavy chain gamma [Chrysochromulina sp. CCMP291]	23.3641	0.3072	0.2975	0	0
KOO29803.1 ATP-binding cassette superfamily [Chrysochromulina sp. CCMP291]	3.108	0	0	0	0
KOO29839.1 flagellar outer dynein arm heavy chain alpha, partial [Chrysochromulina sp. CCMP291]	7.1692	0	0	0	0
KOO29935.1 retrotransposon ty1-copia subclass, partial [Chrysochromulina sp. CCMP291]	3.1558	0	0	0	0
KOO29959.1 hypothetical protein Ctob_013616 [Chrysochromulina sp. CCMP291]	0.5028	0	0	0	0
KOO30006.1 hypothetical protein Ctob_009433 [Chrysochromulina sp. CCMP291]	1.6925	0	0	0	0
KOO30022.1 hypothetical protein Ctob_013889 [Chrysochromulina sp. CCMP291]	3.2783	0	0	0.274	0
KOO30086.1 centrin [Chrysochromulina sp. CCMP291]	28.4573	0	0.2234	0.3469	0.1323
KOO30111.1 hypothetical protein Ctob_015860, partial [Chrysochromulina sp. CCMP291]	3.4684	0	0	0	0
KOO30118.1 transposable element [Chrysochromulina sp. CCMP291]	18.567	0	0	0	0.1413
KOO30145.1 hypothetical protein Ctob_016236, partial [Chrysochromulina sp. CCMP291]	6.9344	0	0	0.0944	0
KOO30157.1 protein fucoxanthin chlorophyll a c protein [Chrysochromulina sp. CCMP291]	5.4806	0	0	0.1527	0.1748
KOO30162.1 urea-proton symporter dur3-like protein [Chrysochromulina sp. CCMP291]	2.3852	0	0	0	0
KOO30205.1 flagellar associated protein [Chrysochromulina sp. CCMP291]	4.6429	0	0	0	0
KOO30208.1 hypothetical protein Ctob_012530 [Chrysochromulina sp. CCMP291]	2.8892	0	0	0	0
KOO30209.1 cathepsin a [Chrysochromulina sp. CCMP291]	3.4188	0	0	0	0
KOO30388.1 ubiquitin-like protein [Chrysochromulina sp. CCMP291]	3.0293	0	0	0	0
KOO30391.1 hypothetical protein Ctob_007507, partial [Chrysochromulina sp. CCMP291]	6.9596	0	0	0	0.1286
KOO30400.1 wd40 repeat-like protein [Chrysochromulina sp. CCMP291]	13.8522	0	0	0	0
KOO30411.1 spx and exs domain-containing protein 1-like protein [Chrysochromulina sp. CCMP291]	1.7384	0	0	0	0
KOO30450.1 leucine-rich repeat:na-ca exchanger integrin-beta4: ig [Chrysochromulina sp. CCMP291]	3.885	0	0.1098	0	0
KOO30485.1 enzymatic poly, partial [Chrysochromulina sp. CCMP291]	7.999	0	0	0	0
KOO30544.1 reverse transcriptase family protein [Chrysochromulina sp. CCMP291]	5.0505	0	0	0	0
KOO30548.1 hypothetical protein Ctob_013335 [Chrysochromulina sp. CCMP291]	4.1026	0	0	0	0.3053
KOO30604.1 hypothetical protein Ctob_009860 [Chrysochromulina sp. CCMP291]	1.221	0.1308	0.2684	0	0
KOO30614.1 mg282 protein [Chrysochromulina sp. CCMP291]	0.5998	0.0826	0	0	0
KOO30638.1 hypothetical protein Ctob_002937 [Chrysochromulina sp. CCMP291]	5.758	0	0	0	0
KOO30661.1 hybrid signal transduction histidine, partial [Chrysochromulina sp. CCMP291]	4.1863	0	0	0	0
KOO30708.1 succinate dehydrogenase cytochrome b560 mitochondrial [Chrysochromulina sp. CCMP291]	1.4652	0	0	0	0
KOO30778.1 zinc finger protein 622 [Chrysochromulina sp. CCMP291]	6.3818	0	0	0	0
KOO30792.1 uracil-DNA glycosylase [Chrysochromulina sp. CCMP291]	1.036	0.1427	0.1464	0	0.1735
KOO30810.1 sperm-associated antigen 16 protein [Chrysochromulina sp. CCMP291]	3.663	0	0	0	0
KOO30842.1 protein kinase domain containing protein [Chrysochromulina sp. CCMP291]	3.1803	0	0	0	0
KOO30886.1 polcalcin bra r [Chrysochromulina sp. CCMP291]	3.7161	0	0	0	0
KOO30897.1 pre-mRNA branch site p14-like protein [Chrysochromulina sp. CCMP291]	1.628	0	0	0	0
KOO30901.1 DNA primase small subunit [Chrysochromulina sp. CCMP291]	2.1104	0	0	0	0
KOO30915.1 dynein heavy chain [Chrysochromulina sp. CCMP291]	7.1949	0.0977	0.0401	0.4358	0.1425
KOO30918.1 uridine kinase [Chrysochromulina sp. CCMP291]	2.9621	0.1769	0	0.4297	0
KOO30925.1 hypothetical protein Ctob_016121, partial [Chrysochromulina sp. CCMP291]	9.7979	0	0	0	0
KOO30973.1 protein fucoxanthin chlorophyll a c protein [Chrysochromulina sp. CCMP291]	6.2161	0	0	0	0
KOO31141.1 hypothetical protein Ctob_002590 [Chrysochromulina sp. CCMP291]	3.7104	0	0	0	0
KOO31143.1 peptidyl-prolyl cis-trans isomerase fkbp14-like protein [Chrysochromulina sp. CCMP291]	0.9497	0.1745	0	0	0.212
KOO31194.1 thiol-disulfide oxidoreductase dcc [Chrysochromulina sp. CCMP291]	3.242	0	0	0	0
KOO31239.1 glucuronosyltransferase pgsip6-like protein, partial [Chrysochromulina sp. CCMP291]	1.4446	0	0	0	0
KOO31343.1 hypothetical protein Ctob_005486 [Chrysochromulina sp. CCMP291]	3.1909	0	0	0	0
KOO31421.1 axoneme central apparatus [Chrysochromulina sp. CCMP291]	7.8896	0	0	0	0
KOO31534.1 cre-cal-1 protein [Chrysochromulina sp. CCMP291]	1.7994	0	0	0	0
KOO31539.1 heme oxygenase 1 [Chrysochromulina sp. CCMP291]	3.9297	0	0	0	0
KOO31558.1 growth arrest-specific protein 8 [Chrysochromulina sp. CCMP291]	1.5083	0	0	0	0
KOO31611.1 hydroxyacyl-coenzyme a mitochondrial precursor [Chrysochromulina sp. CCMP291]	2.1916	0	0	0	0
KOO31619.1 hypothetical protein Ctob_015310 [Chrysochromulina sp. CCMP291]	4.935	0	0	0	0
KOO31713.1 hypothetical protein Ctob_012147 [Chrysochromulina sp. CCMP291]	6.1539	0	0	0	0
KOO31752.1 hypothetical protein Ctob_016450 [Chrysochromulina sp. CCMP291]	9.8305	0	0	0	0.0366
KOO31764.1 protein kinase domain containing protein [Chrysochromulina sp. CCMP291]	3.385	0	0	0	0
KOO31823.1 wd repeat-containing protein 35, partial [Chrysochromulina sp. CCMP291]	4.2208	0	0	0.1235	0
KOO31832.1 hypothetical protein Ctob_010736, partial [Chrysochromulina sp. CCMP291]	4.215	0	0	0	0
KOO31848.1 ef hand family protein, partial [Chrysochromulina sp. CCMP291]	7.904	0.067	0.2175	0	0
KOO31876.1 polyketide synthase, partial [Chrysochromulina sp. CCMP291]	3.8414	0	0	0	0
KOO31920.1 hypothetical protein Ctob_013531, partial [Chrysochromulina sp. CCMP291]	6.5764	0	0	0	0
KOO31954.1 carbamoyltransferase [Chrysochromulina sp. CCMP291]	1.7806	0	0	0	0
KOO32067.1 TPT-domain-containing protein [Chrysochromulina sp. CCMP291]	3.6468	0	0	0	0
KOO32083.1 60s ribosomal protein l22 [Chrysochromulina sp. CCMP291]	0.5698	0.3925	0.3221	0.9169	1.2402
KOO32103.1 otu-like cysteine protease domain-containing protein [Chrysochromulina sp. CCMP291]	1.2821	0	0	0	0
KOO32116.1 ATP-binding cassette superfamily, partial [Chrysochromulina sp. CCMP291]	3.4684	0	0	0	0
KOO32127.1 6-phosphogluconolactonase [Chrysochromulina sp. CCMP291]	3.8704	0	0	0	0
KOO32149.1 hypothetical protein Ctob_015262 [Chrysochromulina sp. CCMP291]	1.5083	0	0	0	0
KOO32230.1 nucleoredoxin 1 [Chrysochromulina sp. CCMP291]	19.0374	1.9229	0.725	0.69	1.1399
KOO32369.1 p-type h+-ATPase [Chrysochromulina sp. CCMP291]	1.7994	0	0	0	0
KOO32385.1 outer dynein arm docking complex 3 [Chrysochromulina sp. CCMP291]	3.6161	0	0	0	0
KOO32420.1 protein nlrc3 [Chrysochromulina sp. CCMP291]	4.7338	0	0	0	0
KOO32464.1 choline transporter-like protein [Chrysochromulina sp. CCMP291]	3.5922	0	0	0	0.0415
KOO32473.1 pre-mRNA-processing-splicing factor 8 [Chrysochromulina sp. CCMP291]	9.5408	0	0.1288	0	0.0938
KOO32509.1 carboxypeptidase a2-like protein [Chrysochromulina sp. CCMP291]	3.5843	0	0	0	0
KOO32538.1 retrotransposon like protein, partial [Chrysochromulina sp. CCMP291]	17.4486	0	0	0	0
KOO32540.1 integrase core domain protein [Chrysochromulina sp. CCMP291]	25.6681	0	0	0	0
KOO32674.1 coiled coil flagellar protein [Chrysochromulina sp. CCMP291]	7.0276	0	0	0	0
KOO32682.1 hypothetical protein Ctob_004276 [Chrysochromulina sp. CCMP291]	2.0651	0.1897	0.3243	0	0
KOO32687.1 nucleotide-diphospho-sugar transferase domain-containing protein [Chrysochromulina sp. CCMP291]	2.072	0	0	0	0
KOO32728.1 hypothetical protein Ctob_011528 [Chrysochromulina sp. CCMP291]	2.2792	0	0	0	0
KOO32745.1 hypothetical protein Ctob_013003 [Chrysochromulina sp. CCMP291]	5.03	0	0	0	0
KOO32813.1 beta-tubulin [Chrysochromulina sp. CCMP291]	33.07	0.044	0.0452	0.187	0.107
KOO32825.1 hypothetical protein Ctob_011032 [Chrysochromulina sp. CCMP291]	1.2066	0	0	0	0.1347
KOO32849.1 hypothetical protein Ctob_016505, partial [Chrysochromulina sp. CCMP291]	44.6443	0	0	0	0
KOO32867.1 galactose-binding protein, partial [Chrysochromulina sp. CCMP291]	2.9096	0	0	0	0.1218
KOO32880.1 hypothetical protein Ctob_012971 [Chrysochromulina sp. CCMP291]	3.108	0	0	0	0
KOO32925.1 tubby-like protein, partial [Chrysochromulina sp. CCMP291]	1.4548	0	0	0	0
KOO32949.1 hypothetical protein Ctob_013122 [Chrysochromulina sp. CCMP291]	4.5925	0	0	0	0
KOO33030.1 hypothetical protein Ctob_010207 [Chrysochromulina sp. CCMP291]	1.528	0.2105	0.2159	0.1676	0.1279
KOO33189.1 serine threonine kinase [Chrysochromulina sp. CCMP291]	3.2783	0	0	0	0
KOO33190.1 hypothetical protein Ctob_015174 [Chrysochromulina sp. CCMP291]	2.9545	0	0	0	0
KOO33220.1 spla ryanodine receptor domain-containing protein [Chrysochromulina sp. CCMP291]	1.848	0	0	0	0
KOO33329.1 hypothetical protein Ctob_014930 [Chrysochromulina sp. CCMP291]	2.2577	0	0	0	0
KOO33368.1 c-5 sterol desaturase [Chrysochromulina sp. CCMP291]	2.9185	0	0	0	0
KOO33451.1 protein dpy-30-like protein [Chrysochromulina sp. CCMP291]	2.1039	0	0	0	0
KOO33462.1 flagellar outer dynein arm heavy chain beta, partial [Chrysochromulina sp. CCMP291]	5.2026	0	0	0	0
KOO33465.1 ankyrin repeat-containing protein [Chrysochromulina sp. CCMP291]	16.2113	0	0	0	0
KOO33466.1 hypothetical protein Ctob_010049 [Chrysochromulina sp. CCMP291]	5.9979	0	0.0848	0	0
KOO33504.1 NAD mitochondrial [Chrysochromulina sp. CCMP291]	7.1008	0.1041	0.2225	0.2396	0.2742
KOO33524.1 hypothetical protein Ctob_016440, partial [Chrysochromulina sp. CCMP291]	26.4452	0	0	0.0976	0
KOO33560.1 RuvB-like 1 [Chrysochromulina sp. CCMP291]	4.0269	0	0	0.315	0
KOO33595.1 hypothetical protein Ctob_015278 [Chrysochromulina sp. CCMP291]	18.5976	0	0	0	0
KOO33597.1 fbox-lrr protein [Chrysochromulina sp. CCMP291]	4.62	0	0	0	0
KOO33600.1 light-harvesting protein [Chrysochromulina sp. CCMP291]	3.3707	0	0	0	0
KOO33625.1 hypothetical protein Ctob_013045 [Chrysochromulina sp. CCMP291]	2.442	0	0	0	0
KOO33651.1 rab family gtpase [Chrysochromulina sp. CCMP291]	3.1952	0	0	0	0
KOO33685.1 protein mitochondrial-like protein [Chrysochromulina sp. CCMP291]	1.036	0	0	0	0.1735
KOO33710.1 60s ribosomal protein l11 [Chrysochromulina sp. CCMP291]	0.991	0	0	0	0
KOO33761.1 protein nlrc3 [Chrysochromulina sp. CCMP291]	4.884	0	0	0	0
KOO33771.1 meckelin [Chrysochromulina sp. CCMP291]	0.8766	0	0	0	0
KOO33905.1 hypothetical protein Ctob_012000, partial [Chrysochromulina sp. CCMP291]	2.5733	0	0	0.2151	0
KOO33937.1 hypothetical protein Ctob_010753 [Chrysochromulina sp. CCMP291]	1.848	0	0	0	0
KOO33974.1 ubiquitin-activating enzyme e1, partial [Chrysochromulina sp. CCMP291]	2.3852	0.3756	0.1926	0.3655	0.1141
KOO34086.1 centrin-like protein [Chrysochromulina sp. CCMP291]	4.215	0	0	0	0
KOO34126.1 hypothetical protein Ctob_011087 [Chrysochromulina sp. CCMP291]	1.2662	0	0	0	0
KOO34142.1 hypothetical protein Ctob_008110, partial [Chrysochromulina sp. CCMP291]	6.7582	0	0.2247	0	0
KOO34194.1 calpain-like protein [Chrysochromulina sp. CCMP291]	1.628	0	0	0	0
KOO34281.1 hypothetical protein Ctob_010890 [Chrysochromulina sp. CCMP291]	2.6991	0	0.2543	0	0
KOO34328.1 hypothetical protein Ctob_009710 [Chrysochromulina sp. CCMP291]	7.113	0.1897	0.1297	0	0
KOO34372.1 myosin x [Chrysochromulina sp. CCMP291]	5.8771	0.3623	0	0.1924	0
KOO34373.1 eps15 homology domain 1 protein [Chrysochromulina sp. CCMP291]	0	0	0	0	0.1468
KOO34439.1 flagellar associated protein [Chrysochromulina sp. CCMP291]	1.628	0	0	0	0
KOO34556.1 hypothetical protein Ctob_016208 [Chrysochromulina sp. CCMP291]	1.3675	0	0	0.3201	0
KOO34559.1 wd40 repeat-like protein [Chrysochromulina sp. CCMP291]	26.9058	0	0	0	0
KOO34643.1 dynamin-like protein [Chrysochromulina sp. CCMP291]	0.6567	0.9401	0.5098	1.008	0.7876
KOO34651.1 retrotransposon ty1-copia subclass, partial [Chrysochromulina sp. CCMP291]	16.1945	0	0	0	0
KOO34736.1 hypothetical protein Ctob_015625 [Chrysochromulina sp. CCMP291]	2.9185	0	0	0	0
KOO34741.1 integrase catalytic core, partial [Chrysochromulina sp. CCMP291]	48.1572	0	0	0	0
KOO34743.1 hypothetical protein Ctob_016644, partial [Chrysochromulina sp. CCMP291]	11.0045	0	0	0	0
KOO34762.1 signal transduction histidine kinase, partial [Chrysochromulina sp. CCMP291]	1.7311	0	0	0	0
KOO34771.1 transmembrane and tpr repeat-containing protein [Chrysochromulina sp. CCMP291]	2.5514	0	0	0	0
KOO34797.1 hypothetical protein Ctob_013241 [Chrysochromulina sp. CCMP291]	5.772	0.367	0	0.2598	0.2973
KOO34857.1 hypothetical protein Ctob_014622 [Chrysochromulina sp. CCMP291]	13.5709	0	0	0	0
KOO34942.1 tetratricopeptide repeat family protein [Chrysochromulina sp. CCMP291]	2.6991	0	0	0	0
KOO34987.1 drug metabolite transporter superfamily [Chrysochromulina sp. CCMP291]	0.789	0.5073	0	0	0
KOO34991.1 uracil-DNA glycosylase [Chrysochromulina sp. CCMP291]	6.7874	0	0	0	0
KOO35007.1 nxn protein, partial [Chrysochromulina sp. CCMP291]	18.7362	0.0997	0.7673	0.1887	0.2462
KOO35012.1 hypothetical protein Ctob_011314 [Chrysochromulina sp. CCMP291]	3.696	0	0	0	0
KOO35091.1 glycerol-3-phosphate dehydrogenase [Chrysochromulina sp. CCMP291]	1.8581	0	0	0	0
KOO35123.1 hypothetical protein Ctob_011368 [Chrysochromulina sp. CCMP291]	2.5966	0	0	0	0
KOO35151.1 transketolase [Chrysochromulina sp. CCMP291]	3.4886	0.1923	0	0	0
KOO35153.1 ribonuclease h domain protein [Chrysochromulina sp. CCMP291]	1.8993	0	0	0	0
KOO35177.1 hypothetical protein Ctob_016464, partial [Chrysochromulina sp. CCMP291]	3.256	0.0897	0.092	0	0
KOO35198.1 coatomer subunit gamma-like protein [Chrysochromulina sp. CCMP291]	0.5384	0.0742	0	0.1969	0.0901
KOO35213.1 peptidyl serine alpha-galactosyltransferase, partial [Chrysochromulina sp. CCMP291]	1.6814	0	0	0	0
KOO35293.1 hypothetical protein Ctob_013723 [Chrysochromulina sp. CCMP291]	3.9537	0	0	0	0
KOO35371.1 p-type ATPase (p-ATPase) superfamily [Chrysochromulina sp. CCMP291]	1.9724	0	0	0	0
KOO35387.1 hypothetical protein Ctob_012550 [Chrysochromulina sp. CCMP291]	3.5065	0	0	0	0
KOO35393.1 fip1 motif family protein [Chrysochromulina sp. CCMP291]	1.4864	0	0	0	0
KOO35440.1 40s ribosomal protein s30 [Chrysochromulina sp. CCMP291]	0	0.4156	0.4263	0.1471	0.1684
KOO35471.1 ef-hand calcium-binding domain-containing protein 2-like protein [Chrysochromulina sp. CCMP291]	7.9693	0.2416	0	0	0
KOO35475.1 phosphoglycerate mutase [Chrysochromulina sp. CCMP291]	3.4188	0	0	0	0.1908
KOO35552.1 hypothetical protein Ctob_016170, partial [Chrysochromulina sp. CCMP291]	8.4836	0	0	0	0
KOO35661.1 hypothetical protein Ctob_010192 [Chrysochromulina sp. CCMP291]	20.5866	0	0	0	0
KOO35704.1 hypothetical protein Ctob_010041 [Chrysochromulina sp. CCMP291]	2.4774	0	0	0	0
KOO35769.1 hypothetical protein Ctob_016606 [Chrysochromulina sp. CCMP291]	9.6499	0.0506	0.052	0.1344	0
KOO35883.1 26s proteasome non-ATPase regulatory subunit 13 [Chrysochromulina sp. CCMP291]	3.2052	0	0	0	0
KOO35909.1 hypothetical protein Ctob_016040 [Chrysochromulina sp. CCMP291]	3.4534	0	0	0	0
KOO35952.1 hcr2 [Chrysochromulina sp. CCMP291]	3.6228	0.1823	0.2316	0.5912	0.1748
KOO35959.1 hypothetical protein Ctob_008987 [Chrysochromulina sp. CCMP291]	1.2329	0.6402	0.4021	0.6659	0.9844
KOO36012.1 zinc finger bed domain-containing protein 4-like protein, partial [Chrysochromulina sp. CCMP291]	0.6639	0.3658	0.2814	0.0971	0.2223
KOO36048.1 hypothetical protein Ctob_013347 [Chrysochromulina sp. CCMP291]	5.9306	0	0	0	0
KOO36143.1 NADH-cytochrome b-5 reductase [Chrysochromulina sp. CCMP291]	0.8766	0	0	0	0
KOO36148.1 spermatogenesis-associated protein 4 [Chrysochromulina sp. CCMP291]	1.1789	0	0	0.1725	0
KOO36472.1 hypothetical protein Ctob_016685, partial [Chrysochromulina sp. CCMP291]	7.8465	0	0	0	0
KOO40303.1 upf0505 protein [Chrysochromulina sp. CCMP291]	2.0111	0	0	0	0
KOO41265.1 hypothetical protein Ctob_014973, partial [Chrysochromulina sp. CCMP291]	2.772	0	0	0	0
KOO43075.1 protein cal-2 [Chrysochromulina sp. CCMP291]	2.1916	0	0	0	0
KOO44197.1 ATP-binding cassette sub-family a member 3 [Chrysochromulina sp. CCMP291]	0	0	0.5618	0	0
KOO46005.1 hypothetical protein Ctob_010178 [Chrysochromulina sp. CCMP291]	0.924	0	0	0	0
KOO50207.1 beta-ketoacyl synthase, partial [Chrysochromulina sp. CCMP291]	0.8238	0	0	0.1205	0
KOO52799.1 hypothetical protein Ctob_010950 [Chrysochromulina sp. CCMP291]	0	0.1135	0	0	0
KOO52837.1 hypothetical protein Ctob_009787 [Chrysochromulina sp. CCMP291]	3.2253	0	0	0	0
KOO52938.1 c-5 sterol desaturase [Chrysochromulina sp. CCMP291]	2.2492	0	0	0	0
KOO52958.1 hypothetical protein Ctob_014584 [Chrysochromulina sp. CCMP291]	2.1536	0	0	0	0
KOO52982.1 hypothetical protein Ctob_016323, partial [Chrysochromulina sp. CCMP291]	3.7987	0	0	0	0
KOO52989.1 cullin-1-like isoform 1 [Chrysochromulina sp. CCMP291]	7.1474	0.557	0.5669	0.5528	0.2743
KOO53035.1 hypothetical protein Ctob_015289 [Chrysochromulina sp. CCMP291]	0.5514	0.1519	0	0	0
KOO53056.1 putative 26s proteasome non-ATPase regulatory subunit 7-like protein [Chrysochromulina sp. CCMP291]	5.082	0	0	0	0
KOO53114.1 hypothetical protein Ctob_016760, partial [Chrysochromulina sp. CCMP291]	13.4422	0	0	0	0
KOO53115.1 solute carrier family 35 member c2 [Chrysochromulina sp. CCMP291]	1.9677	0	0	0	0
KOO53137.1 tyrosine recombinase [Chrysochromulina sp. CCMP291]	3.9448	0	0	0	0
KOO53149.1 tetratricopeptide tpr_1 repeat-containing protein [Chrysochromulina sp. CCMP291]	3.8949	0	0	0	0
KOO53164.1 hypothetical protein Ctob_014490, partial [Chrysochromulina sp. CCMP291]	8.3917	0	0	0	0
KOO53172.1 hypothetical protein Ctob_013512 [Chrysochromulina sp. CCMP291]	2.1916	0	0	0	0
KOO53176.1 hypothetical protein Ctob_014035, partial [Chrysochromulina sp. CCMP291]	2.5514	0	0	0	0
KOO53179.1 cbbx protein [Chrysochromulina sp. CCMP291]	1.332	0	0	0	0
KOO53263.1 cyclin y-like 2 [Chrysochromulina sp. CCMP291]	1.405	0	0	0.274	0
KOO53264.1 hypothetical protein Ctob_016414, partial [Chrysochromulina sp. CCMP291]	3.8342	0	0	0	0
KOO53290.1 gtp-binding protein rab11 [Chrysochromulina sp. CCMP291]	1.4548	0	0.2741	0.1419	0.0812
KOO53316.1 casein kinase ii alpha subunit [Chrysochromulina sp. CCMP291]	3.256	0	0	0	0
KOO53319.1 calmodulin [Chrysochromulina sp. CCMP291]	5.3858	0	0	0	0
KOO53379.1 coenzyme f420-dependent NADP oxidoreductase [Chrysochromulina sp. CCMP291]	0.5605	0	0.0792	0.4099	0
KOO53432.1 retrotransposon like protein, partial [Chrysochromulina sp. CCMP291]	7.0637	0	0	0	0
KOO53489.1 ferredoxin-NADP reductase [Chrysochromulina sp. CCMP291]	1.4446	0	0	0	0
KOO53507.1 histone deacetylase family protein [Chrysochromulina sp. CCMP291]	3.4418	0	0	0	0
KOO53521.1 ABC cassette-containing protein [Chrysochromulina sp. CCMP291]	18.1485	0.1346	0	0	0
KOO53544.1 alpha,alpha-trehalose-phosphate synthase [Chrysochromulina sp. CCMP291]	1.6476	0	0	0	0
KOO53591.1 hypothetical protein Ctob_016135, partial [Chrysochromulina sp. CCMP291]	14.2857	0	0	0	0
KOO53691.1 retrotransposon ty1-copia subclass, partial [Chrysochromulina sp. CCMP291]	4.5584	0	0	0	0
KOO53710.1 flagellar outer dynein arm heavy chain beta, partial [Chrysochromulina sp. CCMP291]	5.4466	0.1983	0	0	0
KOO53712.1 hypothetical protein Ctob_010603 [Chrysochromulina sp. CCMP291]	0.5028	0	0	0	0
KOO53738.1 hypothetical protein Ctob_016306 [Chrysochromulina sp. CCMP291]	3.7072	0	0	0	0
KOO53760.1 hypothetical protein Ctob_009609 [Chrysochromulina sp. CCMP291]	2.664	0	0	0	0
KOO53799.1 protein fucoxanthin chlorophyll a c protein, partial [Chrysochromulina sp. CCMP291]	3.5194	0	0	0	0
KOO53824.1 hypothetical protein Ctob_016287 [Chrysochromulina sp. CCMP291]	4.1026	0	0	0	0
KOO53857.1 hypothetical protein Ctob_009477 [Chrysochromulina sp. CCMP291]	2.5758	0	0	0	0
KOO53862.1 hypothetical protein Ctob_012795 [Chrysochromulina sp. CCMP291]	3.1438	0	0	0	0
KOO53914.1 karyopherin-beta 3 variant [Chrysochromulina sp. CCMP291]	2.6554	0	0	0	0
KOR27908.1 hypothetical protein TI03_05900 [Achromatium sp. WMS1]	0.8442	0.2326	0.1193	0	0
KOR29748.1 rubrerythrin [Achromatium sp. WMS1]	0.462	0.2546	0.2612	0.2703	0.0774
KOR30603.1 ATP-dependent protease ATP-binding subunit HslU [Achromatium sp. WMS2]	0	1.7249	0.5444	0.7044	0.3225
KOR33542.1 short-chain dehydrogenase [Achromatium sp. WMS3]	0	14.0149	22.8501	8.3628	16.562
KOY44571.1 sulfate adenylyltransferase [Vibrio parahaemolyticus]	0	0.6078	0.3117	0.1613	0.1846
KOY50492.1 DNA-directed RNA polymerase subunit beta [Polaribacter dokdonensis DSW-5]	4.5099	0.7617	0.699	1.5749	1.5589
KOY50496.1 50S ribosomal protein L11 [Polaribacter dokdonensis DSW-5]	46.0727	9.1289	14.2181	3.2098	5.5362
KOY50532.1 Phenol_MetA_deg superfamily protein [Polaribacter dokdonensis DSW-5]	5.2539	0.8995	0.3514	1.1914	0.9161
KOY50553.1 Phosphoesterase, PA-phosphatase-like protein [Polaribacter dokdonensis DSW-5]	0	0.4652	0.1193	0.6174	0
KOY50644.1 hypothetical protein I602_204 [Polaribacter dokdonensis DSW-5]	2.072	0.2284	0.2928	1.1518	0.1388
KOY50766.1 hypothetical protein I602_326 [Polaribacter dokdonensis DSW-5]	8.6906	3.5947	2.8241	2.7264	2.6161
KOY50801.1 Matrixin [Polaribacter dokdonensis DSW-5]	23.8673	3.7215	5.0251	0.5308	2.025
KOY50878.1 Enolase [Polaribacter dokdonensis DSW-5]	0.4169	0.1149	0	0	0
KOY50929.1 Potassium uptake protein TrkH [Polaribacter dokdonensis DSW-5]	0.641	1.4742	1.0893	1.4403	1.3986
KOY51003.1 hypothetical protein I602_563 [Polaribacter dokdonensis DSW-5]	0.2532	0.2791	0.2863	0.7409	0.6784
KOY51141.1 Small-conductance mechanosensitive channel [Polaribacter dokdonensis DSW-5]	0	0.0906	0.1858	0.6733	0.2202
KOY51287.1 Ribonuclease P protein component [Polaribacter dokdonensis DSW-5]	2.6299	1.1387	1.168	1.0992	0.7548
KOY51301.1 TonB dependent/ligand-gated channel [Polaribacter dokdonensis DSW-5]	3.8547	4.1329	2.648	7.0672	3.9868
KOY51307.1 Acyltransferase [Polaribacter dokdonensis DSW-5]	1.3436	0.4291	0.6915	0.131	0.7192
KOY51821.1 putative helicase [Polaribacter dokdonensis DSW-5]	2.6357	0.0703	0.5128	0	0.9492
KOY51935.1 Helicase domain-containing protein [Polaribacter dokdonensis DSW-5]	0.8766	0	0.2478	0.1282	0
KOY52020.1 Protoheme IX farnesyltransferase [Polaribacter dokdonensis DSW-5]	4.4046	2.3696	3.379	7.548	2.6688
KOY52080.1 Penicillin-binding protein [Polaribacter dokdonensis DSW-5]	3.726	1.1552	0.8906	0.5215	1.1299
KOY52092.1 Aminotransferase class I and II [Polaribacter dokdonensis DSW-5]	9.1576	2.3551	1.898	4.4654	2.862
KOY52287.1 TonB dependent/ligand-gated channel [Polaribacter dokdonensis DSW-5]	0.444	0.1223	0.251	0	0
KOY52487.1 Nucleoside diphosphate kinase [Polaribacter dokdonensis DSW-5]	0.7198	0.6941	0.712	0.5265	0
KOY52582.1 ATP-dependent Clp protease [Polaribacter dokdonensis DSW-5]	27.6128	29.2598	33.2999	19.7237	25.5742
KOY52617.1 hypothetical protein I602_2177 [Polaribacter dokdonensis DSW-5]	4.573	0.78	1.4156	1.5928	1.8229
KOY52773.1 Fumarate hydratase class II [Polaribacter dokdonensis DSW-5]	2.22	0	0.3765	0	0.446
KOY53054.1 Lon protease [Polaribacter dokdonensis DSW-5]	9.0602	9.3438	9.8431	7.8043	11.9658
KPA09667.1 secreted protein containing PKD domain protein [Candidatus Magnetomorum sp. HK-1]	2.1298	1.2664	1.489	0.8199	0.9384
KPA09734.1 cyclic nucleotide-binding protein, partial [Candidatus Magnetomorum sp. HK-1]	0	0.477	0	0.5065	0
KPA10241.1 N-acetylneuraminate synthase [Candidatus Magnetomorum sp. HK-1]	0	0.5414	0.3995	0.2992	0.2462
KPA10305.1 N-acetylglucosaminyl phosphatidylinositol deacetylase [Candidatus Magnetomorum sp. HK-1]	0	0.2692	0.138	0.1429	0.3271
KPA10366.1 hypothetical protein MHK_009429, partial [Candidatus Magnetomorum sp. HK-1]	3.8971	0.1952	0.0501	0	0
KPA10806.1 hypothetical protein MHK_008988, partial [Candidatus Magnetomorum sp. HK-1]	0.9367	0.6022	0.5295	0.5938	0.1568
KPA10826.1 secreted protein containing Dystroglycan-type cadherin-like domain protein [Candidatus Magnetomorum sp. HK-1]	2.1978	0.8748	0.4141	0.5001	0.2453
KPA11003.1 hypothetical protein MHK_008791, partial [Candidatus Magnetomorum sp. HK-1]	2.0196	0	0.0815	0	0
KPA11310.1 secreted protein containing Na-Ca exchanger/integrin-beta4 domain protein [Candidatus Magnetomorum sp. HK-1]	0	0.4096	0.14	0	0.1659
KPA11333.1 NAD-dependent dehydratase, partial [Candidatus Magnetomorum sp. HK-1]	1.2662	0	0.8351	0	0.424
KPA11634.1 cyclic nucleotide-binding protein [Candidatus Magnetomorum sp. HK-1]	0	2.288	0.3482	1.9124	0.1031
KPA12548.1 Dystroglycan-type cadherin-like domain protein, partial [Candidatus Magnetomorum sp. HK-1]	0.9569	0.6126	1.6924	0.3471	1.5787
KPA13160.1 CMP-N-acetylneuraminic acid synthetase [Candidatus Magnetomorum sp. HK-1]	0.4683	0.5592	0.7501	1.4616	0.5227
KPA13696.1 acetyltransferase [Candidatus Magnetomorum sp. HK-1]	0	1.5913	1.0004	1.7492	1.2713
KPA15216.1 secreted protein containing Cellulosome anchoring protein, cohesin region domain protein, partial [Candidatus Magnetomorum sp. HK-1]	2.2136	0.1355	0	0	0
KPA15433.1 hypothetical protein MHK_004352, partial [Candidatus Magnetomorum sp. HK-1]	0	0.1163	0.1193	0	0
KPA16273.1 conserved hypothetical protein, secreted [Candidatus Magnetomorum sp. HK-1]	0.1771	0.1952	0.2503	0	0.7118
KPA16581.1 secreted protein containing Filamentous hemagglutinin [Candidatus Magnetomorum sp. HK-1]	1.6925	0.8394	0.3827	0.1981	0.34
KPA17887.1 Pentaxin, partial [Candidatus Magnetomorum sp. HK-1]	1.3234	0.3647	0.3117	0.1291	0
KPA18747.1 Na-Ca exchanger/integrin-beta4 domain protein, partial [Candidatus Magnetomorum sp. HK-1]	0.5122	0.6351	0.3981	0.4496	0.1715
KPA19103.1 secreted protein containing PKD domain protein [Candidatus Magnetomorum sp. HK-1]	2.2792	0	0.0403	0	0
KPA21647.1 Acetate operon repressor [Shimia sp. SK013]	0.3885	0.1365	0.2101	0.2899	0.379
KPA21686.1 HTH-type transcriptional regulator TfdS [Shimia sp. SK013]	0	0.2581	0.2647	0.5481	0.1568
KPA22258.1 OsmC-like protein [Shimia sp. SK013]	0	0.6157	0.7579	0.1961	0.5238
KPA23648.1 2Fe-2S ferredoxin-5 [Shimia sp. SK013]	1.2412	1.1587	1.1886	0.2818	0
KPA53359.1 hypothetical protein VT25_07695 [Photobacterium leiognathi subsp. mandapamensis]	0	0	0.4392	0.2273	0
KPB01980.1 acyl-CoA dehydrogenase [Ahrensia marina]	2.156	1.3161	2.0005	0.8791	1.4225
KPB02713.1 hypothetical protein SU32_02540 [Ahrensia marina]	0.1943	0	0.1098	0.1137	0
KPD10461.1 hypothetical protein AN476_20875 [Phaeobacter sp. 11ANDIMAR09]	0.3676	1.8997	3.3921	0.7824	0.8955
KPD10823.1 transposase [Phaeobacter sp. 11ANDIMAR09]	0	1.3399	1.1901	2.068	0.4924
KPD12227.1 hypothetical protein AN476_11210 [Phaeobacter sp. 11ANDIMAR09]	0	0.9033	0	1.6443	2.0387
KPD13644.1 excinuclease ABC subunit C [Phaeobacter sp. 11ANDIMAR09]	0	0	0.5368	0	0
KPF42349.1 pyruvate phosphate dikinase [Rhizobium sp. AAP43]	1.554	0	0.2196	0	0
KPF44561.1 peptidylprolyl isomerase [beta proteobacterium AAP51]	0	0.7247	0.1062	0.4397	0.2516
KPF48719.1 LPS biosynthesis protein [beta proteobacterium AAP65]	0.8547	0.2355	0.1208	0	0.1431
KPF58555.1 hypothetical protein IP85_09905 [Rhizobium sp. AAP116]	0	0.8374	0	0.3334	0.1272
KPF66591.1 hypothetical protein IP69_14590 [Bosea sp. AAP35]	0	0.1071	0.4392	0.7957	0
KPF69520.1 hypothetical protein IP84_05520 [beta proteobacterium AAP99]	0.6704	0.1847	0.6631	0.2942	1.1223
KPF71946.1 flagellar motor protein MotB, partial [Blastomonas sp. AAP25]	0	0	0	0	0.1635
KPF80590.1 hypothetical protein IP83_14500 [Novosphingobium sp. AAP93]	0	0.3405	0.2328	0	0.5517
KPF82390.1 hypothetical protein IP70_22075 [alpha proteobacterium AAP38]	2.7066	0.942	1.3286	0.0834	0.5247
KPF82942.1 hypothetical protein IP83_11180 [Novosphingobium sp. AAP93]	0.0854	2.2816	6.9244	2.5225	4.4448
KPF88290.1 monooxygenase [Novosphingobium sp. AAP93]	0.2514	1.32	0	0.333	0.7624
KPF89364.1 hypothetical protein IP81_16760, partial [Novosphingobium sp. AAP83]	0.6843	0.711	0.7977	1.1094	1.673
KPG01498.1 N,N-dimethylformamidase large subunit [Rhodopseudomonas sp. AAP120]	0.8271	0.3799	0.6234	0.6453	0.9232
KPI86724.1 putative 60S ribosomal protein L10a [Leptomonas seymouri]	0.462	0.679	0.4788	0.2703	0.361
KPI89325.1 putative Elongator-like Protein 3a [Leptomonas seymouri]	0	0.2798	0	0	0.1133
KPI95373.1 Heat shock 70 kDa protein cognate 3 [Papilio xuthus]	0	0	0	0.1613	0
KPJ16060.1 Calmodulin [Papilio machaon]	24.4931	0	0	0	0
KPJ49872.1 hypothetical protein AMJ38_02680, partial [Dehalococcoidia bacterium DG_22]	0.888	0	0	0	0
KPJ56692.1 hypothetical protein AMJ49_04265 [Parcubacteria bacterium DG_74_2]	0	0.1346	0.138	0	0.1635
KPJ63979.1 hypothetical protein AMK68_02685, partial [candidate division KD3-62 bacterium DG_56]	0.9631	0	0	0	0
KPJ65482.1 hypothetical protein AMJ43_10595 [Coxiella sp. DG_40]	0	0.1829	0.2814	0	0.2223
KPJ66592.1 hypothetical protein AMJ43_07700 [Coxiella sp. DG_40]	0	0.4862	0.4987	0.1936	0.9232
KPJ67508.1 recombinase XerD [Coxiella sp. DG_40]	0	1.1693	1.2335	0.1429	0
KPJ75053.1 sugar:proton symporter [Gemmatimonas sp. SG8_23]	0.5028	0.2771	0.1421	0	0
KPJ75266.1 hypothetical protein AMS14_03920 [Planctomycetes bacterium DG_20]	1.0888	0.06	0.1231	0.1911	0.1458
KPJ78404.1 preprotein translocase subunit SecA [Deltaproteobacteria bacterium SG8_13]	0	0	0	0.5265	0
KPJ79534.1 fructose-1,6-bisphosphate aldolase [Gammaproteobacteria bacterium SG8_30]	4.6925	0	0	0	0
KPJ79734.1 peroxidase [Gammaproteobacteria bacterium SG8_30]	1.6883	0.4652	0.7158	0	0.2827
KPJ80523.1 elongation factor Tu [Gammaproteobacteria bacterium SG8_30]	0	0.1192	0	0	0.1449
KPJ81328.1 hypothetical protein AMJ58_05405 [Gammaproteobacteria bacterium SG8_30]	0.5149	0.0567	0.4657	0.3314	0.4827
KPJ81331.1 hypothetical protein AMJ58_05420 [Gammaproteobacteria bacterium SG8_30]	0	0.3522	0.7225	0.187	0.321
KPJ81332.1 hypothetical protein AMJ58_05425 [Gammaproteobacteria bacterium SG8_30]	2.4111	0.7369	1.2333	0.9323	0.6864
KPJ81494.1 (2Fe-2S)-binding protein [Gammaproteobacteria bacterium SG8_30]	0.9541	0	0.7191	0.5118	0.2662
KPJ82582.1 serine hydrolase [Gemmatimonas sp. SG8_23]	0	0.3447	0.3535	0	0
KPJ82790.1 hypothetical protein AMS17_18670 [Spirochaetes bacterium DG_61]	0.924	0.2546	0.5223	0.1352	0.6962
KPJ87727.1 hypothetical protein AMS18_14250 [Gemmatimonas sp. SG8_17]	0.4683	0	0	0.274	0
KPJ88281.1 acetyltransferase [Gammaproteobacteria bacterium SG8_11]	4.6913	1.0878	1.6015	2.4597	0.9072
KPJ88747.1 hypothetical protein AMS18_13205 [Gemmatimonas sp. SG8_17]	0.8056	1.3183	1.1709	0.6185	1.1168
KPJ90097.1 GCN5 family acetyltransferase [Gammaproteobacteria bacterium SG8_11]	0	0.4037	0.5522	0.1429	0.3271
KPJ90166.1 50S ribosomal protein L24 [Gammaproteobacteria bacterium SG8_11]	0	0.0981	0.302	0	0
KPJ90539.1 aldolase [Gammaproteobacteria bacterium SG8_11]	0	0.4618	0.1895	0.8826	0
KPJ90752.1 phosphate ABC transporter [Gammaproteobacteria bacterium SG8_11]	0.4498	0.3244	0.4112	0	0
KPJ91280.1 integration host factor subunit alpha [Gammaproteobacteria bacterium SG8_15]	0	0.3623	0.1858	0	0
KPJ91343.1 hypothetical protein AMJ53_11875 [Gammaproteobacteria bacterium SG8_11]	0	0.379	0	1.0347	0.3948
KPJ92216.1 dTDP-6-deoxy-L-hexose 3-O-methyltransferase [Gammaproteobacteria bacterium SG8_11]	0.5698	0	0	0.1667	0.1908
KPJ92377.1 inorganic phosphate transporter [Gammaproteobacteria bacterium SG8_11]	0.393	0.379	0.6109	0	0.9869
KPJ92616.1 hypothetical protein AMJ53_09020 [Gammaproteobacteria bacterium SG8_11]	0	0.4529	0.1858	0.5771	0.2202
KPJ92995.1 flagellin [Gammaproteobacteria bacterium SG8_11]	0	0	0.2416	0.2501	0
KPJ93912.1 PTS sugar transporter subunit IIA [Gammaproteobacteria bacterium SG8_15]	0	0.2771	0.4263	0.4413	0
KPJ94072.1 transposase [Gammaproteobacteria bacterium SG8_11]	0.2495	3.61	2.7155	4.3807	3.1336
KPJ94130.1 cysteine desulfurase IscS [Gammaproteobacteria bacterium SG8_15]	0	0.8635	0.4026	0.2501	0.1908
KPJ94230.1 phosphate-binding protein [Gammaproteobacteria bacterium SG8_15]	0	0.9975	0	0.7061	0
KPJ94464.1 DNA-directed RNA polymerase subunit beta [Gammaproteobacteria bacterium SG8_15]	0	0.398	0	0	0.1612
KPJ95713.1 serine hydroxymethyltransferase [Gammaproteobacteria bacterium SG8_11]	0.1899	0.1047	0.5368	0.6668	0.4452
KPJ96430.1 hypothetical protein AMJ53_00745 [Gammaproteobacteria bacterium SG8_11]	1.4652	0	0.138	0.2858	0
KPJ96452.1 hypothetical protein AMJ55_02115 [Gammaproteobacteria bacterium SG8_15]	0	1.0705	1.3177	0.2273	0.5204
KPJ97042.1 hypothetical protein AMJ55_00575 [Gammaproteobacteria bacterium SG8_15]	0	0.7769	0.0996	0.1031	0.118
KPJ97044.1 Crp/Fnr family transcriptional regulator [Gammaproteobacteria bacterium SG8_15]	0	0.3447	0	0	0.2792
KPJ97419.1 hypothetical protein AMJ60_11230 [Desulfobacterales bacterium SG8_35]	0	1.1545	0.1895	0.1471	0.4489
KPK03026.1 hypothetical protein AMK71_00275 [Nitrospira bacterium SG8_35_4]	1.386	0.9899	1.4792	1.9973	1.4839
KPK04532.1 hypothetical protein AMJ64_13395, partial [Betaproteobacteria bacterium SG8_39]	0.3799	0	0.4295	0.2223	0.1272
KPK04533.1 ABC transporter permease [Betaproteobacteria bacterium SG8_39]	2.4316	0.5978	0.955	0.3431	0.6486
KPK04534.1 ABC transporter substrate-binding protein [Betaproteobacteria bacterium SG8_39]	0.8547	1.2018	3.2194	0.3948	2.9071
KPK06131.1 hypothetical protein AMJ64_09830 [Betaproteobacteria bacterium SG8_39]	2.879	0.5619	0.339	0	0.241
KPK06955.1 amino acid ABC transporter substrate-binding protein [Betaproteobacteria bacterium SG8_39]	0.7683	0.2117	0.1086	0.4496	0.3859
KPK07114.1 acyl-CoA synthetase [Betaproteobacteria bacterium SG8_39]	5.2475	0	0.3146	0	0.426
KPK07389.1 branched-chain amino acid ABC transporter substrate-binding protein [Betaproteobacteria bacterium SG8_39]	0.8076	0.3338	1.826	0.4332	1.7578
KPK07390.1 ABC transporter permease [Betaproteobacteria bacterium SG8_39]	0.5301	0.595	2.3067	0.5236	2.419
KPK07391.1 branched-chain amino acid ABC transporter substrate-binding protein [Betaproteobacteria bacterium SG8_39]	0	0.6713	4.5583	0.9508	5.4033
KPK07393.1 ABC transporter permease [Betaproteobacteria bacterium SG8_39]	0.4328	0.4154	2.158	0.9149	1.4395
KPK08337.1 hypothetical protein AMJ64_03760 [Betaproteobacteria bacterium SG8_39]	0.924	0	0.707	0	0.449
KPK08340.1 hypothetical protein AMJ64_03755 [Betaproteobacteria bacterium SG8_39]	0.4046	0.3345	1.4008	0.1776	1.4564
KPK09998.1 50S ribosomal protein L9 [Acidithiobacillales bacterium SG8_45]	0	0.6365	0	0	0.6188
KPK10393.1 hypothetical protein AMJ68_09390 [Acidithiobacillales bacterium SG8_45]	0	0.2093	0.2863	0	0
KPK10715.1 shikimate kinase [Acidithiobacillales bacterium SG8_45]	0	0	0.3865	0.2667	0
KPK10877.1 alcohol dehydrogenase [Myxococcales bacterium SG8_38]	1.3813	0.0952	0.1952	0	0.4625
KPK11387.1 3-oxoacyl-ACP synthase [Acidithiobacillales bacterium SG8_45]	0	0.2208	0.3775	0.2344	0.2683
KPK12142.1 sodium:solute symporter, partial [Acidithiobacillales bacterium SG8_45]	0.9768	0.5383	1.1043	0	0.8177
KPK12446.1 hypothetical protein AMJ68_02090 [Acidithiobacillales bacterium SG8_45]	6.6171	2.3871	3.3565	2.0646	4.8115
KPK12745.1 succinylglutamate desuccinylase [Acidithiobacillales bacterium SG8_45]	0.7997	0.2755	0.5651	0.2047	0.3013
KPK12860.1 molecular chaperone DnaK [Acidithiobacillales bacterium SG8_45]	0.4884	0	0.2761	0	0
KPK13067.1 hypothetical protein AMJ56_03635 [Anaerolineae bacterium SG8_19]	1.4245	0	0	0	0
KPK13926.1 hypothetical protein AMJ56_00280 [Anaerolineae bacterium SG8_19]	0	0.471	0.2416	0	2.2896
KPK14164.1 DNA-directed RNA polymerase subunit beta' [Betaproteobacteria bacterium SG8_41]	0.2713	0.5234	0	0.3969	0.8177
KPK14578.1 succinate dehydrogenase [Myxococcales bacterium SG8_38]	0	0	0	1.286	0
KPK14864.1 hypothetical protein AMJ62_11495 [Myxococcales bacterium SG8_38]	0	0.0872	0.1789	1.4819	0
KPK15739.1 glutathione S-transferase [Betaproteobacteria bacterium SG8_41]	0	0	0.3579	0	0
KPK16478.1 hypothetical protein AMJ62_05215 [Myxococcales bacterium SG8_38]	0	0.471	0	0.3751	0
KPK16578.1 macrolide ABC transporter ATP-binding protein [Myxococcales bacterium SG8_38]	0	0.6333	0.2436	0	0.481
KPK16579.1 multidrug ABC transporter substrate-binding protein [Myxococcales bacterium SG8_38]	0	0.3819	0.6529	0.1352	0.4641
KPK18015.1 hypothetical protein AMJ67_11825 [Betaproteobacteria bacterium SG8_41]	0.7432	0.2048	0.5882	0.5219	0.5475
KPK19028.1 carbon monoxide dehydrogenase [Betaproteobacteria bacterium SG8_41]	0.9497	0.3925	0.4474	0.4168	0.742
KPK19364.1 chemotaxis protein CheY [Betaproteobacteria bacterium SG8_41]	0	0.1208	0.1239	0.2565	0.1468
KPK20097.1 hypothetical protein AMJ67_03500 [Betaproteobacteria bacterium SG8_41]	0.3026	0.2779	0.7696	0.059	1.1819
KPK20245.1 hypothetical protein AMJ67_01955 [Betaproteobacteria bacterium SG8_41]	0	0	0.7865	0.4652	0.3993
KPK23505.1 hypothetical protein AMJ70_03355, partial [Dehalococcoidia bacterium SG8_51_3]	11.2211	0.7594	0.6306	0.9791	0.3296
KPK24361.1 enoyl-CoA hydratase [Desulfobacterales bacterium SG8_35_2]	0	1.4546	2.4867	0.5884	2.4411
KPK24970.1 hypothetical protein AMJ70_00330 [Dehalococcoidia bacterium SG8_51_3]	0	0.9496	1.9676	0.484	2.7004
KPK26211.1 hypothetical protein AMJ66_11985 [Betaproteobacteria bacterium SG8_40]	0	0.3405	0.1164	0.1205	0
KPK26444.1 hypothetical protein AMJ61_09020 [Desulfobacterales bacterium SG8_35_2]	0	0.2731	0	0.145	0.3318
KPK26717.1 sulfoacetaldehyde acetyltransferase [Betaproteobacteria bacterium SG8_40]	0	0.2479	0.2543	0.2632	0.4519
KPK27348.1 molecular chaperone GroES [Betaproteobacteria bacterium SG8_40]	2.7009	3.8073	7.8924	5.082	4.0745
KPK27349.1 molecular chaperone GroEL [Betaproteobacteria bacterium SG8_40]	1.7729	4.1676	8.7447	3.9883	5.3132
KPK28071.1 N-acetyl-gamma-glutamyl-phosphate reductase [Nitrospira bacterium SG8_3]	0	0	0.2928	0	0
KPK28476.1 hypothetical protein AMJ61_02145 [Desulfobacterales bacterium SG8_35_2]	2.9418	0.5039	0.4944	0.2326	0.5857
KPK28580.1 glutaredoxin [Betaproteobacteria bacterium SG8_40]	0.3841	0.1058	0.2171	0.3372	0.2573
KPK29488.1 S-transferase [Betaproteobacteria bacterium SG8_40]	0.3166	0.3489	0.3579	0	0
KPK29644.1 glutathione peroxidase, partial [Betaproteobacteria bacterium SG8_40]	0	0.1495	0.5368	0	0.1817
KPK30017.1 transcription elongation factor NusA [Betaproteobacteria bacterium SG8_40]	0	0	0.4343	0	0.2573
KPK30113.1 hypothetical protein AMK69_04375 [Nitrospira bacterium SG8_3]	0	0.1346	0	0.1429	0.3271
KPK30580.1 hypothetical protein AMJ66_09310 [Betaproteobacteria bacterium SG8_40]	0.5384	0	0.1522	0	0.5408
KPK31303.1 succinyl-CoA synthetase subunit beta [Betaproteobacteria bacterium SG8_40]	0	0	0.1421	0	0
KPK31306.1 glutathione S-transferase [Betaproteobacteria bacterium SG8_40]	0	0.1071	0.2196	0.341	0
KPK31698.1 short-chain dehydrogenase [Betaproteobacteria bacterium SG8_40]	0	0	0.251	0	1.0407
KPK32013.1 carbamoyl phosphate synthase large subunit [Betaproteobacteria bacterium SG8_40]	0	0.2048	0.2101	0	0
KPK32746.1 sugar ABC transporter substrate-binding protein [Betaproteobacteria bacterium SG8_40]	2.3932	0.1884	2.1258	1.3003	0.5724
KPK33038.1 ATP synthase F0F1 subunit beta [Betaproteobacteria bacterium SG8_40]	0.462	0.1273	0	0	0
KPK33147.1 formamidase [Betaproteobacteria bacterium SG8_40]	1.3294	0.9831	2.8745	2.0786	2.3808
KPK33510.1 30S ribosomal protein S14 [Betaproteobacteria bacterium SG8_40]	1.036	0	0.0976	0	0
KPK33579.1 hypothetical protein AMK70_09325 [Nitrospira bacterium SG8_35_1]	0	0	0.3493	0.3615	0.1379
KPK33794.1 acetolactate synthase [Betaproteobacteria bacterium SG8_40]	0.4452	0.607	1.139	0.1235	0.5179
KPK34099.1 glutamate synthase [Betaproteobacteria bacterium SG8_40]	0.2802	0.3089	0.3168	0.246	0.1877
KPK34105.1 hypothetical protein AMJ66_04065 [Betaproteobacteria bacterium SG8_40]	0	0	0.3092	0.16	0.4579
KPK34553.1 DNA-binding protein [Betaproteobacteria bacterium SG8_40]	0	0	0.4558	0.2831	0.324
KPK34631.1 hypothetical protein AMJ65_18075 [Phycisphaerae bacterium SG8_4]	1.6527	0.6476	1.0257	0.1021	0.4477
KPK34858.1 acetyl xylan esterase, partial [Phycisphaerae bacterium SG8_4]	0.4274	0.1178	0.1208	0	0
KPK35040.1 molecular chaperone DnaK [Betaproteobacteria bacterium SG8_40]	0	0.2731	0.14	0	0.1659
KPK35641.1 tRNA-dihydrouridine synthase A [Betaproteobacteria bacterium SG8_40]	0	0.4096	0	0.145	0
KPK36228.1 hypothetical protein AMJ65_16475 [Phycisphaerae bacterium SG8_4]	0.1999	0.2755	0.2825	0.1755	0.8034
KPK37652.1 hypothetical protein AMJ69_10770 [Gammaproteobacteria bacterium SG8_47]	4.0438	0	0	0	0
KPK37654.1 hypothetical protein AMJ69_10780 [Gammaproteobacteria bacterium SG8_47]	26.8078	40.6463	41.3249	23.038	35.5455
KPK37656.1 hypothetical protein AMJ69_10790 [Gammaproteobacteria bacterium SG8_47]	22.6774	29.7879	31.3155	15.1862	23.328
KPK37658.1 hypothetical protein AMJ69_10810 [Gammaproteobacteria bacterium SG8_47]	7.4414	12.6202	12.3695	17.371	11.5245
KPK37693.1 hypothetical protein AMJ69_10690 [Gammaproteobacteria bacterium SG8_47]	0	0.6661	1.2689	0.2021	1.3876
KPK37751.1 hypothetical protein AMJ69_10510, partial [Gammaproteobacteria bacterium SG8_47]	2.2577	0.3555	5.196	3.0196	12.9599
KPK38454.1 hypothetical protein AMJ69_08390 [Gammaproteobacteria bacterium SG8_47]	0	0.8713	0.9495	0.8095	0.397
KPK39259.1 glutamine-synthetase adenylyltransferase, partial [Gammaproteobacteria bacterium SG8_47]	0.639	0.6163	0	0	0.214
KPK40035.1 ammonium transporter [Gammaproteobacteria bacterium SG8_47]	0.2539	6.2259	11.2892	0	3.8254
KPK40254.1 sulfite reductase [Gammaproteobacteria bacterium SG8_47]	0	0	0.5892	0	0
KPK40255.1 sulfite reductase, dissimilatory-type subunit alpha [Gammaproteobacteria bacterium SG8_47]	1.0055	0.1385	0	0.1471	0.1684
KPK40419.1 hypothetical protein AMJ65_10630 [Phycisphaerae bacterium SG8_4]	0	1.2254	1.2177	1.4231	2.606
KPK40667.1 guanylate kinase [Gammaproteobacteria bacterium SG8_47]	0	0.314	0.161	0	0.1908
KPK42303.1 hypothetical protein AMJ65_07835 [Phycisphaerae bacterium SG8_4]	0.4328	0.954	0.7339	0.1899	0.7246
KPK44104.1 hypothetical protein AMJ65_03965 [Phycisphaerae bacterium SG8_4]	0.4538	0	0.342	0	0.7598
KPK46761.1 S-adenosylmethionine synthetase [Thiotrichales bacterium SG8_50]	0.6639	0.3658	0.1876	0	0
KPK48015.1 acetoin:2,6-dichlorophenolindophenol oxidoreductase subunit alpha [Dehalococcoidia bacterium SM23_28_2]	0.382	0.1053	0.7557	0	0.2558
KPK48016.1 acetoin dehydrogenase [Dehalococcoidia bacterium SM23_28_2]	0	1.6237	1.1399	0	0.9282
KPK48537.1 leucine--tRNA ligase, partial [Thiotrichales bacterium SG8_50]	0	0.6798	0	0.3094	0
KPK48561.1 NADH dehydrogenase [Thiotrichales bacterium SG8_50]	0	0	0.1193	0	0.1413
KPK48828.1 NADH dehydrogenase [Thiotrichales bacterium SG8_50]	0.526	0.2899	0.5946	0.2308	0.3522
KPK48854.1 hypothetical protein AMK72_05905 [Planctomycetes bacterium SM23_25]	0	0.7536	0.1288	0.1334	0
KPK49227.1 hypothetical protein AMJ63_16980 [Myxococcales bacterium SG8_38_1]	0.1878	0.5176	0	2.4182	0.2516
KPK49731.1 enoyl-CoA hydratase [Myxococcales bacterium SG8_38_1]	0	0.457	1.947	0.4479	2.9901
KPK49938.1 cobalamin biosynthesis protein CbiX [Thiotrichales bacterium SG8_50]	0	0	0.6275	0	0.2973
KPK50535.1 4-(cytidine 5'-diphospho)-2-C-methyl-D-erythritol kinase [Thiotrichales bacterium SG8_50]	0	0.3533	0.3624	1.1253	1.0017
KPK50793.1 50S ribosomal protein L16 [Myxococcales bacterium SG8_38_1]	1.4548	0.3007	0.2056	0	0.4871
KPK51208.1 hypothetical protein AMK72_00055 [Planctomycetes bacterium SM23_25]	0	0	0.2884	0.1493	0.1709
KPK52889.1 (Fe-S)-binding protein [Gammaproteobacteria bacterium SG8_31]	0.4919	0.4744	0.6256	0.072	0.906
KPK53481.1 methionine synthase [Myxococcales bacterium SG8_38_1]	0.4683	0.129	0.2647	0.274	0
KPK53815.1 hypothetical protein AMS22_06875 [Thiotrichales bacterium SG8_50]	0	0.0856	0.0878	0.1819	0.2081
KPK55562.1 heme-binding protein, partial [Thiotrichales bacterium SG8_50]	0	2.2312	0.7629	4.4748	1.8076
KPK55616.1 dihydrolipoamide dehydrogenase [Thiotrichales bacterium SG8_50]	0.3999	0.1653	0.113	0.5265	0.2678
KPK55617.1 2-oxo acid dehydrogenase [Thiotrichales bacterium SG8_50]	0.6451	0.3555	0	0.8493	0.108
KPK55619.1 dehydrogenase [Thiotrichales bacterium SG8_50]	0	0	0.2328	1.5667	0.1379
KPK56034.1 hypothetical protein AMS22_02385 [Thiotrichales bacterium SG8_50]	0	0.2117	0.4343	0	0.2573
KPK56101.1 hypothetical protein AMS22_02275 [Thiotrichales bacterium SG8_50]	0.4498	0	0	0	0
KPK56191.1 RNA-binding protein [Gammaproteobacteria bacterium SG8_31]	2.0111	0	0	0	0
KPK56433.1 ribonuclease T [Thiotrichales bacterium SG8_50]	0	0.1208	0.2478	0	0
KPK56440.1 phosphate ABC transporter substrate-binding protein [Thiotrichales bacterium SG8_50]	0.7152	1.9367	2.0619	2.8322	1.9639
KPK56453.1 5-oxoprolinase [Thiotrichales bacterium SG8_50]	0.4274	0.5888	0	0	0
KPK56539.1 GDP-mannose 4,6-dehydratase [Thiotrichales bacterium SG8_50]	0.4383	0.6039	0.6814	0.0641	0.2935
KPK56551.1 hypothetical protein AMJ59_22090 [Gammaproteobacteria bacterium SG8_31]	0	0.129	0	0.137	0.1568
KPK57678.1 ubiquinol-cytochrome c reductase iron-sulfur subunit [Gammaproteobacteria bacterium SG8_31]	0.777	0.2141	0.3294	0	0
KPK57921.1 2-dehydropantoate 2-reductase [Gammaproteobacteria bacterium SG8_31]	4.8539	0.6687	0.5965	0.8335	1.2367
KPK58977.1 formate dehydrogenase [Gammaproteobacteria bacterium SG8_31]	0	0.314	0.161	0.1667	0
KPK59283.1 hypothetical protein AMJ59_11750 [Gammaproteobacteria bacterium SG8_31]	6.093	1.4902	1.9134	0.3961	1.6975
KPK59423.1 AMP-dependent synthetase [Gammaproteobacteria bacterium SG8_31]	4.9413	1.4903	1.5287	1.9536	1.8558
KPK60264.1 peroxidase [Gammaproteobacteria bacterium SG8_31]	2.6441	1.4025	2.7983	0.1506	3.4626
KPK61435.1 hypothetical protein AMS21_09210 [Gemmatimonas sp. SG8_38_2]	0	0	0.4201	0	0.2489
KPK61659.1 50S ribosomal protein L27 [Gammaproteobacteria bacterium SG8_31]	0	0.6013	0.4112	0	0.2436
KPK66960.1 hypothetical protein AMJ84_14270 [Acidithiobacillales bacterium SM23_46]	0	0.0924	0.6631	0.4903	0.1122
KPK68559.1 hypothetical protein AMJ84_10950 [Acidithiobacillales bacterium SM23_46]	0	0.479	0	0.1695	0.3881
KPK69218.1 cysteine desulfurase IscS, partial [Acidithiobacillales bacterium SM23_46]	0	0	0	1.936	0.1846
KPK69787.1 hypothetical protein AMJ84_08825 [Acidithiobacillales bacterium SM23_46]	0	0.0608	0.3117	0.3872	0.517
KPK69792.1 hypothetical protein AMJ84_08855 [Acidithiobacillales bacterium SM23_46]	2.893	1.2383	1.6888	0.5757	1.8767
KPK69793.1 hypothetical protein AMJ84_08860 [Acidithiobacillales bacterium SM23_46]	2.2623	1.0602	0.6697	0.4952	0.5308
KPK69794.1 hypothetical protein AMJ84_08865 [Acidithiobacillales bacterium SM23_46]	1.7895	0.6666	0.3118	0	0.7613
KPK70311.1 sulfate permease [Acidithiobacillales bacterium SM23_46]	0	0.5652	0	0.2001	0.229
KPK72556.1 DNA-directed RNA polymerase subunit beta [Acidithiobacillales bacterium SM23_46]	0.2326	0.3204	0.1315	0	0.623
KPK72595.1 hypothetical protein AMJ84_03870 [Acidithiobacillales bacterium SM23_46]	1.6127	1.8663	0.8204	0.2831	1.08
KPK75981.1 hypothetical protein AMJ79_08845 [Phycisphaerae bacterium SM23_30]	2.442	0.0961	0.1972	0	0.2336
KPK79076.1 hypothetical protein AMS27_18420 [Bacteroides sp. SM23_62_1]	0	0.7502	1.1939	0.5434	0.8604
KPK81263.1 hypothetical protein AMS27_15630, partial [Bacteroides sp. SM23_62_1]	2.0111	0	0.2842	0.1471	0
KPK86126.1 protease 2 [Bacteroides sp. SM23_62_1]	0.4683	0.2581	0.1324	0	0
KPK86415.1 amino acid permease [Bacteroides sp. SM23_62_1]	1.4652	0	0	0	0.1635
KPK86887.1 hypothetical protein AMS27_04030, partial [Bacteroides sp. SM23_62_1]	0.3599	0	0.3051	0.5265	0
KPK88624.1 hypothetical protein AMJ88_18700 [Anaerolineae bacterium SM23_ 63]	0.8766	0.7247	0.2478	0.2564	0.2935
KPL03959.1 hypothetical protein AMJ90_02585 [candidate division Zixibacteria bacterium SM23_73_2]	1.2662	0	0	0.247	0
KPL11306.1 hypothetical protein AMS26_20220 [Bacteroides sp. SM23_62]	0.4383	0	0.3716	0.1282	0.1468
KPL11785.1 hypothetical protein AMJ85_02980 [candidate division BRC1 bacterium SM23_51]	0	0.2093	0	0	0.2544
KPL11882.1 short-chain dehydrogenase [candidate division BRC1 bacterium SM23_51]	0	0.1495	0.4601	0.9526	0.1817
KPL13178.1 hypothetical protein AMJ85_00120 [candidate division BRC1 bacterium SM23_51]	0.3637	0	0.1028	0.2128	0.3654
KPL15456.1 hypothetical protein AMJ74_01470 [candidate division WOR_3 bacterium SM1_77]	0	0.2731	0.14	0.4349	0
KPL15459.1 hypothetical protein AMJ74_01485 [candidate division WOR_3 bacterium SM1_77]	1.2699	8.8499	7.2822	19.4992	16.6979
KPL15513.1 30S ribosomal protein S7 [Bacteroides sp. SM23_62]	0	0.2004	0.6168	0.4256	0.2436
KPL15749.1 hypothetical protein AMJ74_00800 [candidate division WOR_3 bacterium SM1_77]	0	0.1729	0	0.0918	0.2101
KPL17752.1 hypothetical protein AMJ92_11145 [candidate division Zixibacteria bacterium SM23_81]	7.3107	0.1185	0	0	0
KPL20376.1 pyruvate phosphate dikinase [Phycisphaerae bacterium SM1_79]	0.2999	0	0	0.1755	0.2008
KPL20801.1 hypothetical protein AMJ93_11050 [Anaerolineae bacterium SM23_84]	0	0.1223	0.8157	0.1949	0.0743
KPL26137.1 hypothetical protein AMS23_03020 [Bacteroides sp. SM1_62]	0.5605	0	0.3168	0	0.3753
KPL28062.1 hypothetical protein AMJ72_05310 [Acidithiobacillales bacterium SM1_46]	1.9832	1.1827	0.9621	0.3551	0.4758
KPL66772.1 alcohol dehydrogenase [Erythrobacter sp. SG61-1L]	0	0.3286	0	0	0.2662
KPL77488.1 hypothetical protein ADN01_15765 [Levilinea saccharolytica]	2.484	0.8286	1.3487	0.153	0.5472
KPL82453.1 hypothetical protein SE15_09875 [Thermanaerothrix daxensis]	0	0.1163	0.1193	0.247	1.5547
KPL97208.1 60S ribosomal protein L12-like protein [Sarcoptes scabiei]	2.8973	0	0	0	0
KPM02215.1 40S ribosomal protein S18-like protein [Sarcoptes scabiei]	5.8972	0.3843	0.2478	0.1516	0.3203
KPM05654.1 cathepsin L-like protein 3 [Sarcoptes scabiei]	1.554	0	0	0	0
KPM08853.1 Sar s 28 (heat shock protein 70-like protein 5) [Sarcoptes scabiei]	0	0.1847	0.9473	0	0
KPM30665.1 Ragb/susd domain-containing protein [Croceitalea dokdonensis DOKDO 023]	0.9497	0.5234	0.2684	0.6946	1.113
KPM31991.1 Aspartate-tRNA ligase [Croceitalea dokdonensis DOKDO 023]	0	0.4206	0.4314	0.6252	0.7155
KPM34187.1 Protein disulfide-isomerase [Neonectria ditissima]	2.9545	0	0	0	0
KPM46554.1 hypothetical protein AFM12_19360, partial [Jiulongibacter sediminis]	0	0.4218	0.1442	0	0
KPM49609.1 hypothetical protein AFM12_03155 [Jiulongibacter sediminis]	0.4815	0	0.1361	0	0.1612
KPM75254.1 hypothetical protein AOG28_16785, partial [Cobetia sp. UCD-24C]	0	3.8073	1.6161	2.5202	1.281
KPN64559.1 iron ABC transporter permease [Aliiroseovarius crassostreae]	0	0.0792	0.1624	0.1681	0.7696
KPP71628.1 myosin-6-like [Scleropages formosus]	3.3707	0	0	0	0
KPP78974.1 60S ribosomal protein l27a-like [Scleropages formosus]	1.8153	0.2501	0.4276	0	0.2026
KPP79504.1 alsin-like, partial [Scleropages formosus]	2.442	0	0	0	0
KPP82451.1 sn-glycerol 3-phosphate transport system substrate-binding protein [Rhodobacteraceae bacterium HLUCCO07]	0.4815	0.2654	0.1361	0.2818	0
KPP83408.1 ornithine cyclodeaminase [Rhodobacteraceae bacterium HLUCCO07]	2.0439	0.1536	0.4201	0.1087	0.1244
KPP83748.1 putative extracellular nuclease [Rhodobacteraceae bacterium HLUCCA08]	3.2929	0.5071	0.219	0.17	0.5189
KPP83897.1 Cupin domain [Rhodobacteraceae bacterium HLUCCA08]	0	0	0.3332	1.0347	0.9869
KPP83904.1 putative permease [Rhodobacteraceae bacterium HLUCCA08]	0.5028	0.2577	0	0.7802	0
KPP83909.1 beta-carotene ketolase CrtO [Rhodobacteraceae bacterium HLUCCA08]	1.2983	0	0.1223	0.1266	0
KPP83910.1 Xaa-Pro aminopeptidase [Rhodobacteraceae bacterium HLUCCA08]	0.4979	0.4239	1.0825	0.7577	1.3118
KPP83911.1 Alpha/beta hydrolase family [Rhodobacteraceae bacterium HLUCCA08]	0	0	0.3051	0.2106	0.1205
KPP83915.1 oligopeptide transport system ATP-binding protein [Rhodobacteraceae bacterium HLUCCA08]	0	0	0.4201	0.2174	0.4977
KPP83917.1 Prolyl oligopeptidase family [Rhodobacteraceae bacterium HLUCCA08]	1.503	0.3542	1.118	0.4455	1.4041
KPP83977.1 cation:H+ antiporter [Rhodobacteraceae bacterium HLUCCA08]	0	0.6729	1.0846	0.2041	0.3504
KPP84343.1 UDP-N-acetyl-D-glucosamine 2-epimerase, UDP-hydrolysing [Rhodobacteraceae bacterium HLUCCO07]	0	0.3089	0	0.8199	0.563
KPP84405.1 phosphonate C-P lyase system protein PhnG [Rhodobacteraceae bacterium HLUCCO07]	0	14.6399	5.0926	19.8024	3.2487
KPP84424.1 nitrogen regulatory protein P-II 2 [Rhodobacteraceae bacterium HLUCCO07]	0	14.4225	11.8006	0.9737	7.5982
KPP84507.1 3-hydroxyisobutyrate dehydrogenase [Rhodobacteraceae bacterium HLUCCO07]	0.3108	0.2569	0.1757	0.0909	0.1041
KPP84770.1 GIY-YIG catalytic domain/Domain of unknown function (DUF4357) [Rhodobacteraceae bacterium HLUCCA08]	0.231	3.9464	1.4364	2.1965	3.7515
KPP85308.1 cytidylate kinase [Rhodobacteraceae bacterium HLUCCO07]	0.7597	0.3489	0.3579	0.5187	0.1696
KPP85387.1 transcriptional regulator [Rhodobacteraceae bacterium HLUCCO07]	0	0.1472	0.6039	0	0.1789
KPP85543.1 preprotein translocase subunit SecF [Rhodobacteraceae bacterium HLUCCO07]	0	0.8411	0	0	0.4089
KPP85626.1 NADH-quinone oxidoreductase subunit D [Rhodobacteraceae bacterium HLUCCO07]	2.2057	3.9505	3.117	4.5173	5.17
KPP85737.1 phosphotransferase system, enzyme I, PtsP [Rhodobacteraceae bacterium HLUCCO07]	0	0.1071	0	0.1137	0.2602
KPP86194.1 acetyl-CoA carboxylase complex carboxyl transferase beta subunit AccD [Rhodobacteraceae bacterium HLUCCA08]	0.4498	0.4958	0.1271	0	0.9038
KPP86199.1 LysM domain [Rhodobacteraceae bacterium HLUCCA08]	0	0	0.4772	0.1235	0
KPP86249.1 peptide/nickel transport system substrate-binding protein [Rhodobacteraceae bacterium HLUCCO07]	1.2162	1.0053	0.3437	0.0791	0.4977
KPP86316.1 multiple sugar transport system substrate-binding protein [Rhodobacteraceae bacterium HLUCCA08]	0	0	0	0	1.3009
KPP86476.1 chaperone protein DnaK [Rhodobacteraceae bacterium HLUCCO07]	1.0205	1.6873	1.5864	0.7465	1.5378
KPP87117.1 putative extracellular protein [Rhodobacteraceae bacterium HLUCCA08]	0	0.3435	0.2516	0.6773	1.1329
KPP87173.1 ATP-binding cassette, subfamily B, bacterial [Rhodobacteraceae bacterium HLUCCA08]	0	1.1776	0.3294	0.5683	0.2602
KPP87223.1 acyl carrier protein [Rhodobacteraceae bacterium HLUCCA08]	0	1.0093	0.6902	1.7862	0
KPP87268.1 acetolactate synthase I catalytic subunit IlvB [Rhodobacteraceae bacterium HLUCCA08]	0.9768	0.1346	0	0	0.1635
KPP87273.1 arginine-tRNA-protein transferase [Rhodobacteraceae bacterium HLUCCA08]	0	0	0.6821	0	0.9428
KPP87354.1 TetR family transcriptional regulator [Rhodobacteraceae bacterium HLUCCA08]	0.3975	0.4382	1.1236	0.6979	1.198
KPP87545.1 UDP-N-acetylglucosamine 1-carboxyvinyltransferase MurA [Rhodobacteraceae bacterium HLUCCA08]	0	0	0.1858	1.1541	0.2202
KPP87609.1 anthraniloyl-CoA monooxygenase [Rhodobacteraceae bacterium HLUCCO07]	1.3149	0	0	0.1924	0.2202
KPP87687.1 putative protein conserved in bacteria (DUF2059) [Rhodobacteraceae bacterium HLUCCO07]	0	0.2617	0.2684	0.1389	0.636
KPP87808.1 hypothetical protein HLUCCO07_02960 [Rhodobacteraceae bacterium HLUCCO07]	0	0.1406	0	0.1493	0
KPP87886.1 phosphoribosylformylglycinamidine synthase I [Rhodobacteraceae bacterium HLUCCO07]	0	0.3039	0	0.0807	0.1846
KPP87922.1 mannitol 2-dehydrogenase MltK [Rhodobacteraceae bacterium HLUCCA08]	2.3852	0.5258	0.4494	0.4187	0.2662
KPP87925.1 ABC-type sorbitol/mannitol uptake system permease component SmoG [Rhodobacteraceae bacterium HLUCCA08]	0.4651	0	0.8545	0.1361	0.9345
KPP88428.1 Polyketide cyclase / dehydrase and lipid transport [Rhodobacteraceae bacterium HLUCCO07]	0	0.3522	0.1806	0.0935	0
KPP88668.1 choline dehydrogenase [Rhodobacteraceae bacterium HLUCCO07]	1.2983	0.5962	0.3669	0	0.2898
KPP89144.1 molecular chaperone DnaK [Rhodobacteraceae bacterium HLUCCA08]	0	0.2855	0.3904	0.7073	0.4625
KPP89581.1 TetR family transcriptional regulator [Rhodobacteraceae bacterium HLUCCA08]	1.8898	2.2249	2.9134	0.3016	0.7479
KPP90347.1 hypothetical protein HLUCCA05_13950 [Roseibaca calidilacus]	0	0.5694	0.3363	1.1725	0.65
KPP90381.1 putative secreted protein [Rhodobacteraceae bacterium HLUCCA08]	0	0.5092	0.2612	0.2703	0.3094
KPP90389.1 hypothetical protein HLUCCA08_15620 [Rhodobacteraceae bacterium HLUCCA08]	0.333	2.3857	1.7255	1.6563	2.416
KPP91193.1 hypothetical protein HLUCCA08_17860 [Rhodobacteraceae bacterium HLUCCA08]	0	0.1777	0.1823	1.3211	0
KPP91444.1 hypothetical protein HLUCCA08_09380 [Rhodobacteraceae bacterium HLUCCA08]	0.1943	0.2676	0.2196	0.1137	0.1301
KPP92180.1 decaheme cytochrome c [Erythrobacteraceae bacterium HL-111]	2.464	0.5092	0.2612	0.5857	0.1031
KPP93073.1 Bacterial putative lipoprotein (DUF940) [Rhodobacteraceae bacterium HLUCCA08]	0	0	0.2884	0.1493	0.1709
KPP93145.1 ABC-type Mn2+/Zn2+ uptake system substrate-binding component SitA [Rhodobacteraceae bacterium HLUCCA08]	0	0	0.1933	0	0
KPP93634.1 hypothetical protein HLUCCA08_05515 [Rhodobacteraceae bacterium HLUCCA08]	0	0.3768	0.1546	0.4801	1.099
KPP93751.1 ATP synthase F1, alpha subunit [Rhodobacteraceae bacterium HLUCCA08]	0.7198	0.7933	0.4069	0.3159	0.6025
KPP97284.1 Glycosyltransferase [Bacteroidetes bacterium HLUCCA01]	1.1209	0.2317	0.6336	0.328	0.2815
KPP99712.1 LacI family transcriptional regulator [Bacteroidetes bacterium HLUCCA01]	1.628	0.5981	0.0767	0	0.1817
KPQ00297.1 pyridoxamine 5'-phosphate oxidase PdxH [Bacteroidetes bacterium HLUCCA01]	0	0.1273	0	0.5407	0.3094
KPQ02005.1 Oar family TonB-dependent receptor [Idiomarinaceae bacterium HL-53]	0	0.2385	0.6116	0.2532	0.1449
KPQ04353.1 hypothetical protein HLUCCA09_01390 [Rhodobacteraceae bacterium HLUCCA09]	0	0.6144	0.2101	1.4134	0.2489
KPQ04955.1 glyceraldehyde-3-phosphate dehydrogenase, type I [Rhodobacteraceae bacterium HLUCCA12]	0.955	0.3684	0	0.6706	0.1279
KPQ06849.1 sulfite reductase (NADPH) hemoprotein beta subunit CysI [Rhodobacteraceae bacterium HLUCCA12]	0	0.5234	0	0	0
KPQ07069.1 amino acid/amide ABC transporter substrate-binding protein, HAAT family [Rhodobacteraceae bacterium HLUCCA12]	0.4782	1.2517	3.9867	0.4896	0.9607
KPQ07076.1 fatty-acyl-CoA synthase [Rhodobacteraceae bacterium HLUCCA12]	0.8619	1.8208	1.7052	0.4203	1.5392
KPQ07379.1 2-deoxy-D-gluconate 3-dehydrogenase [Rhodobacteraceae bacterium HLUCCA12]	0	0.1308	0	0	0.318
KPQ07743.1 fatty-acyl-CoA synthase [Rhodobacteraceae bacterium HLUCCA12]	0	0	0	0	0.2792
KPQ08003.1 oxidoreductase [Rhodobacteraceae bacterium HLUCCA12]	1.1857	0.8168	0.8657	0.0578	0.3309
KPQ08040.1 bifunctional glucosamine-1-phosphate N-acetyltransferase / UDP-N-acetylglucosamine diphosphorylase G [Rhodobacteraceae bacterium HLUCCA12]	0.4274	0.1178	0.1208	0	0
KPQ10118.1 TTT family tricarboxylic acid uptake system substrate-binding component [Salinarimonadaceae bacterium HL-109]	1.4864	0	0.105	0	0.1244
KPQ10432.1 YtoQ family protein [Rhodobacteraceae bacterium HLUCCA09]	0	0.2298	0	0.244	0
KPQ13061.1 AAA domain (dynein-related subfamily), partial [Rhodobacteraceae bacterium HLUCCO18]	0.3599	0.0992	0	0.2106	0
KPQ13624.1 methionyl-tRNA synthetase MetG [Rhodobacteraceae bacterium HLUCCO18]	0	0.8243	0.2416	0	0.5724
KPQ14868.1 glutamate--cysteine ligase GshA [Rhodobacteraceae bacterium HLUCCA09]	0	0.1256	0	0.1334	0.1526
KPQ15121.1 transcriptional regulator, TetR family [Rhodobacteraceae bacterium HLUCCO18]	1.1524	1.0585	2.8228	1.5734	5.4024
KPQ15750.1 glutamate synthase (NADPH/NADH) small chain [Rhodobacteraceae bacterium HLUCCO18]	0	0.1942	0.7969	0.1031	0.3541
KPQ15875.1 beta barrel protein insertion system outer membrane component BamA [Rhodobacteraceae bacterium HLUCCO18]	0	0	0.1324	0.5481	0
KPQ16042.1 N-acetylneuraminate synthase [Rhodobacteraceae bacterium HLUCCO18]	0	0.1013	0	0.1076	0
KPQ16460.1 sarcosine oxidase, subunit alpha [Rhodobacteraceae bacterium HLUCCO18]	0.6575	0.2416	0.0619	0.2565	0.3669
KPQ16542.1 tRNA-binding protein [Rhodobacteraceae bacterium HLUCCO18]	0.2999	0.5785	0.2543	0.7019	0.2008
KPQ16811.1 putative oxidoreductase protein [Rhodobacteraceae bacterium HLUCCO18]	1.4446	0.1327	0.4083	0	0
KPQ17091.1 Integral membrane protein, interacts with FtsH [Rhodobacteraceae bacterium HLUCCO18]	0.3676	0.5571	0.6754	1.5595	0.677
KPQ17823.1 preprotein translocase subunit SecG [Rhodobacteraceae bacterium HLUCCO18]	0.9117	0.2512	0.1288	0.4001	0
KPQ18126.1 glycolate oxidase FeS subunit GlcF [Rhodobacteraceae bacterium HLUCCO18]	0.941	0.1729	2.0833	0.2294	1.1028
KPQ18389.1 lactoylglutathione lyase-related protein [Rhodobacteraceae bacterium HLUCCO18]	0	2.2398	2.2974	1.1192	0.8006
KPQ18521.1 putrescine aminotransferase SpuC [Rhodobacteraceae bacterium HLUCCO18]	0	0	0.2842	0.1471	0.6734
KPQ20038.1 Glycosyl transferase family 2 [Halomonas sp. HL-93]	0	0	0.3865	0.16	0.2748
KPQ20403.1 TRAP transporter, DctM subunit [Rhodobacteraceae bacterium HLUCCA24]	0.666	0.1835	0.0627	0.1949	0.669
KPQ28654.1 hypothetical protein HLUCCX14_10075, partial [Marinobacter excellens HL-55]	0	0	0.6902	0.4763	3.5434
KPQ32377.1 maleate isomerase NicE [Phormidesmis priestleyi Ana]	0.3195	0.1761	0	0	0.214
KPQ36570.1 Polyketide synthase module [Phormidesmis priestleyi Ana]	1.036	0.1427	0	0	0
KPQ40492.1 LSU ribosomal protein L3 RplC [Phormidium sp. OSCR]	1.036	0	0	0	0
KPU81911.1 chemotaxis protein CheY [SAR11 cluster bacterium PRT-SC02]	0	0	0.2386	0.1235	0.2827
KPU81963.1 hypothetical protein JI56_03900 [SAR11 cluster bacterium PRT-SC02]	5.4379	1.7205	3.8037	2.6602	2.1926
KPU82008.1 transposase, partial [Psychromonas sp. PRT-SC03]	0	0.1327	0.1361	0	0
KPU82178.1 peptidase S9 [SAR11 cluster bacterium PRT-SC02]	0.3716	0	0.2101	0.1087	0.1244
KPU82271.1 50S ribosomal protein L13 [Psychromonas sp. PRT-SC03]	4.9383	0.628	0.1074	0.8891	0
KPU82350.1 transporter [SAR11 cluster bacterium PRT-SC02]	0.4274	0	0	0.125	0
KPU82365.1 LacI family transcriptional regulator [SAR11 cluster bacterium PRT-SC02]	5.8559	3.5148	7.9124	7.0657	8.4714
KPU82539.1 molecular chaperone GroEL [SAR11 cluster bacterium PRT-SC02]	0.9199	2.0853	6.0732	3.2648	2.4843
KPU82561.1 ammonium transporter [SAR11 cluster bacterium PRT-SC02]	0	0.0219	5.9636	0.1625	2.4702
KPU82646.1 30S ribosomal protein S18 [Marinosulfonomonas sp. PRT-SC04]	0	0.2479	0	4.2116	0
KPU82655.1 amino acid ABC transporter permease [SAR11 cluster bacterium PRT-SC02]	0	0.1208	0.2478	0	0.1468
KPU82657.1 amino acid ABC transporter substrate-binding protein [SAR11 cluster bacterium PRT-SC02]	36.5895	19.5374	35.6829	33.0635	32.2971
KPU82665.1 ABC transporter substrate-binding protein [SAR11 cluster bacterium PRT-SC02]	6.6492	1.6368	4.5534	3.9605	0.7855
KPU82730.1 cytochrome C, partial [SAR11 cluster bacterium PRT-SC02]	0.5698	0	0	0	0.2862
KPU82785.1 membrane protein [SAR11 cluster bacterium PRT-SC02]	3.2116	0	0.4831	0.5001	0.5724
KPU82786.1 sodium:solute symporter [SAR11 cluster bacterium PRT-SC02]	0	0.2546	0.9266	0.4111	0.9324
KPU82856.1 porphobilinogen deaminase [Marinosulfonomonas sp. PRT-SC04]	0.2897	0.5588	0.3276	0	0.6791
KPU82951.1 diguanylate cyclase [Psychromonas sp. PRT-SC03]	0	0.688	0.3257	0.4496	0.1929
KPU83290.1 hypothetical protein JI58_09400 [Marinosulfonomonas sp. PRT-SC04]	0.6861	1.7644	1.4543	0.5353	1.0338
KPU83393.1 hypothetical protein JI58_08915 [Marinosulfonomonas sp. PRT-SC04]	0.5795	0.6387	1.1464	0.8477	1.9403
KPU83479.1 globin family protein, partial [Marinosulfonomonas sp. PRT-SC04]	0	0.2479	0	0.5265	0
KPU83510.1 30S ribosomal protein S1 [Marinosulfonomonas sp. PRT-SC04]	1.3049	0.1438	0.2213	0.3054	0.6117
KPU83692.1 hypothetical protein JI58_07905 [Marinosulfonomonas sp. PRT-SC04]	0	0.2326	0.1193	0.1235	0
KPU83745.1 diguanylate cyclase [Marinosulfonomonas sp. PRT-SC04]	0.677	0.3265	0.1913	0	0.1133
KPU83751.1 hypothetical protein JI58_07760 [Marinosulfonomonas sp. PRT-SC04]	0	0.9317	0.3186	1.8686	0.5032
KPU83895.1 30S ribosomal protein S19 [Marinosulfonomonas sp. PRT-SC04]	3.3085	6.3816	2.5975	9.895	6.8934
KPU83900.1 30S ribosomal protein S10 [Marinosulfonomonas sp. PRT-SC04]	1.4548	1.1024	0.514	0.4256	0.6089
KPU83942.1 cytochrome [Marinosulfonomonas sp. PRT-SC04]	2.0411	0.8905	1.1057	0.1244	0.6835
KPU83966.1 transposase, partial [Marinosulfonomonas sp. PRT-SC04]	0	0	0.105	0.2174	0.871
KPU83986.1 hypothetical protein JI58_06405 [Marinosulfonomonas sp. PRT-SC04]	0	0	0	0.2942	0
KPU84065.1 porin [Marinosulfonomonas sp. PRT-SC04]	0	0.0668	0.1371	1.9154	0.0812
KPU84124.1 homoserine dehydrogenase [Marinosulfonomonas sp. PRT-SC04]	0.4955	0	0	0	0.1659
KPU84163.1 sulfoacetaldehyde acetyltransferase, partial [Marinosulfonomonas sp. PRT-SC04]	0	0.5162	0	0	0.1568
KPU84175.1 hypothetical protein JI58_05420 [Marinosulfonomonas sp. PRT-SC04]	0.7432	1.5359	2.3107	1.957	2.2398
KPU84233.1 translocation protein TolB, partial [Marinosulfonomonas sp. PRT-SC04]	22.7328	10.6507	17.9215	6.3425	22.0997
KPU84297.1 cell envelope biogenesis protein OmpA [Marinosulfonomonas sp. PRT-SC04]	1.628	0.2991	0.5624	0.1058	0.0606
KPU84342.1 transcriptional regulator [Marinosulfonomonas sp. PRT-SC04]	1.2901	1.0665	0.9116	0.1887	0.864
KPU84384.1 acetolactate synthase [Marinosulfonomonas sp. PRT-SC04]	0	0.2385	0	0	0.7246
KPU84520.1 hypothetical protein JI58_03270 [Marinosulfonomonas sp. PRT-SC04]	0.4884	0	0.2761	0	0
KPU84522.1 hypothetical protein JI58_03280 [Marinosulfonomonas sp. PRT-SC04]	2.2353	0.8437	1.1563	0.941	0.5385
KPU84555.1 50S ribosomal protein L27 [Marinosulfonomonas sp. PRT-SC04]	11.9453	32.5744	32.5974	30.2487	46.4814
KPU84559.1 hypothetical protein JI58_03095, partial [Marinosulfonomonas sp. PRT-SC04]	1.1396	0	0.3221	0.1667	0.954
KPU84590.1 phosphoribosylformylglycinamidine synthase [Marinosulfonomonas sp. PRT-SC04]	0	0.3405	0	0.3615	0.5517
KPU84592.1 indolepyruvate ferredoxin oxidoreductase [Marinosulfonomonas sp. PRT-SC04]	0	0.5047	0.2588	0	0.4089
KPU84646.1 hypothetical protein JI58_02810 [Marinosulfonomonas sp. PRT-SC04]	0.9586	0.3522	0.0903	0.0935	0.6419
KPU84647.1 hypothetical protein JI58_02820 [Marinosulfonomonas sp. PRT-SC04]	0.3841	0.4234	0.6514	0.4496	0.5145
KPU84730.1 thioredoxin reductase [Marinosulfonomonas sp. PRT-SC04]	0	0.1365	0.14	0.145	0.3318
KPU84732.1 tRNA methyltransferase [Marinosulfonomonas sp. PRT-SC04]	0	0.8357	0.5455	0.0807	0.3693
KPU84759.1 gamma-butyrobetaine dioxygenase [Marinosulfonomonas sp. PRT-SC04]	4.4085	2.6278	2.314	1.2635	1.3858
KPU84769.1 2-aminoethylphosphonate--pyruvate aminotransferase [Marinosulfonomonas sp. PRT-SC04]	0	0	0.2328	0	1.1034
KPU84798.1 poly(A) polymerase [Marinosulfonomonas sp. PRT-SC04]	0	1.0991	0.161	0.5001	0.3816
KPU84878.1 allantoate amidohydrolase [Marinosulfonomonas sp. PRT-SC04]	0	0	0.5965	0.1235	0.7067
KPU84936.1 aldehyde dehydrogenase, partial [Marinosulfonomonas sp. PRT-SC04]	2.9185	13.7861	11.4304	8.7828	20.8018
KPV93464.1 HTH-type transcriptional repressor ComR [Pseudoalteromonas sp. P1-30]	0	0.8264	1.8648	1.4039	0.6025
KPV99237.1 DNA replication and repair protein RecF [Pseudoalteromonas sp. P1-8]	0	1.5835	0.6576	0.3534	0.5748
KPW03243.1 hypothetical protein AN390_01318 [Pseudoalteromonas sp. P1-11]	0	1.4553	1.7268	1.0604	0.5499
KPW03419.1 hypothetical protein AN390_01495 [Pseudoalteromonas sp. P1-11]	0	1.0467	0.8842	0.3269	0.6734
KPW58049.1 tRNA modification GTPase MnmE [Pseudomonas syringae pv. berberidis]	0	0	0.4141	0.2858	0.1635
KPX17437.1 Signal recognition particle receptor FtsY [Pseudomonas syringae pv. delphinii]	0	0.2004	0.2741	0.2128	0.2436
KPX75737.1 S-adenosylmethionine synthase, partial [Pseudomonas amygdali pv. lachrymans]	0	30.9965	7.8964	22.4789	13.4174
KPZ51621.1 Sensor protein CitS [Pseudoalteromonas sp. P1-7a]	0	0	0.2416	0	0
KPZ52755.1 CRISPR-associated protein (Cas_Csy2) [Pseudoalteromonas sp. P1-13-1a]	0	0.5541	0.1421	0.1471	0.1684
KPZ66253.1 hypothetical protein AN394_04179 [Pseudoalteromonas sp. P1-26]	0	0.3658	0.0938	0.1942	0.2223
KPZ68711.1 hypothetical protein AN944_03329 [Shewanella sp. P1-14-1]	0	1.3458	3.8651	3.3659	3.9977
KPZ68719.1 hypothetical protein AN944_03337 [Shewanella sp. P1-14-1]	0	0.8264	0	0.0877	0.3013
KPZ73090.1 hypothetical protein AN944_00238 [Shewanella sp. P1-14-1]	0.4528	10.3218	13.489	9.8612	18.9136
KPZ73222.1 hypothetical protein AN944_00370 [Shewanella sp. P1-14-1]	0	0.2855	0	0.4547	0
KQA23091.1 hypothetical protein AAY55_13060 [Vibrio metoecus]	0	0.9877	0.724	0.898	1.5429
KQB39239.1 Catalytic domain of component of various dehydrogenase complexes [Flavobacterium aquidurense]	0	0.2771	0	0	0
KQB41912.1 hypothetical protein RCH33_1249 [Flavobacterium daejeonense]	0	0.2141	0	0.1137	0.3903
KQB95094.1 integrase [Loktanella sp. 1ANDIMAR09]	0.9037	0.3735	0.5534	0.0441	0.6556
KQB96714.1 molybdopterin-guanine dinucleotide biosynthesis protein MobA [Loktanella sp. 1ANDIMAR09]	0.924	2.1642	3.5256	2.5682	3.4034
KQB98530.1 hypothetical protein AL073_03915 [Loktanella sp. 1ANDIMAR09]	0	0	0.251	0	0.446
KQC02938.1 hypothetical protein APR54_09795, partial [Candidatus Cloacimonas sp. SDB]	0	1.6058	2.3059	0.2273	2.4717
KQC03126.1 LmbE family protein [Methanoculleus sp. SDB]	0	0	0.0986	0.3062	0.3504
KQC10271.1 hypothetical protein APR62_12305 [Smithella sp. SDB]	0	0.1963	2.5164	0.1042	2.385
KQC12337.1 GDP-fucose synthetase [Desulfuromonas sp. SDB]	0.666	0.4282	0.251	0.065	0.1487
KQC34159.1 hypothetical protein AAU57_13065 [Nonlabens sp. YIK11]	2.0932	0.2884	0.2958	0.8165	0.3504
KQH83546.1 hypothetical protein AMR75_20860 [Vibrio fluvialis]	0	0	0.2842	0	0
KQI68164.1 hypothetical protein AN189_12270 [Loktanella sp. 3ANDIMAR09]	0	0	0.2928	0.3031	0.3469
KQI71214.1 hypothetical protein AN191_14370 [Loktanella sp. 5RATIMAR09]	0.4884	2.8192	1.1574	7.8738	6.2021
KQI71371.1 hypothetical protein AN191_13160 [Loktanella sp. 5RATIMAR09]	0	0	0.707	0.122	0
KQI72438.1 glutathione peroxidase [Loktanella sp. 5RATIMAR09]	0	0.3286	0.2247	0	0.2662
KQI72858.1 hypothetical protein AN191_05595 [Loktanella sp. 5RATIMAR09]	0	1.2041	0.5812	1.3537	1.119
KQI73562.1 thioredoxin [Loktanella sp. 5RATIMAR09]	0	2.3771	2.9801	3.5523	2.9957
KQI73807.1 molecular chaperone DnaK [Loktanella sp. 5RATIMAR09]	0	0.1058	0.1086	0.2248	0.5145
KQJ99356.1 hypothetical protein BRADI_3g42800v3 [Brachypodium distachyon]	1.2038	0.1327	0.4763	0.2818	0.4031
KQM08775.1 ribonuclease [Candidatus Bacteroides periocalifornicus]	0	0.2654	0	0	0
KQN73826.1 UDP-hexose transferase [Devosia sp. Leaf64]	0	0.1149	0.1178	0.244	0.5584
KQO14614.1 hypothetical protein ASF11_12550 [Acidovorax sp. Leaf76]	3.108	0	0	0	0
KQO35414.1 hypothetical protein ASF19_23715 [Acidovorax sp. Leaf84]	1.641	1.2435	0.773	2.5206	1.1448
KQO91294.1 urease subunit beta [Methylobacterium sp. Leaf90]	1.9677	0.2711	0.6952	1.0075	0.906
KQP11137.1 hypothetical protein ASF28_08825 [Methylobacterium sp. Leaf99]	2.0219	1.7839	1.2247	3.6271	2.0039
KQP14209.1 phenylacetic acid degradation protein [Pseudorhodoferax sp. Leaf267]	1.5083	0	0	0	0
KQP88917.1 hypothetical protein ASF60_20325 [Methylobacterium sp. Leaf113]	0.6273	0.0864	0.1773	1.0094	0
KQQ40533.1 penicillin amidase [Duganella sp. Leaf126]	0.5065	0.3489	0.7158	0	0.424
KQQ62377.1 phosphate acyltransferase [Pseudomonas sp. Leaf127]	3.0695	2.4207	1.8847	3.7161	3.1898
KQR82385.1 hypothetical protein ASG07_11525 [Sphingomonas sp. Leaf343]	0	0.5488	0.2814	0.1942	0.3334
KQR94216.1 hypothetical protein ASG01_15460 [Chryseobacterium sp. Leaf180]	1.2821	0	0.8455	0	0.2862
KQS30673.1 hypothetical protein ASG33_09780 [Dyadobacter sp. Leaf189]	0	0.1346	0.2761	0	0.3271
KQS57255.1 hypothetical protein ASG17_00505 [Brevundimonas sp. Leaf363]	0.3319	0.1829	0.0938	0.1942	0
KQT10321.1 hypothetical protein ASG30_10775 [Ramlibacter sp. Leaf400]	2.5739	0.9662	0.5128	0.5757	0.9956
KQT34270.1 hypothetical protein ASG24_11050 [Methylophilus sp. Leaf414]	0	0.9823	1.3133	3.3854	0.6938
KQT41886.1 hypothetical protein ASG47_18290 [Devosia sp. Leaf420]	0.5698	0.1653	0.5848	0.1667	0.1908
KQT51987.1 hypothetical protein ASG43_20625 [Aureimonas sp. Leaf454]	0.9689	2.1725	3.5413	6.9809	3.7879
KQV88709.1 hypothetical protein ASD15_26905 [Massilia sp. Root351]	0	0.4307	0.3313	0.6287	0.5888
KQV91795.1 CopG family transcriptional regulator [Rhizobacter sp. Root1221]	0.9367	0	0	0	0.3136
KQW79085.1 hypothetical protein ASC89_12340 [Devosia sp. Root413D1]	0.2023	0.1115	0.4002	0.1184	0.3387
KQW96742.1 hypothetical protein ASC94_07905 [Massilia sp. Root418]	0	0.3248	0	0.3449	0.1974
KQX19534.1 LPS biosynthesis protein [Sphingomonas sp. Root1294]	0.3453	0.2855	0.1952	0.2021	0
KQX73731.1 hypothetical protein ASD10_00155 [Aeromicrobium sp. Root472D3]	0	0	0.1193	0.247	0.2827
KQX99330.1 hypothetical protein ASD22_03440 [Rhodanobacter sp. Root480]	0	0	0.4831	0	0.7155
KQY05748.1 hypothetical protein ASD28_06660 [Massilia sp. Root133]	0	0.3305	0.6781	0.1755	0
KQY53618.1 peptidase S49 [Rhizobium sp. Root491]	0	0.3447	0.2357	0.122	0.2792
KQZ13766.1 hypothetical protein ASD27_06540 [Mesorhizobium sp. Root1471]	0	0.5447	0.3615	1.565	0.1947
KQZ16350.1 sulfotransferase [Mesorhizobium sp. Root552]	1.036	1.9983	1.1712	1.6671	1.0407
KQZ31956.1 Urease accessory protein UreG [Mesorhizobium sp. Root552]	0	0.2826	0.3865	0.7002	0.229
KQZ94236.1 hypothetical protein ASD64_05060 [Mesorhizobium sp. Root157]	2.2962	9.5259	3.0286	11.3835	6.2793
KRB22946.1 hypothetical protein ASE05_16055 [Mesorhizobium sp. Root172]	0.5698	1.4131	1.7715	1.5004	2.6712
KRB48919.1 hypothetical protein ASE02_01080 [Phenylobacterium sp. Root700]	0	0.5201	0.4742	0.7978	0.5619
KRB85155.1 hypothetical protein ASE07_21575 [Noviherbaspirillum sp. Root189]	2.807	1.4477	0.617	3.5658	1.679
KRB91447.1 hypothetical protein ASE07_16450 [Noviherbaspirillum sp. Root189]	0	0.605	0.5319	0.1835	0.4201
KRC62772.1 hypothetical protein ASE14_02840 [Agromyces sp. Root81]	0	0.1777	0.1823	0	0.432
KRE43097.1 acyl-CoA dehydrogenase [Knoellia sp. Soil729]	0	0.0798	0	0.3391	0.097
KRF18900.1 FAD-dependent oxidoreductase [Nocardioides sp. Soil797]	0	0.2298	0.1178	0.244	0
KRG31983.1 hypothetical protein AK822_10220, partial [Psychrobacter sp. P11F6]	0	0.1223	0.502	0.6495	0.5947
KRG77560.1 hypothetical protein ABB30_06905 [Stenotrophomonas ginsengisoli]	6.1879	0.0426	0.2186	0.0905	0.1554
KRO24818.1 phospholipid-binding protein [Nitrosopumilus sp. BACL13 MAG-121220-bin23]	0	0	0	0.2858	0.1635
KRO25125.1 hypothetical protein ABR53_04750, partial [Nitrosopumilus sp. BACL13 MAG-121220-bin23]	3.5399	1.5169	1.7234	2.7834	3.2663
KRO25291.1 hypothetical protein ABR53_03805 [Nitrosopumilus sp. BACL13 MAG-121220-bin23]	0	0.2546	0	0.1352	0
KRO25833.1 hypothetical protein ABR53_00765 [Nitrosopumilus sp. BACL13 MAG-121220-bin23]	1.9352	3.1994	2.4613	6.4167	3.24
KRO26461.1 hypothetical protein ABR60_01540 [Actinobacteria bacterium BACL2 MAG-120802-bin41]	0	0	0.1255	0.2598	0
KRO26579.1 hypothetical protein ABR60_04680 [Actinobacteria bacterium BACL2 MAG-120802-bin41]	0.9324	0.0856	0.0878	0.0909	0.1041
KRO26801.1 ATP synthase subunit B [Nitrosopumilus sp. BACL13 MAG-121220-bin23]	0	0	0.2884	0.5972	0
KRO26974.1 hypothetical protein ABR60_01735 [Actinobacteria bacterium BACL2 MAG-120802-bin41]	2.6299	1.3044	1.4866	6.4632	1.0567
KRO26975.1 hypothetical protein ABR60_01740 [Actinobacteria bacterium BACL2 MAG-120802-bin41]	0.3053	2.0187	2.3294	3.3044	2.9642
KRO27540.1 mannose-6-phosphate isomerase [Actinobacteria bacterium BACL2 MAG-120802-bin41]	0.8044	0.2217	0	0.8237	0.404
KRO27775.1 hypothetical protein ABR53_07970 [Nitrosopumilus sp. BACL13 MAG-121220-bin23]	0	0.7503	0.7696	2.0359	1.6209
KRO28102.1 ammonia monooxygenase [Nitrosopumilus sp. BACL13 MAG-121220-bin23]	8.6919	3.1934	2.7842	5.0861	6.209
KRO28368.1 DNA repair and recombination protein RadA [Nitrosopumilus sp. BACL13 MAG-121220-bin23]	0.7597	0.4187	0	1.0003	0.5088
KRO28576.1 hypothetical protein ABR60_04250 [Actinobacteria bacterium BACL2 MAG-120802-bin41]	0.215	0.1777	0.79	0.1258	0.792
KRO28641.1 hypothetical protein ABR53_04955 [Nitrosopumilus sp. BACL13 MAG-121220-bin23]	5.0505	1.0705	1.098	3.9783	2.4717
KRO28821.1 phosphate ABC transporter permease [Nitrosopumilus sp. BACL13 MAG-121220-bin23]	0	0.4416	0.4529	0.3126	0
KRO28834.1 hypothetical protein ABR53_05790 [Nitrosopumilus sp. BACL13 MAG-121220-bin23]	0	0.0889	0.3646	0.1887	0.216
KRO28986.1 transcription factor TFIIB [Nitrosopumilus sp. BACL13 MAG-121220-bin23]	0.4683	0	0	0.4111	0
KRO28991.1 hypothetical protein ABR53_00135 [Nitrosopumilus sp. BACL13 MAG-121220-bin23]	6.9772	0.5768	0.5916	2.0413	0.2336
KRO29369.1 copper oxidase [Nitrosopumilus sp. BACL13 MAG-121220-bin23]	63.7533	14.5416	11.3363	21.333	20.4392
KRO29415.1 hypothetical protein ABR53_02040 [Nitrosopumilus sp. BACL13 MAG-121220-bin23]	4.4318	2.2252	2.3576	7.1071	3.6926
KRO29455.1 ATPase V, partial [Nitrosopumilus sp. BACL13 MAG-121220-bin23]	0	0.1495	0.1534	0	0.636
KRO29490.1 translocase [Nitrosopumilus sp. BACL13 MAG-121220-bin23]	0	0	0.302	0.1563	0.3577
KRO29600.1 ammonia permease [Nitrosopumilus sp. BACL13 MAG-121220-bin23]	20.3987	106.984	110.396	214.756	137.324
KRO29627.1 methylmalonyl-CoA epimerase [Nitrosopumilus sp. BACL13 MAG-121220-bin23]	0.8954	1.6699	0.504	4.0443	1.6453
KRO29654.1 zinc-binding alcohol dehydrogenase [Nitrosopumilus sp. BACL13 MAG-121220-bin23]	0.4815	0.6634	0.3402	0.8453	0.4837
KRO29765.1 (2Fe-2S)-binding protein [Nitrosopumilus sp. BACL13 MAG-121220-bin23]	0	0.4141	0.1062	0.8793	0.3774
KRO29842.1 hypothetical protein ABR53_00530 [Nitrosopumilus sp. BACL13 MAG-121220-bin23]	0.308	0.2546	0.1741	0.0901	0.3094
KRO29994.1 hypothetical protein ABR53_03440 [Nitrosopumilus sp. BACL13 MAG-121220-bin23]	1.5719	1.1911	0.4443	2.9893	3.0265
KRO29995.1 hypothetical protein ABR53_03445 [Nitrosopumilus sp. BACL13 MAG-121220-bin23]	2.4326	0.8595	0.9773	1.6945	1.1876
KRO30070.1 TrmB family transcriptional regulator [Nitrosopumilus sp. BACL13 MAG-121220-bin23]	0	0.5888	0	0.3126	0.1789
KRO30181.1 hypothetical protein ABR53_06870 [Nitrosopumilus sp. BACL13 MAG-121220-bin23]	0	0	0.3579	0.5557	0
KRO30280.1 AAA family ATPase [Nitrosopumilus sp. BACL13 MAG-121220-bin23]	0	0	0.2647	0.4111	0.3136
KRO30503.1 hypothetical protein ABR60_01535 [Actinobacteria bacterium BACL2 MAG-120802-bin41]	1.3813	0.0952	0	0.6062	0
KRO30818.1 hypothetical protein ABR52_03660 [Nitrosopumilus sp. BACL13 MAG-120910-bin56]	133.823	48.5828	56.1823	60.0154	48.0813
KRO31869.1 hypothetical protein ABR65_05400 [Actinobacteria bacterium BACL2 MAG-121220-bin52]	0	0	0.2357	0	0.2792
KRO32294.1 ammonia permease [Nitrosopumilus sp. BACL13 MAG-120910-bin56]	2.9096	18.7407	23.5402	41.8193	23.6266
KRO32442.1 hypothetical protein ABR59_06655 [SAR86 cluster bacterium BACL1 MAG-120507-bin14]	0	1.0551	0.9276	0.4801	1.5569
KRO32462.1 C4-dicarboxylate ABC transporter, partial [SAR86 cluster bacterium BACL1 MAG-120507-bin14]	3.9639	0.1365	0.14	0	0
KRO32468.1 hypothetical protein ABR59_03885 [SAR86 cluster bacterium BACL1 MAG-120507-bin14]	2.851	0.7856	1.8986	0.7616	0.5667
KRO32476.1 hypothetical protein ABR59_01380 [SAR86 cluster bacterium BACL1 MAG-120507-bin14]	1.7573	1.2968	1.5772	1.6093	2.6638
KRO32485.1 hypothetical protein ABR59_00860 [SAR86 cluster bacterium BACL1 MAG-120507-bin14]	1.4773	1.0467	1.1333	1.6671	1.7667
KRO32486.1 antibiotic biosynthesis monooxygenase [SAR86 cluster bacterium BACL1 MAG-120507-bin14]	1.7895	1.6936	1.7951	2.4912	1.9524
KRO32492.1 acyl-CoA dehydrogenase, partial [SAR86 cluster bacterium BACL1 MAG-120507-bin14]	1.6437	0.7705	1.2784	1.1212	1.8893
KRO32507.1 hypothetical protein ABR59_01290 [SAR86 cluster bacterium BACL1 MAG-120507-bin14]	7.9218	5.613	6.6287	29.7569	8.1658
KRO32523.1 XRE family transcriptional regulator [SAR86 cluster bacterium BACL1 MAG-120507-bin14]	0.6575	0.3623	0.1858	0	0.8806
KRO32553.1 hypothetical protein ABR59_06300 [SAR86 cluster bacterium BACL1 MAG-120507-bin14]	4.7502	2.5101	2.1646	4.057	2.1842
KRO32578.1 pantothenate kinase [SAR86 cluster bacterium BACL1 MAG-120507-bin14]	2.6134	3.021	2.2422	2.0599	0.757
KRO32587.1 cytochrome c oxidase, subunit II, partial [SAR86 cluster bacterium BACL1 MAG-120507-bin14]	6.9577	1.3341	2.621	2.7501	0.9129
KRO32600.1 thiamine biosynthesis protein ThiJ, partial [SAR86 cluster bacterium BACL1 MAG-120507-bin14]	3.667	1.6095	1.7162	1.5582	1.3618
KRO32614.1 hypothetical protein ABR59_00275 [SAR86 cluster bacterium BACL1 MAG-120507-bin14]	7.1552	10.1094	9.1821	8.6594	5.4301
KRO32620.1 acyl-CoA dehydrogenase [SAR86 cluster bacterium BACL1 MAG-120507-bin14]	1.7693	1.3075	1.428	2.395	0.9054
KRO32629.1 multifunctional 2',3'-cyclic-nucleotide 2'-phosphodiesterase/5'-nucleotidase/3'-nucleotidase, partial [SAR86 cluster bacterium BACL1 MAG-120507-bin14]	0.3863	0.2129	0.0546	0.3956	0.8445
KRO32637.1 hypothetical protein ABR59_07860 [SAR86 cluster bacterium BACL1 MAG-120507-bin14]	1.0389	0.8968	0.6957	0.624	0.6957
KRO32645.1 RND transporter MFP subunit, partial [SAR86 cluster bacterium BACL1 MAG-120507-bin14]	21.0758	4.4314	12.6817	14.9805	16.8871
KRO32652.1 hypothetical protein ABR59_00260 [SAR86 cluster bacterium BACL1 MAG-120507-bin14]	0.7597	0.4187	0.4295	1.4819	0.3392
KRO32662.1 hypothetical protein ABR59_05300 [SAR86 cluster bacterium BACL1 MAG-120507-bin14]	5.5835	2.3411	0.873	1.0954	0.9753
KRO32670.1 MBL fold metallo-hydrolase, partial [SAR86 cluster bacterium BACL1 MAG-120507-bin14]	0	0	0.223	0	0.3522
KRO32685.1 haloalkane dehalogenase [SAR86 cluster bacterium BACL1 MAG-120507-bin14]	4.3664	5.6013	6.7003	5.7444	3.6176
KRO32713.1 hypothetical protein ABR59_01160 [SAR86 cluster bacterium BACL1 MAG-120507-bin14]	1.7384	0	0.3276	0.1695	0
KRO32717.1 hypothetical protein ABR59_07845 [SAR86 cluster bacterium BACL1 MAG-120507-bin14]	0	0.3623	0.1858	0.3847	0.2202
KRO32726.1 GMP synthetase, partial [SAR86 cluster bacterium BACL1 MAG-120507-bin14]	0.3841	0	0	0.5619	0
KRO32742.1 hypothetical protein ABR59_04310 [SAR86 cluster bacterium BACL1 MAG-120507-bin14]	0	0.6462	0.1351	0.1399	0.2964
KRO32775.1 antitoxin [SAR86 cluster bacterium BACL1 MAG-120507-bin14]	3.6777	3.2548	4.033	4.0507	4.7281
KRO32787.1 hypothetical protein ABR59_00935 [SAR86 cluster bacterium BACL1 MAG-120507-bin14]	2.6722	0.2166	0.6086	0.4783	0
KRO32832.1 peptide ABC transporter substrate-binding protein, partial [SAR86 cluster bacterium BACL1 MAG-120507-bin14]	0	0.1963	0.2013	0	0
KRO32851.1 peptide ABC transporter substrate-binding protein, partial [SAR86 cluster bacterium BACL1 MAG-120507-bin14]	4.4395	3.0469	2.8677	6.1455	3.2812
KRO32859.1 lipoyl synthase [SAR86 cluster bacterium BACL1 MAG-120507-bin14]	7.06	3.4802	5.0166	4.7696	3.4471
KRO32863.1 haloalkane dehalogenase, partial [SAR86 cluster bacterium BACL1 MAG-120507-bin14]	0	0.1273	0	0.4055	0
KRO32881.1 fructose-bisphosphate aldolase, partial [SAR86 cluster bacterium BACL1 MAG-120507-bin14]	12.2392	6.2958	6.4957	6.9214	4.2209
KRO32888.1 hypothetical protein ABR59_01340 [SAR86 cluster bacterium BACL1 MAG-120507-bin14]	4.1596	6.1665	3.5269	4.1094	4.4933
KRO32889.1 hypothetical protein ABR59_01345 [SAR86 cluster bacterium BACL1 MAG-120507-bin14]	0.6273	0.7688	0.6556	0.8164	0.6192
KRO32943.1 hypothetical protein ABR59_02380 [SAR86 cluster bacterium BACL1 MAG-120507-bin14]	2.3999	1.4386	1.8048	1.2975	2.0161
KRO32952.1 hypothetical protein ABR59_01430 [SAR86 cluster bacterium BACL1 MAG-120507-bin14]	1.2722	0.3064	0.6285	0.8319	0.7052
KRO32953.1 alcohol dehydrogenase, partial [SAR86 cluster bacterium BACL1 MAG-120507-bin14]	0.2264	0.3119	0.256	0.7949	0.3033
KRO32962.1 hypothetical protein ABR59_07285 [SAR86 cluster bacterium BACL1 MAG-120507-bin14]	1.3024	0.2692	0.6442	0.2858	0.3271
KRO32963.1 glutamine synthetase [SAR86 cluster bacterium BACL1 MAG-120507-bin14]	14.1975	14.8098	38.6357	11.6682	16.1608
KRO33001.1 hypothetical protein ABR59_04020 [SAR86 cluster bacterium BACL1 MAG-120507-bin14]	1.4705	1.1649	0.8312	0.1613	0.3693
KRO33002.1 2-nitropropane dioxygenase [SAR86 cluster bacterium BACL1 MAG-120507-bin14]	0	0.9058	0.7433	0.6252	0.7705
KRO33030.1 UTP--glucose-1-phosphate uridylyltransferase [SAR86 cluster bacterium BACL1 MAG-120507-bin14]	5.9604	2.1304	1.1867	3.0961	0.9279
KRO33041.1 oxidoreductase [SAR86 cluster bacterium BACL1 MAG-120507-bin14]	7.2079	2.7696	1.3124	2.3432	1.4011
KRO33043.1 hypothetical protein ABR59_07370, partial [SAR86 cluster bacterium BACL1 MAG-120507-bin14]	0.991	0	0	0	0.3318
KRO33064.1 hypothetical protein ABR59_06790 [SAR86 cluster bacterium BACL1 MAG-120507-bin14]	1.7184	0.8845	1.4571	0.7888	1.1798
KRO33065.1 hypothetical protein ABR59_06795, partial [SAR86 cluster bacterium BACL1 MAG-120507-bin14]	0.4383	1.4466	0.4753	0.5683	0.3382
KRO33076.1 nitronate monooxygenase [SAR86 cluster bacterium BACL1 MAG-120507-bin14]	3.7708	1.3917	0.7171	0.8158	1.0744
KRO33083.1 hypothetical protein ABR59_05880 [SAR86 cluster bacterium BACL1 MAG-120507-bin14]	3.86	5.137	7.978	7.8477	8.537
KRO33094.1 phosphoribosyl-ATP pyrophosphatase [SAR86 cluster bacterium BACL1 MAG-120507-bin14]	0.7326	0.942	0.9514	0.2858	0.8995
KRO33095.1 imidazole glycerol phosphate synthase subunit HisF [SAR86 cluster bacterium BACL1 MAG-120507-bin14]	2.7571	0	0.1559	0.1613	0
KRO33096.1 hypothetical protein ABR59_01605 [SAR86 cluster bacterium BACL1 MAG-120507-bin14]	2.0028	0.6343	0.2101	0.2386	0.1244
KRO33104.1 3-oxoacyl-ACP synthase, partial [SAR86 cluster bacterium BACL1 MAG-120507-bin14]	1.2569	1.0861	1.3043	1.0297	1.6326
KRO33105.1 hypothetical protein ABR59_04040 [SAR86 cluster bacterium BACL1 MAG-120507-bin14]	1.8315	0.5047	0	0.3572	0.2044
KRO33128.1 GMC family oxidoreductase [SAR86 cluster bacterium BACL1 MAG-120507-bin14]	13.4941	7.1653	9.6233	8.8229	11.3671
KRO33142.1 NAD+ kinase, partial [SAR86 cluster bacterium BACL1 MAG-120507-bin14]	2.9546	3.1945	3.1803	8.2613	3.0226
KRO33143.1 hypothetical protein ABR59_07895 [SAR86 cluster bacterium BACL1 MAG-120507-bin14]	2.4107	0.5435	1.2319	1.2539	1.0111
KRO33144.1 alcohol dehydrogenase, partial [SAR86 cluster bacterium BACL1 MAG-120507-bin14]	1.628	0.2243	0.4601	0.7145	1.0903
KRO33158.1 short-chain dehydrogenase [SAR86 cluster bacterium BACL1 MAG-120507-bin14]	1.1396	0	0.161	0.3334	0.1908
KRO33159.1 hypothetical protein ABR59_00255, partial [SAR86 cluster bacterium BACL1 MAG-120507-bin14]	0	0.6078	0.6234	0.8067	0.9232
KRO33171.1 sulfatase [SAR86 cluster bacterium BACL1 MAG-120507-bin14]	2.0839	0.3141	0	0.6305	0.4056
KRO33183.1 oxidoreductase [SAR86 cluster bacterium BACL1 MAG-120507-bin14]	1.3149	0	0.1239	0	0
KRO33196.1 hypothetical protein ABR64_02955 [Actinobacteria bacterium BACL2 MAG-121001-bin67]	0	0	0.3814	0.2632	0
KRO33199.1 hypothetical protein ABR59_06665 [SAR86 cluster bacterium BACL1 MAG-120507-bin14]	2.1005	1.5957	1.0375	3.1704	1.5021
KRO33200.1 hypothetical protein ABR59_06670 [SAR86 cluster bacterium BACL1 MAG-120507-bin14]	3.0485	4.215	2.5505	14.601	2.3873
KRO33220.1 thiamine biosynthesis protein ThiJ [SAR86 cluster bacterium BACL1 MAG-120507-bin14]	16.5536	3.0549	2.7535	5.063	2.662
KRO33221.1 thioredoxin, partial [SAR86 cluster bacterium BACL1 MAG-120507-bin14]	0.9838	0.1355	0	0.1439	0.1647
KRO33234.1 hypothetical protein ABR59_07870, partial [SAR86 cluster bacterium BACL1 MAG-120507-bin14]	4.5948	2.3322	4.1026	3.0523	2.7252
KRO33258.1 hypothetical protein ABR59_06640 [SAR86 cluster bacterium BACL1 MAG-120507-bin14]	10.5967	8.2421	12.0215	10.1735	14.7985
KRO33271.1 hypothetical protein ABR59_04085 [SAR86 cluster bacterium BACL1 MAG-120507-bin14]	1.567	0.4318	0.4026	0.2917	0.1908
KRO33274.1 hypothetical protein ABR59_04100 [SAR86 cluster bacterium BACL1 MAG-120507-bin14]	0.4383	0	0	0.1282	0.2935
KRO33287.1 acetyl-CoA acetyltransferase [SAR86 cluster bacterium BACL1 MAG-120507-bin14]	4.5182	0.3039	0.6395	1.3215	0.7444
KRO33303.1 cytochrome oxidase subunit I, partial [SAR86 cluster bacterium BACL1 MAG-120507-bin14]	17.3761	15.7123	18.1599	26.0648	13.2387
KRO33304.1 cysteine synthase [SAR86 cluster bacterium BACL1 MAG-120507-bin14]	1.3813	0.4282	0.5856	1.465	0.2891
KRO33305.1 MFS transporter [SAR86 cluster bacterium BACL1 MAG-120507-bin14]	0.7924	2.9545	3.6894	4.1709	1.5379
KRO33306.1 hypothetical protein ABR59_00905 [SAR86 cluster bacterium BACL1 MAG-120507-bin14]	6.7414	4.2459	5.1717	10.2844	4.1922
KRO33377.1 hypothetical protein ABR59_01590, partial [SAR86 cluster bacterium BACL1 MAG-120507-bin14]	1.7011	0.1427	0.6394	0.5103	0.9454
KRO33383.1 hypothetical protein ABR59_04075 [SAR86 cluster bacterium BACL1 MAG-120507-bin14]	3.7754	2.7741	3.0826	3.6206	3.5819
KRO33384.1 hypothetical protein ABR59_04080 [SAR86 cluster bacterium BACL1 MAG-120507-bin14]	0	0.4187	0.1074	0.2223	0.3816
KRO33391.1 glutathione peroxidase [SAR86 cluster bacterium BACL1 MAG-120507-bin14]	6.877	2.9236	3.1099	4.3689	3.3554
KRO33393.1 threonine dehydratase [SAR86 cluster bacterium BACL1 MAG-120507-bin14]	6.3673	2.0206	2.0392	3.0995	1.493
KRO33399.1 hypothetical protein ABR59_07660, partial [SAR86 cluster bacterium BACL1 MAG-120507-bin14]	16.3547	3.1044	10.1552	9.078	3.9875
KRO33403.1 hypothetical protein ABR59_06810, partial [SAR86 cluster bacterium BACL1 MAG-120507-bin14]	184.389	147.697	175.997	140.112	149.419
KRO33416.1 TonB-dependent receptor, partial [SAR86 cluster bacterium BACL1 MAG-120507-bin14]	1.2387	0.9156	0.4603	0.4765	0.1748
KRO33424.1 hypothetical protein ABR59_02660 [SAR86 cluster bacterium BACL1 MAG-120507-bin14]	4.0942	2.2768	2.2922	6.7443	1.0683
KRO33425.1 hypothetical protein ABR59_02665 [SAR86 cluster bacterium BACL1 MAG-120507-bin14]	0	0.2546	0	0	0.1547
KRO33426.1 ABC transporter ATP-binding protein [SAR86 cluster bacterium BACL1 MAG-120507-bin14]	3.9427	0.6624	0.5602	2.9851	0.3995
KRO33434.1 hypothetical protein ABR59_00435 [SAR86 cluster bacterium BACL1 MAG-120507-bin14]	0	0.1624	0.3332	0.3449	0
KRO33441.1 hypothetical protein ABR59_07380 [SAR86 cluster bacterium BACL1 MAG-120507-bin14]	0.522	0.2876	0.4426	0.3054	0.3496
KRO33449.1 heavy metal RND transporter permease, partial [SAR86 cluster bacterium BACL1 MAG-120507-bin14]	2.6914	0.6634	0.7421	1.4726	0.2917
KRO33450.1 exodeoxyribonuclease VII small subunit [SAR86 cluster bacterium BACL1 MAG-120507-bin14]	1.0055	1.4764	1.6663	3.1756	2.3338
KRO33458.1 hypothetical protein ABR59_07440 [SAR86 cluster bacterium BACL1 MAG-120507-bin14]	2.6323	0.5675	0.4347	0.6433	0.515
KRO33459.1 glycosyl transferase [SAR86 cluster bacterium BACL1 MAG-120507-bin14]	2.4905	1.0918	2.1757	1.2255	1.4784
KRO33460.1 3-deoxy-D-manno-octulosonic acid kinase [SAR86 cluster bacterium BACL1 MAG-120507-bin14]	1.6516	0.8192	0.0934	0.5315	0.8296
KRO33469.1 hypothetical protein ABR59_07415 [SAR86 cluster bacterium BACL1 MAG-120507-bin14]	3.2698	2.4753	1.1901	1.9649	0.7841
KRO33470.1 hypothetical protein ABR59_07420 [SAR86 cluster bacterium BACL1 MAG-120507-bin14]	1.0751	0.237	0.1215	0.3775	0.288
KRO33471.1 pantothenate kinase [SAR86 cluster bacterium BACL1 MAG-120507-bin14]	1.1302	1.7907	1.5972	0.496	0.1892
KRO33481.1 hypothetical protein ABR59_07525 [SAR86 cluster bacterium BACL1 MAG-120507-bin14]	0.5028	17.7456	30.4306	13.4055	26.5212
KRO33482.1 hypothetical protein ABR59_07530 [SAR86 cluster bacterium BACL1 MAG-120507-bin14]	1.2662	0.3489	0.1789	0.3705	0.212
KRO33490.1 glyoxalase [SAR86 cluster bacterium BACL1 MAG-120507-bin14]	1.7481	0.4282	1.3852	0.9415	1.2408
KRO33492.1 hypothetical protein ABR59_05040 [SAR86 cluster bacterium BACL1 MAG-120507-bin14]	0.5514	0.2279	0.7793	0.484	1.0155
KRO33503.1 hypothetical protein ABR59_08100, partial [SAR86 cluster bacterium BACL1 MAG-120507-bin14]	1.7383	1.3616	1.4427	2.4301	1.7302
KRO33511.1 hypothetical protein ABR59_00215 [SAR86 cluster bacterium BACL1 MAG-120507-bin14]	3.6606	0.6375	1.425	2.0612	1.1795
KRO33512.1 flavin-dependent monooxygenase [SAR86 cluster bacterium BACL1 MAG-120507-bin14]	2.5482	1.5798	1.0803	0.3106	1.4221
KRO33516.1 hypothetical protein ABR59_02215 [SAR86 cluster bacterium BACL1 MAG-120507-bin14]	2.4679	2.2996	1.0165	2.0471	1.9673
KRO33517.1 anion transporter [SAR86 cluster bacterium BACL1 MAG-120507-bin14]	3.5824	1.2706	2.6725	3.7925	1.6442
KRO33518.1 hypothetical protein ABR59_02225, partial [SAR86 cluster bacterium BACL1 MAG-120507-bin14]	1.2066	0.7451	0.4617	1.3088	1.1344
KRO33536.1 hypothetical protein ABR59_04160 [SAR86 cluster bacterium BACL1 MAG-120507-bin14]	0.9631	0.5307	0.5444	0.2818	0.1612
KRO33538.1 cell division protein FtsK [SAR86 cluster bacterium BACL1 MAG-120507-bin14]	5.4631	0.5622	1.0245	2.6026	1.3285
KRO33548.1 2OG-Fe(II) oxygenase [SAR86 cluster bacterium BACL1 MAG-120507-bin14]	0	0.1406	0.0732	1.6603	0.9514
KRO33554.1 pyruvate dehydrogenase, partial [SAR86 cluster bacterium BACL1 MAG-120507-bin14]	3.1629	1.6041	1.9737	4.3567	1.9527
KRO33565.1 hypothetical protein ABR59_02050, partial [SAR86 cluster bacterium BACL1 MAG-120507-bin14]	1.0055	0	0	0.1471	0
KRO33571.1 hypothetical protein ABR59_07500 [SAR86 cluster bacterium BACL1 MAG-120507-bin14]	3.6145	0.536	0.5498	0.9564	0.4433
KRO33572.1 hypothetical protein ABR59_07505 [SAR86 cluster bacterium BACL1 MAG-120507-bin14]	2.9375	0.5851	0.2801	0.554	0.4385
KRO33582.1 hypothetical protein ABR59_01920 [SAR86 cluster bacterium BACL1 MAG-120507-bin14]	0.8655	0.477	0.3669	0.2532	0.2898
KRO33593.1 hypothetical protein ABR59_00990 [SAR86 cluster bacterium BACL1 MAG-120507-bin14]	0.4169	1.8218	2.1101	1.455	0.8706
KRO33594.1 DoxX family protein [SAR86 cluster bacterium BACL1 MAG-120507-bin14]	5.0035	2.087	2.0191	2.7873	2.645
KRO33595.1 TonB-dependent receptor [SAR86 cluster bacterium BACL1 MAG-120507-bin14]	0.2897	0.1597	1.2523	0.3515	1.0957
KRO33601.1 transcriptional regulator, RpiR family protein [SAR86 cluster bacterium BACL1 MAG-120507-bin14]	3.0958	2.9272	1.1958	1.7565	0.8049
KRO33602.1 DNA helicase II [SAR86 cluster bacterium BACL1 MAG-120507-bin14]	7.8309	1.1133	2.3908	4.5315	1.9785
KRO33603.1 ABC transporter substrate-binding protein [SAR86 cluster bacterium BACL1 MAG-120507-bin14]	2.6277	0.7732	1.2956	1.5413	0.7715
KRO33615.1 type II secretion system protein GspD, partial [SAR86 cluster bacterium BACL1 MAG-120507-bin14]	0.5028	0.5516	0.2842	1.1744	0.6263
KRO33625.1 TonB-dependent receptor, partial [SAR86 cluster bacterium BACL1 MAG-120507-bin14]	1.4487	0.3193	0.2457	0.1695	0.097
KRO33637.1 hypothetical protein ABR59_00035 [SAR86 cluster bacterium BACL1 MAG-120507-bin14]	1.678	0.8091	0.3557	0.7978	0
KRO33638.1 peptide methionine sulfoxide reductase [SAR86 cluster bacterium BACL1 MAG-120507-bin14]	2.8375	0.6418	0.4514	1.3892	0.3501
KRO33640.1 transcriptional regulator [SAR86 cluster bacterium BACL1 MAG-120507-bin14]	0.4815	0.1327	1.361	0.1409	0.645
KRO33642.1 ABC transporter ATP-binding protein, partial [SAR86 cluster bacterium BACL1 MAG-120507-bin14]	0	0.3925	0.2684	0.1389	0.159
KRO33651.1 hypothetical protein ABR59_00945 [SAR86 cluster bacterium BACL1 MAG-120507-bin14]	0.8842	0.5685	0.4165	0.8623	0.1974
KRO33652.1 hypothetical protein ABR59_00955 [SAR86 cluster bacterium BACL1 MAG-120507-bin14]	6.0881	8.4288	10.247	10.0703	10.3957
KRO33653.1 hypothetical protein ABR59_00960 [SAR86 cluster bacterium BACL1 MAG-120507-bin14]	7.7044	4.2459	7.9616	4.5082	6.772
KRO33654.1 glyoxalase [SAR86 cluster bacterium BACL1 MAG-120507-bin14]	2.7133	3.7251	4.3796	4.0288	3.5955
KRO33655.1 hypothetical protein ABR59_00975 [SAR86 cluster bacterium BACL1 MAG-120507-bin14]	0	0	0.0779	0.1613	0.277
KRO33656.1 hypothetical protein ABR59_00980 [SAR86 cluster bacterium BACL1 MAG-120507-bin14]	2.2792	0.471	0.2416	0.5835	0.0954
KRO33657.1 gamma-glutamyltransferase [SAR86 cluster bacterium BACL1 MAG-120507-bin14]	7.0268	4.4933	2.8917	2.5485	4.2448
KRO33668.1 TonB-dependent receptor, partial [SAR86 cluster bacterium BACL1 MAG-120507-bin14]	0.9631	0.1308	0	0.5577	0.159
KRO33669.1 methionine synthase, partial [SAR86 cluster bacterium BACL1 MAG-120507-bin14]	7.1172	2.7891	1.6088	5.3134	0.9499
KRO33680.1 polyketide cyclase/dehydrase and lipid transport [SAR86 cluster bacterium BACL1 MAG-120507-bin14]	5.9248	2.1862	0.5797	2.1881	0.7629
KRO33682.1 hypothetical protein ABR59_01025 [SAR86 cluster bacterium BACL1 MAG-120507-bin14]	2.969	0.1904	0.0996	0.3961	0.4534
KRO33683.1 phosphatidylserine decarboxylase [SAR86 cluster bacterium BACL1 MAG-120507-bin14]	0	0.1346	0	0.2858	0
KRO33689.1 glutamyl-tRNA synthetase [SAR86 cluster bacterium BACL1 MAG-120507-bin14]	9.1832	2.0037	2.7376	5.3395	2.2424
KRO33690.1 DNA polymerase III subunit epsilon [SAR86 cluster bacterium BACL1 MAG-120507-bin14]	7.306	0.9598	1.1438	2.368	1.5559
KRO33691.1 ribonuclease H [SAR86 cluster bacterium BACL1 MAG-120507-bin14]	2.0513	0	0	0.1	0
KRO33692.1 hydroxyacylglutathione hydrolase [SAR86 cluster bacterium BACL1 MAG-120507-bin14]	1.6546	0.9022	1.5764	1.2965	1.1529
KRO33694.1 hypothetical protein ABR57_03630, partial [Acidimicrobium sp. BACL17 MAG-120924-bin0]	0.7123	0	0	0	0.2385
KRO33701.1 inositol monophosphatase [SAR86 cluster bacterium BACL1 MAG-120507-bin14]	0.3489	0.1923	0.2958	1.0207	0.2336
KRO33703.1 oxidoreductase [SAR86 cluster bacterium BACL1 MAG-120507-bin14]	0	0.1365	0	0.2899	0.9298
KRO33704.1 hypothetical protein ABR59_07405 [SAR86 cluster bacterium BACL1 MAG-120507-bin14]	5.9684	1.7816	1.2374	3.3286	1.405
KRO33705.1 hypothetical protein ABR59_07410 [SAR86 cluster bacterium BACL1 MAG-120507-bin14]	0.6575	0.1812	0	0.0962	0.1101
KRO33716.1 hypothetical protein ABR59_02625 [SAR86 cluster bacterium BACL1 MAG-120507-bin14]	7.2111	2.2445	1.8631	3.6861	1.8101
KRO33717.1 LysR family transcriptional regulator [SAR86 cluster bacterium BACL1 MAG-120507-bin14]	3.7818	1.4754	0.4784	1.3358	0.497
KRO33718.1 peroxidase [SAR86 cluster bacterium BACL1 MAG-120507-bin14]	26.3685	16.6597	20.0241	27.3509	14.3787
KRO33719.1 hypothetical protein ABR59_02640 [SAR86 cluster bacterium BACL1 MAG-120507-bin14]	1.2432	0.8564	0	1.2731	0.4163
KRO33720.1 phosphopantetheine adenylyltransferase [SAR86 cluster bacterium BACL1 MAG-120507-bin14]	4.9337	2.4712	2.4054	4.307	2.5336
KRO33721.1 formamidopyrimidine-DNA glycosylase [SAR86 cluster bacterium BACL1 MAG-120507-bin14]	1.7662	0.6952	0.7844	1.5871	0.9716
KRO33730.1 GTP cyclohydrolase [SAR86 cluster bacterium BACL1 MAG-120507-bin14]	0.4884	0.1346	0	0.2858	0
KRO33731.1 hypothetical protein ABR59_01185 [SAR86 cluster bacterium BACL1 MAG-120507-bin14]	1.5496	0.6332	0.5791	1.8406	2.3263
KRO33732.1 hypothetical protein ABR59_01190 [SAR86 cluster bacterium BACL1 MAG-120507-bin14]	0.4328	0.1192	0	0.8863	0.4347
KRO33733.1 acetyl-CoA acetyltransferase [SAR86 cluster bacterium BACL1 MAG-120507-bin14]	67.156	48.3975	41.6121	70.0078	28.1343
KRO33734.1 hypothetical protein ABR59_01205 [SAR86 cluster bacterium BACL1 MAG-120507-bin14]	14.5672	14.8302	14.1767	17.7442	13.4932
KRO33745.1 thioesterase [SAR86 cluster bacterium BACL1 MAG-120507-bin14]	0.677	0.5596	0.4784	1.5846	0.2267
KRO33746.1 AAA family ATPase [SAR86 cluster bacterium BACL1 MAG-120507-bin14]	1.3675	0	0.1933	0.5001	0.1145
KRO33747.1 hypothetical protein ABR59_04120 [SAR86 cluster bacterium BACL1 MAG-120507-bin14]	1.9292	0.9936	0.9617	1.1002	0.7659
KRO33749.1 hypothetical protein ABR59_04125 [SAR86 cluster bacterium BACL1 MAG-120507-bin14]	1.4734	1.218	0.8149	3.4959	0.4933
KRO33762.1 3-phosphoserine/phosphohydroxythreonine aminotransferase, partial [SAR86 cluster bacterium BACL1 MAG-120507-bin14]	1.848	1.5242	1.5035	5.1179	2.3918
KRO33763.1 DNA gyrase subunit A [SAR86 cluster bacterium BACL1 MAG-120507-bin14]	47.0911	14.8572	19.3371	43.834	20.3863
KRO33764.1 NAD synthetase [SAR86 cluster bacterium BACL1 MAG-120507-bin14]	17.5104	18.6759	23.0782	41.3458	26.8983
KRO33765.1 NAD(P) transhydrogenase subunit alpha [SAR86 cluster bacterium BACL1 MAG-120507-bin14]	5.7276	5.8399	12.1719	19.1029	11.2009
KRO33778.1 ribonuclease E/G family protein, partial [SAR86 cluster bacterium BACL1 MAG-120507-bin14]	15.914	5.2973	10.6894	11.3868	7.6809
KRO33779.1 hypothetical protein ABR59_06685 [SAR86 cluster bacterium BACL1 MAG-120507-bin14]	0	0.4044	0.1306	0.1352	0.4778
KRO33780.1 50S ribosomal protein L32 [SAR86 cluster bacterium BACL1 MAG-120507-bin14]	2.4076	1.9902	2.858	4.6491	1.9349
KRO33781.1 hypothetical protein ABR59_06695 [SAR86 cluster bacterium BACL1 MAG-120507-bin14]	1.0578	1.8424	1.5245	2.1586	1.0626
KRO33782.1 3-oxoacyl-ACP synthase [SAR86 cluster bacterium BACL1 MAG-120507-bin14]	1.9333	2.5802	1.0108	4.5983	1.6099
KRO33792.1 glucosamine--fructose-6-phosphate aminotransferase, partial [SAR86 cluster bacterium BACL1 MAG-120507-bin14]	1.5308	0	0.2884	0	0
KRO33793.1 hypothetical protein ABR59_05130 [SAR86 cluster bacterium BACL1 MAG-120507-bin14]	0	0.0889	0.3646	0.1887	0
KRO33794.1 hypothetical protein ABR59_05135 [SAR86 cluster bacterium BACL1 MAG-120507-bin14]	2.5383	47.6855	71.6956	44.5462	65.9678
KRO33798.1 hypothetical protein ABR59_05155 [SAR86 cluster bacterium BACL1 MAG-120507-bin14]	0.7951	0.3286	0	0.2326	0.2662
KRO33799.1 hypothetical protein ABR59_05160 [SAR86 cluster bacterium BACL1 MAG-120507-bin14]	1.813	0.2855	0.6588	1.1367	0.6071
KRO33811.1 transcriptional regulator [SAR86 cluster bacterium BACL1 MAG-120507-bin14]	3.9332	0.917	0.4276	1.2393	0.5065
KRO33812.1 hypothetical protein ABR59_06335 [SAR86 cluster bacterium BACL1 MAG-120507-bin14]	3.7726	0.5234	0	1.3854	0.212
KRO33813.1 hypothetical protein ABR59_06340 [SAR86 cluster bacterium BACL1 MAG-120507-bin14]	25.2793	31.0305	26.3365	19.4637	16.1491
KRO33814.1 membrane protease HflC [SAR86 cluster bacterium BACL1 MAG-120507-bin14]	11.225	11.8129	10.2284	8.7125	3.3658
KRO33815.1 adenylosuccinate synthetase [SAR86 cluster bacterium BACL1 MAG-120507-bin14]	4.6456	8.3894	10.1177	5.3203	4.8509
KRO33821.1 hypothetical protein ABR59_05245 [SAR86 cluster bacterium BACL1 MAG-120507-bin14]	25.2431	13.1552	10.3982	21.5324	4.2434
KRO33822.1 valine--tRNA ligase [SAR86 cluster bacterium BACL1 MAG-120507-bin14]	3.2669	2.0244	1.7559	4.9351	1.3268
KRO33827.1 aspartate kinase [SAR86 cluster bacterium BACL1 MAG-120507-bin14]	1.4195	1.4633	0.9959	1.8301	1.1268
KRO33828.1 alanine--tRNA ligase [SAR86 cluster bacterium BACL1 MAG-120507-bin14]	15.3363	5.9102	6.0622	12.817	5.648
KRO33830.1 translation initiation factor IF-1 [SAR86 cluster bacterium BACL1 MAG-120507-bin14]	9.9256	3.9505	3.8963	8.8732	3.5082
KRO33831.1 ATP-dependent Clp protease ATP-binding subunit ClpA [SAR86 cluster bacterium BACL1 MAG-120507-bin14]	5.6329	3.1504	3.3283	7.0285	2.697
KRO33832.1 ATP-dependent Clp protease adaptor ClpS [SAR86 cluster bacterium BACL1 MAG-120507-bin14]	4.0253	1.9959	2.2494	2.3857	1.1906
KRO33833.1 isocitrate dehydrogenase [SAR86 cluster bacterium BACL1 MAG-120507-bin14]	38.1625	19.6854	22.6584	32.4588	15.317
KRO33834.1 tRNA-specific 2-thiouridylase [SAR86 cluster bacterium BACL1 MAG-120507-bin14]	6.5058	1.2433	0.7539	1.4856	0.852
KRO33847.1 TonB-dependent receptor [SAR86 cluster bacterium BACL1 MAG-120507-bin14]	6.6286	1.9865	1.3451	2.4022	0.6715
KRO33863.1 hypothetical protein ABR59_03565 [SAR86 cluster bacterium BACL1 MAG-120507-bin14]	1.1209	0.3089	0.9504	1.1478	0.1877
KRO33865.1 transcriptional regulator BolA [SAR86 cluster bacterium BACL1 MAG-120507-bin14]	2.3578	0	0	0	0
KRO33866.1 carnitine dehydratase [SAR86 cluster bacterium BACL1 MAG-120507-bin14]	4.3129	1.7869	1.3178	3.1102	1.0891
KRO33867.1 transporter [SAR86 cluster bacterium BACL1 MAG-120507-bin14]	2.5456	0.84	1.2658	0.9933	1.3101
KRO33871.1 hypothetical protein ABR59_01065 [SAR86 cluster bacterium BACL1 MAG-120507-bin14]	0.6105	0.5888	0.1725	0.2679	0.4089
KRO33873.1 hypothetical protein ABR59_01075 [SAR86 cluster bacterium BACL1 MAG-120507-bin14]	0	0.8357	0.7793	1.8553	0.8309
KRO33891.1 ribonucleotide-diphosphate reductase subunit alpha [SAR86 cluster bacterium BACL1 MAG-120507-bin14]	13.1879	6.9915	6.7836	6.9591	6.2674
KRO33892.1 glycerol kinase [SAR86 cluster bacterium BACL1 MAG-120507-bin14]	1.036	1.1239	0.4669	1.085	0.9657
KRO33893.1 3-phosphoglycerate dehydrogenase [SAR86 cluster bacterium BACL1 MAG-120507-bin14]	2.0923	0	0.7256	0.4021	0.1331
KRO33911.1 hypothetical protein ABR59_00810, partial [SAR86 cluster bacterium BACL1 MAG-120507-bin14]	2.6942	0.4154	0.232	1.1153	0.3013
KRO33912.1 2,3,4,5-tetrahydropyridine-2,6-carboxylate N-succinyltransferase [SAR86 cluster bacterium BACL1 MAG-120507-bin14]	9.1425	2.8976	2.2217	4.6078	1.6808
KRO33913.1 succinyl-diaminopimelate desuccinylase [SAR86 cluster bacterium BACL1 MAG-120507-bin14]	2.339	0.8622	1.71	3.2228	1.6465
KRO33914.1 amino acid/peptide transporter [SAR86 cluster bacterium BACL1 MAG-120507-bin14]	21.9539	11.2252	12.7543	18.0487	10.9748
KRO33915.1 transporter [SAR86 cluster bacterium BACL1 MAG-120507-bin14]	0.3108	0.5138	0.1757	0.0909	0.2081
KRO33918.1 histidine kinase, partial [SAR86 cluster bacterium BACL1 MAG-120507-bin14]	0.7123	0.8832	0.8052	0.4689	1.0732
KRO33919.1 glutaredoxin [SAR86 cluster bacterium BACL1 MAG-120507-bin14]	2.0595	1.816	1.397	2.1693	0.5517
KRO33920.1 hypothetical protein ABR59_08040 [SAR86 cluster bacterium BACL1 MAG-120507-bin14]	2.1756	0.0856	0.2635	1.364	0.7285
KRO33921.1 hypothetical protein ABR59_08045 [SAR86 cluster bacterium BACL1 MAG-120507-bin14]	4.9089	1.8198	1.0234	4.5502	0.8107
KRO33922.1 phosphoglyceromutase [SAR86 cluster bacterium BACL1 MAG-120507-bin14]	4.7738	1.3089	0.4842	2.1568	0.6859
KRO33923.1 A/G-specific adenine glycosylase [SAR86 cluster bacterium BACL1 MAG-120507-bin14]	3.1784	0.3768	0.4927	0.82	0.4692
KRO33925.1 short-chain dehydrogenase [SAR86 cluster bacterium BACL1 MAG-120507-bin14]	2.072	1.5225	0.3904	2.4249	0.8609
KRO33927.1 nitrogen regulation protein NR(I) [SAR86 cluster bacterium BACL1 MAG-120507-bin14]	1.5106	0.5696	1.3483	0.5815	0.5857
KRO33929.1 hypothetical protein ABR59_05265 [SAR86 cluster bacterium BACL1 MAG-120507-bin14]	7.7368	1.1884	3.1253	2.9118	1.5095
KRO33931.1 alanine dehydrogenase [SAR86 cluster bacterium BACL1 MAG-120507-bin14]	7.5301	1.4776	2.2947	2.2377	1.5072
KRO33932.1 effector protein [SAR86 cluster bacterium BACL1 MAG-120507-bin14]	3.2617	2.9618	2.1029	3.6672	1.3636
KRO33936.1 hydrolase, partial [SAR86 cluster bacterium BACL1 MAG-120507-bin14]	1.5902	0.4382	0.3745	0.3877	0.6212
KRO33937.1 MFS transporter [SAR86 cluster bacterium BACL1 MAG-120507-bin14]	1.2138	0.2768	0.2287	0.7653	0.6097
KRO33938.1 oxidoreductase [SAR86 cluster bacterium BACL1 MAG-120507-bin14]	2.7098	0.9411	0.8729	3.0634	0.7769
KRO33939.1 glycosyl hydrolase family 3 [SAR86 cluster bacterium BACL1 MAG-120507-bin14]	8.9046	3.1002	1.8324	4.2793	2.6973
KRO33944.1 hypothetical protein ABR59_00740 [SAR86 cluster bacterium BACL1 MAG-120507-bin14]	2.4308	1.2696	0.3454	1.7329	0.4362
KRO33945.1 enoyl-CoA hydratase [SAR86 cluster bacterium BACL1 MAG-120507-bin14]	3.4689	2.9189	1.2912	3.7464	1.9936
KRO33946.1 acetyl-CoA acetyltransferase [SAR86 cluster bacterium BACL1 MAG-120507-bin14]	4.5887	2.8939	2.0501	6.0251	2.6336
KRO33947.1 lipid-transfer protein [SAR86 cluster bacterium BACL1 MAG-120507-bin14]	3.0827	2.1149	1.124	3.0935	2.067
KRO33948.1 hypothetical protein ABR59_00760 [SAR86 cluster bacterium BACL1 MAG-120507-bin14]	2.7526	0.2048	0.2101	2.9718	0.7097
KRO33949.1 hypothetical protein ABR59_00765 [SAR86 cluster bacterium BACL1 MAG-120507-bin14]	5.5836	1.9085	2.2524	3.7598	1.0118
KRO33950.1 hypothetical protein ABR59_00770 [SAR86 cluster bacterium BACL1 MAG-120507-bin14]	1.2936	0.4583	0.4179	0.8051	0.7358
KRO33951.1 hypothetical protein ABR59_00775, partial [SAR86 cluster bacterium BACL1 MAG-120507-bin14]	4.6381	0.4503	0.6501	1.1584	1.2542
KRO33954.1 hypothetical protein ABR59_07305 [SAR86 cluster bacterium BACL1 MAG-120507-bin14]	0.2897	0.6387	0.4094	1.6106	0.291
KRO33956.1 hypothetical protein ABR59_07315 [SAR86 cluster bacterium BACL1 MAG-120507-bin14]	9.0712	0.3348	0.3716	0.5434	0.2032
KRO33958.1 3-ketoacyl-ACP reductase [SAR86 cluster bacterium BACL1 MAG-120507-bin14]	0	0.3405	0.2328	0	0.1379
KRO33962.1 hypothetical protein ABR59_07670 [SAR86 cluster bacterium BACL1 MAG-120507-bin14]	1.617	0.5092	0.1306	0.4731	0.6561
KRO33963.1 hypothetical protein ABR59_07675 [SAR86 cluster bacterium BACL1 MAG-120507-bin14]	0.693	0.3724	0.1208	2.575	0.1431
KRO33964.1 3,4-dihydroxy-2-butanone 4-phosphate synthase [SAR86 cluster bacterium BACL1 MAG-120507-bin14]	5.558	1.1559	1.0486	3.3282	1.1461
KRO33965.1 hypothetical protein ABR59_07685 [SAR86 cluster bacterium BACL1 MAG-120507-bin14]	0.8547	0.2355	0.3375	1.3981	0
KRO33966.1 NrdR family transcriptional regulator [SAR86 cluster bacterium BACL1 MAG-120507-bin14]	1.2781	0.4402	0.3612	1.2153	0
KRO33967.1 serine hydroxymethyltransferase [SAR86 cluster bacterium BACL1 MAG-120507-bin14]	23.7748	6.5638	4.7038	14.6351	5.0548
KRO33968.1 endonuclease III [SAR86 cluster bacterium BACL1 MAG-120507-bin14]	0.9631	0.6634	0.5444	0	0.8062
KRO33969.1 hypothetical protein ABR59_07705 [SAR86 cluster bacterium BACL1 MAG-120507-bin14]	7.8501	4.9976	4.4713	9.1364	5.0645
KRO33971.1 amidohydrolase, partial [SAR86 cluster bacterium BACL1 MAG-120507-bin14]	0	0.1897	0.454	0.6042	0.5378
KRO33972.1 hypothetical protein ABR59_01445 [SAR86 cluster bacterium BACL1 MAG-120507-bin14]	1.9145	0.5275	0.8868	0.6779	0.8243
KRO33974.1 hypothetical protein ABR59_01455 [SAR86 cluster bacterium BACL1 MAG-120507-bin14]	0.3225	0.711	0.1823	0.3775	0.108
KRO33975.1 hypothetical protein ABR59_01460 [SAR86 cluster bacterium BACL1 MAG-120507-bin14]	3.9508	0.5858	0.8724	1.6752	1.1541
KRO33976.1 cytidylyltransferase [SAR86 cluster bacterium BACL1 MAG-120507-bin14]	0.4955	0.7616	1.1213	1.4004	1.153
KRO33979.1 histidine kinase [SAR86 cluster bacterium BACL1 MAG-120507-bin14]	0.6512	1.2175	0.4885	2.6648	0.8989
KRO33980.1 hypothetical protein ABR59_05320 [SAR86 cluster bacterium BACL1 MAG-120507-bin14]	1.331	17.4811	5.3302	67.6186	1.9073
KRO33984.1 MFS transporter [SAR86 cluster bacterium BACL1 MAG-120507-bin14]	0.8655	0.4183	0.2446	0.1588	0.7981
KRO33985.1 hypothetical protein ABR59_07250 [SAR86 cluster bacterium BACL1 MAG-120507-bin14]	3.4284	0.8719	0.7254	1.4327	0.7198
KRO33986.1 glutathione S-transferase [SAR86 cluster bacterium BACL1 MAG-120507-bin14]	6.8401	3.8758	4.5857	4.4224	3.5657
KRO33987.1 3-oxoacyl-ACP reductase [SAR86 cluster bacterium BACL1 MAG-120507-bin14]	8.3722	5.5591	4.1956	7.4849	2.6583
KRO33988.1 hypothetical protein ABR59_07265 [SAR86 cluster bacterium BACL1 MAG-120507-bin14]	4.1371	1.7323	1.0941	1.7769	1.2316
KRO33989.1 DNA methylase [SAR86 cluster bacterium BACL1 MAG-120507-bin14]	2.0847	0.2298	0.5892	1.2198	0.1396
KRO33990.1 malate dehydrogenase [SAR86 cluster bacterium BACL1 MAG-120507-bin14]	13.3427	8.1311	7.6127	14.0769	6.7253
KRO33991.1 hypothetical protein ABR59_07280 [SAR86 cluster bacterium BACL1 MAG-120507-bin14]	2.4699	0.9923	0.8598	1.962	0.4641
KRO33995.1 enoyl-CoA hydratase [SAR86 cluster bacterium BACL1 MAG-120507-bin14]	3.5409	2.1084	1.1619	3.1794	0.8859
KRO33997.1 hypothetical protein ABR59_06395 [SAR86 cluster bacterium BACL1 MAG-120507-bin14]	2.1368	0.4958	0.3179	0.6581	0.4142
KRO33999.1 triacylglycerol lipase [SAR86 cluster bacterium BACL1 MAG-120507-bin14]	2.3011	0.773	0.5513	0.9426	0.6237
KRO34000.1 2-nitropropane dioxygenase [SAR86 cluster bacterium BACL1 MAG-120507-bin14]	1.2983	0.834	1.0985	2.5929	0.7227
KRO34001.1 pyrophosphatase [SAR86 cluster bacterium BACL1 MAG-120507-bin14]	1.6958	0.3364	0.1725	0.6549	0.1817
KRO34004.1 lysine--tRNA ligase, partial [SAR86 cluster bacterium BACL1 MAG-120507-bin14]	3.485	1.6474	0.8103	3.419	1.264
KRO34005.1 peptide chain release factor 2 [SAR86 cluster bacterium BACL1 MAG-120507-bin14]	0	0.479	0.2357	0	0.194
KRO34008.1 thioredoxin [SAR86 cluster bacterium BACL1 MAG-120507-bin14]	6.8787	3.0043	4.0959	5.3105	3.5823
KRO34009.1 recombinase XerD [SAR86 cluster bacterium BACL1 MAG-120507-bin14]	1.7573	0.5283	0.4515	0.9348	0.3745
KRO34010.1 tRNA (guanine-N1)-methyltransferase [SAR86 cluster bacterium BACL1 MAG-120507-bin14]	1.8089	0.7576	0.5113	2.5721	0.8722
KRO34011.1 hypothetical protein ABR59_05525 [SAR86 cluster bacterium BACL1 MAG-120507-bin14]	1.5304	0.9415	0.7345	2.1542	0.5124
KRO34012.1 50S ribosomal protein L19 [SAR86 cluster bacterium BACL1 MAG-120507-bin14]	18.1923	9.4559	7.5867	16.4688	8.1511
KRO34013.1 hypothetical protein ABR59_02135 [SAR86 cluster bacterium BACL1 MAG-120507-bin14]	3.1852	1.533	1.0403	0.7166	0.3271
KRO34014.1 hypothetical protein ABR59_02140 [SAR86 cluster bacterium BACL1 MAG-120507-bin14]	15.6524	3.5991	4.061	3.2976	3.8162
KRO34015.1 hypothetical protein ABR59_02145 [SAR86 cluster bacterium BACL1 MAG-120507-bin14]	8.7079	6.7756	3.8142	4.9492	4.0506
KRO34016.1 hypothetical protein ABR59_02150 [SAR86 cluster bacterium BACL1 MAG-120507-bin14]	0	0.4831	0.1239	0.4488	0.2935
KRO34018.1 fatty acid--CoA ligase [SAR86 cluster bacterium BACL1 MAG-120507-bin14]	5.7132	1.1968	1.3301	1.0161	0.2752
KRO34019.1 hypothetical protein ABR59_02165 [SAR86 cluster bacterium BACL1 MAG-120507-bin14]	2.3417	0.3871	0.2973	0.9929	0.1568
KRO34020.1 hypothetical protein ABR59_02170 [SAR86 cluster bacterium BACL1 MAG-120507-bin14]	0.8903	1.1239	1.2487	0.4756	0.5232
KRO34027.1 NAD(P) transhydrogenase subunit alpha, partial [SAR86 cluster bacterium BACL1 MAG-120507-bin14]	9.701	10.3822	16.3379	28.7017	18.2065
KRO34028.1 oxidoreductase [SAR86 cluster bacterium BACL1 MAG-120507-bin14]	0.8822	0.9103	0.5934	1.875	0.5701
KRO34029.1 3-demethylubiquinone-9 3-methyltransferase [SAR86 cluster bacterium BACL1 MAG-120507-bin14]	4.3525	1.0069	2.1641	2.4002	1.4867
KRO34030.1 polyketide synthase [SAR86 cluster bacterium BACL1 MAG-120507-bin14]	1.3043	0	0.2647	1.2229	0.1568
KRO34032.1 segregation and condensation protein B [SAR86 cluster bacterium BACL1 MAG-120507-bin14]	5.0058	1.5161	1.5237	3.5218	1.631
KRO34033.1 chromosome segregation protein ScpA [SAR86 cluster bacterium BACL1 MAG-120507-bin14]	11.5124	3.3726	4.1545	11.2108	4.2944
KRO34034.1 phospho-2-dehydro-3-deoxyheptonate aldolase [SAR86 cluster bacterium BACL1 MAG-120507-bin14]	10.5063	6.3152	3.4265	6.1666	5.1325
KRO34035.1 hypothetical protein ABR59_06770 [SAR86 cluster bacterium BACL1 MAG-120507-bin14]	1.7623	0.8255	0.717	1.6595	0.4131
KRO34036.1 hypothetical protein ABR59_06775 [SAR86 cluster bacterium BACL1 MAG-120507-bin14]	6.9624	1.8322	1.3444	2.475	1.4068
KRO34037.1 phosphoglycolate phosphatase [SAR86 cluster bacterium BACL1 MAG-120507-bin14]	4.873	1.6425	1.1624	3.5308	1.9642
KRO34041.1 hypothetical protein ABR59_05065 [SAR86 cluster bacterium BACL1 MAG-120507-bin14]	0	0.4522	0.3092	0.16	0.0916
KRO34047.1 hypothetical protein ABR59_05095 [SAR86 cluster bacterium BACL1 MAG-120507-bin14]	0	0.2744	0.3753	0.0971	0
KRO34052.1 phosphate permease [SAR86 cluster bacterium BACL1 MAG-120507-bin14]	2.1646	32.38	32.3197	28.0901	32.6458
KRO34055.1 hypothetical protein ABR59_00150, partial [SAR86 cluster bacterium BACL1 MAG-120507-bin14]	2.2221	0.3906	0.5323	0.2167	0.248
KRO34056.1 hypothetical protein ABR59_00155 [SAR86 cluster bacterium BACL1 MAG-120507-bin14]	1.3869	0.9733	0.7191	0.5123	0.2687
KRO34057.1 short-chain dehydrogenase [SAR86 cluster bacterium BACL1 MAG-120507-bin14]	2.0583	2.316	0.3845	1.9125	1.3926
KRO34058.1 amidohydrolase [SAR86 cluster bacterium BACL1 MAG-120507-bin14]	5.7918	2.1469	3.3997	4.7511	4.9553
KRO34059.1 (2Fe-2S)-binding protein [SAR86 cluster bacterium BACL1 MAG-120507-bin14]	12.8083	7.8046	7.1695	6.6738	5.6253
KRO34060.1 hypothetical protein ABR59_00175 [SAR86 cluster bacterium BACL1 MAG-120507-bin14]	0	0.2166	0	0	0
KRO34061.1 rubredoxin [SAR86 cluster bacterium BACL1 MAG-120507-bin14]	0.5998	0.1653	0.1695	0.351	0.4017
KRO34062.1 hypothetical protein ABR59_00185 [SAR86 cluster bacterium BACL1 MAG-120507-bin14]	0.5028	0.2771	0.1421	0.2942	0.1684
KRO34064.1 hypothetical protein ABR59_00195 [SAR86 cluster bacterium BACL1 MAG-120507-bin14]	2.2057	3.7986	3.195	4.114	6.0933
KRO34068.1 pterin-4-alpha-carbinolamine dehydratase [SAR86 cluster bacterium BACL1 MAG-120507-bin14]	0.814	0.2243	0.4601	0.7145	0.5451
KRO34069.1 aspartate ammonia-lyase [SAR86 cluster bacterium BACL1 MAG-120507-bin14]	4.7853	1.7742	1.8794	4.2802	1.7645
KRO34070.1 aldehyde dehydrogenase [SAR86 cluster bacterium BACL1 MAG-120507-bin14]	65.2641	21.6647	23.5921	34.1129	18.351
KRO34072.1 hypothetical protein ABR59_01250 [SAR86 cluster bacterium BACL1 MAG-120507-bin14]	0	0	0.1913	0.1981	0
KRO34073.1 hypothetical protein ABR59_01255 [SAR86 cluster bacterium BACL1 MAG-120507-bin14]	1.8007	0.4907	0.6039	0.9803	0.5189
KRO34078.1 chromosome partitioning protein, partial [SAR86 cluster bacterium BACL1 MAG-120507-bin14]	0.518	0.5709	1.1712	1.8187	0.1735
KRO34079.1 chromosome partitioning protein ParB [SAR86 cluster bacterium BACL1 MAG-120507-bin14]	6.4292	1.4267	0.5029	2.7236	0.695
KRO34081.1 ATP synthase F0F1 subunit A [SAR86 cluster bacterium BACL1 MAG-120507-bin14]	7.0176	4.4392	4.4031	10.5455	2.473
KRO34083.1 ATP synthase subunit B [SAR86 cluster bacterium BACL1 MAG-120507-bin14]	3.0086	0.7536	1.2368	4.245	1.1906
KRO34084.1 ATP synthase F1 subunit delta [SAR86 cluster bacterium BACL1 MAG-120507-bin14]	1.719	0.3005	0.1619	1.5088	0.3013
KRO34085.1 ATP synthase subunit alpha [SAR86 cluster bacterium BACL1 MAG-120507-bin14]	10.0392	4.446	3.7712	9.1962	1.9381
KRO34086.1 ATP F0F1 synthase subunit gamma [SAR86 cluster bacterium BACL1 MAG-120507-bin14]	38.0216	7.2328	3.6272	11.831	2.0972
KRO34087.1 ATP synthase subunit beta [SAR86 cluster bacterium BACL1 MAG-120507-bin14]	13.0581	3.7035	2.1913	6.2158	1.8717
KRO34088.1 ATP synthase F0F1 subunit epsilon [SAR86 cluster bacterium BACL1 MAG-120507-bin14]	5.854	3.1158	1.2043	8.4086	1.0691
KRO34089.1 multidrug transporter [SAR86 cluster bacterium BACL1 MAG-120507-bin14]	1.4995	0	0	0.7897	0.3013
KRO34092.1 hypothetical protein ABR59_01100 [SAR86 cluster bacterium BACL1 MAG-120507-bin14]	0	0	0	0.3572	0
KRO34093.1 hypothetical protein ABR59_01105 [SAR86 cluster bacterium BACL1 MAG-120507-bin14]	0.4558	0.3768	0.1288	0.3295	0
KRO34094.1 hypothetical protein ABR59_01110 [SAR86 cluster bacterium BACL1 MAG-120507-bin14]	0	0	0	0.5716	0
KRO34095.1 hypothetical protein ABR59_01115 [SAR86 cluster bacterium BACL1 MAG-120507-bin14]	0.941	0.6546	0	0.9451	0.3904
KRO34096.1 type II secretion system protein F [SAR86 cluster bacterium BACL1 MAG-120507-bin14]	0.731	0.8809	0.0471	4.1127	0.2662
KRO34097.1 type II/IV secretion system protein [SAR86 cluster bacterium BACL1 MAG-120507-bin14]	1.2146	0.7646	0	2.8419	0.8157
KRO34098.1 type II secretion system protein GspD [SAR86 cluster bacterium BACL1 MAG-120507-bin14]	1.9167	2.8032	1.2498	9.7197	1.3828
KRO34099.1 type II secretion system protein GspG [SAR86 cluster bacterium BACL1 MAG-120507-bin14]	1.8733	0.4936	0.0662	1.3017	0.3136
KRO34102.1 hypothetical protein ABR59_03905, partial [SAR86 cluster bacterium BACL1 MAG-120507-bin14]	1.1655	0.9635	0.3294	1.5913	0.5204
KRO34103.1 hypothetical protein ABR59_03910 [SAR86 cluster bacterium BACL1 MAG-120507-bin14]	0.5103	0.2109	0.0721	0.3732	0.0854
KRO34104.1 hypothetical protein ABR59_03915 [SAR86 cluster bacterium BACL1 MAG-120507-bin14]	5.3547	0.1557	0.2396	0.9839	0.6576
KRO34105.1 hypothetical protein ABR59_03920 [SAR86 cluster bacterium BACL1 MAG-120507-bin14]	2.7435	0.756	0.4175	0.8027	0.2827
KRO34107.1 glutamate:protein symporter [SAR86 cluster bacterium BACL1 MAG-120507-bin14]	5.7365	2.3442	3.096	2.7956	2.6189
KRO34108.1 potassium transporter [SAR86 cluster bacterium BACL1 MAG-120507-bin14]	53.3151	27.4666	27.5506	42.8924	14.9848
KRO34109.1 hypothetical protein ABR59_03940 [SAR86 cluster bacterium BACL1 MAG-120507-bin14]	7.53	2.8281	1.9169	4.9489	1.6403
KRO34110.1 hypothetical protein ABR59_03945 [SAR86 cluster bacterium BACL1 MAG-120507-bin14]	2.3852	0.3761	0.6442	0.8142	0.3993
KRO34111.1 hypothetical protein ABR59_03950 [SAR86 cluster bacterium BACL1 MAG-120507-bin14]	0	0	0	0.4479	0.3417
KRO34112.1 hypothetical protein ABR59_03955, partial [SAR86 cluster bacterium BACL1 MAG-120507-bin14]	0	0.2166	0.5714	2.2834	0.3013
KRO34115.1 hypothetical protein ABR59_00075 [SAR86 cluster bacterium BACL1 MAG-120507-bin14]	3.3946	0.8017	0.6853	1.8444	0.6495
KRO34116.1 bifunctional aconitate hydratase 2/2-methylisocitrate dehydratase [SAR86 cluster bacterium BACL1 MAG-120507-bin14]	17.5793	7.67	10.3646	17.569	8.2175
KRO34117.1 amidophosphoribosyltransferase [SAR86 cluster bacterium BACL1 MAG-120507-bin14]	11.1576	4.6558	1.5753	7.9987	2.0508
KRO34118.1 hypothetical protein ABR59_00090 [SAR86 cluster bacterium BACL1 MAG-120507-bin14]	0.6704	0.1544	0.5373	0.5241	0
KRO34119.1 hypothetical protein ABR59_00095 [SAR86 cluster bacterium BACL1 MAG-120507-bin14]	1.0684	0.3925	0.302	0.8335	0.3577
KRO34120.1 acetyl-CoA carboxylase subunit beta [SAR86 cluster bacterium BACL1 MAG-120507-bin14]	5.0914	0.8463	0.868	2.0258	1.1615
KRO34121.1 tryptophan synthase subunit beta [SAR86 cluster bacterium BACL1 MAG-120507-bin14]	2.7208	2.0731	1.064	3.7557	1.5414
KRO34122.1 hypothetical protein ABR59_00115 [SAR86 cluster bacterium BACL1 MAG-120507-bin14]	1.9365	0.3846	1.2422	0.3996	1.073
KRO34123.1 tRNA pseudouridine synthase [SAR86 cluster bacterium BACL1 MAG-120507-bin14]	0	0.1385	0.4263	0.5884	0.1684
KRO34124.1 tryptophan synthase subunit alpha [SAR86 cluster bacterium BACL1 MAG-120507-bin14]	2.5641	0.471	0.4831	1.6254	0.2862
KRO34126.1 hypothetical protein ABR59_00575 [SAR86 cluster bacterium BACL1 MAG-120507-bin14]	0.7326	0.5858	1.5459	1.412	0.9615
KRO34127.1 rotamase [SAR86 cluster bacterium BACL1 MAG-120507-bin14]	1.4305	0.5518	0.2022	0.2511	0.1916
KRO34128.1 HupE/UreJ protein [SAR86 cluster bacterium BACL1 MAG-120507-bin14]	2.6832	0.8972	0.1193	0.5557	0.8329
KRO34129.1 threonine synthase [SAR86 cluster bacterium BACL1 MAG-120507-bin14]	1.9157	0.5571	0.5815	1.692	0.4395
KRO34130.1 proline iminopeptidase [SAR86 cluster bacterium BACL1 MAG-120507-bin14]	1.386	0.1273	0	0.5407	0
KRO34132.1 nucleotide-binding protein [SAR86 cluster bacterium BACL1 MAG-120507-bin14]	0	0.2447	0	0.2598	0.2973
KRO34133.1 hypothetical protein ABR59_00610 [SAR86 cluster bacterium BACL1 MAG-120507-bin14]	0.462	0.2546	0.0653	0.6758	0.3094
KRO34137.1 hypothetical protein ABR59_00395 [SAR86 cluster bacterium BACL1 MAG-120507-bin14]	1.1396	0.5888	0.765	0.8544	1.5025
KRO34140.1 apocarotenoid-15,15'-oxygenase [SAR86 cluster bacterium BACL1 MAG-120507-bin14]	0	0.2654	0.4083	0	0.3225
KRO34141.1 acetyl-CoA acetyltransferase [SAR86 cluster bacterium BACL1 MAG-120507-bin14]	1.1996	0.4132	0.6781	0.5265	0.5021
KRO34144.1 hypothetical protein ABR59_06920 [SAR86 cluster bacterium BACL1 MAG-120507-bin14]	0	0.2731	0	0.145	0.3318
KRO34145.1 exodeoxyribonuclease III [SAR86 cluster bacterium BACL1 MAG-120507-bin14]	3.29	0.5401	0	0.7086	0.3094
KRO34146.1 peptidase [SAR86 cluster bacterium BACL1 MAG-120507-bin14]	2.6613	1.2635	0.3831	1.5097	0.1506
KRO34147.1 2-hydroxychromene-2-carboxylate isomerase [SAR86 cluster bacterium BACL1 MAG-120507-bin14]	0.9497	0.1308	0.4026	0.4168	0.318
KRO34149.1 monooxygenase [SAR86 cluster bacterium BACL1 MAG-120507-bin14]	10.8651	8.7694	7.114	8.5106	4.8014
KRO34150.1 F420-dependent oxidoreductase [SAR86 cluster bacterium BACL1 MAG-120507-bin14]	9.1958	4.2403	1.8308	5.8027	1.7182
KRO34151.1 beta-hexosaminidase [SAR86 cluster bacterium BACL1 MAG-120507-bin14]	0.7951	0.474	0.1223	1.194	0.8187
KRO34153.1 acyltransferase [SAR86 cluster bacterium BACL1 MAG-120507-bin14]	1.0684	0	0	0	0.1789
KRO34154.1 hypothetical protein ABR59_06975 [SAR86 cluster bacterium BACL1 MAG-120507-bin14]	1.9778	2.4899	1.4896	2.4244	0.504
KRO34155.1 acyl-CoA dehydrogenase [SAR86 cluster bacterium BACL1 MAG-120507-bin14]	9.6684	8.8147	5.2486	7.0548	5.3291
KRO34156.1 6-carboxy-5,6,7,8-tetrahydropterin synthase [SAR86 cluster bacterium BACL1 MAG-120507-bin14]	0	0	0.1806	0.4674	0
KRO34158.1 hypothetical protein ABR59_03825 [SAR86 cluster bacterium BACL1 MAG-120507-bin14]	3.3754	2.9719	2.1077	2.9787	1.4325
KRO34159.1 aldehyde dehydrogenase [SAR86 cluster bacterium BACL1 MAG-120507-bin14]	3.7588	3.2046	1.8874	3.411	2.3211
KRO34160.1 hypothetical protein ABR59_03835 [SAR86 cluster bacterium BACL1 MAG-120507-bin14]	3.1397	1.8999	1.82	0.6124	0.3504
KRO34161.1 short-chain dehydrogenase [SAR86 cluster bacterium BACL1 MAG-120507-bin14]	1.4305	1.1282	1.0889	1.5746	0.5583
KRO34162.1 F420-dependent NADP reductase [SAR86 cluster bacterium BACL1 MAG-120507-bin14]	0.3241	0.4911	0.458	0.4741	0.2713
KRO34163.1 F420-0--gamma-glutamyl ligase [SAR86 cluster bacterium BACL1 MAG-120507-bin14]	1.3881	0.5171	1.039	1.3387	0.766
KRO34164.1 hypothetical protein ABR59_03855 [SAR86 cluster bacterium BACL1 MAG-120507-bin14]	1.914	0.685	0.1959	1.4064	0.3684
KRO34166.1 2-phospho-L-lactate guanylyltransferase [SAR86 cluster bacterium BACL1 MAG-120507-bin14]	3.7048	0.7464	0.5856	0.9908	0.778
KRO34167.1 hypothetical protein ABR59_03870 [SAR86 cluster bacterium BACL1 MAG-120507-bin14]	5.7797	1.1953	0.9646	2.4215	1.2743
KRO34168.1 N-acyl-L-amino acid amidohydrolase, partial [SAR86 cluster bacterium BACL1 MAG-120507-bin14]	3.1878	2.7768	1.6016	2.5085	1.2201
KRO34171.1 acyl-CoA dehydrogenase [SAR86 cluster bacterium BACL1 MAG-120507-bin14]	14.3015	12.4854	12.0334	17.6663	8.3163
KRO34172.1 glyceraldehyde-3-phosphate dehydrogenase [SAR86 cluster bacterium BACL1 MAG-120507-bin14]	9.3106	4.1489	3.4112	7.8684	2.74
KRO34173.1 Na(+)-translocating NADH-quinone reductase subunit A [SAR86 cluster bacterium BACL1 MAG-120507-bin14]	16.4291	6.3847	4.6341	18.3508	5.308
KRO34174.1 Na(+)-translocating NADH-quinone reductase subunit B [SAR86 cluster bacterium BACL1 MAG-120507-bin14]	10.9405	5.1549	5.2769	12.2729	5.3911
KRO34175.1 Na(+)-translocating NADH-quinone reductase subunit C [SAR86 cluster bacterium BACL1 MAG-120507-bin14]	7.6196	1.9896	0.9064	3.9901	1.49
KRO34176.1 Na(+)-translocating NADH-quinone reductase subunit D [SAR86 cluster bacterium BACL1 MAG-120507-bin14]	5.1115	1.3277	0.4915	2.709	0.2385
KRO34177.1 Na(+)-translocating NADH-quinone reductase subunit E [SAR86 cluster bacterium BACL1 MAG-120507-bin14]	1.094	0.8174	0.4579	2.0559	0.1832
KRO34178.1 Na(+)-translocating NADH-quinone reductase subunit F [SAR86 cluster bacterium BACL1 MAG-120507-bin14]	6.9851	2.0003	0.5768	4.1249	1.8295
KRO34180.1 isocitrate lyase, partial [SAR86 cluster bacterium BACL1 MAG-120507-bin14]	0.231	1.2233	2.2723	1.0483	2.0649
KRO34181.1 pimeloyl-CoA dehydrogenase large subunit [SAR86 cluster bacterium BACL1 MAG-120507-bin14]	3.412	3.2858	3.3464	4.8294	2.3697
KRO34184.1 FAD-containing monooxygenase EthA [SAR86 cluster bacterium BACL1 MAG-120507-bin14]	0	0	0	0.4212	0.241
KRO34185.1 peptidase M28 [SAR86 cluster bacterium BACL1 MAG-120507-bin14]	9.9214	3.6804	3.7753	5.3408	6.4274
KRO34186.1 hypothetical protein ABR59_03985 [SAR86 cluster bacterium BACL1 MAG-120507-bin14]	14.643	6.4671	5.9816	8.1091	5.6231
KRO34187.1 cytochrome [SAR86 cluster bacterium BACL1 MAG-120507-bin14]	0.6575	0.3578	0.2741	0.8108	0.4698
KRO34188.1 ABC transporter ATP-binding protein [SAR86 cluster bacterium BACL1 MAG-120507-bin14]	2.3897	2.1648	1.8321	1.7722	0.5432
KRO34189.1 thioesterase [SAR86 cluster bacterium BACL1 MAG-120507-bin14]	0	0.1149	0.1178	0.244	0.4188
KRO34190.1 hypothetical protein ABR59_04005 [SAR86 cluster bacterium BACL1 MAG-120507-bin14]	2.3578	0.4467	1.837	1.6906	2.3218
KRO34191.1 polyketide cyclase [SAR86 cluster bacterium BACL1 MAG-120507-bin14]	3.5771	3.1287	0.8852	3.9258	1.8712
KRO34194.1 alpha/beta hydrolase, partial [SAR86 cluster bacterium BACL1 MAG-120507-bin14]	3.2397	1.5235	2.5724	1.8872	1.6002
KRO34195.1 hypothetical protein ABR59_00305 [SAR86 cluster bacterium BACL1 MAG-120507-bin14]	2.3992	1.0743	1.2714	1.1406	0.9038
KRO34196.1 hypothetical protein ABR59_00310 [SAR86 cluster bacterium BACL1 MAG-120507-bin14]	0	1.0585	0.5429	0.4496	0.2573
KRO34197.1 acetylornithine carbamoyltransferase [SAR86 cluster bacterium BACL1 MAG-120507-bin14]	6.901	2.3173	2.0409	4.0627	2.23
KRO34198.1 argininosuccinate synthase [SAR86 cluster bacterium BACL1 MAG-120507-bin14]	1.036	0.7381	0.366	0.7587	1.1274
KRO34199.1 peptidase [SAR86 cluster bacterium BACL1 MAG-120507-bin14]	1.8514	1.2145	0.6047	1.0252	0.8963
KRO34200.1 acetylglutamate kinase [SAR86 cluster bacterium BACL1 MAG-120507-bin14]	1.7532	0.7258	0.1858	1.3565	0.682
KRO34201.1 N-acetyl-gamma-glutamyl-phosphate reductase [SAR86 cluster bacterium BACL1 MAG-120507-bin14]	1.3947	0.9092	0.3589	0.6113	0.2981
KRO34202.1 argininosuccinate lyase [SAR86 cluster bacterium BACL1 MAG-120507-bin14]	0.924	0.7144	0.5684	1.3644	0.1347
KRO34203.1 hypothetical protein ABR59_00345 [SAR86 cluster bacterium BACL1 MAG-120507-bin14]	4.1833	2.352	1.8927	2.3478	2.8053
KRO34204.1 TonB-dependent receptor [SAR86 cluster bacterium BACL1 MAG-120507-bin14]	38.2238	19.5956	26.0171	26.2861	20.0192
KRO34210.1 anhydrase [SAR86 cluster bacterium BACL1 MAG-120507-bin14]	0.4683	0.129	0.1487	0.8728	0.3522
KRO34211.1 NUDIX hydrolase [SAR86 cluster bacterium BACL1 MAG-120507-bin14]	3.6497	0.2837	0.8731	1.1364	0.2759
KRO34212.1 NUDIX hydrolase [SAR86 cluster bacterium BACL1 MAG-120507-bin14]	4.5107	1.4951	0.4414	0.8245	1.3205
KRO34213.1 phosphoribosylformylglycinamidine synthase [SAR86 cluster bacterium BACL1 MAG-120507-bin14]	10.3189	4.7317	2.3208	9.1303	1.3449
KRO34214.1 hypothetical protein ABR59_03510 [SAR86 cluster bacterium BACL1 MAG-120507-bin14]	3.193	1.8196	1.7144	4.0073	2.3371
KRO34215.1 excinuclease ABC subunit B [SAR86 cluster bacterium BACL1 MAG-120507-bin14]	7.1837	3.2695	1.0208	4.4214	1.6557
KRO34216.1 hypothetical protein ABR59_03525 [SAR86 cluster bacterium BACL1 MAG-120507-bin14]	5.7319	1.4244	1.8838	2.3518	3.44
KRO34217.1 cysteine--tRNA ligase [SAR86 cluster bacterium BACL1 MAG-120507-bin14]	7.0638	1.3295	1.9332	4.4069	2.1079
KRO34218.1 UDP-2,3-diacylglucosamine hydrolase [SAR86 cluster bacterium BACL1 MAG-120507-bin14]	3.4332	1.5833	2.2259	2.1834	1.2975
KRO34224.1 transporter, partial [SAR86 cluster bacterium BACL1 MAG-120507-bin14]	24.5743	8.722	14.8488	16.1702	13.1515
KRO34225.1 DNA topoisomerase IV subunit B [SAR86 cluster bacterium BACL1 MAG-120507-bin14]	4.8629	1.4969	1.9776	8.5061	1.2464
KRO34226.1 6-phosphofructokinase [SAR86 cluster bacterium BACL1 MAG-120507-bin14]	4.058	1.1653	0.8319	1.7113	0.4007
KRO34227.1 UDP-N-acetylmuramate:L-alanyl-gamma-D-glutamyl-meso-diaminopimelate ligase [SAR86 cluster bacterium BACL1 MAG-120507-bin14]	1.1789	1.5256	1.1821	1.6374	0.5975
KRO34228.1 ATP-dependent protease La (LON) domain protein [SAR86 cluster bacterium BACL1 MAG-120507-bin14]	1.6685	1.4719	1.7127	2.3593	0.8515
KRO34229.1 NADP-dependent oxidoreductase [SAR86 cluster bacterium BACL1 MAG-120507-bin14]	2.9644	0.8598	0.4946	0.8832	0.7314
KRO34230.1 hypothetical protein ABR59_00685 [SAR86 cluster bacterium BACL1 MAG-120507-bin14]	0.3716	0.1024	0.105	0.1087	0.2489
KRO34231.1 ribosome silencing factor [SAR86 cluster bacterium BACL1 MAG-120507-bin14]	4.3262	3.825	1.1927	4.3057	2.0679
KRO34233.1 DNA topoisomerase IV [SAR86 cluster bacterium BACL1 MAG-120507-bin14]	3.5033	1.5867	1.1316	4.7697	1.7192
KRO34234.1 acetylornithine aminotransferase [SAR86 cluster bacterium BACL1 MAG-120507-bin14]	5.2914	0.7691	1.1334	5.2066	1.3606
KRO34235.1 hypothetical protein ABR59_00660 [SAR86 cluster bacterium BACL1 MAG-120507-bin14]	2.2577	0.4444	0.0912	1.4228	1.0885
KRO34240.1 hypothetical protein ABR59_01835 [SAR86 cluster bacterium BACL1 MAG-120507-bin14]	0.6838	0.1884	0	0	0.229
KRO34241.1 alcohol dehydrogenase [SAR86 cluster bacterium BACL1 MAG-120507-bin14]	1.3956	1.1221	1.5368	2.0652	3.474
KRO34242.1 AMP nucleosidase [SAR86 cluster bacterium BACL1 MAG-120507-bin14]	0	0.4066	0.3476	0.2159	0.7412
KRO34244.1 calcium:sodium antiporter [SAR86 cluster bacterium BACL1 MAG-120507-bin14]	0.4955	0.2731	0.4668	0.9664	0.1106
KRO34245.1 3-oxoacyl-ACP reductase [SAR86 cluster bacterium BACL1 MAG-120507-bin14]	1.1892	2.6003	1.7122	1.6023	1.8078
KRO34248.1 acyl-CoA dehydrogenase [SAR86 cluster bacterium BACL1 MAG-120507-bin14]	2.6048	0.957	2.27	1.9053	1.4537
KRO34249.1 exonuclease [SAR86 cluster bacterium BACL1 MAG-120507-bin14]	0	0.1427	0	0.4547	0
KRO34252.1 long-chain fatty acid--CoA ligase [SAR86 cluster bacterium BACL1 MAG-120507-bin14]	3.0832	0.9024	0.1876	0.2913	0
KRO34253.1 hypothetical protein ABR59_06480 [SAR86 cluster bacterium BACL1 MAG-120507-bin14]	2.9879	0.6313	0.2761	0.5863	0.7648
KRO34254.1 gamma-glutamyltranspeptidase [SAR86 cluster bacterium BACL1 MAG-120507-bin14]	1.7004	0.2298	0.3084	1.0355	0.4188
KRO34256.1 hypothetical protein ABR59_06495 [SAR86 cluster bacterium BACL1 MAG-120507-bin14]	0	0.1519	2.3312	0.1613	3.6132
KRO34257.1 hypothetical protein ABR59_06500 [SAR86 cluster bacterium BACL1 MAG-120507-bin14]	4.6299	0.1976	0.4812	0.8828	0.9704
KRO34258.1 hypothetical protein ABR59_06505 [SAR86 cluster bacterium BACL1 MAG-120507-bin14]	1.6677	0.2298	0.1178	0.122	0.1396
KRO34259.1 glycosyl transferase family 1 [SAR86 cluster bacterium BACL1 MAG-120507-bin14]	2.2249	1.2312	0.092	1.8788	0.212
KRO34260.1 MacB protein [SAR86 cluster bacterium BACL1 MAG-120507-bin14]	0.8655	0.3577	0	0.3798	0
KRO34261.1 macrolide transporter [SAR86 cluster bacterium BACL1 MAG-120507-bin14]	0.2973	0.3087	0.9695	1.0303	0.2986
KRO34262.1 hypothetical protein ABR59_06525 [SAR86 cluster bacterium BACL1 MAG-120507-bin14]	2.3261	2.1752	1.4443	6.502	1.2375
KRO34263.1 hypothetical protein ABR59_06530 [SAR86 cluster bacterium BACL1 MAG-120507-bin14]	1.0205	0.2812	0.2163	1.269	0.598
KRO34264.1 acyl-CoA dehydrogenase [SAR86 cluster bacterium BACL1 MAG-120507-bin14]	9.019	2.2726	2.189	5.5443	2.3367
KRO34269.1 orotidine 5'-phosphate decarboxylase [SAR86 cluster bacterium BACL1 MAG-120507-bin14]	0	0	0.1255	0.7794	0.2973
KRO34270.1 hypothetical protein ABR59_07950 [SAR86 cluster bacterium BACL1 MAG-120507-bin14]	0	0	0	0.2174	0.4977
KRO34272.1 hypothetical protein ABR59_07960 [SAR86 cluster bacterium BACL1 MAG-120507-bin14]	5.0408	2.0077	1.8262	8.1702	3.3079
KRO34273.1 hypothetical protein ABR59_07965 [SAR86 cluster bacterium BACL1 MAG-120507-bin14]	2.5214	1.9324	2.3831	5.7865	3.214
KRO34274.1 50S ribosomal protein L20 [SAR86 cluster bacterium BACL1 MAG-120507-bin14]	13.8019	3.8031	4.8027	13.2288	2.8451
KRO34275.1 50S ribosomal protein L35 [SAR86 cluster bacterium BACL1 MAG-120507-bin14]	4.144	0.7136	1.1712	2.728	0.6938
KRO34276.1 translation initiation factor IF-3 [SAR86 cluster bacterium BACL1 MAG-120507-bin14]	11.1587	2.7476	2.4828	5.557	2.1465
KRO34277.1 30S ribosomal protein S1 [SAR86 cluster bacterium BACL1 MAG-120507-bin14]	21.3806	8.9219	7.9423	11.9151	6.1395
KRO34279.1 3-phosphoshikimate 1-carboxyvinyltransferase [SAR86 cluster bacterium BACL1 MAG-120507-bin14]	3.679	1.0611	0.6863	1.6397	0.2525
KRO34280.1 hypothetical protein ABR59_08010 [SAR86 cluster bacterium BACL1 MAG-120507-bin14]	0.3799	0.7401	0.2301	1.2702	0.1272
KRO34281.1 histidinol-phosphate aminotransferase [SAR86 cluster bacterium BACL1 MAG-120507-bin14]	4.2542	0.5912	1.274	2.2254	0.6249
KRO34282.1 chorismate mutase [SAR86 cluster bacterium BACL1 MAG-120507-bin14]	1.7692	0.7182	0.4333	2.1596	0.6833
KRO34283.1 pyridoxamine 5'-phosphate oxidase [SAR86 cluster bacterium BACL1 MAG-120507-bin14]	1.544	0.9724	0.6857	1.0325	0.4431
KRO34286.1 hypothetical protein ABR59_02275 [SAR86 cluster bacterium BACL1 MAG-120507-bin14]	1.5634	0.972	0.5733	1.0623	0.623
KRO34288.1 hypothetical protein ABR59_02295 [SAR86 cluster bacterium BACL1 MAG-120507-bin14]	0	0.5797	0.2973	0.5386	0.1761
KRO34289.1 hypothetical protein ABR59_02300 [SAR86 cluster bacterium BACL1 MAG-120507-bin14]	0	0.7065	0	0.2501	0
KRO34290.1 hypothetical protein ABR59_02305 [SAR86 cluster bacterium BACL1 MAG-120507-bin14]	0.5746	0.3958	0.3248	0.3362	1.0582
KRO34291.1 hypothetical protein ABR59_02310 [SAR86 cluster bacterium BACL1 MAG-120507-bin14]	0	0.3555	0.5435	0.9262	0
KRO34292.1 DNA polymerase III subunit gamma/tau [SAR86 cluster bacterium BACL1 MAG-120507-bin14]	0.5514	0.4236	0.1244	2.6713	0.3497
KRO34294.1 deoxycytidine triphosphate deaminase [SAR86 cluster bacterium BACL1 MAG-120507-bin14]	0	0.3658	0.6567	1.1207	0.2223
KRO34296.1 phosphoribosylglycinamide formyltransferase [SAR86 cluster bacterium BACL1 MAG-120507-bin14]	0	0.0864	0.8506	0.2753	0.2101
KRO34297.1 hypothetical protein ABR59_02340 [SAR86 cluster bacterium BACL1 MAG-120507-bin14]	0.4221	0.1163	0.1208	1.4911	0.2827
KRO34301.1 signal peptide peptidase SppA, partial [SAR86 cluster bacterium BACL1 MAG-120507-bin14]	0.518	0	0.2928	0	0
KRO34302.1 cytochrome C biogenesis protein [SAR86 cluster bacterium BACL1 MAG-120507-bin14]	11.9561	18.3348	15.4783	10.5455	6.464
KRO34306.1 hypothetical protein ABR59_00450 [SAR86 cluster bacterium BACL1 MAG-120507-bin14]	2.2792	0.4396	0.773	1.3453	1.1846
KRO34307.1 preprotein translocase subunit TatC [SAR86 cluster bacterium BACL1 MAG-120507-bin14]	2.4774	0.5461	0.3501	2.561	0.083
KRO34308.1 peptidyl-tRNA hydrolase [SAR86 cluster bacterium BACL1 MAG-120507-bin14]	1.6883	0.8141	0.8351	0.9879	0.424
KRO34310.1 hypothetical protein ABR59_00475 [SAR86 cluster bacterium BACL1 MAG-120507-bin14]	0.3599	0.595	0.2034	0.3159	0.482
KRO34311.1 ubiquinone biosynthesis methyltransferase UbiE [SAR86 cluster bacterium BACL1 MAG-120507-bin14]	4.8541	0.7907	0.9557	3.5032	1.6787
KRO34312.1 hypothetical protein ABR59_00485 [SAR86 cluster bacterium BACL1 MAG-120507-bin14]	1.0205	0.9139	0.9	1.5676	0.8543
KRO34313.1 oligoribonuclease [SAR86 cluster bacterium BACL1 MAG-120507-bin14]	3.7606	2.0658	2.0421	3.6558	0.8368
KRO34314.1 hypothetical protein ABR59_00495 [SAR86 cluster bacterium BACL1 MAG-120507-bin14]	1.5308	0.8964	0.7572	0.9331	0.6194
KRO34315.1 hypothetical protein ABR59_00500 [SAR86 cluster bacterium BACL1 MAG-120507-bin14]	10.1944	10.2126	8.5079	6.8272	4.5028
KRO34316.1 (dimethylallyl)adenosine tRNA methylthiotransferase [SAR86 cluster bacterium BACL1 MAG-120507-bin14]	8.2442	3.3866	2.9341	6.8586	3.1986
KRO34317.1 phosphate starvation-inducible protein PhoH [SAR86 cluster bacterium BACL1 MAG-120507-bin14]	8.0635	2.1616	1.3473	1.8828	2.063
KRO34318.1 hypothetical protein ABR59_00515 [SAR86 cluster bacterium BACL1 MAG-120507-bin14]	2.0932	0.9613	0.1972	0.9186	0.2336
KRO34319.1 transporter associated domain protein [SAR86 cluster bacterium BACL1 MAG-120507-bin14]	1.6255	1.1198	0.8759	1.445	1.0138
KRO34321.1 hypothetical protein ABR59_00530 [SAR86 cluster bacterium BACL1 MAG-120507-bin14]	5.4681	0.9421	0.1306	3.0646	0.4089
KRO34322.1 2-polyprenylphenol hydroxylase [SAR86 cluster bacterium BACL1 MAG-120507-bin14]	0.4798	0.1983	0.2034	0.5966	0.2812
KRO34323.1 3-hydroxyacyl-CoA dehydrogenase [SAR86 cluster bacterium BACL1 MAG-120507-bin14]	27.5616	9.8546	8.703	15.686	8.795
KRO34325.1 enoyl-CoA hydratase, partial [SAR86 cluster bacterium BACL1 MAG-120507-bin14]	0	0.3364	0	0	0
KRO34326.1 2-isopropylmalate synthase [SAR86 cluster bacterium BACL1 MAG-120507-bin14]	18.7212	4.6185	4.9068	7.4975	6.2179
KRO34327.1 hypothetical protein ABR59_03610 [SAR86 cluster bacterium BACL1 MAG-120507-bin14]	0.9117	0.3768	0.3221	1.6671	0.5342
KRO34328.1 alanine acetyltransferase [SAR86 cluster bacterium BACL1 MAG-120507-bin14]	0.9497	0.5234	0.671	1.2503	0.159
KRO34329.1 glutathione peroxidase [SAR86 cluster bacterium BACL1 MAG-120507-bin14]	1.8315	2.7847	1.2965	4.4727	1.2818
KRO34330.1 hypothetical protein ABR59_03630 [SAR86 cluster bacterium BACL1 MAG-120507-bin14]	2.8169	0.454	0.2312	1.2106	0.5518
KRO34331.1 hypothetical protein ABR59_03635 [SAR86 cluster bacterium BACL1 MAG-120507-bin14]	3.5941	0.339	0.6436	0.6915	0.8565
KRO34332.1 hypothetical protein ABR59_03640 [SAR86 cluster bacterium BACL1 MAG-120507-bin14]	2.0507	0.7117	0.4866	2.5144	1.1637
KRO34333.1 hypothetical protein ABR59_03645 [SAR86 cluster bacterium BACL1 MAG-120507-bin14]	4.81	1.7437	1.6845	3.8117	1.9873
KRO34334.1 hypothetical protein ABR59_03650 [SAR86 cluster bacterium BACL1 MAG-120507-bin14]	3.4488	0.1532	0.6031	1.5476	0.4403
KRO34335.1 long-chain-acyl-CoA synthetase [SAR86 cluster bacterium BACL1 MAG-120507-bin14]	16.0519	3.7057	4.41	5.3704	2.5948
KRO34336.1 saccharopine dehydrogenase [SAR86 cluster bacterium BACL1 MAG-120507-bin14]	10.0966	6.4667	8.7577	8.8495	8.4551
KRO34342.1 hypothetical protein ABR59_06545 [SAR86 cluster bacterium BACL1 MAG-120507-bin14]	12.3636	7.4249	5.1621	9.0637	3.6031
KRO34344.1 thymidylate synthase [SAR86 cluster bacterium BACL1 MAG-120507-bin14]	6.7301	2.4045	0.8681	2.0693	0.5032
KRO34345.1 prolipoprotein diacylglyceryl transferase [SAR86 cluster bacterium BACL1 MAG-120507-bin14]	3.2122	0.7563	0.7424	2.6899	1.4574
KRO34346.1 hypothetical protein ABR59_06565 [SAR86 cluster bacterium BACL1 MAG-120507-bin14]	1.4864	0	0.3361	0.6958	0.2986
KRO34347.1 NUDIX hydrolase [SAR86 cluster bacterium BACL1 MAG-120507-bin14]	2.956	0.263	0.4295	0.5856	0.605
KRO34348.1 hypothetical protein ABR59_06575 [SAR86 cluster bacterium BACL1 MAG-120507-bin14]	0.814	0.628	0.3681	1.1908	0.4361
KRO34349.1 glycine dehydrogenase [SAR86 cluster bacterium BACL1 MAG-120507-bin14]	13.8162	4.0132	3.6746	12.9859	4.5533
KRO34350.1 glycine cleavage system protein H [SAR86 cluster bacterium BACL1 MAG-120507-bin14]	5.2426	8.1719	4.8235	20.5914	7.7367
KRO34351.1 hypothetical protein ABR59_06590 [SAR86 cluster bacterium BACL1 MAG-120507-bin14]	6.387	1.5238	1.6069	2.6316	1.2833
KRO34352.1 iron permease FTR1 family protein [SAR86 cluster bacterium BACL1 MAG-120507-bin14]	3.3461	2.5387	3.3356	2.3995	2.7562
KRO34353.1 DNA polymerase [SAR86 cluster bacterium BACL1 MAG-120507-bin14]	4.8169	1.2596	2.748	1.9901	4.2618
KRO34354.1 aspartate aminotransferase [SAR86 cluster bacterium BACL1 MAG-120507-bin14]	5.0254	3.7244	2.6665	4.8706	2.2165
KRO34355.1 DNA-binding protein [SAR86 cluster bacterium BACL1 MAG-120507-bin14]	1.5815	1.2258	0.8021	2.5667	0.9741
KRO34356.1 hypothetical protein ABR59_06615 [SAR86 cluster bacterium BACL1 MAG-120507-bin14]	2.0254	0.7457	0.6758	1.4715	0.3391
KRO34357.1 hypothetical protein ABR59_06620 [SAR86 cluster bacterium BACL1 MAG-120507-bin14]	0.7597	0.314	0.5905	0.2223	0.2544
KRO34358.1 hypothetical protein ABR59_06625 [SAR86 cluster bacterium BACL1 MAG-120507-bin14]	0	0.2617	0.5368	0.5557	0
KRO34359.1 alpha-L-glutamate ligase [SAR86 cluster bacterium BACL1 MAG-120507-bin14]	1.3269	0.8606	0.7835	2.7325	0.9492
KRO34362.1 aspartate-semialdehyde dehydrogenase [SAR86 cluster bacterium BACL1 MAG-120507-bin14]	5.566	1.5231	1.2761	3.9391	0.4682
KRO34363.1 3-isopropylmalate dehydrogenase [SAR86 cluster bacterium BACL1 MAG-120507-bin14]	4.4923	0.6508	1.7728	3.4123	1.7163
KRO34364.1 3-isopropylmalate dehydratase [SAR86 cluster bacterium BACL1 MAG-120507-bin14]	1.6203	0.5637	0.4494	1.7957	0.5426
KRO34365.1 isopropylmalate isomerase [SAR86 cluster bacterium BACL1 MAG-120507-bin14]	2.1179	1.1671	1.47	2.4849	0.8298
KRO34366.1 chorismate synthase [SAR86 cluster bacterium BACL1 MAG-120507-bin14]	1.5955	1.3496	2.1557	3.5327	1.2974
KRO34367.1 hypothetical protein ABR59_01645 [SAR86 cluster bacterium BACL1 MAG-120507-bin14]	21.308	57.0302	45.4309	19.6329	17.6247
KRO34368.1 hypothetical protein ABR59_01650 [SAR86 cluster bacterium BACL1 MAG-120507-bin14]	8.4762	2.1016	1.1011	3.5492	1.0296
KRO34369.1 2-methylcitrate dehydratase [SAR86 cluster bacterium BACL1 MAG-120507-bin14]	12.4719	7.683	9.2073	13.9632	6.2603
KRO34370.1 2-methylcitrate synthase [SAR86 cluster bacterium BACL1 MAG-120507-bin14]	11.5082	5.2278	6.8378	12.7622	3.8709
KRO34371.1 2-methylisocitrate lyase [SAR86 cluster bacterium BACL1 MAG-120507-bin14]	14.5529	7.1964	7.706	14.9341	5.7986
KRO34372.1 phosphoserine phosphatase [SAR86 cluster bacterium BACL1 MAG-120507-bin14]	0.4383	0.8798	0.8581	1.1217	0.2673
KRO34373.1 5'-nucleotidase [SAR86 cluster bacterium BACL1 MAG-120507-bin14]	10.4069	2.3916	2.4703	4.1099	1.5545
KRO34374.1 LexA repressor [SAR86 cluster bacterium BACL1 MAG-120507-bin14]	1.2741	0.965	1.2466	8.9349	1.413
KRO34375.1 hypothetical protein ABR59_01690 [SAR86 cluster bacterium BACL1 MAG-120507-bin14]	0.777	4.8347	5.8375	1.7209	3.1252
KRO34376.1 hypothetical protein ABR59_01670 [SAR86 cluster bacterium BACL1 MAG-120507-bin14]	0.1547	0.4263	0.5247	0.6789	0.5698
KRO34377.1 DNA topoisomerase I subunit omega, partial [SAR86 cluster bacterium BACL1 MAG-120507-bin14]	16.6049	10.8141	11.1041	10.6579	3.8098
KRO34382.1 hypothetical protein ABR59_07740 [SAR86 cluster bacterium BACL1 MAG-120507-bin14]	0	0.8121	0.3332	0.6898	0.1974
KRO34383.1 zinc-binding protein [SAR86 cluster bacterium BACL1 MAG-120507-bin14]	1.6925	0.3731	0.0957	1.5846	0.4534
KRO34384.1 hypothetical protein ABR59_07750 [SAR86 cluster bacterium BACL1 MAG-120507-bin14]	1.8993	1.7031	1.2469	1.2146	0.7741
KRO34385.1 hypothetical protein ABR59_07755 [SAR86 cluster bacterium BACL1 MAG-120507-bin14]	5.7943	1.0762	1.2593	2.7042	1.0496
KRO34386.1 transporter [SAR86 cluster bacterium BACL1 MAG-120507-bin14]	1.3939	2.2877	0.7073	1.8033	1.4596
KRO34388.1 hypothetical protein ABR59_07770 [SAR86 cluster bacterium BACL1 MAG-120507-bin14]	2.5325	0.4652	0.4772	1.2349	0.1413
KRO34389.1 methyltransferase [SAR86 cluster bacterium BACL1 MAG-120507-bin14]	4.6292	1.5043	1.0205	1.8306	2.0041
KRO34390.1 glycerophosphodiester phosphodiesterase [SAR86 cluster bacterium BACL1 MAG-120507-bin14]	4.1086	1.2601	0.9984	2.3595	1.0605
KRO34391.1 oxaloacetate decarboxylase [SAR86 cluster bacterium BACL1 MAG-120507-bin14]	19.754	8.5992	8.8094	10.3893	5.7552
KRO34392.1 oxaloacetate decarboxylase subunit beta [SAR86 cluster bacterium BACL1 MAG-120507-bin14]	4.3438	3.0791	2.8244	3.4609	2.3042
KRO34393.1 transcriptional regulator [SAR86 cluster bacterium BACL1 MAG-120507-bin14]	2.3766	4.2408	1.7699	4.5451	1.1528
KRO34394.1 ammonium transporter [SAR86 cluster bacterium BACL1 MAG-120507-bin14]	1.4245	5.4611	8.2549	0.9725	5.5016
KRO34395.1 transcriptional regulator [SAR86 cluster bacterium BACL1 MAG-120507-bin14]	1.2102	10.7	13.8269	5.1579	4.1537
KRO34396.1 hypothetical protein ABR59_07820 [SAR86 cluster bacterium BACL1 MAG-120507-bin14]	0.3637	2.23	10.659	0.5761	3.8373
KRO34397.1 3-hydroxy-2-methylbutyryl-CoA dehydrogenase [SAR86 cluster bacterium BACL1 MAG-120507-bin14]	14.7301	6.1972	6.6359	9.4237	4.3142
KRO34398.1 quinone oxidoreductase [SAR86 cluster bacterium BACL1 MAG-120507-bin14]	9.9442	5.1333	6.0493	8.0488	6.4159
KRO34399.1 thioredoxin reductase [SAR86 cluster bacterium BACL1 MAG-120507-bin14]	1.4916	1.4142	1.8802	4.396	1.3371
KRO34400.1 hypothetical protein ABR59_07795 [SAR86 cluster bacterium BACL1 MAG-120507-bin14]	1.3024	0.3589	0.1841	0.1905	0
KRO34401.1 ammonia channel protein [SAR86 cluster bacterium BACL1 MAG-120507-bin14]	0.6512	1.0279	1.4257	0.829	0.8761
KRO34404.1 hypothetical protein ABR59_03690 [SAR86 cluster bacterium BACL1 MAG-120507-bin14]	3.6144	2.0787	2.0401	2.4996	1.8661
KRO34405.1 sodium:proton antiporter [SAR86 cluster bacterium BACL1 MAG-120507-bin14]	5.9129	2.5712	2.5749	4.2197	1.9364
KRO34406.1 tRNA-dihydrouridine synthase [SAR86 cluster bacterium BACL1 MAG-120507-bin14]	2.4401	1.3674	0.935	1.6578	1.414
KRO34407.1 ATPase [SAR86 cluster bacterium BACL1 MAG-120507-bin14]	2.0314	0.3713	0.6652	0.7914	0.5657
KRO34408.1 ferredoxin-NADP reductase [SAR86 cluster bacterium BACL1 MAG-120507-bin14]	12.414	3.7762	4.538	5.3844	2.6735
KRO34409.1 electron transporter RnfB [SAR86 cluster bacterium BACL1 MAG-120507-bin14]	2.1568	1.5836	1.3682	1.0874	0.7493
KRO34410.1 hypothetical protein ABR59_03730 [SAR86 cluster bacterium BACL1 MAG-120507-bin14]	1.2979	0.4989	0.8112	2.0207	1.0804
KRO34413.1 glutaredoxin [SAR86 cluster bacterium BACL1 MAG-120507-bin14]	8.3657	22.563	14.4955	13.5096	7.0856
KRO34414.1 pyridoxine 5'-phosphate synthase [SAR86 cluster bacterium BACL1 MAG-120507-bin14]	0.7944	0.7775	0.2247	0.9057	0.266
KRO34415.1 hypothetical protein ABR59_03760 [SAR86 cluster bacterium BACL1 MAG-120507-bin14]	3.4727	0.9426	0.9815	1.383	0.7411
KRO34416.1 hypothetical protein ABR59_03765 [SAR86 cluster bacterium BACL1 MAG-120507-bin14]	1.4417	0.4914	1.4727	1.463	0.1835
KRO34417.1 3-oxoacyl-ACP reductase [SAR86 cluster bacterium BACL1 MAG-120507-bin14]	3.3316	1.1083	1.3193	2.5509	0.1659
KRO34418.1 FAD-binding protein [SAR86 cluster bacterium BACL1 MAG-120507-bin14]	3.9136	2.0518	1.7678	2.6542	3.291
KRO34419.1 monooxygenase [SAR86 cluster bacterium BACL1 MAG-120507-bin14]	2.9394	0.3596	1.4662	0.1774	0.7967
KRO34422.1 hypothetical protein ABR59_03705 [SAR86 cluster bacterium BACL1 MAG-120507-bin14]	0	0.1024	0.3593	1.4001	0.2248
KRO34423.1 methionine--tRNA ligase [SAR86 cluster bacterium BACL1 MAG-120507-bin14]	2.4089	2.6463	3.3074	4.7947	3.3336
KRO34424.1 bacterioferritin [SAR86 cluster bacterium BACL1 MAG-120507-bin14]	7.325	28.3843	9.6802	32.5374	5.2736
KRO34429.1 preprotein translocase subunit SecA [SAR86 cluster bacterium BACL1 MAG-120507-bin14]	0.5605	0.1544	0.396	0.164	0.1877
KRO34430.1 dephospho-CoA kinase [SAR86 cluster bacterium BACL1 MAG-120507-bin14]	0	0	0	0.4349	0
KRO34432.1 ketol-acid reductoisomerase [SAR86 cluster bacterium BACL1 MAG-120507-bin14]	0.7726	0.3193	0.4367	0.4521	0.1294
KRO34434.1 acetolactate synthase 3 catalytic subunit [SAR86 cluster bacterium BACL1 MAG-120507-bin14]	0	0.703	0.5769	0	0
KRO34436.1 hypothetical protein ABR59_01990 [SAR86 cluster bacterium BACL1 MAG-120507-bin14]	0	0.5934	0.1522	1.2185	0.4048
KRO34438.1 cupin domain protein [SAR86 cluster bacterium BACL1 MAG-120507-bin14]	2.3399	1.1011	0.8907	3.1879	1.0894
KRO34443.1 3-oxoacyl-ACP synthase, partial [SAR86 cluster bacterium BACL1 MAG-120507-bin14]	3.2132	2.8222	1.4111	3.0711	1.4994
KRO34444.1 hypothetical protein ABR59_07540 [SAR86 cluster bacterium BACL1 MAG-120507-bin14]	0.3053	0.8424	0.6902	0.9238	0.4439
KRO34445.1 hypothetical protein ABR59_07545 [SAR86 cluster bacterium BACL1 MAG-120507-bin14]	3.5883	1.3442	0.5563	0.3898	0.477
KRO34447.1 oxidoreductase [SAR86 cluster bacterium BACL1 MAG-120507-bin14]	1.1722	1.0138	0.6626	1.0241	0.2617
KRO34448.1 peptidase [SAR86 cluster bacterium BACL1 MAG-120507-bin14]	1.4224	1.565	1.2714	0.5424	1.5754
KRO34452.1 TonB-dependent receptor [SAR86 cluster bacterium BACL1 MAG-120507-bin14]	24.8341	13.4905	23.7048	14.3775	24.2072
KRO34457.1 hypothetical protein ABR59_07605 [SAR86 cluster bacterium BACL1 MAG-120507-bin14]	0	0.3623	0.2478	0.3847	0.2935
KRO34458.1 hypothetical protein ABR59_07610 [SAR86 cluster bacterium BACL1 MAG-120507-bin14]	1.3921	0.5694	0.5694	0	0.6483
KRO34462.1 hypothetical protein ABR59_01475 [SAR86 cluster bacterium BACL1 MAG-120507-bin14]	3.3774	0.9182	1.1472	4.2227	1.9207
KRO34464.1 cystathionine gamma-synthase [SAR86 cluster bacterium BACL1 MAG-120507-bin14]	6.083	1.4224	1.65	2.7583	0.4937
KRO34466.1 ATP-dependent RNA helicase RhlE [SAR86 cluster bacterium BACL1 MAG-120507-bin14]	2.1599	0.2512	0.2559	3.6121	0.7053
KRO34467.1 hypothetical protein ABR59_01510 [SAR86 cluster bacterium BACL1 MAG-120507-bin14]	7.8793	2.6948	2.3303	3.6017	1.3042
KRO34469.1 hypothetical protein ABR59_01520 [SAR86 cluster bacterium BACL1 MAG-120507-bin14]	5.9766	1.3933	0.1415	1.2185	0.0923
KRO34472.1 RNA-binding protein [SAR86 cluster bacterium BACL1 MAG-120507-bin14]	42.1123	14.184	13.9249	25.5144	14.6359
KRO34473.1 DoxX family protein [SAR86 cluster bacterium BACL1 MAG-120507-bin14]	0.6451	0.3296	0.1823	0.9162	0.1846
KRO34474.1 methyltransferase [SAR86 cluster bacterium BACL1 MAG-120507-bin14]	3.9095	3.9639	2.394	4.3527	1.7022
KRO34475.1 hypothetical protein ABR59_01555 [SAR86 cluster bacterium BACL1 MAG-120507-bin14]	1.7094	3.4712	3.5576	6.846	3.5768
KRO34476.1 hypothetical protein ABR59_01560 [SAR86 cluster bacterium BACL1 MAG-120507-bin14]	2.8069	3.7047	4.7362	8.82	6.6591
KRO34477.1 hypothetical protein ABR59_01565 [SAR86 cluster bacterium BACL1 MAG-120507-bin14]	4.7551	11.219	11.719	16.8673	13.3677
KRO34478.1 hypothetical protein ABR59_01570 [SAR86 cluster bacterium BACL1 MAG-120507-bin14]	12.1588	29.5483	31.4007	32.7938	36.3187
KRO34479.1 hypothetical protein ABR59_01575 [SAR86 cluster bacterium BACL1 MAG-120507-bin14]	0.308	1.3845	1.5207	3.9396	2.1594
KRO34480.1 hypothetical protein ABR59_01580 [SAR86 cluster bacterium BACL1 MAG-120507-bin14]	5.6073	5.3959	5.19	6.8664	6.7285
KRO34481.1 hypothetical protein ABR59_01585, partial [SAR86 cluster bacterium BACL1 MAG-120507-bin14]	6.6113	0.5312	3.7576	4.6195	1.2404
KRO34482.1 GTP-binding protein TypA [SAR86 cluster bacterium BACL1 MAG-120507-bin14]	22.7022	2.3785	1.906	10.5817	1.7921
KRO34483.1 hypothetical protein ABR59_01505 [SAR86 cluster bacterium BACL1 MAG-120507-bin14]	0.222	0.4894	0.3765	1.2341	0.223
KRO34487.1 succinyl-CoA synthetase subunit alpha [SAR86 cluster bacterium BACL1 MAG-120507-bin14]	7.3379	6.5144	5.6716	10.3764	3.3093
KRO34488.1 succinyl-CoA synthetase subunit beta [SAR86 cluster bacterium BACL1 MAG-120507-bin14]	1.8821	0	0.1324	1.2144	0.1487
KRO34489.1 dihydrolipoamide dehydrogenase [SAR86 cluster bacterium BACL1 MAG-120507-bin14]	9.8493	5.1587	5.5308	11.1457	3.7436
KRO34490.1 dihydrolipoamide succinyltransferase [SAR86 cluster bacterium BACL1 MAG-120507-bin14]	2.6857	1.7007	1.8085	2.2603	1.3375
KRO34491.1 2-oxoglutarate dehydrogenase subunit E1 [SAR86 cluster bacterium BACL1 MAG-120507-bin14]	4.6295	1.7913	1.8125	6.2427	2.2975
KRO34492.1 succinate dehydrogenase [SAR86 cluster bacterium BACL1 MAG-120507-bin14]	1.7671	0.899	1.1694	2.867	0.2963
KRO34495.1 hypothetical protein ABR59_01775 [SAR86 cluster bacterium BACL1 MAG-120507-bin14]	3.9806	0.7752	1.0905	3.3622	0.8824
KRO34496.1 hypothetical protein ABR59_01780 [SAR86 cluster bacterium BACL1 MAG-120507-bin14]	5.3451	3.3513	2.5675	6.7889	1.9649
KRO34497.1 hypothetical protein ABR59_01785 [SAR86 cluster bacterium BACL1 MAG-120507-bin14]	14.8197	5.3909	5.8457	9.2123	5.7753
KRO34498.1 hypothetical protein ABR59_01790 [SAR86 cluster bacterium BACL1 MAG-120507-bin14]	3.4801	2.2229	2.5608	3.3813	2.4295
KRO34499.1 4-hydroxy-3-methylbut-2-en-1-yl diphosphate synthase [SAR86 cluster bacterium BACL1 MAG-120507-bin14]	1.229	1.7001	1.2623	3.2863	0.7603
KRO34500.1 hypothetical protein ABR59_01800 [SAR86 cluster bacterium BACL1 MAG-120507-bin14]	1.2249	0.3375	0.244	0.3079	0.2891
KRO34501.1 multidrug transporter [SAR86 cluster bacterium BACL1 MAG-120507-bin14]	3.1509	1.0148	0.3884	1.858	1.1459
KRO34509.1 enoyl-CoA hydratase, partial [SAR86 cluster bacterium BACL1 MAG-120507-bin14]	7.7601	3.4234	3.2318	6.712	3.0501
KRO34510.1 hypothetical protein ABR59_07120 [SAR86 cluster bacterium BACL1 MAG-120507-bin14]	1.7375	0.8565	1.2093	1.0115	0.1286
KRO34511.1 alkaline phosphatase [SAR86 cluster bacterium BACL1 MAG-120507-bin14]	0.5141	1.0139	0.2273	1.0066	0.3553
KRO34512.1 hypothetical protein ABR59_07130 [SAR86 cluster bacterium BACL1 MAG-120507-bin14]	0.7712	1.8874	0.4359	1.7917	0.3068
KRO34513.1 hypothetical protein ABR59_07135 [SAR86 cluster bacterium BACL1 MAG-120507-bin14]	1.8648	0.3426	0.0586	0.3031	0.4163
KRO34514.1 RNA polymerase factor sigma-32 [SAR86 cluster bacterium BACL1 MAG-120507-bin14]	42.4644	46.8961	48.6089	35.8896	32.8714
KRO34515.1 tRNA (guanine-N7)-methyltransferase [SAR86 cluster bacterium BACL1 MAG-120507-bin14]	1.6596	0.0915	1.1258	0.3884	0.5557
KRO34516.1 hypothetical protein ABR59_07150 [SAR86 cluster bacterium BACL1 MAG-120507-bin14]	3.7638	0.2593	0.1773	0	0.4201
KRO34517.1 hypothetical protein ABR59_07155 [SAR86 cluster bacterium BACL1 MAG-120507-bin14]	2.1368	0	0.2543	1.3095	0.1431
KRO34518.1 methionine biosynthesis protein MetW [SAR86 cluster bacterium BACL1 MAG-120507-bin14]	1.8743	1.5494	0.6639	0.2705	0.4686
KRO34519.1 homoserine O-acetyltransferase [SAR86 cluster bacterium BACL1 MAG-120507-bin14]	4.477	1.1233	1.2273	2.1398	0.9218
KRO34520.1 hypothetical protein ABR59_07170 [SAR86 cluster bacterium BACL1 MAG-120507-bin14]	1.9126	0.7905	0.4054	1.5389	1.2008
KRO34521.1 hypothetical protein ABR59_07175 [SAR86 cluster bacterium BACL1 MAG-120507-bin14]	1.7216	0.607	0.5047	1.9335	0.9164
KRO34522.1 hypothetical protein ABR59_07180 [SAR86 cluster bacterium BACL1 MAG-120507-bin14]	1.221	1.0002	0.4588	0.947	1.4865
KRO34523.1 hypothetical protein ABR59_07185 [SAR86 cluster bacterium BACL1 MAG-120507-bin14]	2.8023	0.8915	0.6188	2.3686	0.5542
KRO34524.1 arginine--tRNA ligase [SAR86 cluster bacterium BACL1 MAG-120507-bin14]	3.1582	0.4771	0.3817	2.4674	0.5543
KRO34525.1 elongation factor P [SAR86 cluster bacterium BACL1 MAG-120507-bin14]	7.7426	2.3349	2.24	5.012	1.9121
KRO34526.1 peptidyl-dipeptidase [SAR86 cluster bacterium BACL1 MAG-120507-bin14]	19.3383	7.593	4.7261	7.4086	5.5193
KRO34527.1 hypothetical protein ABR59_07210 [SAR86 cluster bacterium BACL1 MAG-120507-bin14]	62.6738	27.8997	27.2738	33.187	19.9533
KRO34528.1 biopolymer transporter ExbB [SAR86 cluster bacterium BACL1 MAG-120507-bin14]	94.9094	51.8478	48.6812	69.55	36.0792
KRO34529.1 biopolymer transporter ExbB [SAR86 cluster bacterium BACL1 MAG-120507-bin14]	7.6745	4.6633	3.5911	9.1726	3.862
KRO34530.1 biopolymer transporter ExbD [SAR86 cluster bacterium BACL1 MAG-120507-bin14]	20.745	10.4477	9.6155	14.8979	6.2965
KRO34531.1 hypothetical protein ABR59_07205 [SAR86 cluster bacterium BACL1 MAG-120507-bin14]	0.9694	0.3717	0.5239	0.6783	0.2259
KRO34534.1 transcription termination factor Rho [SAR86 cluster bacterium BACL1 MAG-120507-bin14]	2.2648	0.7918	2.0243	0.9257	1.081
KRO34535.1 thioredoxin [SAR86 cluster bacterium BACL1 MAG-120507-bin14]	14.5142	13.53	10.4971	11.9675	9.1518
KRO34536.1 delta-aminolevulinic acid dehydratase [SAR86 cluster bacterium BACL1 MAG-120507-bin14]	3.4621	5.9623	5.2595	3.1653	2.0287
KRO34537.1 dihydroxy-acid dehydratase [SAR86 cluster bacterium BACL1 MAG-120507-bin14]	11.8132	4.3803	2.8991	6.9654	3.5009
KRO34538.1 microcin C ABC transporter ATP-binding protein [SAR86 cluster bacterium BACL1 MAG-120507-bin14]	5.0268	1.4766	1.0676	2.4127	0.8737
KRO34539.1 hypothetical protein ABR59_06845 [SAR86 cluster bacterium BACL1 MAG-120507-bin14]	1.3956	1.3575	1.3321	0.645	1.1109
KRO34540.1 hypothetical protein ABR59_06850 [SAR86 cluster bacterium BACL1 MAG-120507-bin14]	4.1589	0.545	0.4567	1.3849	0.5028
KRO34541.1 3-dehydroquinate dehydratase [SAR86 cluster bacterium BACL1 MAG-120507-bin14]	2.442	2.8068	3.3564	2.486	2.2504
KRO34542.1 acetyl-CoA carboxylase biotin carboxyl carrier protein subunit [SAR86 cluster bacterium BACL1 MAG-120507-bin14]	10.4924	3.133	2.7272	4.1364	2.6518
KRO34543.1 acetyl-CoA carboxylase biotin carboxylase subunit [SAR86 cluster bacterium BACL1 MAG-120507-bin14]	1.9946	1.2661	0.8837	2.4162	0.9017
KRO34544.1 leucine--tRNA ligase [SAR86 cluster bacterium BACL1 MAG-120507-bin14]	8.9266	3.0573	1.407	4.7952	1.9803
KRO34545.1 hypothetical protein ABR59_06875 [SAR86 cluster bacterium BACL1 MAG-120507-bin14]	0.9768	0.0906	0.1841	1.1468	0.8764
KRO34547.1 hypothetical protein ABR59_06885 [SAR86 cluster bacterium BACL1 MAG-120507-bin14]	2.3814	0.8856	0.3118	1.5344	0.5626
KRO34548.1 D-alanine aminotransferase [SAR86 cluster bacterium BACL1 MAG-120507-bin14]	1.403	1.4803	0.7983	2.2256	0.7792
KRO34549.1 D-alanyl-D-alanine carboxypeptidase [SAR86 cluster bacterium BACL1 MAG-120507-bin14]	8.2787	3.5991	3.8228	14.3593	2.9629
KRO34550.1 lytic murein transglycosylase [SAR86 cluster bacterium BACL1 MAG-120507-bin14]	1.6429	0.574	0.2543	0.678	0.1506
KRO34551.1 rod shape-determining protein RodA [SAR86 cluster bacterium BACL1 MAG-120507-bin14]	1.4026	0.9179	0.3965	0.3847	0
KRO34557.1 tRNA methyltransferase [SAR86 cluster bacterium BACL1 MAG-120507-bin14]	0	0.398	0	0.8453	0
KRO34558.1 inositol monophosphatase [SAR86 cluster bacterium BACL1 MAG-120507-bin14]	14.7072	3.8859	3.3607	11.0315	4.3456
KRO34559.1 preprotein translocase subunit SecD [SAR86 cluster bacterium BACL1 MAG-120507-bin14]	6.3483	4.2535	2.4317	4.4206	2.9566
KRO34560.1 preprotein translocase subunit YajC [SAR86 cluster bacterium BACL1 MAG-120507-bin14]	2.2419	1.081	0.792	0.8199	0.3753
KRO34561.1 queuine tRNA-ribosyltransferase [SAR86 cluster bacterium BACL1 MAG-120507-bin14]	3.3396	1.0059	0.5976	1.7647	0.5396
KRO34562.1 S-adenosylmethionine:tRNA ribosyltransferase-isomerase [SAR86 cluster bacterium BACL1 MAG-120507-bin14]	0.7432	0.4096	0.105	0.1087	0.2489
KRO34563.1 glutamate 5-kinase [SAR86 cluster bacterium BACL1 MAG-120507-bin14]	3.9427	1.1606	0.4296	0.3938	1.4366
KRO34564.1 gamma-glutamyl phosphate reductase [SAR86 cluster bacterium BACL1 MAG-120507-bin14]	6.8458	1.2857	1.7509	2.0685	1.2807
KRO34565.1 hypothetical protein ABR59_07050 [SAR86 cluster bacterium BACL1 MAG-120507-bin14]	0.6533	0.24	0.3077	0.6371	0.1458
KRO34566.1 hypothetical protein ABR59_07060 [SAR86 cluster bacterium BACL1 MAG-120507-bin14]	0	0.129	0.4125	1.2809	0.3227
KRO34567.1 adenylate kinase [SAR86 cluster bacterium BACL1 MAG-120507-bin14]	0.1943	1.7396	0.4941	2.2908	1.2683
KRO34568.1 hypothetical protein ABR59_07070 [SAR86 cluster bacterium BACL1 MAG-120507-bin14]	1.1594	1.0949	0.843	1.7466	0.4446
KRO34569.1 DNA repair protein RecO [SAR86 cluster bacterium BACL1 MAG-120507-bin14]	0.4094	0.1128	0.2314	0.9583	0.2057
KRO34570.1 GTPase Era [SAR86 cluster bacterium BACL1 MAG-120507-bin14]	1.1088	0.1528	0	0.9192	0.2475
KRO34571.1 hypothetical protein ABR59_07085 [SAR86 cluster bacterium BACL1 MAG-120507-bin14]	3.1496	0.0889	0.5343	1.8094	0.8978
KRO34572.1 signal peptidase I [SAR86 cluster bacterium BACL1 MAG-120507-bin14]	3.0542	1.2636	1.3076	4.8408	1.6564
KRO34573.1 serine protease MucD [SAR86 cluster bacterium BACL1 MAG-120507-bin14]	6.5646	5.2506	3.3234	4.435	2.3181
KRO34574.1 hypothetical protein ABR59_07105 [SAR86 cluster bacterium BACL1 MAG-120507-bin14]	2.6741	1.5607	1.8009	2.3721	1.0689
KRO34575.1 preprotein translocase subunit SecF [SAR86 cluster bacterium BACL1 MAG-120507-bin14]	5.4927	4.3665	1.8041	7.4649	2.553
KRO34576.1 UDP-diphosphatase [SAR86 cluster bacterium BACL1 MAG-120507-bin14]	0	0.0889	0	0.2831	0.216
KRO34577.1 elongation factor 4 [SAR86 cluster bacterium BACL1 MAG-120507-bin14]	8.0623	3.1908	3.0553	10.5592	2.3955
KRO34581.1 Zn-dependent peptidase [SAR86 cluster bacterium BACL1 MAG-120507-bin14]	3.4806	3.2521	1.7748	5.6146	1.6802
KRO34582.1 transglycosylase [SAR86 cluster bacterium BACL1 MAG-120507-bin14]	0	0.2298	0.4714	0.4879	0
KRO34583.1 hypothetical protein ABR59_05910 [SAR86 cluster bacterium BACL1 MAG-120507-bin14]	2.2176	0.7469	0.2612	1.1895	0.1238
KRO34584.1 hypothetical protein ABR59_05915 [SAR86 cluster bacterium BACL1 MAG-120507-bin14]	1.8785	0.207	0	0.2198	0
KRO34585.1 recombination protein RecF [SAR86 cluster bacterium BACL1 MAG-120507-bin14]	7.2232	3.8533	1.0711	5.8362	1.5896
KRO34587.1 disulfide bond formation protein DsbE [SAR86 cluster bacterium BACL1 MAG-120507-bin14]	1.0055	0.4156	0	0.7355	0.3367
KRO34588.1 cytochrome C biogenesis protein CcmF [SAR86 cluster bacterium BACL1 MAG-120507-bin14]	2.962	1.1391	0.6276	2.075	1.4908
KRO34590.1 heme ABC transporter permease [SAR86 cluster bacterium BACL1 MAG-120507-bin14]	1.1028	0.7865	0.8495	4.2676	1.4321
KRO34591.1 hypothetical protein ABR59_05955 [SAR86 cluster bacterium BACL1 MAG-120507-bin14]	3.2206	0.6534	1.1953	1.4756	0.2726
KRO34592.1 hypothetical protein ABR59_05960 [SAR86 cluster bacterium BACL1 MAG-120507-bin14]	0.278	0.1427	0.7427	2.9682	0.5458
KRO34593.1 hypothetical protein ABR59_05965 [SAR86 cluster bacterium BACL1 MAG-120507-bin14]	2.9424	2.4865	2.4975	2.8181	1.9005
KRO34594.1 O-acetylhomoserine aminocarboxypropyltransferase [SAR86 cluster bacterium BACL1 MAG-120507-bin14]	19.6814	14.9043	12.0966	24.6334	12.876
KRO34595.1 threonine--tRNA ligase [SAR86 cluster bacterium BACL1 MAG-120507-bin14]	17.3099	11.8064	23.1385	33.4201	30.1767
KRO34597.1 cytochrome C biogenesis protein [SAR86 cluster bacterium BACL1 MAG-120507-bin14]	0.9497	0.3925	0	0	0.159
KRO34598.1 cupin [SAR86 cluster bacterium BACL1 MAG-120507-bin14]	35.6412	23.5313	48.5715	51.8644	53.4944
KRO34606.1 hypothetical protein ABR59_05790 [SAR86 cluster bacterium BACL1 MAG-120507-bin14]	1.4245	0.5888	0.8052	0.8335	0.477
KRO34607.1 phosphoribosylaminoimidazole carboxylase [SAR86 cluster bacterium BACL1 MAG-120507-bin14]	12.2248	9.215	7.7419	10.2511	5.1203
KRO34608.1 peptide deformylase [SAR86 cluster bacterium BACL1 MAG-120507-bin14]	6.7738	1.4953	2.0625	5.9399	2.5846
KRO34609.1 hypothetical protein ABR59_05805 [SAR86 cluster bacterium BACL1 MAG-120507-bin14]	0.7846	0.2471	0.1267	1.4102	0.2252
KRO34610.1 Trk system potassium uptake protein TrkA [SAR86 cluster bacterium BACL1 MAG-120507-bin14]	2.4326	2.0704	0.6352	2.8616	1.2998
KRO34611.1 potassium transporter [SAR86 cluster bacterium BACL1 MAG-120507-bin14]	7.546	1.6328	0.3031	1.7932	0.563
KRO34612.1 hypothetical protein ABR59_05820 [SAR86 cluster bacterium BACL1 MAG-120507-bin14]	3.1939	0.6129	1.0251	1.1921	0.2648
KRO34613.1 glycine--tRNA ligase [SAR86 cluster bacterium BACL1 MAG-120507-bin14]	0.4094	0.4683	0.4804	0.8956	1.025
KRO34614.1 DNA gyrase subunit B [SAR86 cluster bacterium BACL1 MAG-120507-bin14]	22.628	9.69	7.6816	23.6294	7.8918
KRO34615.1 hypothetical protein ABR59_05840 [SAR86 cluster bacterium BACL1 MAG-120507-bin14]	0.393	0.1083	0.2221	0.5749	0
KRO34616.1 DNA polymerase III subunit beta [SAR86 cluster bacterium BACL1 MAG-120507-bin14]	4.6033	1.4107	2.0847	4.1635	1.7426
KRO34618.1 hypothetical protein ABR59_05865 [SAR86 cluster bacterium BACL1 MAG-120507-bin14]	14.8926	7.2295	6.414	8.7578	5.9252
KRO34619.1 hypothetical protein ABR59_05870 [SAR86 cluster bacterium BACL1 MAG-120507-bin14]	10.9209	1.1801	1.6079	3.0234	1.8974
KRO34620.1 tRNA uridine 5-carboxymethylaminomethyl modification protein, partial [SAR86 cluster bacterium BACL1 MAG-120507-bin14]	19.3046	2.2517	2.0615	4.5122	1.7118
KRO34621.1 glycerol acyltransferase [SAR86 cluster bacterium BACL1 MAG-120507-bin14]	0	0	0	1.1114	0.318
KRO34622.1 chromosomal replication initiation protein [SAR86 cluster bacterium BACL1 MAG-120507-bin14]	4.9096	1.4933	1.9382	2.6213	1.6382
KRO34623.1 50S ribosomal protein L34 [SAR86 cluster bacterium BACL1 MAG-120507-bin14]	0.777	0.4282	0.2196	1.5913	0.2602
KRO34628.1 hypothetical protein ABR59_05545 [SAR86 cluster bacterium BACL1 MAG-120507-bin14]	0	0	0.2416	0.2501	0
KRO34629.1 antitermination protein NusG [SAR86 cluster bacterium BACL1 MAG-120507-bin14]	0.8842	1.6242	1.4716	1.4947	1.5462
KRO34630.1 molecular chaperone GroEL [SAR86 cluster bacterium BACL1 MAG-120507-bin14]	112.487	153.698	172.925	81.1692	61.9582
KRO34631.1 molecular chaperone GroES [SAR86 cluster bacterium BACL1 MAG-120507-bin14]	23.2579	26.804	35.3838	16.806	23.6572
KRO34632.1 hypothetical protein ABR59_05565 [SAR86 cluster bacterium BACL1 MAG-120507-bin14]	6.8039	2.0675	2.6851	2.8879	1.7536
KRO34633.1 hypothetical protein ABR59_05570 [SAR86 cluster bacterium BACL1 MAG-120507-bin14]	1.1209	0.1544	0	0.164	0.1877
KRO34634.1 4-hydroxy-3-methylbut-2-enyl diphosphate reductase [SAR86 cluster bacterium BACL1 MAG-120507-bin14]	2.5042	0.8718	0.1846	0.9875	0.7678
KRO34635.1 hypothetical protein ABR59_05580 [SAR86 cluster bacterium BACL1 MAG-120507-bin14]	1.5308	0.3515	0.2163	0.5972	0.598
KRO34636.1 hypothetical protein ABR59_05590 [SAR86 cluster bacterium BACL1 MAG-120507-bin14]	1.2432	0.5138	0.7027	0.5456	0.8326
KRO34637.1 virulence factor MviN [SAR86 cluster bacterium BACL1 MAG-120507-bin14]	3.23	1.8298	1.4329	4.1577	0.8326
KRO34639.1 hypothetical protein ABR59_05605 [SAR86 cluster bacterium BACL1 MAG-120507-bin14]	4.8347	1.1419	0.2928	0.5052	0
KRO34640.1 acyl-CoA synthetase [SAR86 cluster bacterium BACL1 MAG-120507-bin14]	13.7405	12.5393	8.014	12.6258	5.1221
KRO34641.1 hypothetical protein ABR59_05615 [SAR86 cluster bacterium BACL1 MAG-120507-bin14]	8.8931	2.5483	2.6072	3.3754	2.6284
KRO34642.1 hypothetical protein ABR59_05620 [SAR86 cluster bacterium BACL1 MAG-120507-bin14]	6.2941	0.8512	0.3611	1.1348	0.4821
KRO34643.1 hypothetical protein ABR59_05625 [SAR86 cluster bacterium BACL1 MAG-120507-bin14]	1.4019	0.5794	0.8075	0.4506	0.3379
KRO34646.1 isoleucine--tRNA ligase [SAR86 cluster bacterium BACL1 MAG-120507-bin14]	11.3062	5.8315	6.5247	13.553	2.1665
KRO34650.1 hypothetical protein ABR59_05645 [SAR86 cluster bacterium BACL1 MAG-120507-bin14]	15.9797	9.623	12.1431	18.2152	8.4792
KRO34651.1 DNA-binding protein HU [SAR86 cluster bacterium BACL1 MAG-120507-bin14]	5.698	9.3083	9.4327	5.1204	15.2639
KRO34652.1 DNA-binding protein [SAR86 cluster bacterium BACL1 MAG-120507-bin14]	5.7311	7.2044	9.8364	3.2448	6.69
KRO34653.1 ATP-dependent Clp protease ATP-binding subunit ClpX [SAR86 cluster bacterium BACL1 MAG-120507-bin14]	0.7597	1.4654	1.0736	0.5557	1.7005
KRO34654.1 ATP-dependent Clp protease proteolytic subunit [SAR86 cluster bacterium BACL1 MAG-120507-bin14]	1.9385	5.1415	7.985	2.33	5.4448
KRO34657.1 bifunctional 5,10-methylene-tetrahydrofolate dehydrogenase/5,10-methylene-tetrahydrofolate cyclohydrolase [SAR86 cluster bacterium BACL1 MAG-120507-bin14]	0.4955	0.4096	0.5602	1.0148	0.3318
KRO34658.1 hypothetical protein ABR59_05710 [SAR86 cluster bacterium BACL1 MAG-120507-bin14]	2.116	0.1178	0.3535	1.7261	0.5654
KRO34659.1 hypothetical protein ABR59_05720 [SAR86 cluster bacterium BACL1 MAG-120507-bin14]	1.6953	0.8564	1.0382	1.0747	0.7569
KRO34660.1 heat-shock protein Hsp90 [SAR86 cluster bacterium BACL1 MAG-120507-bin14]	3.8296	7.7298	10.0998	2.405	6.3067
KRO34661.1 hypothetical protein ABR59_05735 [SAR86 cluster bacterium BACL1 MAG-120507-bin14]	4.8654	0.6961	0.6814	1.761	0.9651
KRO34662.1 biphenyl 2,3-dioxygenase [SAR86 cluster bacterium BACL1 MAG-120507-bin14]	4.0476	5.1084	10.1161	3.3097	8.6076
KRO34663.1 oxidoreductase [SAR86 cluster bacterium BACL1 MAG-120507-bin14]	2.9959	0.9226	0.3985	1.9077	0.5311
KRO34664.1 hypothetical protein ABR59_05765 [SAR86 cluster bacterium BACL1 MAG-120507-bin14]	0.3256	0.0897	0.2761	0.0953	0.4361
KRO34666.1 trigger factor [SAR86 cluster bacterium BACL1 MAG-120507-bin14]	3.0039	0.8345	1.4149	2.5434	0.8773
KRO34667.1 glutamate dehydrogenase [SAR86 cluster bacterium BACL1 MAG-120507-bin14]	0.5998	0.0826	0.5086	0.351	0
KRO34669.1 glycerol-3-phosphate dehydrogenase [SAR86 cluster bacterium BACL1 MAG-120507-bin14]	0.6709	1.1702	1.5723	0.6957	0.5888
KRO34674.1 acetaldehyde dehydrogenase (acetylating) [SAR86 cluster bacterium BACL1 MAG-120507-bin14]	2.5114	2.3975	0.5073	1.2361	0.9317
KRO34676.1 hypothetical protein ABR59_05365 [SAR86 cluster bacterium BACL1 MAG-120507-bin14]	2.3398	0.2883	0.8601	1.2004	0.6397
KRO34677.1 hypothetical protein ABR59_05370 [SAR86 cluster bacterium BACL1 MAG-120507-bin14]	6.2982	3.3804	2.4267	3.705	1.2705
KRO34678.1 hypothetical protein ABR59_05375 [SAR86 cluster bacterium BACL1 MAG-120507-bin14]	2.7802	0.6107	0.7824	1.5918	0.2862
KRO34679.1 hypothetical protein ABR59_05380 [SAR86 cluster bacterium BACL1 MAG-120507-bin14]	1.1292	0.2298	0.2013	0.6099	0.2385
KRO34680.1 acetyl-CoA acetyltransferase [SAR86 cluster bacterium BACL1 MAG-120507-bin14]	3.551	2.1774	1.8512	1.3412	1.1537
KRO34682.1 acyl-CoA dehydrogenase [SAR86 cluster bacterium BACL1 MAG-120507-bin14]	1.6677	0.5361	0.3142	0.5693	0.0931
KRO34683.1 enoyl-CoA hydratase [SAR86 cluster bacterium BACL1 MAG-120507-bin14]	3.6391	0.6564	0.2131	1.2552	0.8818
KRO34684.1 2-nitropropane dioxygenase [SAR86 cluster bacterium BACL1 MAG-120507-bin14]	0.991	0.2731	0	0	0.1659
KRO34685.1 enoyl-CoA hydratase [SAR86 cluster bacterium BACL1 MAG-120507-bin14]	5.1172	0.9959	0.822	1.2608	0.6682
KRO34686.1 ketoacid CoA transferase [SAR86 cluster bacterium BACL1 MAG-120507-bin14]	4.4333	0.2605	0.8763	0.6865	1.0854
KRO34687.1 CoA-transferase [SAR86 cluster bacterium BACL1 MAG-120507-bin14]	4.1061	1.3558	0.9971	1.6456	1.11
KRO34688.1 hypothetical protein ABR59_05430 [SAR86 cluster bacterium BACL1 MAG-120507-bin14]	6.581	1.7375	1.9306	2.7476	2.5964
KRO34689.1 hypothetical protein ABR59_05435 [SAR86 cluster bacterium BACL1 MAG-120507-bin14]	1.718	1.2143	1.0284	2.1026	1.3506
KRO34691.1 polyketide synthase [SAR86 cluster bacterium BACL1 MAG-120507-bin14]	13.1872	4.4577	2.9311	4.495	1.8004
KRO34692.1 hypothetical protein ABR59_05450 [SAR86 cluster bacterium BACL1 MAG-120507-bin14]	12.1408	3.4173	1.8278	4.5309	2.6647
KRO34693.1 hypothetical protein ABR59_05455 [SAR86 cluster bacterium BACL1 MAG-120507-bin14]	1.6596	0.6402	0.8443	1.5538	1.1114
KRO34694.1 GTP-binding protein HflX [SAR86 cluster bacterium BACL1 MAG-120507-bin14]	3.5958	0.4123	0.9256	1.1577	0.8664
KRO34696.1 sodium/alanine symporter [SAR86 cluster bacterium BACL1 MAG-120507-bin14]	0.888	0.5178	0.1255	0.4198	0.1487
KRO34697.1 AAA family ATPase [SAR86 cluster bacterium BACL1 MAG-120507-bin14]	4.2857	0.9557	0.1223	2.8802	0.2792
KRO34698.1 short-chain dehydrogenase [SAR86 cluster bacterium BACL1 MAG-120507-bin14]	6.2484	2.1858	2.1153	3.8595	2.879
KRO34702.1 hypothetical protein ABR59_04185 [SAR86 cluster bacterium BACL1 MAG-120507-bin14]	6.7184	1.0565	1.025	1.91	0.5088
KRO34703.1 cytochrome oxidase assembly protein [SAR86 cluster bacterium BACL1 MAG-120507-bin14]	3.1952	1.2619	1.0536	1.7762	1.1769
KRO34704.1 protoheme IX farnesyltransferase [SAR86 cluster bacterium BACL1 MAG-120507-bin14]	0.7123	0	0	0	0
KRO34705.1 hypothetical protein ABR59_04200 [SAR86 cluster bacterium BACL1 MAG-120507-bin14]	1.4179	1.2155	0.4453	1.3367	0.2638
KRO34706.1 hypothetical protein ABR59_04205 [SAR86 cluster bacterium BACL1 MAG-120507-bin14]	3.3954	0.9321	0.8273	3.2565	1.3514
KRO34707.1 NADPH:quinone oxidoreductase [SAR86 cluster bacterium BACL1 MAG-120507-bin14]	2.9929	1.1611	0.7078	2.1451	1.3502
KRO34708.1 hypothetical protein ABR59_04215 [SAR86 cluster bacterium BACL1 MAG-120507-bin14]	6.6196	2.0235	8.0725	10.1349	7.099
KRO34709.1 phosphoenolpyruvate carboxykinase [SAR86 cluster bacterium BACL1 MAG-120507-bin14]	55.571	25.5503	58.4464	78.378	51.2548
KRO34710.1 hypothetical protein ABR59_04225 [SAR86 cluster bacterium BACL1 MAG-120507-bin14]	0.8189	0.9046	0.8164	0.7786	1.9905
KRO34711.1 DNA polymerase I [SAR86 cluster bacterium BACL1 MAG-120507-bin14]	8.8921	2.1633	1.8145	4.7847	1.2563
KRO34712.1 hypothetical protein ABR59_04235 [SAR86 cluster bacterium BACL1 MAG-120507-bin14]	0	0.2004	0	0.4256	0.1218
KRO34713.1 GTP-binding protein [SAR86 cluster bacterium BACL1 MAG-120507-bin14]	0.7123	0.3925	0.302	0.6252	0.2385
KRO34714.1 cytochrome c4 [SAR86 cluster bacterium BACL1 MAG-120507-bin14]	17.0678	9.3156	7.8027	15.073	6.7529
KRO34715.1 disulfide bond formation protein DsbA [SAR86 cluster bacterium BACL1 MAG-120507-bin14]	14.9894	3.4809	4.0909	9.5047	4.2085
KRO34717.1 hypothetical protein ABR59_04260 [SAR86 cluster bacterium BACL1 MAG-120507-bin14]	2.8687	2.3493	0.6116	1.9084	1.4491
KRO34720.1 hypothetical protein ABR59_04275 [SAR86 cluster bacterium BACL1 MAG-120507-bin14]	3.9362	1.1614	1.1532	2.2683	1.0301
KRO34721.1 hypothetical protein ABR59_04280 [SAR86 cluster bacterium BACL1 MAG-120507-bin14]	2.442	0.1346	0.6626	1.5338	0
KRO34722.1 diaminopimelate decarboxylase [SAR86 cluster bacterium BACL1 MAG-120507-bin14]	3.1933	0.9145	0.9984	3.6657	0.5142
KRO34723.1 adenosylhomocysteinase [SAR86 cluster bacterium BACL1 MAG-120507-bin14]	16.9606	14.031	10.5279	17.3418	10.5413
KRO34725.1 hypothetical protein ABR59_04300 [SAR86 cluster bacterium BACL1 MAG-120507-bin14]	4.1114	0.6211	0.4903	2.1609	0.5072
KRO34726.1 transketolase, partial [SAR86 cluster bacterium BACL1 MAG-120507-bin14]	7.782	5.2653	3.3844	7.1138	4.0567
KRO34730.1 hypothetical protein ABR59_04345 [SAR86 cluster bacterium BACL1 MAG-120507-bin14]	4.1255	1.579	0.5295	1.953	0.6314
KRO34731.1 hypothetical protein ABR59_04350 [SAR86 cluster bacterium BACL1 MAG-120507-bin14]	3.2182	0.6727	0.4984	1.4907	0.9529
KRO34732.1 hypothetical protein ABR59_04355 [SAR86 cluster bacterium BACL1 MAG-120507-bin14]	0	0.5092	0	0.2703	0.3094
KRO34733.1 S-adenosyl-methyltransferase [SAR86 cluster bacterium BACL1 MAG-120507-bin14]	0	0	0.5271	0.3637	0
KRO34734.1 cell division protein FtsZ [SAR86 cluster bacterium BACL1 MAG-120507-bin14]	12.7908	4.0074	3.8174	5.6272	2.2337
KRO34735.1 cell division protein MraZ [SAR86 cluster bacterium BACL1 MAG-120507-bin14]	8.8602	3.7378	4.3942	7.5294	3.6472
KRO34736.1 hypothetical protein ABR59_04375 [SAR86 cluster bacterium BACL1 MAG-120507-bin14]	0.8008	0.8825	0.3451	0.9708	0.434
KRO34737.1 hypothetical protein ABR59_04380 [SAR86 cluster bacterium BACL1 MAG-120507-bin14]	2.7163	0.9901	0.1239	1.192	0.4547
KRO34738.1 stringent starvation protein A [SAR86 cluster bacterium BACL1 MAG-120507-bin14]	4.305	2.3797	2.1955	4.8487	1.4574
KRO34739.1 cytochrome C [SAR86 cluster bacterium BACL1 MAG-120507-bin14]	4.1947	2.8238	2.5962	4.7171	2.2535
KRO34740.1 cytochrome B [SAR86 cluster bacterium BACL1 MAG-120507-bin14]	13.9971	7.2321	8.1629	14.7699	6.3552
KRO34741.1 ubiquinol-cytochrome c reductase iron-sulfur subunit [SAR86 cluster bacterium BACL1 MAG-120507-bin14]	6.3388	2.4305	2.0006	5.3224	2.0683
KRO34742.1 30S ribosomal protein S9 [SAR86 cluster bacterium BACL1 MAG-120507-bin14]	31.1473	10.4428	10.9958	15.1395	6.3062
KRO34743.1 50S ribosomal protein L13 [SAR86 cluster bacterium BACL1 MAG-120507-bin14]	44.8042	10.2964	9.3606	15.454	8.0566
KRO34744.1 hypothetical protein ABR59_04415 [SAR86 cluster bacterium BACL1 MAG-120507-bin14]	2.9508	0.2673	0.5042	0.5676	0.0909
KRO34745.1 UDP-N-acetylglucosamine 1-carboxyvinyltransferase [SAR86 cluster bacterium BACL1 MAG-120507-bin14]	1.7094	0.9317	0.4141	2.5739	0.954
KRO34746.1 BolA family transcriptional regulator [SAR86 cluster bacterium BACL1 MAG-120507-bin14]	2.4323	1.4902	1.3682	4.0284	1.7677
KRO34747.1 toluene tolerance protein [SAR86 cluster bacterium BACL1 MAG-120507-bin14]	7.0712	5.9969	3.9888	14.3396	7.9731
KRO34748.1 D-arabinose 5-phosphate isomerase [SAR86 cluster bacterium BACL1 MAG-120507-bin14]	3.512	1.0041	1.1814	1.5219	1.2314
KRO34749.1 hypothetical protein ABR59_04445 [SAR86 cluster bacterium BACL1 MAG-120507-bin14]	1.9964	0.0688	0.1411	0.5111	0.2507
KRO34750.1 hypothetical protein ABR59_04455 [SAR86 cluster bacterium BACL1 MAG-120507-bin14]	1.4452	0.2617	0.5485	0.2899	0.159
KRO34751.1 magnesium transporter [SAR86 cluster bacterium BACL1 MAG-120507-bin14]	0.3256	0.628	0.1841	0.7621	0.7632
KRO34752.1 hypothetical protein ABR59_04465 [SAR86 cluster bacterium BACL1 MAG-120507-bin14]	4.6497	0.6239	0.4218	2.4734	0.4755
KRO34754.1 peptidase A2 [SAR86 cluster bacterium BACL1 MAG-120507-bin14]	5.4345	0.654	0.9342	2.1258	1.3984
KRO34755.1 ABC transporter ATP-binding protein [SAR86 cluster bacterium BACL1 MAG-120507-bin14]	1.7094	0.7795	0.3727	0.7277	0.229
KRO34760.1 SsrA-binding protein [SAR86 cluster bacterium BACL1 MAG-120507-bin14]	1.2175	2.5353	0.5311	1.5539	2.3425
KRO34761.1 hypothetical protein ABR59_04865 [SAR86 cluster bacterium BACL1 MAG-120507-bin14]	2.5758	0.9033	0.5295	0.5481	0.4705
KRO34762.1 hypothetical protein ABR59_04875 [SAR86 cluster bacterium BACL1 MAG-120507-bin14]	0.777	0.2141	0.2196	0.7957	0.2602
KRO34763.1 hypothetical protein ABR59_04880 [SAR86 cluster bacterium BACL1 MAG-120507-bin14]	1.3954	0	0.1972	0.2041	0
KRO34764.1 cell envelope protein SmpA [SAR86 cluster bacterium BACL1 MAG-120507-bin14]	4.2261	3.4976	2.9293	10.2952	4.8645
KRO34765.1 Fur family transcriptional regulator [SAR86 cluster bacterium BACL1 MAG-120507-bin14]	0.7542	0.3463	0.1421	1.6181	0
KRO34766.1 molecular chaperone GrpE [SAR86 cluster bacterium BACL1 MAG-120507-bin14]	3.1447	6.3893	8.6085	2.6032	4.7385
KRO34767.1 molecular chaperone DnaK [SAR86 cluster bacterium BACL1 MAG-120507-bin14]	21.9349	32.3587	29.2486	13.7374	9.4441
KRO34768.1 molecular chaperone DnaJ [SAR86 cluster bacterium BACL1 MAG-120507-bin14]	3.6886	5.4172	6.5498	3.1202	3.0527
KRO34769.1 hypothetical protein ABR59_04910 [SAR86 cluster bacterium BACL1 MAG-120507-bin14]	0	0.4894	0.251	0.1299	0
KRO34770.1 elongation factor Ts [SAR86 cluster bacterium BACL1 MAG-120507-bin14]	18.2304	5.528	4.8368	11.9231	4.5556
KRO34771.1 uridylate kinase [SAR86 cluster bacterium BACL1 MAG-120507-bin14]	12.6608	2.1088	2.5278	7.5398	1.9577
KRO34772.1 ribosome-recycling factor [SAR86 cluster bacterium BACL1 MAG-120507-bin14]	3.7067	1.1243	1.2264	3.6573	2.0784
KRO34773.1 di-trans,poly-cis-decaprenylcistransferase [SAR86 cluster bacterium BACL1 MAG-120507-bin14]	0.8238	0.454	0.2328	0.8436	0.1379
KRO34774.1 hypothetical protein ABR59_04940 [SAR86 cluster bacterium BACL1 MAG-120507-bin14]	1.2464	0.8742	0.1864	1.6114	0.8414
KRO34775.1 1-deoxy-D-xylulose 5-phosphate reductoisomerase [SAR86 cluster bacterium BACL1 MAG-120507-bin14]	2.6199	0.3458	1.0784	2.2432	1.2975
KRO34776.1 RIP metalloprotease RseP [SAR86 cluster bacterium BACL1 MAG-120507-bin14]	15.0917	6.9043	4.8949	14.933	5.8711
KRO34777.1 hypothetical protein ABR59_04960 [SAR86 cluster bacterium BACL1 MAG-120507-bin14]	28.2205	21.4589	17.4837	33.5186	16.6254
KRO34779.1 3-hydroxyacyl-ACP dehydratase [SAR86 cluster bacterium BACL1 MAG-120507-bin14]	3.3617	1.7595	1.709	4.9456	2.0248
KRO34780.1 UDP-N-acetylglucosamine acyltransferase [SAR86 cluster bacterium BACL1 MAG-120507-bin14]	3.4352	0.5409	0.9247	1.9622	0.5477
KRO34781.1 hypothetical protein ABR59_04980 [SAR86 cluster bacterium BACL1 MAG-120507-bin14]	1.7994	0	0.7629	0.5265	0.4519
KRO34783.1 DNA polymerase III subunit alpha [SAR86 cluster bacterium BACL1 MAG-120507-bin14]	11.9117	2.4039	1.124	6.9889	1.7092
KRO34785.1 transporter [SAR86 cluster bacterium BACL1 MAG-120507-bin14]	8.2712	4.9742	4.3597	6.5622	5.0219
KRO34786.1 hypothetical protein ABR59_04955 [SAR86 cluster bacterium BACL1 MAG-120507-bin14]	12.0712	2.3532	1.5706	5.8001	2.0326
KRO34787.1 acetyl-CoA carboxylase subunit alpha [SAR86 cluster bacterium BACL1 MAG-120507-bin14]	8.0121	1.8636	2.0831	2.709	1.4694
KRO34792.1 hypothetical protein ABR59_04765 [SAR86 cluster bacterium BACL1 MAG-120507-bin14]	0	0	0	0.2326	0
KRO34793.1 sodium transporter [SAR86 cluster bacterium BACL1 MAG-120507-bin14]	7.5237	1.78	2.0763	2.9973	1.9655
KRO34794.1 hypothetical protein ABR59_04775 [SAR86 cluster bacterium BACL1 MAG-120507-bin14]	1.5779	0.6522	0.5946	0.3078	0.8806
KRO34795.1 antibiotic resistance protein MarC [SAR86 cluster bacterium BACL1 MAG-120507-bin14]	3.837	1.0046	0.1534	1.4707	1.0554
KRO34797.1 glucose-6-phosphate dehydrogenase [SAR86 cluster bacterium BACL1 MAG-120507-bin14]	0.5028	0.1385	0	0.2942	0
KRO34798.1 phosphogluconate dehydratase [SAR86 cluster bacterium BACL1 MAG-120507-bin14]	1.312	0.227	0.138	0.1429	0
KRO34799.1 hypothetical protein ABR59_04800 [SAR86 cluster bacterium BACL1 MAG-120507-bin14]	1.1209	0.4633	0.3696	0.6559	0.3753
KRO34800.1 hypothetical protein ABR59_04805 [SAR86 cluster bacterium BACL1 MAG-120507-bin14]	2.0847	0.1149	0	0	0.1396
KRO34801.1 5-oxoprolinase [SAR86 cluster bacterium BACL1 MAG-120507-bin14]	8.2658	1.7217	0.7627	1.9827	0.7657
KRO34802.1 5-oxoprolinase [SAR86 cluster bacterium BACL1 MAG-120507-bin14]	4.9021	1.9664	2.4184	1.8838	1.8255
KRO34803.1 hypothetical protein ABR59_04820 [SAR86 cluster bacterium BACL1 MAG-120507-bin14]	19.3967	9.6443	10.2765	5.3884	8.1148
KRO34804.1 acyl-CoA transferase [SAR86 cluster bacterium BACL1 MAG-120507-bin14]	1.4458	0.2343	0.3125	0.9953	0.8828
KRO34806.1 hypothetical protein ABR59_04835 [SAR86 cluster bacterium BACL1 MAG-120507-bin14]	7.3568	3.1597	3.083	1.9002	2.1835
KRO34807.1 hypothetical protein ABR59_04845 [SAR86 cluster bacterium BACL1 MAG-120507-bin14]	0	0.5888	0.8052	0.9377	0.7155
KRO34808.1 malate synthase G [SAR86 cluster bacterium BACL1 MAG-120507-bin14]	0.3453	0.5709	0.6832	0.3031	0.4625
KRO34809.1 hypothetical protein ABR59_04855, partial [SAR86 cluster bacterium BACL1 MAG-120507-bin14]	0.4383	0.1208	0	0.3847	0.1468
KRO34810.1 peptidase M20 [SAR86 cluster bacterium BACL1 MAG-120507-bin14]	11.9601	6.3078	4.7297	7.6565	3.6809
KRO34813.1 hypothetical protein ABR59_04630 [SAR86 cluster bacterium BACL1 MAG-120507-bin14]	0.3471	0.2391	0.6957	0.1824	0.3594
KRO34814.1 methyltransferase [SAR86 cluster bacterium BACL1 MAG-120507-bin14]	0.6704	0	0.1895	0.3923	0.6734
KRO34815.1 hypothetical protein ABR59_04640 [SAR86 cluster bacterium BACL1 MAG-120507-bin14]	2.2274	0.6669	0.3374	3.0464	1.1222
KRO34816.1 type 11 methyltransferase [SAR86 cluster bacterium BACL1 MAG-120507-bin14]	1.1688	0.7863	0.5869	1.1295	0.503
KRO34817.1 glycosyl transferase family 1 [SAR86 cluster bacterium BACL1 MAG-120507-bin14]	3.2225	0.3636	0.9359	2.4891	0.4419
KRO34818.1 branched-chain amino acid aminotransferase [SAR86 cluster bacterium BACL1 MAG-120507-bin14]	2.9843	1.1378	0.3493	1.8963	0.6896
KRO34819.1 phosphoglucomutase [SAR86 cluster bacterium BACL1 MAG-120507-bin14]	4.355	1.0536	0.6944	0.5351	0.8226
KRO34820.1 transcriptional regulator [SAR86 cluster bacterium BACL1 MAG-120507-bin14]	0.888	0.6117	0.1255	0.6495	0.223
KRO34821.1 shikimate kinase [SAR86 cluster bacterium BACL1 MAG-120507-bin14]	3.4083	1.0717	0.7453	1.3307	1.1412
KRO34822.1 3-dehydroquinate synthase [SAR86 cluster bacterium BACL1 MAG-120507-bin14]	1.6814	0.4633	0.1584	0.6559	0.3753
KRO34823.1 uroporphyrinogen decarboxylase [SAR86 cluster bacterium BACL1 MAG-120507-bin14]	4.2897	1.5235	0.773	1.6216	1.3725
KRO34824.1 phosphate-starvation-inducible E-like protein [SAR86 cluster bacterium BACL1 MAG-120507-bin14]	3.9004	4.3596	2.0482	3.8767	1.3604
KRO34825.1 acyl-CoA thioesterase [SAR86 cluster bacterium BACL1 MAG-120507-bin14]	5.9858	2.9154	1.2291	4.2277	2.1031
KRO34826.1 cobalamin biosynthesis protein CobS [SAR86 cluster bacterium BACL1 MAG-120507-bin14]	7.7214	3.7073	3.1294	6.2396	2.6175
KRO34827.1 cobalt chelatase [SAR86 cluster bacterium BACL1 MAG-120507-bin14]	3.8992	1.7172	1.2689	2.7232	1.3129
KRO34828.1 ferritin [SAR86 cluster bacterium BACL1 MAG-120507-bin14]	28.7036	11.5405	26.1876	22.1332	16.187
KRO34829.1 hypothetical protein ABR59_04725 [SAR86 cluster bacterium BACL1 MAG-120507-bin14]	3.0444	1.7325	2.378	3.2567	3.0694
KRO34830.1 hypothetical protein ABR59_04730 [SAR86 cluster bacterium BACL1 MAG-120507-bin14]	1.7688	1.7996	1.9844	5.0321	2.3747
KRO34831.1 hypothetical protein ABR59_04735 [SAR86 cluster bacterium BACL1 MAG-120507-bin14]	58.7952	118.452	147.696	62.7506	72.0319
KRO34832.1 transglycosylase [SAR86 cluster bacterium BACL1 MAG-120507-bin14]	1.2508	0.6893	0	0.1725	0
KRO34833.1 glutamine amidotransferase [SAR86 cluster bacterium BACL1 MAG-120507-bin14]	20.4847	13.9959	26.3333	29.9057	33.454
KRO34834.1 glutamate synthase [SAR86 cluster bacterium BACL1 MAG-120507-bin14]	6.3786	3.5787	5.2149	4.5088	3.7985
KRO34835.1 hypothetical protein ABR59_04740 [SAR86 cluster bacterium BACL1 MAG-120507-bin14]	9.72	14.8777	14.8661	5.9937	5.0353
KRO34839.1 hypothetical protein ABR59_04480, partial [SAR86 cluster bacterium BACL1 MAG-120507-bin14]	1.036	0	0.2928	0.1516	0.3469
KRO34840.1 hypothetical protein ABR59_04485 [SAR86 cluster bacterium BACL1 MAG-120507-bin14]	2.0847	2.3038	1.9548	4.6062	2.5031
KRO34841.1 hypothetical protein ABR59_04490 [SAR86 cluster bacterium BACL1 MAG-120507-bin14]	0	0.5092	0.3063	1.2024	1.7896
KRO34842.1 hypothetical protein ABR59_04495 [SAR86 cluster bacterium BACL1 MAG-120507-bin14]	2.2205	0.8889	0.7552	0.3269	1.0435
KRO34843.1 tryptophan--tRNA ligase [SAR86 cluster bacterium BACL1 MAG-120507-bin14]	2.6064	1.4842	2.6395	5.6626	4.4929
KRO34844.1 MFS transporter [SAR86 cluster bacterium BACL1 MAG-120507-bin14]	0	0.1185	0.4254	0.7549	0.288
KRO34845.1 ferrochelatase [SAR86 cluster bacterium BACL1 MAG-120507-bin14]	2.0072	0.8564	0.3095	1.3367	0.7334
KRO34846.1 short-chain dehydrogenase [SAR86 cluster bacterium BACL1 MAG-120507-bin14]	4.6988	3.2992	2.9489	7.0694	1.4776
KRO34847.1 aldehyde dehydrogenase [SAR86 cluster bacterium BACL1 MAG-120507-bin14]	7.2049	2.2439	2.2949	4.4741	2.1139
KRO34848.1 ABC transporter permease [SAR86 cluster bacterium BACL1 MAG-120507-bin14]	1.2508	0.2298	0.1178	0.3659	0
KRO34849.1 hypothetical protein ABR59_04530 [SAR86 cluster bacterium BACL1 MAG-120507-bin14]	1.2432	0	0.2446	0.4351	0.353
KRO34850.1 biopolymer transporter ExbB [SAR86 cluster bacterium BACL1 MAG-120507-bin14]	1.0911	0.6775	0.6689	0.9322	0.5489
KRO34852.1 lipid ABC transporter permease [SAR86 cluster bacterium BACL1 MAG-120507-bin14]	8.1346	1.3406	1.0657	2.0514	1.1776
KRO34853.1 hypothetical protein ABR59_04550 [SAR86 cluster bacterium BACL1 MAG-120507-bin14]	0	0.8564	0.6275	1.6887	0.5947
KRO34854.1 hypothetical protein ABR59_04555 [SAR86 cluster bacterium BACL1 MAG-120507-bin14]	0.8655	0.3577	0.1223	0.3798	0
KRO34855.1 hypothetical protein ABR59_04560 [SAR86 cluster bacterium BACL1 MAG-120507-bin14]	0.7514	0.3106	0.2124	0.3298	0
KRO34856.1 hypothetical protein ABR59_04565 [SAR86 cluster bacterium BACL1 MAG-120507-bin14]	1.7443	0.1427	0.2928	0.7609	0.2336
KRO34857.1 hypothetical protein ABR59_04570 [SAR86 cluster bacterium BACL1 MAG-120507-bin14]	6.8734	2.6665	3.0444	5.9103	5.0768
KRO34858.1 electron transfer flavoprotein-ubiquinone oxidoreductase [SAR86 cluster bacterium BACL1 MAG-120507-bin14]	1.8001	1.1261	1.4338	2.5029	1.806
KRO34859.1 electron transfer flavoprotein subunit beta [SAR86 cluster bacterium BACL1 MAG-120507-bin14]	2.1471	1.8516	1.4055	2.4279	2.0241
KRO34860.1 hypothetical protein ABR59_04590 [SAR86 cluster bacterium BACL1 MAG-120507-bin14]	0	0	0	0	0.3094
KRO34862.1 hypothetical protein ABR59_04605 [SAR86 cluster bacterium BACL1 MAG-120507-bin14]	0	0.4926	0	0.2598	0.45
KRO34863.1 Fe/S biogenesis protein NfuA [SAR86 cluster bacterium BACL1 MAG-120507-bin14]	1.3694	1.3171	0.8727	2.1525	1.1961
KRO34864.1 hypothetical protein ABR59_04615 [SAR86 cluster bacterium BACL1 MAG-120507-bin14]	2.525	1.3322	1.3924	1.4775	0.8455
KRO34865.1 hypothetical protein ABR59_04620, partial [SAR86 cluster bacterium BACL1 MAG-120507-bin14]	3.3508	0.2065	0.4716	0.9972	0.5243
KRO34866.1 electron transfer flavoprotein subunit beta [SAR86 cluster bacterium BACL1 MAG-120507-bin14]	33.219	16.6758	20.6072	20.4904	16.019
KRO34874.1 cysteine synthase [SAR86 cluster bacterium BACL1 MAG-120507-bin14]	0	0.1385	0.3552	0.0735	0.4209
KRO34875.1 serine acetyltransferase [SAR86 cluster bacterium BACL1 MAG-120507-bin14]	0	0	0.6588	0	0.5204
KRO34876.1 peroxidase [SAR86 cluster bacterium BACL1 MAG-120507-bin14]	0.1753	0.2416	1.2388	0.2565	2.1722
KRO34879.1 hypothetical protein ABR59_02445 [SAR86 cluster bacterium BACL1 MAG-120507-bin14]	1.7043	0.658	1.1076	0.9973	0.5707
KRO34880.1 peptidase M24 [SAR86 cluster bacterium BACL1 MAG-120507-bin14]	0.9407	0.7852	1.3277	2.1157	0.7106
KRO34881.1 hypothetical protein ABR59_02455 [SAR86 cluster bacterium BACL1 MAG-120507-bin14]	3.4626	1.4503	0.8311	1.7739	0.2886
KRO34882.1 hypothetical protein ABR59_02460 [SAR86 cluster bacterium BACL1 MAG-120507-bin14]	1.0519	0.1449	0	0.6155	0.7045
KRO34883.1 hypothetical protein ABR59_02465 [SAR86 cluster bacterium BACL1 MAG-120507-bin14]	4.9733	1.3552	1.8794	2.1041	1.5117
KRO34884.1 50S ribosomal protein L28 [SAR86 cluster bacterium BACL1 MAG-120507-bin14]	0.924	1.6549	1.6975	5.2716	1.0829
KRO34885.1 hypothetical protein ABR59_02475 [SAR86 cluster bacterium BACL1 MAG-120507-bin14]	2.0513	0	0.1933	0	0.4579
KRO34886.1 deoxyuridine 5'-triphosphate nucleotidohydrolase [SAR86 cluster bacterium BACL1 MAG-120507-bin14]	0.6838	0.1884	0	1.0003	0
KRO34887.1 hypothetical protein ABR59_02490 [SAR86 cluster bacterium BACL1 MAG-120507-bin14]	0.8512	0.5873	1.6821	0.3293	0.2827
KRO34888.1 hypothetical protein ABR59_02495 [SAR86 cluster bacterium BACL1 MAG-120507-bin14]	1.5432	0.9159	0.4026	1.2503	0.8745
KRO34889.1 hypothetical protein ABR59_02505 [SAR86 cluster bacterium BACL1 MAG-120507-bin14]	2.6299	0.2635	0.2027	0.3497	0
KRO34890.1 hypothetical protein ABR59_02510 [SAR86 cluster bacterium BACL1 MAG-120507-bin14]	2.1038	0.4416	0.7455	1.2311	1.0511
KRO34891.1 hypothetical protein ABR59_02515 [SAR86 cluster bacterium BACL1 MAG-120507-bin14]	1.2874	0.199	1.0117	0.5175	0.4171
KRO34892.1 alpha/beta hydrolase [SAR86 cluster bacterium BACL1 MAG-120507-bin14]	0	0	0.4955	0	0
KRO34893.1 hypothetical protein ABR59_02525 [SAR86 cluster bacterium BACL1 MAG-120507-bin14]	5.9453	4.0275	3.195	6.153	4.0378
KRO34894.1 MBL fold metallo-hydrolase [SAR86 cluster bacterium BACL1 MAG-120507-bin14]	3.7257	1.2133	1.2305	2.0268	1.0043
KRO34895.1 hypothetical protein ABR59_02535 [SAR86 cluster bacterium BACL1 MAG-120507-bin14]	1.2821	0.3533	0	1.0003	0.1431
KRO34896.1 acetyl-CoA synthetase [SAR86 cluster bacterium BACL1 MAG-120507-bin14]	3.9497	0.9264	0.467	1.7939	0.8552
KRO34897.1 deoxyadenosine kinase [SAR86 cluster bacterium BACL1 MAG-120507-bin14]	0.8472	2.106	1.3833	2.3305	1.1285
KRO34898.1 poly(A) polymerase [SAR86 cluster bacterium BACL1 MAG-120507-bin14]	6.4678	1.0847	1.8671	2.53	0.9925
KRO34899.1 carbohydrate kinase [SAR86 cluster bacterium BACL1 MAG-120507-bin14]	4.1661	1.6941	0.6588	0.7248	0.4486
KRO34900.1 hypothetical protein ABR59_02570 [SAR86 cluster bacterium BACL1 MAG-120507-bin14]	3.7371	0.8848	2.0831	3.28	1.7449
KRO34901.1 iron-sulfur cluster insertion protein ErpA [SAR86 cluster bacterium BACL1 MAG-120507-bin14]	2.3852	1.6431	0.3371	1.3957	1.0649
KRO34902.1 hypothetical protein ABR59_02580 [SAR86 cluster bacterium BACL1 MAG-120507-bin14]	2.6941	0.4231	0.1223	1.2975	0.7618
KRO34903.1 peptidase M23 [SAR86 cluster bacterium BACL1 MAG-120507-bin14]	1.0819	0.2981	0.1835	0	0.2174
KRO34904.1 fumarylacetoacetate hydrolase [SAR86 cluster bacterium BACL1 MAG-120507-bin14]	0.6762	1.2113	0.9418	0.9285	1.2674
KRO34905.1 tyrosine--tRNA ligase [SAR86 cluster bacterium BACL1 MAG-120507-bin14]	0.8802	0.7335	1.3964	5.4579	1.8446
KRO34906.1 hypothetical protein ABR59_02600 [SAR86 cluster bacterium BACL1 MAG-120507-bin14]	4.5229	0.9355	1.0207	2.243	0.7513
KRO34907.1 adenylylsulfate kinase [SAR86 cluster bacterium BACL1 MAG-120507-bin14]	6.4401	1.5682	1.257	2.191	0.3342
KRO34908.1 cytidyltransferase [SAR86 cluster bacterium BACL1 MAG-120507-bin14]	5.7857	1.0145	0.446	3.7702	0.2642
KRO34909.1 hypothetical protein ABR59_02615 [SAR86 cluster bacterium BACL1 MAG-120507-bin14]	5.9436	1.681	1.8886	3.178	0.8725
KRO34910.1 HxlR family transcriptional regulator [SAR86 cluster bacterium BACL1 MAG-120507-bin14]	0.2757	0	0.3896	0.0807	0.0923
KRO34911.1 N-acetylmuramoyl-L-alanine amidase [SAR86 cluster bacterium BACL1 MAG-120507-bin14]	4.0505	0.8156	0.4345	1.1889	0.2819
KRO34913.1 glutamate-1-semialdehyde 2,1-aminomutase [SAR86 cluster bacterium BACL1 MAG-120507-bin14]	4.4774	1.1336	1.7302	4.1189	0.5413
KRO34919.1 rod shape-determining protein MreB [SAR86 cluster bacterium BACL1 MAG-120507-bin14]	1.2621	0.3752	1.0982	0.9513	0.6516
KRO34921.1 glutamyl-tRNA amidotransferase [SAR86 cluster bacterium BACL1 MAG-120507-bin14]	0	0.8906	0.5164	1.3432	0.91
KRO34923.1 dehydratase [SAR86 cluster bacterium BACL1 MAG-120507-bin14]	0.8938	0.7389	0.6673	1.251	0.8443
KRO34924.1 long-chain fatty acid--CoA ligase [SAR86 cluster bacterium BACL1 MAG-120507-bin14]	3.7784	1.5886	2.1988	2.4288	3.516
KRO34926.1 peptide chain release factor 1 [SAR86 cluster bacterium BACL1 MAG-120507-bin14]	3.0018	1.0335	1.699	1.6836	1.2571
KRO34927.1 hypothetical protein ABR59_06040 [SAR86 cluster bacterium BACL1 MAG-120507-bin14]	2.5579	0.9091	0.3492	2.9888	1.0684
KRO34930.1 50S ribosomal protein L25 [SAR86 cluster bacterium BACL1 MAG-120507-bin14]	6.7977	1.7078	1.2997	3.0563	1.59
KRO34931.1 peptidyl-tRNA hydrolase [SAR86 cluster bacterium BACL1 MAG-120507-bin14]	9.0768	1.9295	1.4533	4.6811	1.9718
KRO34932.1 GTP-binding protein [SAR86 cluster bacterium BACL1 MAG-120507-bin14]	1.6127	0.0889	0.1823	1.038	0.108
KRO34933.1 hypothetical protein ABR59_06085 [SAR86 cluster bacterium BACL1 MAG-120507-bin14]	0.888	1.2234	1.6313	2.7279	2.3788
KRO34934.1 hypothetical protein ABR59_06090 [SAR86 cluster bacterium BACL1 MAG-120507-bin14]	9.3177	17.7275	25.8163	14.2146	36.2644
KRO34935.1 polyribonucleotide nucleotidyltransferase [SAR86 cluster bacterium BACL1 MAG-120507-bin14]	49.4978	17.0529	20.3028	31.8972	18.9276
KRO34936.1 30S ribosomal protein S15 [SAR86 cluster bacterium BACL1 MAG-120507-bin14]	3.0731	0.4234	0.4343	0.8991	0
KRO34937.1 hypothetical protein ABR59_06105 [SAR86 cluster bacterium BACL1 MAG-120507-bin14]	3.6023	0.9151	0.0812	0.867	0.2516
KRO34938.1 hypothetical protein ABR59_06110 [SAR86 cluster bacterium BACL1 MAG-120507-bin14]	0.5698	0	0.4831	0.3334	0.1908
KRO34939.1 translation initiation factor IF-2 [SAR86 cluster bacterium BACL1 MAG-120507-bin14]	14.5733	3.2597	6.4564	2.956	2.4367
KRO34940.1 transcription elongation factor NusA [SAR86 cluster bacterium BACL1 MAG-120507-bin14]	21.2399	7.8631	12.4932	8.5602	7.6115
KRO34941.1 BCR family protein [SAR86 cluster bacterium BACL1 MAG-120507-bin14]	1.5308	0.1163	0.5021	0.6691	0.1709
KRO34943.1 hypothetical protein ABR59_06150 [SAR86 cluster bacterium BACL1 MAG-120507-bin14]	5.1593	1.5312	2.1121	4.0023	0.9941
KRO34944.1 phosphoglucosamine mutase [SAR86 cluster bacterium BACL1 MAG-120507-bin14]	2.442	1.7944	0.6902	1.4289	1.0903
KRO34945.1 cell division protein FtsH [SAR86 cluster bacterium BACL1 MAG-120507-bin14]	25.9018	30.0069	29.8999	15.9208	14.4534
KRO34946.1 cell division protein FtsJ [SAR86 cluster bacterium BACL1 MAG-120507-bin14]	4.4674	2.7549	1.4819	2.2401	1.9241
KRO34947.1 transcription elongation factor GreA [SAR86 cluster bacterium BACL1 MAG-120507-bin14]	4.1556	1.5005	1.7822	3.2392	1.6134
KRO34948.1 carbamoyl phosphate synthase large subunit [SAR86 cluster bacterium BACL1 MAG-120507-bin14]	6.637	3.3661	0.8874	12.3304	0.7406
KRO34949.1 carbamoyl phosphate synthase small subunit [SAR86 cluster bacterium BACL1 MAG-120507-bin14]	4.3555	1.4107	1.6459	8.591	1.3115
KRO34950.1 methionine aminopeptidase [SAR86 cluster bacterium BACL1 MAG-120507-bin14]	6.4357	2.8137	1.6612	3.7713	3.3976
KRO34951.1 ribose-phosphate pyrophosphokinase [SAR86 cluster bacterium BACL1 MAG-120507-bin14]	6.6596	4.81	3.5325	7.8386	3.9389
KRO34952.1 preprotein translocase subunit SecG [SAR86 cluster bacterium BACL1 MAG-120507-bin14]	0.5698	0.314	0.4831	0	0
KRO34956.1 guanosine 3,5-bis-pyrophosphate (ppGpp) synthetase [SAR86 cluster bacterium BACL1 MAG-120507-bin14]	6.3307	2.0417	2.6321	9.9174	3.3917
KRO34957.1 reactive intermediate/imine deaminase [SAR86 cluster bacterium BACL1 MAG-120507-bin14]	3.5368	1.7355	0.3546	5.0813	1.9854
KRO34958.1 aspartate carbamoyltransferase [SAR86 cluster bacterium BACL1 MAG-120507-bin14]	1.0648	0.5693	0.3685	3.3287	1.964
KRO34959.1 riboflavin synthase subunit alpha [SAR86 cluster bacterium BACL1 MAG-120507-bin14]	0	0.785	0.4026	1.2503	0.318
KRO34960.1 orotate phosphoribosyltransferase [SAR86 cluster bacterium BACL1 MAG-120507-bin14]	1.097	0.4534	0.5167	3.4233	0.7958
KRO34961.1 hypothetical protein ABR59_02720 [SAR86 cluster bacterium BACL1 MAG-120507-bin14]	8.2297	6.8353	6.1361	11.3845	4.7854
KRO34962.1 glutamyl-tRNA amidotransferase [SAR86 cluster bacterium BACL1 MAG-120507-bin14]	0.462	0.1273	0.0653	1.4193	0.4641
KRO34963.1 30S ribosomal protein S21 [SAR86 cluster bacterium BACL1 MAG-120507-bin14]	2.5138	1.801	1.7052	3.6774	3.7037
KRO34966.1 aminoglycoside phosphotransferase [SAR86 cluster bacterium BACL1 MAG-120507-bin14]	5.4052	1.871	1.5489	4.8898	1.99
KRO34967.1 KR domain protein [SAR86 cluster bacterium BACL1 MAG-120507-bin14]	4.7492	2.1576	1.9872	4.6246	0.9315
KRO34968.1 hypothetical protein ABR59_02760 [SAR86 cluster bacterium BACL1 MAG-120507-bin14]	1.9819	0	0.14	1.0148	0
KRO34969.1 hypothetical protein ABR59_02765 [SAR86 cluster bacterium BACL1 MAG-120507-bin14]	0	0	0.2196	0	0
KRO34970.1 16S rRNA methyltransferase [SAR86 cluster bacterium BACL1 MAG-120507-bin14]	1.7861	0.2217	0	1.4361	0.3881
KRO34971.1 4-hydroxythreonine-4-phosphate dehydrogenase [SAR86 cluster bacterium BACL1 MAG-120507-bin14]	2.745	0.3438	0.4937	1.3142	0.1671
KRO34972.1 rotamase [SAR86 cluster bacterium BACL1 MAG-120507-bin14]	6.2202	3.0899	2.4124	7.8669	2.4017
KRO34973.1 hypothetical protein ABR59_02785 [SAR86 cluster bacterium BACL1 MAG-120507-bin14]	5.3784	2.5119	1.9554	7.4587	0.5554
KRO34974.1 short-chain dehydrogenase [SAR86 cluster bacterium BACL1 MAG-120507-bin14]	6.5841	2.9936	2.4966	3.3941	1.479
KRO34977.1 ribulose phosphate epimerase [SAR86 cluster bacterium BACL1 MAG-120507-bin14]	0.8655	0.7155	0.4024	0.3982	0.6006
KRO34981.1 anthranilate phosphoribosyltransferase [SAR86 cluster bacterium BACL1 MAG-120507-bin14]	0.4383	0.3623	0	0.5771	0.8072
KRO34982.1 indole-3-glycerol phosphate synthase [SAR86 cluster bacterium BACL1 MAG-120507-bin14]	4.9401	0.4399	0.5368	1.2158	0
KRO34983.1 2-octaprenyl-3-methyl-6-methoxy-1,4-benzoquinol hydroxylase [SAR86 cluster bacterium BACL1 MAG-120507-bin14]	0.5605	0.7722	0.1584	0.9839	0.563
KRO34984.1 phosphoribosylamine--glycine ligase [SAR86 cluster bacterium BACL1 MAG-120507-bin14]	13.4181	1.8689	2.241	4.6091	2.4223
KRO34985.1 IMP cyclohydrolase [SAR86 cluster bacterium BACL1 MAG-120507-bin14]	5.5616	4.2055	2.0988	4.9757	1.8305
KRO34986.1 Fis family transcriptional regulator [SAR86 cluster bacterium BACL1 MAG-120507-bin14]	1.4864	0.4096	0.4201	0.8698	0.2489
KRO34987.1 hypothetical protein ABR59_02860 [SAR86 cluster bacterium BACL1 MAG-120507-bin14]	1.6454	0.806	0.155	0.6954	0.4898
KRO34988.1 hypothetical protein ABR59_02865 [SAR86 cluster bacterium BACL1 MAG-120507-bin14]	1.5308	0.7733	0.4327	1.1943	0.3417
KRO34989.1 glutathione synthase [SAR86 cluster bacterium BACL1 MAG-120507-bin14]	4.7105	1.7608	1.1704	3.2008	1.3442
KRO34991.1 RNAse H domain protein, YqgF family [SAR86 cluster bacterium BACL1 MAG-120507-bin14]	3.4222	1.273	0.6964	1.8924	0.8251
KRO34992.1 DNA primase [SAR86 cluster bacterium BACL1 MAG-120507-bin14]	22.5062	2.2049	2.2641	6.8182	0.9501
KRO34993.1 RNA polymerase subunit sigma-70 [SAR86 cluster bacterium BACL1 MAG-120507-bin14]	15.1581	10.9618	11.3959	8.7002	4.9113
KRO34994.1 hypothetical protein ABR59_02900 [SAR86 cluster bacterium BACL1 MAG-120507-bin14]	4.0909	2.5665	2.1496	3.7332	2.0921
KRO34995.1 hypothetical protein ABR59_02905 [SAR86 cluster bacterium BACL1 MAG-120507-bin14]	1.292	0.5138	0.3514	0.9236	1.0571
KRO34996.1 hypothetical protein ABR59_02910 [SAR86 cluster bacterium BACL1 MAG-120507-bin14]	1.7094	0.3925	0.8857	1.7921	0.8109
KRO34997.1 ribonuclease PH [SAR86 cluster bacterium BACL1 MAG-120507-bin14]	20.5977	11.2945	8.3807	21.8628	8.2114
KRO34998.1 amidohydrolase [SAR86 cluster bacterium BACL1 MAG-120507-bin14]	12.4431	7.8737	6.6015	9.9556	4.3119
KRO35004.1 hypothetical protein ABR59_02915 [SAR86 cluster bacterium BACL1 MAG-120507-bin14]	3.4534	1.3322	1.6593	2.3238	1.1564
KRO35005.1 hypothetical protein ABR59_02920 [SAR86 cluster bacterium BACL1 MAG-120507-bin14]	9.5462	3.5073	3.1798	5.6402	4.2449
KRO35006.1 GTPase Obg [SAR86 cluster bacterium BACL1 MAG-120507-bin14]	5.9263	1.5909	2.5405	3.8221	3.0394
KRO35007.1 50S ribosomal protein L27 [SAR86 cluster bacterium BACL1 MAG-120507-bin14]	10.4022	3.1976	3.7319	7.2666	2.9507
KRO35008.1 50S ribosomal protein L21 [SAR86 cluster bacterium BACL1 MAG-120507-bin14]	39.4381	9.5274	13.4774	14.551	7.98
KRO35009.1 hypothetical protein ABR59_02945 [SAR86 cluster bacterium BACL1 MAG-120507-bin14]	3.2707	1.7855	1.8729	2.3884	1.5119
KRO35010.1 3-hydroxydecanoyl-ACP dehydratase [SAR86 cluster bacterium BACL1 MAG-120507-bin14]	8.0189	3.3343	2.62	6.2355	3.305
KRO35011.1 3-oxoacyl-ACP synthase [SAR86 cluster bacterium BACL1 MAG-120507-bin14]	4.9778	2.9375	2.3529	5.1575	3.2743
KRO35013.1 tRNA-binding protein [SAR86 cluster bacterium BACL1 MAG-120507-bin14]	2.1368	1.1776	0.2013	1.0419	0.7155
KRO35014.1 enoyl-CoA hydratase [SAR86 cluster bacterium BACL1 MAG-120507-bin14]	4.1672	1.5391	1.5244	3.7205	1.5049
KRO35015.1 single-stranded DNA-binding protein [SAR86 cluster bacterium BACL1 MAG-120507-bin14]	0.7025	0.8287	0.5481	2.2801	0.6494
KRO35016.1 ABC-ATPase UvrA [SAR86 cluster bacterium BACL1 MAG-120507-bin14]	13.6439	2.2774	1.6322	4.4826	0.8891
KRO35017.1 50S ribosomal protein L17 [SAR86 cluster bacterium BACL1 MAG-120507-bin14]	5.4425	4.5129	4.404	5.575	1.6575
KRO35018.1 DNA-directed RNA polymerase subunit alpha [SAR86 cluster bacterium BACL1 MAG-120507-bin14]	6.2989	2.2021	1.0001	2.2496	1.2068
KRO35019.1 30S ribosomal protein S4 [SAR86 cluster bacterium BACL1 MAG-120507-bin14]	17.7792	5.4459	3.1037	5.9307	1.6593
KRO35020.1 30S ribosomal protein S11 [SAR86 cluster bacterium BACL1 MAG-120507-bin14]	12.6101	4.4883	4.2224	3.9856	1.7286
KRO35021.1 30S ribosomal protein S13 [SAR86 cluster bacterium BACL1 MAG-120507-bin14]	14.1014	4.9568	2.9355	5.0066	1.4107
KRO35022.1 preprotein translocase subunit SecY [SAR86 cluster bacterium BACL1 MAG-120507-bin14]	12.1321	4.9736	3.091	4.9863	1.9094
KRO35023.1 50S ribosomal protein L15 [SAR86 cluster bacterium BACL1 MAG-120507-bin14]	22.4516	6.4957	4.6489	9.0863	1.0156
KRO35024.1 50S ribosomal protein L30 [SAR86 cluster bacterium BACL1 MAG-120507-bin14]	14.8884	2.1272	2.9612	2.42	0.7386
KRO35025.1 30S ribosomal protein S5 [SAR86 cluster bacterium BACL1 MAG-120507-bin14]	21.333	8.6935	5.2012	10.1102	1.6077
KRO35026.1 50S ribosomal protein L18 [SAR86 cluster bacterium BACL1 MAG-120507-bin14]	3.0608	0.7187	0.302	1.394	0.7155
KRO35027.1 50S ribosomal protein L6 [SAR86 cluster bacterium BACL1 MAG-120507-bin14]	11.5266	4.0675	2.8798	6.2094	2.5335
KRO35028.1 30S ribosomal protein S8 [SAR86 cluster bacterium BACL1 MAG-120507-bin14]	15.0126	3.7548	2.5685	6.1124	1.3451
KRO35029.1 30S ribosomal protein S14 [SAR86 cluster bacterium BACL1 MAG-120507-bin14]	13.9686	3.3763	3.1058	5.0323	2.8022
KRO35030.1 50S ribosomal protein L5 [SAR86 cluster bacterium BACL1 MAG-120507-bin14]	24.1979	5.1161	4.7818	5.8296	2.7691
KRO35031.1 50S ribosomal protein L24 [SAR86 cluster bacterium BACL1 MAG-120507-bin14]	20.8284	5.6387	3.506	6.4635	2.916
KRO35032.1 50S ribosomal protein L14 [SAR86 cluster bacterium BACL1 MAG-120507-bin14]	17.2144	5.3292	5.4939	7.6135	2.7884
KRO35033.1 30S ribosomal protein S17 [SAR86 cluster bacterium BACL1 MAG-120507-bin14]	18.4667	5.8757	5.9756	5.1427	2.0939
KRO35034.1 50S ribosomal protein L29 [SAR86 cluster bacterium BACL1 MAG-120507-bin14]	20.9382	4.9309	4.7964	5.287	1.0977
KRO35036.1 30S ribosomal protein S3 [SAR86 cluster bacterium BACL1 MAG-120507-bin14]	34.2331	8.8857	7.0689	12.8956	2.8478
KRO35037.1 50S ribosomal protein L22 [SAR86 cluster bacterium BACL1 MAG-120507-bin14]	14.8244	5.8658	4.0504	7.7653	1.7007
KRO35038.1 30S ribosomal protein S19 [SAR86 cluster bacterium BACL1 MAG-120507-bin14]	28.1772	4.4514	4.9907	6.0455	2.8934
KRO35039.1 50S ribosomal protein L2 [SAR86 cluster bacterium BACL1 MAG-120507-bin14]	35.4644	9.1121	9.3172	14.8423	5.8791
KRO35040.1 50S ribosomal protein L23 [SAR86 cluster bacterium BACL1 MAG-120507-bin14]	8.0921	2.7174	4.3821	5.8746	2.0027
KRO35041.1 50S ribosomal protein L4 [SAR86 cluster bacterium BACL1 MAG-120507-bin14]	9.5526	2.4937	3.0315	5.8838	1.2907
KRO35042.1 50S ribosomal protein L3 [SAR86 cluster bacterium BACL1 MAG-120507-bin14]	21.4722	4.6866	7.4032	10.1393	3.9332
KRO35044.1 elongation factor G [SAR86 cluster bacterium BACL1 MAG-120507-bin14]	2.6991	0.8006	0.8635	4.7994	0.3048
KRO35045.1 30S ribosomal protein S7 [SAR86 cluster bacterium BACL1 MAG-120507-bin14]	11.3235	8.6404	5.4777	14.7366	4.5209
KRO35046.1 30S ribosomal protein S12 [SAR86 cluster bacterium BACL1 MAG-120507-bin14]	3.2011	1.4602	1.1901	4.598	0.4616
KRO35047.1 DNA-directed RNA polymerase subunit beta' [SAR86 cluster bacterium BACL1 MAG-120507-bin14]	40.4766	20.5653	13.2382	16.6733	6.8728
KRO35048.1 DNA-directed RNA polymerase subunit beta [SAR86 cluster bacterium BACL1 MAG-120507-bin14]	98.6774	44.4717	35.5338	45.4134	21.3207
KRO35049.1 50S ribosomal protein L7/L12 [SAR86 cluster bacterium BACL1 MAG-120507-bin14]	29.0735	14.9096	8.7498	14.6494	6.3099
KRO35050.1 50S ribosomal protein L10 [SAR86 cluster bacterium BACL1 MAG-120507-bin14]	6.7604	2.8208	2.6204	7.8551	1.4876
KRO35051.1 50S ribosomal protein L1 [SAR86 cluster bacterium BACL1 MAG-120507-bin14]	18.0963	8.5078	6.2327	9.7819	5.4125
KRO35052.1 50S ribosomal protein L11 [SAR86 cluster bacterium BACL1 MAG-120507-bin14]	1.4147	0.3248	0.4665	0.9658	0.1579
KRO35053.1 antitermination protein NusG [SAR86 cluster bacterium BACL1 MAG-120507-bin14]	34.2109	8.8717	11.4696	16.5155	7.2796
KRO35054.1 elongation factor Tu [SAR86 cluster bacterium BACL1 MAG-120507-bin14]	50.3597	19.7961	26.2888	33.755	13.9564
KRO35055.1 methionine sulfoxide reductase A [SAR86 cluster bacterium BACL1 MAG-120507-bin14]	4.5605	1.9947	1.9892	2.5098	1.3265
KRO35056.1 30S ribosomal protein S20 [SAR86 cluster bacterium BACL1 MAG-120507-bin14]	2.7508	0.6497	1.3328	1.6096	1.1843
KRO35057.1 preprotein translocase subunit SecE [SAR86 cluster bacterium BACL1 MAG-120507-bin14]	19.7431	10.7051	11.2401	13.3918	8.6569
KRO35061.1 nucleoside diphosphate kinase [SAR86 cluster bacterium BACL1 MAG-120507-bin14]	0.2442	0.5383	0.7592	1.6433	0.2453
KRO35062.1 FeS assembly protein IscX [SAR86 cluster bacterium BACL1 MAG-120507-bin14]	0	0.5624	0.5769	0.8958	0.6835
KRO35064.1 scaffolding protein [SAR86 cluster bacterium BACL1 MAG-120507-bin14]	6.8837	5.5255	10.6713	11.4104	8.85
KRO35065.1 transcriptional regulator [SAR86 cluster bacterium BACL1 MAG-120507-bin14]	1.8863	0.7796	1.5327	2.6903	0.9474
KRO35066.1 phosphoribosylaminoimidazole-succinocarboxamide synthase [SAR86 cluster bacterium BACL1 MAG-120507-bin14]	10.4537	4.3993	3.2395	5.6553	3.1996
KRO35067.1 hypothetical protein ABR59_03250 [SAR86 cluster bacterium BACL1 MAG-120507-bin14]	7.2152	3.4007	1.9254	5.6142	2.4547
KRO35068.1 4-hydroxy-tetrahydrodipicolinate synthase [SAR86 cluster bacterium BACL1 MAG-120507-bin14]	4.4984	3.3194	3.491	5.2368	0.9797
KRO35069.1 peroxiredoxin [SAR86 cluster bacterium BACL1 MAG-120507-bin14]	14.7522	5.964	4.7221	7.4713	3.6547
KRO35070.1 permease [SAR86 cluster bacterium BACL1 MAG-120507-bin14]	10.81	5.031	3.8444	8.6774	7.4665
KRO35071.1 peptidase M48 [SAR86 cluster bacterium BACL1 MAG-120507-bin14]	4.1334	1.5614	0.7067	3.8836	2.6175
KRO35072.1 hypothetical protein ABR59_03275 [SAR86 cluster bacterium BACL1 MAG-120507-bin14]	4.9935	1.4162	1.2572	1.7586	0.5617
KRO35073.1 hypothetical protein ABR59_03285 [SAR86 cluster bacterium BACL1 MAG-120507-bin14]	0	0.4958	0.2543	0.2632	0
KRO35074.1 hypothetical protein ABR59_03290 [SAR86 cluster bacterium BACL1 MAG-120507-bin14]	7.5849	7.1462	5.9817	8.1534	7.2464
KRO35075.1 translocation protein TolB [SAR86 cluster bacterium BACL1 MAG-120507-bin14]	0.7951	2.7604	0.5522	1.6084	0.9813
KRO35076.1 hypothetical protein ABR59_03300 [SAR86 cluster bacterium BACL1 MAG-120507-bin14]	0.8407	0.2317	0.792	0.164	0.1877
KRO35077.1 biopolymer transporter ExbD [SAR86 cluster bacterium BACL1 MAG-120507-bin14]	0.9699	0.1336	0.4797	0.2128	0.8119
KRO35078.1 protein TolQ [SAR86 cluster bacterium BACL1 MAG-120507-bin14]	2.6111	2.4074	2.3236	2.0107	4.9807
KRO35079.1 hypothetical protein ABR59_03315 [SAR86 cluster bacterium BACL1 MAG-120507-bin14]	0.6575	0	0	0.5771	0
KRO35080.1 hypothetical protein ABR59_03320 [SAR86 cluster bacterium BACL1 MAG-120507-bin14]	1.4548	0.6013	0.3427	1.135	0.3248
KRO35081.1 hypothetical protein ABR59_03325 [SAR86 cluster bacterium BACL1 MAG-120507-bin14]	7.2577	3.3132	2.5684	4.2752	1.3587
KRO35082.1 aspartate--tRNA(Asp/Asn) ligase [SAR86 cluster bacterium BACL1 MAG-120507-bin14]	7.6099	4.2152	3.6274	4.8918	4.1783
KRO35083.1 FmdB family transcriptional regulator [SAR86 cluster bacterium BACL1 MAG-120507-bin14]	3.7847	0.785	0.7046	1.6282	0.194
KRO35084.1 proline--tRNA ligase [SAR86 cluster bacterium BACL1 MAG-120507-bin14]	0.263	0.1449	0.1487	0.7694	0.5284
KRO35085.1 acetyl-CoA acetyltransferase [SAR86 cluster bacterium BACL1 MAG-120507-bin14]	21.3431	13.6442	12.2577	19.8576	10.088
KRO35086.1 DNA recombination/repair protein RecA [SAR86 cluster bacterium BACL1 MAG-120507-bin14]	2.2792	1.3369	3.7224	16.9606	3.1151
KRO35087.1 ferredoxin [SAR86 cluster bacterium BACL1 MAG-120507-bin14]	0.7514	0.207	0.1062	0.6595	0.3774
KRO35088.1 hypothetical protein ABR59_03360 [SAR86 cluster bacterium BACL1 MAG-120507-bin14]	1.554	0.4282	0.0878	0.9093	0.4163
KRO35089.1 hypothetical protein ABR59_03365 [SAR86 cluster bacterium BACL1 MAG-120507-bin14]	2.5393	0.3356	0.4026	0.1389	0.2489
KRO35090.1 protein-L-isoaspartate O-methyltransferase [SAR86 cluster bacterium BACL1 MAG-120507-bin14]	3.8675	0.1705	0.1749	0.5431	0.2072
KRO35091.1 stationary-phase survival protein SurE [SAR86 cluster bacterium BACL1 MAG-120507-bin14]	2.8332	0.4486	0	1.5754	0.3271
KRO35092.1 hypothetical protein ABR59_03380 [SAR86 cluster bacterium BACL1 MAG-120507-bin14]	0.8547	0.471	0.2416	0.3751	0.1431
KRO35094.1 enolase [SAR86 cluster bacterium BACL1 MAG-120507-bin14]	2.931	0.9403	0.7303	2.7073	0.5311
KRO35095.1 2-dehydro-3-deoxyphosphooctonate aldolase [SAR86 cluster bacterium BACL1 MAG-120507-bin14]	2.1352	0.4775	0.7063	2.0031	1.1864
KRO35096.1 CTP synthetase [SAR86 cluster bacterium BACL1 MAG-120507-bin14]	5.4368	0.9739	0.948	3.0325	1.5347
KRO35097.1 ferritin [SAR86 cluster bacterium BACL1 MAG-120507-bin14]	1.1716	0.2355	0.7069	0.8523	0.5406
KRO35098.1 hypothetical protein ABR59_03410 [SAR86 cluster bacterium BACL1 MAG-120507-bin14]	5.2417	1.0195	0.854	2.9107	0.6746
KRO35099.1 replicative DNA helicase [SAR86 cluster bacterium BACL1 MAG-120507-bin14]	11.6535	4.9396	3.2498	7.9179	4.011
KRO35101.1 30S ribosomal protein S18 [SAR86 cluster bacterium BACL1 MAG-120507-bin14]	20.8335	3.3856	1.6607	4.5324	1.2522
KRO35102.1 hypothetical protein ABR59_03430 [SAR86 cluster bacterium BACL1 MAG-120507-bin14]	38.98	9.0167	6.4048	11.9547	5.0143
KRO35103.1 cell division protein FtsA [SAR86 cluster bacterium BACL1 MAG-120507-bin14]	7.351	4.0323	3.4054	4.9893	2.4291
KRO35104.1 hypothetical protein ABR59_03440 [SAR86 cluster bacterium BACL1 MAG-120507-bin14]	0.4884	0.1346	0.2761	0.2858	0
KRO35105.1 hypothetical protein ABR59_03445 [SAR86 cluster bacterium BACL1 MAG-120507-bin14]	7.4264	1.2075	0.8287	1.0467	0.4636
KRO35106.1 UDP-N-acetylmuramate--alanine ligase [SAR86 cluster bacterium BACL1 MAG-120507-bin14]	3.0731	0.4958	0.98	0.8251	0.7092
KRO35107.1 hypothetical protein ABR59_03455 [SAR86 cluster bacterium BACL1 MAG-120507-bin14]	1.2038	0.6634	0.3402	1.1975	0.5643
KRO35108.1 cell division protein FtsW [SAR86 cluster bacterium BACL1 MAG-120507-bin14]	1.6677	0.6127	0.0786	0.6506	0.3258
KRO35109.1 hypothetical protein ABR59_03465 [SAR86 cluster bacterium BACL1 MAG-120507-bin14]	1.8676	0.2573	0.2801	0.998	0
KRO35111.1 hypothetical protein ABR59_03475 [SAR86 cluster bacterium BACL1 MAG-120507-bin14]	0.3599	0.1983	0.4069	1.3688	0.3615
KRO35112.1 iron-sulfur cluster assembly protein [SAR86 cluster bacterium BACL1 MAG-120507-bin14]	1.461	0.5636	0.5781	1.5389	0.4892
KRO35113.1 cysteine desulfurase IscS [SAR86 cluster bacterium BACL1 MAG-120507-bin14]	21.1978	8.2184	31.6158	40.7418	33.2749
KRO35120.1 transcriptional regulator [Actinobacteria bacterium BACL15 MAG-120619-bin91]	1.5128	0	0.8551	0.0885	0
KRO35151.1 hypothetical protein ABR54_00050 [Actinobacteria bacterium BACL15 MAG-120619-bin91]	0	0	0.1074	0.2223	0.5088
KRO35370.1 MFS transporter [Acidimicrobium sp. BACL17 MAG-120924-bin0]	0.954	0.7886	0.6218	0.5671	0.7367
KRO35686.1 hypothetical protein ABR57_01530 [Acidimicrobium sp. BACL17 MAG-120924-bin0]	1.3149	0.1208	0.2478	0.3847	0.1468
KRO35688.1 hypothetical protein ABR57_01540 [Acidimicrobium sp. BACL17 MAG-120924-bin0]	1.4245	0.0981	0.1007	0	0.1192
KRO36881.1 30S ribosomal protein S1, partial [SAR86 cluster bacterium BACL1 MAG-120920-bin57]	2.5684	1.2698	3.6069	4.7306	1.9827
KRO36986.1 hypothetical protein ABR63_04655, partial [SAR86 cluster bacterium BACL1 MAG-120920-bin57]	10.7257	6.8345	4.263	5.6877	2.8059
KRO36987.1 CDP-diacylglycerol--serine O-phosphatidyltransferase, partial [SAR86 cluster bacterium BACL1 MAG-120920-bin57]	0	0.5541	0	0	0.1684
KRO37035.1 MerR family transcriptional regulator [Acidimicrobium sp. BACL17 MAG-120924-bin0]	0	0	0	0.1819	0.2081
KRO37057.1 hypothetical protein ABR57_03065 [Acidimicrobium sp. BACL17 MAG-120924-bin0]	0.3561	0.5888	0.5033	0.4862	0.7552
KRO37156.1 D-arabinose 5-phosphate isomerase [SAR86 cluster bacterium BACL1 MAG-120920-bin57]	0.9496	0.6542	0.1342	1.2503	0.159
KRO37181.1 imidazole glycerol phosphate synthase subunit HisF [SAR86 cluster bacterium BACL1 MAG-120920-bin57]	2.0847	0.3447	0	0.3659	0.1396
KRO37182.1 hypothetical protein ABR63_04855 [SAR86 cluster bacterium BACL1 MAG-120920-bin57]	0.924	0	0.2612	0	0
KRO37195.1 hypothetical protein ABR63_01730, partial [SAR86 cluster bacterium BACL1 MAG-120920-bin57]	3.2707	0.3364	0.6985	0.9583	0.8227
KRO37291.1 hypothetical protein ABR63_00300 [SAR86 cluster bacterium BACL1 MAG-120920-bin57]	0.462	0.8663	0.5071	0.4055	0
KRO37385.1 RND transporter MFP subunit, partial [SAR86 cluster bacterium BACL1 MAG-120920-bin57]	5.0442	2.6254	5.3858	7.051	8.0699
KRO37431.1 hypothetical protein ABR63_06935 [SAR86 cluster bacterium BACL1 MAG-120920-bin57]	1.2983	0.5962	0.7339	0.7597	0.1449
KRO37446.1 hypothetical protein ABR63_05165 [SAR86 cluster bacterium BACL1 MAG-120920-bin57]	0.7198	1.4874	0.4069	2.2111	0.723
KRO37499.1 hypothetical protein ABR63_05890 [SAR86 cluster bacterium BACL1 MAG-120920-bin57]	1.3049	0.2876	0.2213	0.1527	0.1748
KRO37583.1 hypothetical protein ABR63_02835 [SAR86 cluster bacterium BACL1 MAG-120920-bin57]	8.3433	1.12	1.5456	2.0108	2.613
KRO37623.1 AMP-binding protein, partial [SAR86 cluster bacterium BACL1 MAG-120920-bin57]	6.1806	4.9426	2.8735	5.9438	2.1356
KRO37703.1 hypothetical protein ABR63_02780 [SAR86 cluster bacterium BACL1 MAG-120920-bin57]	2.3011	3.4421	2.137	1.8274	2.5318
KRO37733.1 thiamine biosynthesis protein ThiJ, partial [SAR86 cluster bacterium BACL1 MAG-120920-bin57]	2.3921	3.9129	2.3929	2.7942	2.931
KRO37775.1 hypothetical protein ABR63_06465 [SAR86 cluster bacterium BACL1 MAG-120920-bin57]	3.0353	0.9061	1.0736	2.8155	0.7607
KRO37806.1 HxlR family transcriptional regulator [SAR86 cluster bacterium BACL1 MAG-120920-bin57]	0	0.1273	0	0.6758	0.1547
KRO37819.1 hypothetical protein ABR63_02750, partial [SAR86 cluster bacterium BACL1 MAG-120920-bin57]	2.0121	0.4809	0.9275	1.0382	0.822
KRO37935.1 enoyl-ACP reductase [SAR86 cluster bacterium BACL1 MAG-120920-bin57]	0.5998	0.3305	0.8476	1.0529	0.4017
KRO37962.1 hypothetical protein ABR63_00805, partial [SAR86 cluster bacterium BACL1 MAG-120920-bin57]	1.0911	0.4009	0.3084	0.2128	0.1218
KRO38005.1 alanine dehydrogenase [SAR86 cluster bacterium BACL1 MAG-120920-bin57]	1.7994	0.1417	0.3633	0	0.2582
KRO38048.1 acyl-CoA dehydrogenase, partial [SAR86 cluster bacterium BACL1 MAG-120920-bin57]	0.5977	0.4941	0.4054	0.2448	0.0801
KRO38169.1 hypothetical protein ABR63_05975 [SAR86 cluster bacterium BACL1 MAG-120920-bin57]	2.2114	2.2175	2.7618	3.7381	1.467
KRO38170.1 enoyl-CoA hydratase [SAR86 cluster bacterium BACL1 MAG-120920-bin57]	8.6813	1.1105	0.5462	2.3101	1.1076
KRO38323.1 sodium:solute symporter, partial [SAR86 cluster bacterium BACL1 MAG-120920-bin57]	2.849	0.1963	0.302	0.6252	0.1192
KRO38370.1 hypothetical protein ABR63_00190 [SAR86 cluster bacterium BACL1 MAG-120920-bin57]	1.4973	0.9578	0.9676	0.8453	0.3225
KRO38381.1 hypothetical protein ABR63_05600, partial [SAR86 cluster bacterium BACL1 MAG-120920-bin57]	0.777	0.3568	0.2928	0.0758	0.0867
KRO38400.1 ABC transporter [SAR86 cluster bacterium BACL1 MAG-120920-bin57]	0.211	0.9055	0.1789	1.0691	0.0707
KRO38422.1 aspartate ammonia-lyase [SAR86 cluster bacterium BACL1 MAG-120920-bin57]	0.7025	0.6237	0.5736	0.8906	0.4966
KRO38429.1 2OG-Fe(II) oxygenase [SAR86 cluster bacterium BACL1 MAG-120920-bin57]	0.4383	0.4227	0	0.7053	0.3669
KRO38509.1 peptide ABC transporter substrate-binding protein [SAR86 cluster bacterium BACL1 MAG-120920-bin57]	0.9497	1.13	0.732	4.2814	1.3009
KRO38530.1 hypothetical protein ABR63_05930, partial [SAR86 cluster bacterium BACL1 MAG-120920-bin57]	0.4815	0.398	0.1361	0.4226	0
KRO38552.1 glutathione peroxidase [SAR86 cluster bacterium BACL1 MAG-120920-bin57]	0.777	0.2676	0.3843	1.0798	0.4553
KRO38591.1 dihydroorotate dehydrogenase (quinone), partial [SAR86 cluster bacterium BACL1 MAG-120920-bin57]	1.554	0.3212	0.1098	0.7957	0.2602
KRO38657.1 ammonia channel protein [Microbacteriaceae bacterium BACL25 MAG-120322-bin65]	0.3195	0	1.7987	0	0.4793
KRO38659.1 hypothetical protein ABR63_06365, partial [SAR86 cluster bacterium BACL1 MAG-120920-bin57]	13.3777	4.9523	5.768	13.9881	2.056
KRO38684.1 effector protein, partial [SAR86 cluster bacterium BACL1 MAG-120920-bin57]	0.3319	0.2744	0.1876	0.1942	0.2223
KRO38709.1 acyl-peptide hydrolase, partial [SAR86 cluster bacterium BACL1 MAG-120920-bin57]	0	0.2416	0.1239	0.3847	0.7338
KRO38744.1 hypothetical protein ABR63_06680 [SAR86 cluster bacterium BACL1 MAG-120920-bin57]	0	0.2141	0.6588	0.341	0.3903
KRO38754.1 hypothetical protein ABR63_07630 [SAR86 cluster bacterium BACL1 MAG-120920-bin57]	1.4446	0	0.6805	0.2113	0.0806
KRO38758.1 LacI family transcriptional regulator [Microbacteriaceae bacterium BACL25 MAG-120322-bin65]	0.7486	0.4623	0.1816	0.146	1.7797
KRO38773.1 toxin of toxin-antitoxin system [SAR86 cluster bacterium BACL1 MAG-120920-bin57]	0.7859	1.4077	0.5553	3.4492	0.9211
KRO38828.1 cytidylate kinase [SAR86 cluster bacterium BACL1 MAG-120920-bin57]	0	0	0.2274	0.9414	0.2694
KRO38844.1 hypothetical protein ABR63_03425, partial [SAR86 cluster bacterium BACL1 MAG-120920-bin57]	0.4328	0.8347	1.1008	0.3798	1.0144
KRO38864.1 NADH oxidase, partial [SAR86 cluster bacterium BACL1 MAG-120920-bin57]	2.3802	0.8943	0.5504	1.4561	0.2898
KRO38867.1 hypothetical protein ABR63_01050 [SAR86 cluster bacterium BACL1 MAG-120920-bin57]	0.6105	0.5047	0	0.5359	0.2044
KRO38878.1 hypothetical protein ABR63_07925 [SAR86 cluster bacterium BACL1 MAG-120920-bin57]	2.2036	1.3345	0.548	1.7318	0.715
KRO38892.1 GMP synthetase [SAR86 cluster bacterium BACL1 MAG-120920-bin57]	0	0.3819	0	1.2093	0.3094
KRO38897.1 ABC transporter [SAR86 cluster bacterium BACL1 MAG-120920-bin57]	1.365	0.5495	0.5234	1.6323	1.2003
KRO38911.1 3-oxoacyl-ACP synthase [SAR86 cluster bacterium BACL1 MAG-120920-bin57]	1.5195	0.9508	1.0736	1.1021	1.59
KRO38912.1 acyl carrier protein [SAR86 cluster bacterium BACL1 MAG-120920-bin57]	0.444	2.2022	3.2628	5.1961	2.5275
KRO38916.1 cold-shock protein [Microbacteriaceae bacterium BACL25 MAG-120322-bin65]	0	0	0	0.2899	0.1659
KRO38936.1 hypothetical protein ABR63_05090 [SAR86 cluster bacterium BACL1 MAG-120920-bin57]	10.9178	6.046	3.027	7.701	2.4301
KRO38948.1 transporter [Microbacteriaceae bacterium BACL25 MAG-120322-bin65]	0	0.2355	0.2416	0.2501	0
KRO38970.1 hypothetical protein ABR66_00510 [Microbacteriaceae bacterium BACL25 MAG-120322-bin65]	1.9724	0	0.0929	0.7694	0.2202
KRO39006.1 NADH oxidase, partial [SAR86 cluster bacterium BACL1 MAG-120920-bin57]	2.849	1.0743	0.6781	2.5445	0.3013
KRO39018.1 hypothetical protein ABR63_02005 [SAR86 cluster bacterium BACL1 MAG-120920-bin57]	0	0	0.1638	0.1695	0
KRO39044.1 hydrolase TatD [SAR86 cluster bacterium BACL1 MAG-120920-bin57]	3.0141	1.3539	0.3734	0.5254	0.636
KRO39079.1 transporter, partial [SAR86 cluster bacterium BACL1 MAG-120920-bin57]	2.1798	0.9255	1.2374	1.5549	1.7323
KRO39096.1 hypothetical protein ABR63_06915 [SAR86 cluster bacterium BACL1 MAG-120920-bin57]	0.7829	0	0.2213	0.8399	0.3496
KRO39168.1 hypothetical protein ABR63_00610 [SAR86 cluster bacterium BACL1 MAG-120920-bin57]	3.8648	2.5088	2.273	2.6348	3.1404
KRO39176.1 hypothetical protein ABR63_05610, partial [SAR86 cluster bacterium BACL1 MAG-120920-bin57]	7.2871	125.477	47.5857	245.734	28.7952
KRO39200.1 Fe/S biogenesis protein NfuA [SAR86 cluster bacterium BACL1 MAG-120920-bin57]	2.4283	1.5363	1.0946	4.6199	1.3014
KRO39216.1 hypothetical protein ABR66_02915 [Microbacteriaceae bacterium BACL25 MAG-120322-bin65]	0.5753	0.0679	0.8362	0.7935	0.2477
KRO39218.1 hypothetical protein ABR63_07350 [SAR86 cluster bacterium BACL1 MAG-120920-bin57]	0.7352	0.5065	0.1039	0.5378	0
KRO39219.1 hypothetical protein ABR63_07355 [SAR86 cluster bacterium BACL1 MAG-120920-bin57]	1.9418	0.7054	0.4342	0.8472	0.2305
KRO39220.1 hypothetical protein ABR63_07360, partial [SAR86 cluster bacterium BACL1 MAG-120920-bin57]	0	0.1121	0.2301	0.3572	0
KRO39257.1 phosphatase [SAR86 cluster bacterium BACL1 MAG-120920-bin57]	0.4119	0.3972	0.2328	0.4821	0.2069
KRO39260.1 aconitate hydratase [Microbacteriaceae bacterium BACL25 MAG-120322-bin65]	0	0.2731	0	0	0
KRO39347.1 metal-dependent phosphohydrolase [SAR86 cluster bacterium BACL1 MAG-120920-bin57]	0.7597	0.314	0.8052	0.2223	1.1448
KRO39348.1 hypothetical protein ABR63_04120 [SAR86 cluster bacterium BACL1 MAG-120920-bin57]	0	0.6941	0.712	0.5265	0.1205
KRO39349.1 peptidase [SAR86 cluster bacterium BACL1 MAG-120920-bin57]	1.3149	0	0.3716	0.3847	0
KRO39397.1 transposase [SAR86 cluster bacterium BACL1 MAG-120920-bin57]	1.8602	0.6788	0.4689	1.4562	0.9092
KRO39398.1 transposase [SAR86 cluster bacterium BACL1 MAG-120920-bin57]	1.9141	1.5823	1.8308	2.4997	2.0714
KRO39414.1 hypothetical protein ABR63_07030 [SAR86 cluster bacterium BACL1 MAG-120920-bin57]	3.3707	0.9288	2.4497	1.8315	1.4511
KRO39419.1 hypothetical protein ABR66_03160 [Microbacteriaceae bacterium BACL25 MAG-120322-bin65]	0	0.4156	0.1421	0.1471	0.1684
KRO39434.1 hypothetical protein ABR66_05100 [Microbacteriaceae bacterium BACL25 MAG-120322-bin65]	0.7514	0.1035	0.2124	0.1099	0.3774
KRO39435.1 molecular chaperone DnaK [Microbacteriaceae bacterium BACL25 MAG-120322-bin65]	0.9334	1.1807	0.9834	0.8441	0.817
KRO39450.1 hypothetical protein ABR63_02545 [SAR86 cluster bacterium BACL1 MAG-120920-bin57]	0.5963	0.4382	0.2809	0.3489	0.3328
KRO39465.1 dihydroorotate dehydrogenase (quinone), partial [SAR86 cluster bacterium BACL1 MAG-120920-bin57]	1.295	0.2141	0.0732	0.7578	0
KRO39578.1 peptide ABC transporter substrate-binding protein [SAR86 cluster bacterium BACL1 MAG-120920-bin57]	1.1475	0.9363	1.2276	2.4685	1.3038
KRO39594.1 hypothetical protein ABR63_06770, partial [SAR86 cluster bacterium BACL1 MAG-120920-bin57]	1.1145	0.6966	0.7124	0	0
KRO39595.1 hypothetical protein ABR63_06775 [SAR86 cluster bacterium BACL1 MAG-120920-bin57]	0	0.3731	0.4784	0.1981	0
KRO39596.1 hypothetical protein ABR63_06780 [SAR86 cluster bacterium BACL1 MAG-120920-bin57]	0	0.2416	0.1239	0.513	0
KRO39621.1 ribosome-recycling factor [Microbacteriaceae bacterium BACL25 MAG-120322-bin65]	0	0	0.1757	0.1819	0
KRO39630.1 hypothetical protein ABR63_01555 [SAR86 cluster bacterium BACL1 MAG-120920-bin57]	1.4986	3.3893	3.6246	2.2109	2.8483
KRO39631.1 hypothetical protein ABR63_01560 [SAR86 cluster bacterium BACL1 MAG-120920-bin57]	0	0.129	0.5295	1.0962	0
KRO39683.1 thioredoxin [Microbacteriaceae bacterium BACL25 MAG-120322-bin65]	0	0.1256	0	0.1334	0
KRO39710.1 acyl-CoA dehydrogenase [Microbacteriaceae bacterium BACL25 MAG-120322-bin65]	1.3675	0.1256	0.1288	0	0.3053
KRO39727.1 integration host factor [Microbacteriaceae bacterium BACL25 MAG-120322-bin65]	1.8581	0.8192	0.9453	0.4349	1.4932
KRO39747.1 hypothetical protein ABR66_04740 [Microbacteriaceae bacterium BACL25 MAG-120322-bin65]	2.442	0.4037	0	0	0.1635
KRO39754.1 hypothetical protein ABR66_04775 [Microbacteriaceae bacterium BACL25 MAG-120322-bin65]	0	0	0	0.2021	0.1156
KRO39804.1 hypothetical protein ABR63_05620, partial [SAR86 cluster bacterium BACL1 MAG-120920-bin57]	0.7025	1.5	1.0564	1.8842	2.3516
KRO39805.1 acetyl-CoA acetyltransferase [SAR86 cluster bacterium BACL1 MAG-120920-bin57]	0.3241	0.4911	0.229	0.3792	0.3255
KRO39809.1 phosphate ABC transporter substrate-binding protein [Microbacteriaceae bacterium BACL25 MAG-120322-bin65]	0	4.972	0.4243	3.5833	1.3354
KRO39824.1 hypothetical protein ABR63_00620, partial [SAR86 cluster bacterium BACL1 MAG-120920-bin57]	2.1852	1.5209	0.6176	0.8915	0.6355
KRO39825.1 hypothetical protein ABR63_00625 [SAR86 cluster bacterium BACL1 MAG-120920-bin57]	0.8938	0.6773	0.3158	0.7845	0.3741
KRO39847.1 NADH dehydrogenase [SAR86 cluster bacterium BACL1 MAG-120920-bin57]	1.0163	0.3089	0	0.4001	0
KRO39904.1 polyamine ABC transporter substrate-binding protein [Microbacteriaceae bacterium BACL25 MAG-120322-bin65]	0	0.0678	0.6256	0.2878	0.3294
KRO39926.1 TonB-dependent receptor, partial [SAR86 cluster bacterium BACL1 MAG-120920-bin57]	1.1996	0.303	1.4409	0.0877	0.636
KRO39928.1 cob(I)yrinic acid a,c-diamide adenosyltransferase [SAR86 cluster bacterium BACL1 MAG-120920-bin57]	0.6671	0.3217	0	0.4391	0.1117
KRO39958.1 hypothetical protein ABR66_05875 [Microbacteriaceae bacterium BACL25 MAG-120322-bin65]	2.7134	0.0748	0.2171	0.1124	0
KRO39963.1 molecular chaperone GroES [Microbacteriaceae bacterium BACL25 MAG-120322-bin65]	0.3053	0.6729	0.1725	0.4465	0.6133
KRO40037.1 hypothetical protein ABR66_04380 [Microbacteriaceae bacterium BACL25 MAG-120322-bin65]	0.8766	0.2416	0.3716	0.3847	0
KRO40045.1 elongation factor G [Microbacteriaceae bacterium BACL25 MAG-120322-bin65]	0	0.1047	0.1074	0.4446	0
KRO40060.1 tryptophan 2,3-dioxygenase [SAR86 cluster bacterium BACL1 MAG-120920-bin57]	1.6632	0.5569	0.4331	0.9939	0.3966
KRO40113.1 hypothetical protein ABR63_06215, partial [SAR86 cluster bacterium BACL1 MAG-120920-bin57]	0	0	0.1933	0.4001	0
KRO40114.1 acyl-CoA dehydrogenase [SAR86 cluster bacterium BACL1 MAG-120920-bin57]	0.3453	0.6185	0.2684	0.7326	0.5637
KRO40121.1 enoyl-CoA hydratase [SAR86 cluster bacterium BACL1 MAG-120920-bin57]	2.1916	0.1208	0.2478	0	0.1468
KRO40133.1 thioredoxin [SAR86 cluster bacterium BACL1 MAG-120920-bin57]	0.3287	0.4529	0.511	0.6252	0.3302
KRO40142.1 adenylosuccinate lyase [SAR86 cluster bacterium BACL1 MAG-120920-bin57]	5.47	3.0875	1.6999	3.0287	2.0622
KRO40143.1 isocitrate lyase, partial [SAR86 cluster bacterium BACL1 MAG-120920-bin57]	21.7799	15.0766	36.5008	31.7248	31.5943
KRO40149.1 heavy metal RND transporter permease, partial [SAR86 cluster bacterium BACL1 MAG-120920-bin57]	2.2477	1.0914	0.521	1.6781	0.9008
KRO40179.1 acyl-CoA dehydrogenase [SAR86 cluster bacterium BACL1 MAG-120920-bin57]	0	0	0	0.1563	0.1789
KRO40189.1 glutathione S-transferase [SAR86 cluster bacterium BACL1 MAG-120920-bin57]	2.8165	0.8902	1.1355	0.6422	1.2477
KRO40190.1 glutathione S-transferase [SAR86 cluster bacterium BACL1 MAG-120920-bin57]	0.4748	0.2617	0.2684	0	0
KRO40191.1 hypothetical protein ABR63_02885 [SAR86 cluster bacterium BACL1 MAG-120920-bin57]	0.8655	0.2385	0.2446	0	0
KRO40194.1 hypothetical protein ABR63_08615 [SAR86 cluster bacterium BACL1 MAG-120920-bin57]	0.3599	0.1983	0.2034	0	0.1205
KRO40204.1 cytochrome oxidase subunit I, partial [SAR86 cluster bacterium BACL1 MAG-120920-bin57]	0.6105	1.1776	2.0706	0.5359	1.0221
KRO40205.1 MFS transporter [SAR86 cluster bacterium BACL1 MAG-120920-bin57]	10.9093	7.6419	8.3916	12.7486	7.6966
KRO40206.1 cysteine synthase [SAR86 cluster bacterium BACL1 MAG-120920-bin57]	12.0058	4.3296	5.8563	10.1084	4.3255
KRO40207.1 cytochrome oxidase subunit I, partial [SAR86 cluster bacterium BACL1 MAG-120920-bin57]	1.9175	3.4891	3.8483	2.4274	3.4064
KRO40224.1 acetyl-CoA carboxylase carboxyltransferase subunit [SAR86 cluster bacterium BACL1 MAG-120920-bin57]	0	0	0.4141	0.1429	0
KRO40225.1 carbamoyl-phosphate synthase L chain ATP-binding protein, partial [SAR86 cluster bacterium BACL1 MAG-120920-bin57]	5.1411	0.7756	2.5247	0.8123	3.0197
KRO40233.1 30S ribosomal protein S2 [SAR86 cluster bacterium BACL1 MAG-120920-bin57]	1.9448	0.7615	1.4755	0.9284	0.7541
KRO40248.1 hypothetical protein ABR63_05740 [SAR86 cluster bacterium BACL1 MAG-120920-bin57]	0	0.3623	0.4955	0.5631	0
KRO40249.1 RNA polymerase subunit sigma [SAR86 cluster bacterium BACL1 MAG-120920-bin57]	9.4114	8.9978	2.3219	18.4906	0.9374
KRO40255.1 hypothetical protein ABR63_05015 [SAR86 cluster bacterium BACL1 MAG-120920-bin57]	0	0	0.2842	0.2942	0.4489
KRO40277.1 hypothetical protein ABR63_03630 [SAR86 cluster bacterium BACL1 MAG-120920-bin57]	2.2676	0.5287	0.0986	0.2552	0.0584
KRO40283.1 hypothetical protein ABR63_08655 [SAR86 cluster bacterium BACL1 MAG-120920-bin57]	11.7293	4.6396	4.7725	8.1354	4.2067
KRO40304.1 hypothetical protein ABR63_02030 [SAR86 cluster bacterium BACL1 MAG-120920-bin57]	4.925	1.8474	2.3411	1.0722	2.9559
KRO40308.1 tryptophan--tRNA ligase [SAR86 cluster bacterium BACL1 MAG-120920-bin57]	1.9276	0.6639	0.7717	4.5614	1.0217
KRO40345.1 DNA-directed RNA polymerase subunit omega [SAR86 cluster bacterium BACL1 MAG-120920-bin57]	11.9448	4.5125	8.1597	6.4708	4.7912
KRO40367.1 hypothetical protein ABR63_02585, partial [SAR86 cluster bacterium BACL1 MAG-120920-bin57]	0	0.1385	0	0	0
KRO40368.1 enoyl-ACP reductase, partial [SAR86 cluster bacterium BACL1 MAG-120920-bin57]	4.662	1.9269	0.6588	1.8186	1.5611
KRO40397.1 TonB-dependent receptor [SAR86 cluster bacterium BACL1 MAG-120920-bin57]	4.0013	2.3259	1.8526	1.5247	1.3102
KRO40414.1 3-hydroxyacyl-CoA dehydrogenase [SAR86 cluster bacterium BACL1 MAG-120920-bin57]	4.6097	1.5877	2.0628	3.484	0.5145
KRO40436.1 hypothetical protein ABR63_00210 [SAR86 cluster bacterium BACL1 MAG-120920-bin57]	0.2849	1.4374	1.6769	5.3354	2.3796
KRO40440.1 hypothetical protein ABR63_04560 [SAR86 cluster bacterium BACL1 MAG-120920-bin57]	0	0.4282	0	0	0
KRO40441.1 hypothetical protein ABR63_04565 [SAR86 cluster bacterium BACL1 MAG-120920-bin57]	0	0.3587	0.3679	0.2818	0.4031
KRO40473.1 hypothetical protein ABR63_07820 [SAR86 cluster bacterium BACL1 MAG-120920-bin57]	8.255	7.127	8.0647	2.3318	6.9244
KRO40482.1 hypothetical protein ABR63_07510, partial [SAR86 cluster bacterium BACL1 MAG-120920-bin57]	2.6034	0.8872	0.6841	1.4795	0.3398
KRO40495.1 hypothetical protein ABR63_00340 [SAR86 cluster bacterium BACL1 MAG-120920-bin57]	0.4022	0.942	0.2274	0.5884	0.4714
KRO40516.1 histidinol dehydrogenase, partial [SAR86 cluster bacterium BACL1 MAG-120920-bin57]	3.4988	1.59	1.0255	0.319	0.5411
KRO40517.1 ATP phosphoribosyltransferase [SAR86 cluster bacterium BACL1 MAG-120920-bin57]	1.7623	0.4856	0.0996	0.2062	0.236
KRO40518.1 transcriptional regulator [SAR86 cluster bacterium BACL1 MAG-120920-bin57]	4.8214	1.9324	0.1239	0.3847	0
KRO40519.1 hypothetical protein ABR63_02155 [SAR86 cluster bacterium BACL1 MAG-120920-bin57]	5.343	3.3334	2.2197	3.1622	1.8726
KRO40550.1 hypothetical protein ABR63_06085, partial [SAR86 cluster bacterium BACL1 MAG-120920-bin57]	0.4022	0.5541	0.341	0.1177	0
KRO40566.1 ABC transporter permease, partial [SAR86 cluster bacterium BACL1 MAG-120920-bin57]	0	0.628	0.4026	0.5835	0.2862
KRO40569.1 1,2-oxophytodienoate reductase, partial [SAR86 cluster bacterium BACL1 MAG-120920-bin57]	3.9935	0.5447	1.3916	1.1773	0.7398
KRO40570.1 3-phosphoglycerate dehydrogenase [SAR86 cluster bacterium BACL1 MAG-120920-bin57]	8.5936	3.3599	2.6962	5.5087	2.7043
KRO40584.1 carboxymethylenebutenolidase [SAR86 cluster bacterium BACL1 MAG-120920-bin57]	2.2792	0.5495	0.4429	1.2086	0.6201
KRO40585.1 hypothetical protein ABR63_01340 [SAR86 cluster bacterium BACL1 MAG-120920-bin57]	0.693	0.191	0.5876	1.622	1.2376
KRO40586.1 hypothetical protein ABR63_01345 [SAR86 cluster bacterium BACL1 MAG-120920-bin57]	6.0324	1.877	4.0537	8.3141	3.8243
KRO40587.1 alpha/beta hydrolase [SAR86 cluster bacterium BACL1 MAG-120920-bin57]	2.8812	1.499	0.8534	3.202	2.4326
KRO40588.1 hypothetical protein ABR63_01355 [SAR86 cluster bacterium BACL1 MAG-120920-bin57]	1.221	2.3551	1.7255	2.322	0.5111
KRO40604.1 hypothetical protein ABR63_03760 [SAR86 cluster bacterium BACL1 MAG-120920-bin57]	1.386	0	0.1306	0.2703	0
KRO40611.1 hypothetical protein ABR63_07670 [SAR86 cluster bacterium BACL1 MAG-120920-bin57]	3.9174	0.2944	0.6039	0.6252	0.2385
KRO40623.1 glycine--tRNA ligase, partial [SAR86 cluster bacterium BACL1 MAG-120920-bin57]	4.1473	0.7824	1.1455	2.2575	0.1276
KRO40628.1 hypothetical protein ABR63_07330 [SAR86 cluster bacterium BACL1 MAG-120920-bin57]	0	0.2523	0.3451	0.4465	0.4089
KRO40629.1 citrate transporter [SAR86 cluster bacterium BACL1 MAG-120920-bin57]	1.2172	0.7669	0.5587	1.2657	0.8592
KRO40630.1 hypothetical protein ABR63_07340 [SAR86 cluster bacterium BACL1 MAG-120920-bin57]	0.5514	0.2279	0	0.5647	0.0923
KRO40633.1 3-oxoacyl-ACP synthase [SAR86 cluster bacterium BACL1 MAG-120920-bin57]	0.518	0	0.1464	0	0
KRO40635.1 hypothetical protein ABR63_01460 [SAR86 cluster bacterium BACL1 MAG-120920-bin57]	0.444	0.8564	0.3765	0.7794	0.2973
KRO40657.1 hypothetical protein ABR63_06125 [SAR86 cluster bacterium BACL1 MAG-120920-bin57]	0.4119	0	0	0.8126	0.1379
KRO40658.1 hypothetical protein ABR63_06130 [SAR86 cluster bacterium BACL1 MAG-120920-bin57]	0	0.4096	0	0.145	0
KRO40667.1 hypothetical protein ABR63_04685 [SAR86 cluster bacterium BACL1 MAG-120920-bin57]	0.6977	0.0641	0.1315	0.5444	0.4673
KRO40668.1 hypothetical protein ABR63_04690 [SAR86 cluster bacterium BACL1 MAG-120920-bin57]	8.394	3.3459	5.2335	3.7717	4.0975
KRO40669.1 hypothetical protein ABR63_04695 [SAR86 cluster bacterium BACL1 MAG-120920-bin57]	5.7171	1.2924	1.679	1.9688	2.3423
KRO40682.1 penicillin-binding protein 2 [SAR86 cluster bacterium BACL1 MAG-120920-bin57]	3.1844	0.1963	0	1.3443	0.5177
KRO40688.1 rod shape-determining protein RodA [SAR86 cluster bacterium BACL1 MAG-120920-bin57]	0.6977	0.1923	0.5916	0.4083	0.2336
KRO40690.1 hypothetical protein ABR63_03080 [SAR86 cluster bacterium BACL1 MAG-120920-bin57]	1.544	0.1823	0.0623	0.7744	0.4431
KRO40708.1 cytochrome [SAR86 cluster bacterium BACL1 MAG-120920-bin57]	0	0.4234	0.3257	0.1124	0
KRO40709.1 hypothetical protein ABR63_07860 [SAR86 cluster bacterium BACL1 MAG-120920-bin57]	3.2227	2.8076	1.7024	3.402	1.781
KRO40711.1 DNA topoisomerase I subunit omega, partial [SAR86 cluster bacterium BACL1 MAG-120920-bin57]	6.0939	2.3158	2.0204	2.3524	1.7673
KRO40778.1 alcohol dehydrogenase [SAR86 cluster bacterium BACL1 MAG-120920-bin57]	9.5816	6.0108	7.408	7.3882	7.0169
KRO40785.1 hydrolase [SAR86 cluster bacterium BACL1 MAG-120920-bin57]	0.8339	0.4221	0	0.6921	0.6677
KRO40786.1 hypothetical protein ABR63_02455 [SAR86 cluster bacterium BACL1 MAG-120920-bin57]	0	0.1847	0.362	0.4401	0.7082
KRO40787.1 hypothetical protein ABR63_02460 [SAR86 cluster bacterium BACL1 MAG-120920-bin57]	1.5462	0.3314	0.3885	2.1614	0.4602
KRO40822.1 hypothetical protein ABR63_01185 [SAR86 cluster bacterium BACL1 MAG-120920-bin57]	17.0052	16.2512	10.2855	13.4218	6.5266
KRO40831.1 acyl-CoA dehydrogenase [SAR86 cluster bacterium BACL1 MAG-120920-bin57]	1.6026	0.1745	0.151	0.5557	0.3909
KRO40833.1 hypothetical protein ABR63_07615 [SAR86 cluster bacterium BACL1 MAG-120920-bin57]	1.1396	0.2855	0.3748	0.2486	0.1388
KRO40837.1 ImpB/MucB/SamB family protein, partial [SAR86 cluster bacterium BACL1 MAG-120920-bin57]	1.3122	0.227	0	0.9555	0.1379
KRO40854.1 hypothetical protein ABR63_07705 [SAR86 cluster bacterium BACL1 MAG-120920-bin57]	2.999	0.4888	0	0.5043	0
KRO40855.1 reductase [SAR86 cluster bacterium BACL1 MAG-120920-bin57]	0.924	0	0	0.1352	0.1547
KRO40857.1 gamma-glutamyltranspeptidase [SAR86 cluster bacterium BACL1 MAG-120920-bin57]	4.1313	2.2229	0.8916	3.1887	0.8559
KRO40860.1 hypothetical protein ABR63_08195 [SAR86 cluster bacterium BACL1 MAG-120920-bin57]	159.209	82.4386	110.641	77.0686	88.5239
KRO40866.1 hypothetical protein ABR63_05985, partial [SAR86 cluster bacterium BACL1 MAG-120920-bin57]	1.5384	1.6261	1.5609	1.7176	0.8829
KRO40879.1 1,2-oxophytodienoate reductase, partial [SAR86 cluster bacterium BACL1 MAG-120920-bin57]	0.9903	0.5027	0.6285	0.5337	0.4654
KRO40886.1 type II secretion system protein GspD [SAR86 cluster bacterium BACL1 MAG-120920-bin57]	0.3287	0	0.3716	0.4809	0.2202
KRO40950.1 hypothetical protein ABR63_05855 [SAR86 cluster bacterium BACL1 MAG-120920-bin57]	0.7223	0.3317	0.2722	0.2818	0.1612
KRO40953.1 gamma-glutamyltransferase [SAR86 cluster bacterium BACL1 MAG-120920-bin57]	0.4683	0.2581	0.4008	0	0.1612
KRO40989.1 gamma-glutamyltransferase [SAR86 cluster bacterium BACL1 MAG-120920-bin57]	1.8863	0.7796	0.1333	0.5519	0.2369
KRO41001.1 acetylglutamate kinase [SAR86 cluster bacterium BACL1 MAG-120920-bin57]	0.8655	0	0	0.2532	0.2898
KRO41004.1 hypothetical protein ABR63_07665 [SAR86 cluster bacterium BACL1 MAG-120920-bin57]	8.8228	5.2674	9.2472	6.5608	12.5558
KRO41028.1 glyceraldehyde-3-phosphate dehydrogenase [SAR86 cluster bacterium BACL1 MAG-120920-bin57]	5.9798	2.8089	2.3005	5.7503	2.0693
KRO41046.1 lysine--tRNA ligase [SAR86 cluster bacterium BACL1 MAG-120920-bin57]	2.2792	1.3435	1.1368	2.1864	0.7041
KRO41068.1 hypothetical protein ABR63_08165 [SAR86 cluster bacterium BACL1 MAG-120920-bin57]	0.9077	0.2859	0.5011	1.3793	0.1013
KRO41069.1 hypothetical protein ABR63_08170 [SAR86 cluster bacterium BACL1 MAG-120920-bin57]	1.3024	0.7598	1.2056	0.9749	0.2181
KRO41081.1 hypothetical protein ABR63_00540 [SAR86 cluster bacterium BACL1 MAG-120920-bin57]	1.2066	0.0554	0.1137	0.1765	0.3367
KRO41082.1 heat-shock protein [SAR86 cluster bacterium BACL1 MAG-120920-bin57]	13.1089	57.1173	74.7774	14.4928	38.956
KRO41093.1 peptidase [SAR86 cluster bacterium BACL1 MAG-120920-bin57]	0.8339	0.4595	0.1178	0.3659	0.2792
KRO41099.1 hypothetical protein ABR63_05795 [SAR86 cluster bacterium BACL1 MAG-120920-bin57]	3.8492	0.4243	0.4449	0.6858	0.2462
KRO41103.1 ABC transporter ATP-binding protein [SAR86 cluster bacterium BACL1 MAG-120920-bin57]	1.3598	0.4817	0.6588	1.364	0.5204
KRO41128.1 hypothetical protein ABR63_02095 [SAR86 cluster bacterium BACL1 MAG-120920-bin57]	1.4078	0.3325	0.1705	0.5884	0.0673
KRO41129.1 2OG-Fe(II) oxygenase [SAR86 cluster bacterium BACL1 MAG-120920-bin57]	0	0.1121	0.115	0.5954	0
KRO41169.1 NAD(P) transhydrogenase subunit alpha [SAR86 cluster bacterium BACL1 MAG-120920-bin57]	6.3846	6.1417	7.9517	15.5193	9.6963
KRO41188.1 hypothetical protein ABR63_01660 [SAR86 cluster bacterium BACL1 MAG-120920-bin57]	0	0	0.1464	0.6062	0
KRO41193.1 type II secretion system protein GspD [SAR86 cluster bacterium BACL1 MAG-120920-bin57]	0.5028	1.0549	0.7457	2.2577	0.5051
KRO41194.1 hypothetical protein ABR63_01695 [SAR86 cluster bacterium BACL1 MAG-120920-bin57]	0.5103	0.4218	0.1442	1.5676	0.0854
KRO41210.1 23S rRNA (adenine(2503)-C2)-methyltransferase [SAR86 cluster bacterium BACL1 MAG-120920-bin57]	2.1191	1.6732	0.923	1.0978	1.4514
KRO41232.1 valine--tRNA ligase [SAR86 cluster bacterium BACL1 MAG-120920-bin57]	0.8044	0.1108	0.2274	0.353	0.1347
KRO41234.1 hypothetical protein ABR63_05915 [SAR86 cluster bacterium BACL1 MAG-120920-bin57]	2.6646	0.866	0.5504	0.2098	0.4003
KRO41235.1 hypothetical protein ABR63_05920 [SAR86 cluster bacterium BACL1 MAG-120920-bin57]	2.6439	0.2569	0.4404	0.7287	0.4177
KRO41275.1 two-component system response regulator [SAR86 cluster bacterium BACL1 MAG-120920-bin57]	0.2849	1.4916	0.7247	1.7505	1.1448
KRO41276.1 hypothetical protein ABR63_08515 [SAR86 cluster bacterium BACL1 MAG-120920-bin57]	0.7951	0.4382	0.4494	0.9305	0.2662
KRO41278.1 hypothetical protein ABR63_08525 [SAR86 cluster bacterium BACL1 MAG-120920-bin57]	0.7951	0.1095	0.4494	0.6979	0
KRO41286.1 hypothetical protein ABR63_04175, partial [SAR86 cluster bacterium BACL1 MAG-120920-bin57]	0	0	0.4201	0	0.2489
KRO41349.1 hypothetical protein ABR63_05500 [SAR86 cluster bacterium BACL1 MAG-120920-bin57]	3.3578	0.4218	0.2124	1.5481	1.1808
KRO41360.1 hypothetical protein ABR63_08400, partial [SAR86 cluster bacterium BACL1 MAG-120920-bin57]	1.3675	0.3768	0.4617	0.3001	0.3434
KRO41361.1 hypothetical protein ABR63_08405 [SAR86 cluster bacterium BACL1 MAG-120920-bin57]	0	0.1829	0.3753	0	0.5557
KRO41365.1 proline iminopeptidase [SAR86 cluster bacterium BACL1 MAG-120920-bin57]	1.7361	0.2944	0.2265	0.547	0.1789
KRO41391.1 antibiotic resistance protein MarC [SAR86 cluster bacterium BACL1 MAG-120920-bin57]	0	0	0.4263	0.2942	0.1684
KRO41409.1 anthranilate synthase [SAR86 cluster bacterium BACL1 MAG-120920-bin57]	2.1916	0	0.1239	0.1282	0.5871
KRO43113.1 hypothetical protein ABR58_03665 [Acidimicrobium sp. BACL19 MAG-120924-bin39]	0	0.4416	0.151	0.1563	0
KRO43187.1 DNA polymerase III subunit alpha [Acidimicrobium sp. BACL19 MAG-120924-bin39]	2.7627	0.0952	0.0976	0.101	0
KRO43423.1 alpha-ketoglutarate decarboxylase [Acidimicrobium sp. BACL17 MAG-120823-bin42]	0.4022	0.1108	0	0	0.2694
KRO43424.1 hypothetical protein ABR56_08860 [Acidimicrobium sp. BACL27 MAG-120823-bin4]	0.2973	0.0819	0	0	0.2986
KRO44560.1 hypothetical protein ABR70_00490 [Actinobacteria bacterium BACL4 MAG-120813-bin39]	3.5988	1.4048	1.6105	2.1935	2.2093
KRO45563.1 hypothetical protein ABR56_08540, partial [Acidimicrobium sp. BACL27 MAG-120823-bin4]	1.2821	0.1178	0.1208	0	0
KRO46131.1 hypothetical protein ABR68_04160 [Microbacteriaceae bacterium BACL28 MAG-120531-bin53]	0	0.3089	0.3168	1.4758	0.1877
KRO46135.1 biotin biosynthesis protein BioY [Microbacteriaceae bacterium BACL28 MAG-120531-bin53]	1.4504	0	0.2342	0.7275	0.4163
KRO46146.1 3-oxoacyl-ACP synthase, partial [Microbacteriaceae bacterium BACL28 MAG-120531-bin53]	0.8692	0.6387	0.2457	0.2543	0
KRO46151.1 hypothetical protein ABR68_02465 [Microbacteriaceae bacterium BACL28 MAG-120531-bin53]	0.4955	0	0	0.145	0.1659
KRO46167.1 hypothetical protein ABR68_06425 [Microbacteriaceae bacterium BACL28 MAG-120531-bin53]	0	0.2569	0	0	0.1041
KRO46177.1 molecular chaperone GroES [Microbacteriaceae bacterium BACL28 MAG-120531-bin53]	5.4945	0.5888	0.8627	1.7862	1.2266
KRO46188.1 acyl carrier protein [Microbacteriaceae bacterium BACL28 MAG-120531-bin53]	1.9195	1.471	0.5798	1.1208	1.3296
KRO46208.1 4-hydroxy-3-methylbut-2-enyl diphosphate reductase, partial [Microbacteriaceae bacterium BACL28 MAG-120531-bin53]	0.6838	0.1208	0	0.7131	0.4403
KRO46227.1 hypothetical protein ABR68_04430 [Microbacteriaceae bacterium BACL28 MAG-120531-bin53]	0.278	0.2298	0.2357	0	0.0931
KRO46246.1 phosphoribosylaminoimidazolecarboxamide formyltransferase, partial [Microbacteriaceae bacterium BACL28 MAG-120531-bin53]	0	0	0	0.2084	0
KRO46262.1 succinyl-CoA synthetase subunit alpha, partial [Microbacteriaceae bacterium BACL28 MAG-120531-bin53]	0.8044	0	0.2274	0.2354	0.1347
KRO46268.1 hypothetical protein ABR68_05065, partial [Microbacteriaceae bacterium BACL28 MAG-120531-bin53]	2.3185	0.4548	0.3332	1.8127	1.0922
KRO46272.1 hypothetical protein ABR68_05050 [Microbacteriaceae bacterium BACL28 MAG-120531-bin53]	0.7951	0.1461	0.1498	0.3877	0.2662
KRO46282.1 uracil phosphoribosyltransferase, partial [Microbacteriaceae bacterium BACL28 MAG-120531-bin53]	0	0	0.5223	0.5407	0.1547
KRO46296.1 glutamate synthase, partial [Microbacteriaceae bacterium BACL28 MAG-120531-bin53]	0.9444	0.1561	0.2135	0	0
KRO46331.1 hypothetical protein ABR68_01625, partial [Microbacteriaceae bacterium BACL28 MAG-120531-bin53]	0.4558	0	0	0	0
KRO46332.1 dihydroxy-acid dehydratase, partial [Microbacteriaceae bacterium BACL28 MAG-120531-bin53]	2.5071	0.2847	0.4176	0.3897	0.2973
KRO46340.1 hypothetical protein ABR68_05970 [Microbacteriaceae bacterium BACL28 MAG-120531-bin53]	0.9367	0.2581	0	0.137	0.4705
KRO46342.1 hypothetical protein ABR68_05980 [Microbacteriaceae bacterium BACL28 MAG-120531-bin53]	0	0	0	0.1429	0
KRO46347.1 3-phosphoglycerate dehydrogenase, partial [Microbacteriaceae bacterium BACL28 MAG-120531-bin53]	1.3495	0.124	0	0	0
KRO46381.1 hypothetical protein ABR68_06015, partial [Microbacteriaceae bacterium BACL28 MAG-120531-bin53]	0.4815	0	0	0.1409	0
KRO46404.1 CDP-diacylglycerol--glycerol-3-phosphate 3-phosphatidyltransferase [Microbacteriaceae bacterium BACL28 MAG-120531-bin53]	0.4683	0.5436	0.1324	0	0.5037
KRO46424.1 hypothetical protein ABR68_04520 [Microbacteriaceae bacterium BACL28 MAG-120531-bin53]	0	0	0	0.2703	0
KRO46425.1 prenyltransferase [Microbacteriaceae bacterium BACL28 MAG-120531-bin53]	1.3022	0.3588	0	0	0
KRO46443.1 hypothetical protein ABR68_00835, partial [Microbacteriaceae bacterium BACL28 MAG-120531-bin53]	0.924	0.1697	0.0871	0.1802	0.2063
KRO46448.1 hypothetical protein ABR68_05875, partial [Microbacteriaceae bacterium BACL28 MAG-120531-bin53]	1.4415	0.4234	0.3078	0.1031	0
KRO46463.1 hypothetical protein ABR68_01365 [Microbacteriaceae bacterium BACL28 MAG-120531-bin53]	0	0.3426	0.1757	0.2728	0.3122
KRO46472.1 exodeoxyribonuclease VII large subunit, partial [Microbacteriaceae bacterium BACL28 MAG-120531-bin53]	0	0.3007	0.4984	0	0.8156
KRO46522.1 hypothetical protein ABR68_06250 [Microbacteriaceae bacterium BACL28 MAG-120531-bin53]	0.677	0.4664	0	0.7923	0
KRO46543.1 acyl dehydratase [Microbacteriaceae bacterium BACL28 MAG-120531-bin53]	0.5651	0.0779	0.0799	0	0.1892
KRO46544.1 hypothetical protein ABR68_06445 [Microbacteriaceae bacterium BACL28 MAG-120531-bin53]	0	0.2479	0.1306	0	0.456
KRO46549.1 hypothetical protein ABR68_03560 [Microbacteriaceae bacterium BACL28 MAG-120531-bin53]	0.518	0	0.2928	0.4547	0.3469
KRO46550.1 glutathione peroxidase [Microbacteriaceae bacterium BACL28 MAG-120531-bin53]	2.0243	0	0.0636	0.5923	0.4519
KRO46561.1 inosine-5-monophosphate dehydrogenase [Microbacteriaceae bacterium BACL28 MAG-120531-bin53]	0.6704	0	0.1895	0	0
KRO46562.1 hypothetical protein ABR68_02625 [Microbacteriaceae bacterium BACL28 MAG-120531-bin53]	2.0847	0	0	0.3659	0
KRO46573.1 chromosome partitioning protein [Microbacteriaceae bacterium BACL28 MAG-120531-bin53]	0.3799	0.4187	0.2147	0.3969	0.3816
KRO46602.1 hypothetical protein ABR68_00325 [Microbacteriaceae bacterium BACL28 MAG-120531-bin53]	1.2508	0	0.1178	0	0.4188
KRO46608.1 Fe-S cluster assembly protein SufB, partial [Microbacteriaceae bacterium BACL28 MAG-120531-bin53]	1.9105	0.2355	0	1.5004	0
KRO46620.1 hypothetical protein ABR68_03580, partial [Microbacteriaceae bacterium BACL28 MAG-120531-bin53]	0	0	0.4083	0.2818	0.1612
KRO46626.1 iron-sulfur cluster insertion protein ErpA [Microbacteriaceae bacterium BACL28 MAG-120531-bin53]	0.5998	0.5785	1.1019	2.2813	1.1046
KRO46627.1 cytochrome C oxidase subunit II, partial [Microbacteriaceae bacterium BACL28 MAG-120531-bin53]	1.7217	0.61	0.7647	1.717	0.7298
KRO46630.1 hypothetical protein ABR68_02005, partial [Microbacteriaceae bacterium BACL28 MAG-120531-bin53]	0.526	0.0362	0.0372	0.1539	0.044
KRO46644.1 naphthoate synthase [Microbacteriaceae bacterium BACL28 MAG-120531-bin53]	0.407	0	0	0.1191	0.1363
KRO46647.1 hypothetical protein ABR68_06180, partial [Microbacteriaceae bacterium BACL28 MAG-120531-bin53]	0.7123	0	0	0.3126	0
KRO46648.1 DNA-directed RNA polymerase subunit omega [Microbacteriaceae bacterium BACL28 MAG-120531-bin53]	1.5366	0.4234	0.1086	0.5619	0.5145
KRO46649.1 guanylate kinase [Microbacteriaceae bacterium BACL28 MAG-120531-bin53]	0	0	0.1039	0.5277	0
KRO46653.1 S-adenosylmethionine synthetase [Microbacteriaceae bacterium BACL28 MAG-120531-bin53]	0	0	0	0	0.1331
KRO46657.1 hypothetical protein ABR68_03895 [Microbacteriaceae bacterium BACL28 MAG-120531-bin53]	0	0.9862	0.3465	2.1196	1.0325
KRO46665.1 ABC-ATPase UvrA, partial [Microbacteriaceae bacterium BACL28 MAG-120531-bin53]	0	0.2117	0	0.3372	0
KRO46706.1 fructose 1,6-bisphosphatase [Microbacteriaceae bacterium BACL28 MAG-120531-bin53]	1.0055	0	0	0	0
KRO46714.1 cytoplasmic protein [Microbacteriaceae bacterium BACL28 MAG-120531-bin53]	0	0	0.4831	0	0
KRO46716.1 hypothetical protein ABR68_03730 [Microbacteriaceae bacterium BACL28 MAG-120531-bin53]	0	0	0.833	0.5174	0.3948
KRO46722.1 3-isopropylmalate dehydratase [Microbacteriaceae bacterium BACL28 MAG-120531-bin53]	1.0734	0.3919	0.2124	0.9579	0.5032
KRO46730.1 hypothetical protein ABR68_03415 [Microbacteriaceae bacterium BACL28 MAG-120531-bin53]	0.5514	0.1519	0.8562	0.6045	0.3693
KRO46735.1 hypothetical protein ABR56_08635 [Acidimicrobium sp. BACL27 MAG-120823-bin4]	0.4683	0	0	0	0
KRO46737.1 deoxycytidine triphosphate deaminase [Microbacteriaceae bacterium BACL28 MAG-120531-bin53]	0	0.1208	0.1239	1.1541	0
KRO46741.1 ATP-binding protein [Microbacteriaceae bacterium BACL28 MAG-120531-bin53]	1.2357	0.227	0	0.241	0.2759
KRO46746.1 alpha-amylase [Microbacteriaceae bacterium BACL28 MAG-120531-bin53]	2.5935	0	1.0758	0.5911	0.2551
KRO46781.1 hypothetical protein ABR68_06515 [Microbacteriaceae bacterium BACL28 MAG-120531-bin53]	1.221	0.1682	0.1725	0.1786	0.3066
KRO46786.1 pyridine nucleotide transhydrogenase [Microbacteriaceae bacterium BACL28 MAG-120531-bin53]	2.7888	1.0844	0.6337	0.1905	0.4189
KRO46787.1 hypothetical protein ABR68_05135 [Microbacteriaceae bacterium BACL28 MAG-120531-bin53]	1.0574	0	0.3985	0.2062	0.236
KRO46794.1 hypothetical protein ABR68_03785 [Microbacteriaceae bacterium BACL28 MAG-120531-bin53]	0.9141	0.2015	0.4134	0.4279	0.4285
KRO46801.1 alanine--tRNA ligase, partial [Microbacteriaceae bacterium BACL28 MAG-120531-bin53]	3.9036	0.4464	0	0.1087	0.1244
KRO46807.1 hypothetical protein ABR68_03020 [Microbacteriaceae bacterium BACL28 MAG-120531-bin53]	1.435	0.3954	0.7339	0.9997	0.1832
KRO46808.1 LacI family transcriptional regulator [Microbacteriaceae bacterium BACL28 MAG-120531-bin53]	0	0.2217	0.341	0	0
KRO46816.1 50S ribosomal protein L13 [Microbacteriaceae bacterium BACL28 MAG-120531-bin53]	1.354	0.1865	0.3827	0.8913	0.34
KRO46817.1 30S ribosomal protein S9 [Microbacteriaceae bacterium BACL28 MAG-120531-bin53]	0	0	0.2761	0	0
KRO46825.1 polyamine ABC transporter substrate-binding protein, partial [Microbacteriaceae bacterium BACL28 MAG-120531-bin53]	0.1467	0.6873	0.4977	0.4722	0.2948
KRO46826.1 spermidine/putrescine ABC transporter ATP-binding protein [Microbacteriaceae bacterium BACL28 MAG-120531-bin53]	0.3999	0.8042	0.8275	0.7902	0.5176
KRO46840.1 2-hydroxyhepta-2,4-diene-1,7-dioate isomerase [Microbacteriaceae bacterium BACL28 MAG-120531-bin53]	0.9469	0	0.3173	0.277	0.6613
KRO46849.1 hypothetical protein ABR68_02815 [Microbacteriaceae bacterium BACL28 MAG-120531-bin53]	0	0	0.1124	0.6979	0.1331
KRO46850.1 hypothetical protein ABR68_02820 [Microbacteriaceae bacterium BACL28 MAG-120531-bin53]	0.7859	0	0	0.2299	0
KRO46855.1 hypothetical protein ABR68_02055, partial [Microbacteriaceae bacterium BACL28 MAG-120531-bin53]	0.637	0.3511	0.2401	0.6213	0.1422
KRO46856.1 LysR family transcriptional regulator [Microbacteriaceae bacterium BACL28 MAG-120531-bin53]	1.3407	0	0.7579	0	0
KRO46860.1 isocitrate dehydrogenase [Microbacteriaceae bacterium BACL28 MAG-120531-bin53]	0.9324	0	0.0878	0.2728	0.3122
KRO46878.1 glutaredoxin [Microbacteriaceae bacterium BACL28 MAG-120531-bin53]	0.4558	0.5024	2.0614	3.8677	1.2211
KRO46879.1 protein NrdI [Microbacteriaceae bacterium BACL28 MAG-120531-bin53]	1.013	0.628	0.7873	3.5565	1.8656
KRO46922.1 phytoene synthase [Microbacteriaceae bacterium BACL28 MAG-120531-bin53]	0.308	0.2617	0.4425	0.3679	0.2063
KRO46940.1 DNA topoisomerase I, partial [Microbacteriaceae bacterium BACL28 MAG-120531-bin53]	0	0	0	0.3798	0.1449
KRO46951.1 molecular chaperone DnaJ, partial [Microbacteriaceae bacterium BACL28 MAG-120531-bin53]	2.909	1.155	1.3289	0.823	0.6856
KRO46967.1 chorismate synthase [Microbacteriaceae bacterium BACL28 MAG-120531-bin53]	1.3276	0	0.1652	0.4947	0.1957
KRO46976.1 lysine transporter LysE [Microbacteriaceae bacterium BACL28 MAG-120531-bin53]	0.6838	0.0942	0.1933	0.2001	0.3434
KRO46977.1 peroxiredoxin [Microbacteriaceae bacterium BACL28 MAG-120531-bin53]	1.3495	0.3719	0.2543	1.3161	0.4519
KRO46988.1 methionine--tRNA ligase, partial [Microbacteriaceae bacterium BACL28 MAG-120531-bin53]	0.9658	0.1064	0.1638	0.2826	0
KRO47007.1 hypothetical protein ABR68_05575, partial [Microbacteriaceae bacterium BACL28 MAG-120531-bin53]	0.3757	0	0.1062	0.2198	0.3774
KRO47008.1 thioesterase [Microbacteriaceae bacterium BACL28 MAG-120531-bin53]	0	0.2355	0.0805	0.2501	0
KRO47009.1 pyruvate kinase, partial [Microbacteriaceae bacterium BACL28 MAG-120531-bin53]	0	0.1058	0	0	0
KRO47018.1 ribose-phosphate pyrophosphokinase [Microbacteriaceae bacterium BACL28 MAG-120531-bin53]	0.8416	0.2319	0.1487	0.831	0.1409
KRO47026.1 imidazolonepropionase [Microbacteriaceae bacterium BACL28 MAG-120531-bin53]	0	0	0	0.5407	0
KRO47027.1 histidine ammonia-lyase, partial [Microbacteriaceae bacterium BACL28 MAG-120531-bin53]	2.8048	0	0.1534	0.4856	0.1145
KRO47074.1 lipoyl synthase [Microbacteriaceae bacterium BACL28 MAG-120531-bin53]	1.5291	0.5896	0.4337	0.4015	0.4052
KRO47082.1 thiosulfate sulfurtransferase [Microbacteriaceae bacterium BACL28 MAG-120531-bin53]	1.1944	0.5348	0.7595	0.7425	0.3499
KRO47085.1 hypothetical protein ABR68_04700, partial [Microbacteriaceae bacterium BACL28 MAG-120531-bin53]	0	0	0.1421	0.8826	0
KRO47099.1 hypothetical protein ABR68_03445 [Microbacteriaceae bacterium BACL28 MAG-120531-bin53]	0.639	0.088	0	0	0
KRO47100.1 threonine--tRNA ligase, partial [Microbacteriaceae bacterium BACL28 MAG-120531-bin53]	0	0.1872	0	0.1987	0.1516
KRO47115.1 hypothetical protein ABR68_02695 [Microbacteriaceae bacterium BACL28 MAG-120531-bin53]	2.2485	0.4317	0.1725	1.7845	0.5246
KRO47116.1 tellurium resistance protein TerC [Microbacteriaceae bacterium BACL28 MAG-120531-bin53]	0	0.4141	0.1062	0.2198	0
KRO47140.1 50S ribosomal protein L1 [Microbacteriaceae bacterium BACL28 MAG-120531-bin53]	2.3241	0.6367	0.6787	2.0891	0.5656
KRO47141.1 50S ribosomal protein L11 [Microbacteriaceae bacterium BACL28 MAG-120531-bin53]	2.6116	0.3171	1.9254	1.3572	1.431
KRO47149.1 DNA-directed RNA polymerase subunit beta', partial [Microbacteriaceae bacterium BACL28 MAG-120531-bin53]	2.5749	1.0688	0.7309	0.7549	0.5724
KRO47159.1 ATP synthase subunit alpha [Microbacteriaceae bacterium BACL28 MAG-120531-bin53]	3.2506	0.9255	0.6769	2.745	0.3353
KRO47160.1 ATP synthase F0F1 subunit gamma, partial [Microbacteriaceae bacterium BACL28 MAG-120531-bin53]	0.8842	0.4061	0.3332	0.2587	0.0987
KRO47183.1 peptidylprolyl isomerase [Microbacteriaceae bacterium BACL28 MAG-120531-bin53]	0.7542	0.4695	0.1421	0.7845	0.5892
KRO47184.1 ABC transporter [Microbacteriaceae bacterium BACL28 MAG-120531-bin53]	1.7994	0.5785	0.89	0.7019	0.4017
KRO47185.1 hypothetical protein ABR68_03610, partial [Microbacteriaceae bacterium BACL28 MAG-120531-bin53]	2.1368	0.2208	0.5284	0.0781	0.7155
KRO47192.1 cytidine deaminase [Microbacteriaceae bacterium BACL28 MAG-120531-bin53]	0	0.2416	0.1239	0.2565	0
KRO47193.1 ABC transporter permease [Microbacteriaceae bacterium BACL28 MAG-120531-bin53]	0	0.4831	0	0	0
KRO47203.1 DNA polymerase III subunit alpha, partial [Microbacteriaceae bacterium BACL28 MAG-120531-bin53]	0	0.2546	0.2612	0.4055	0
KRO47220.1 hypothetical protein ABR68_05915 [Microbacteriaceae bacterium BACL28 MAG-120531-bin53]	0.3841	0	0	0.1124	0.2573
KRO47221.1 hypothetical protein ABR68_05920 [Microbacteriaceae bacterium BACL28 MAG-120531-bin53]	10.0933	3.6685	6.9999	3.709	2.9469
KRO47231.1 hypoxanthine phosphoribosyltransferase [Microbacteriaceae bacterium BACL28 MAG-120531-bin53]	2.19	0.3305	0.339	0.9345	0.2662
KRO47232.1 cell division protein FtsH [Microbacteriaceae bacterium BACL28 MAG-120531-bin53]	1.3723	0.4931	0.5743	0.6733	0.5496
KRO47238.1 peroxiredoxin [Microbacteriaceae bacterium BACL28 MAG-120531-bin53]	0	0.4052	0.5195	1.0755	0.2462
KRO47240.1 acyl-CoA dehydrogenase [Microbacteriaceae bacterium BACL28 MAG-120531-bin53]	0.4419	0.9438	2.9663	4.7486	1.3286
KRO47249.1 ketol-acid reductoisomerase [Microbacteriaceae bacterium BACL28 MAG-120531-bin53]	1.5136	0.2453	0.5285	0.9116	0.2981
KRO47258.1 hypothetical protein ABR68_05145, partial [Microbacteriaceae bacterium BACL28 MAG-120531-bin53]	1.4652	0	0.138	0	0
KRO47268.1 glutamate synthase, partial [Microbacteriaceae bacterium BACL28 MAG-120531-bin53]	2.5569	0.4361	0.5437	0.2074	0.8932
KRO47285.1 hypothetical protein ABR68_06295 [Microbacteriaceae bacterium BACL28 MAG-120531-bin53]	0	0.0961	0.6902	0.1021	0.1168
KRO47286.1 aspartate aminotransferase [Microbacteriaceae bacterium BACL28 MAG-120531-bin53]	0.7514	0.207	0	0.1099	0.1258
KRO47295.1 phenylacetaldehyde dehydrogenase [Microbacteriaceae bacterium BACL28 MAG-120531-bin53]	2.0772	0.7073	0.1384	1.3628	0.88
KRO47305.1 AP endonuclease [Microbacteriaceae bacterium BACL28 MAG-120531-bin53]	0.3489	0	0	0.2041	0.3504
KRO47317.1 multidrug transporter [Microbacteriaceae bacterium BACL28 MAG-120531-bin53]	1.1655	0.3093	0.2928	0.6693	0.5204
KRO47325.1 aspartate ammonia-lyase [Microbacteriaceae bacterium BACL28 MAG-120531-bin53]	0.7243	0.3371	0.2116	0.504	0.4178
KRO47335.1 hypothetical protein ABR68_00845 [Microbacteriaceae bacterium BACL28 MAG-120531-bin53]	0.3525	0	0.0996	0.622	0.4757
KRO47344.1 preprotein translocase subunit SecA, partial [Microbacteriaceae bacterium BACL28 MAG-120531-bin53]	0.3195	0.5283	0.3161	0.3272	0.214
KRO47351.1 hypothetical protein ABR68_04730, partial [Microbacteriaceae bacterium BACL28 MAG-120531-bin53]	0	0	0.1442	0.1493	0.1709
KRO47368.1 hypothetical protein ABR68_00420 [Microbacteriaceae bacterium BACL28 MAG-120531-bin53]	0	0.1365	0.14	0.2899	0.4977
KRO47369.1 hypothetical protein ABR68_00425 [Microbacteriaceae bacterium BACL28 MAG-120531-bin53]	0	0.24	0.1231	0.1274	0.4375
KRO47380.1 ammonia channel protein [Microbacteriaceae bacterium BACL28 MAG-120531-bin53]	0.5998	0	9.4343	0.0727	0.718
KRO47391.1 aconitate hydratase, partial [Microbacteriaceae bacterium BACL28 MAG-120531-bin53]	1.4001	0	0.5338	0.543	0.3271
KRO47392.1 1-deoxy-D-xylulose-5-phosphate synthase, partial [Microbacteriaceae bacterium BACL28 MAG-120531-bin53]	0.5301	0	0.2247	0.4989	0.571
KRO47413.1 aspartate-semialdehyde dehydrogenase [Microbacteriaceae bacterium BACL28 MAG-120531-bin53]	0.259	0.1427	0	0.1516	0.3469
KRO47426.1 MFS transporter [Microbacteriaceae bacterium BACL28 MAG-120531-bin53]	0	0.1013	0.4156	0.4302	0.4924
KRO47436.1 PTS sorbitol transporter subunit IIC [Microbacteriaceae bacterium BACL28 MAG-120531-bin53]	0.814	2.7476	0.5752	4.7631	3.6116
KRO47464.1 adenylosuccinate synthetase [Microbacteriaceae bacterium BACL28 MAG-120531-bin53]	0	0.8191	0.9275	0.6082	0.8033
KRO47465.1 hypothetical protein ABR68_01200 [Microbacteriaceae bacterium BACL28 MAG-120531-bin53]	1.7623	0	0.1992	0.7218	0.118
KRO47474.1 hypothetical protein ABR68_03295, partial [Microbacteriaceae bacterium BACL28 MAG-120531-bin53]	0.5795	0.0532	0.2184	0.226	0.194
KRO47475.1 hypothetical protein ABR68_03300 [Microbacteriaceae bacterium BACL28 MAG-120531-bin53]	2.4776	0.1761	0	0.164	0.3078
KRO47506.1 DNA polymerase I, partial [Microbacteriaceae bacterium BACL28 MAG-120531-bin53]	0.991	0	0.2801	0	0
KRO47519.1 hypothetical protein ABR68_01510 [Microbacteriaceae bacterium BACL28 MAG-120531-bin53]	0.4683	0.1936	0.2647	0.6166	0.7841
KRO47551.1 DNA polymerase III subunit epsilon, partial [Microbacteriaceae bacterium BACL28 MAG-120531-bin53]	0	0	0	0.1588	0
KRO47553.1 phosphoserine phosphatase [Microbacteriaceae bacterium BACL28 MAG-120531-bin53]	0.5698	0.6542	0.1342	0.4723	0.3816
KRO47554.1 enoyl-ACP reductase [Microbacteriaceae bacterium BACL28 MAG-120531-bin53]	0	0.2731	0.2801	0.1852	0
KRO47576.1 glutamine synthetase [Microbacteriaceae bacterium BACL28 MAG-120531-bin53]	0	0	0.1333	0.4139	0.2369
KRO47585.1 iron ABC transporter substrate-binding protein [Microbacteriaceae bacterium BACL28 MAG-120531-bin53]	0	0	0.3944	0.6124	0.2336
KRO47586.1 phosphotyrosine protein phosphatase [Microbacteriaceae bacterium BACL28 MAG-120531-bin53]	0	0	0.1007	0	0
KRO47595.1 segregation and condensation protein B, partial [Microbacteriaceae bacterium BACL28 MAG-120531-bin53]	1.1926	0	0	0.3489	0.3993
KRO47597.1 chorismate mutase [Microbacteriaceae bacterium BACL28 MAG-120531-bin53]	0	0	0	0.513	0
KRO47611.1 peptidase M13, partial [Microbacteriaceae bacterium BACL28 MAG-120531-bin53]	1.125	0.417	1.4415	2.0865	0.3914
KRO47624.1 ATPase [Microbacteriaceae bacterium BACL28 MAG-120531-bin53]	0	0.1777	0.1823	0.3775	0
KRO47637.1 hypothetical protein ABR68_03940 [Microbacteriaceae bacterium BACL28 MAG-120531-bin53]	1.3805	1.0331	1.8992	2.592	2.3728
KRO47646.1 hypothetical protein ABR68_04220 [Microbacteriaceae bacterium BACL28 MAG-120531-bin53]	2.6076	0.7185	2.2455	1.8092	0.5336
KRO47659.1 purine nucleoside phosphorylase [Microbacteriaceae bacterium BACL28 MAG-120531-bin53]	0	0.1135	0.1164	0.4821	0
KRO47669.1 hypothetical protein ABR68_06600 [Microbacteriaceae bacterium BACL28 MAG-120531-bin53]	0.924	0.2546	1.0446	0	0.1547
KRO47683.1 elongation factor G [Microbacteriaceae bacterium BACL28 MAG-120531-bin53]	1.1789	0.9142	0.4998	1.9081	0.4998
KRO47684.1 30S ribosomal protein S7 [Microbacteriaceae bacterium BACL28 MAG-120531-bin53]	0.7123	0.6542	0.8052	0.9725	0.5565
KRO47696.1 hypothetical protein ABR68_03315 [Microbacteriaceae bacterium BACL28 MAG-120531-bin53]	0	0.6045	0.7265	0.5859	0.3198
KRO47698.1 hypothetical protein ABR68_03325 [Microbacteriaceae bacterium BACL28 MAG-120531-bin53]	1.5928	0.2594	0.0871	0.2703	0.2121
KRO47711.1 DNA recombination/repair protein RecA [Microbacteriaceae bacterium BACL28 MAG-120531-bin53]	1.6011	0.1038	0.559	0.8818	0.3784
KRO47719.1 GTP-binding protein LepA [Acidimicrobium sp. BACL27 MAG-120823-bin4]	0	0.2731	0	0	0
KRO47723.1 dehydrogenase [Microbacteriaceae bacterium BACL28 MAG-120531-bin53]	1.7095	0.6254	0.2409	0.4189	0
KRO47724.1 sugar ABC transporter substrate-binding protein [Microbacteriaceae bacterium BACL28 MAG-120531-bin53]	2.9304	0	0	0	0.1635
KRO47736.1 hypothetical protein ABR68_06570 [Microbacteriaceae bacterium BACL28 MAG-120531-bin53]	0.6704	0	0	0.2942	0.3367
KRO47751.1 glycine cleavage system protein H [Microbacteriaceae bacterium BACL28 MAG-120531-bin53]	0.5895	0.1624	0.435	0.7952	0.318
KRO47752.1 glycine dehydrogenase [Microbacteriaceae bacterium BACL28 MAG-120531-bin53]	1.6513	0.7962	0.622	0.9699	0.615
KRO47765.1 amidophosphoribosyltransferase [Microbacteriaceae bacterium BACL28 MAG-120531-bin53]	0	0.1223	0.251	0	0
KRO47766.1 phosphoribosylaminoimidazole synthetase, partial [Microbacteriaceae bacterium BACL28 MAG-120531-bin53]	0	0.1095	0.1124	0	0
KRO47779.1 ABC transporter ATP-binding protein [Microbacteriaceae bacterium BACL28 MAG-120531-bin53]	1.2102	0.1366	0.3585	0.7177	0.1294
KRO47780.1 ABC transporter ATP-binding protein [Microbacteriaceae bacterium BACL28 MAG-120531-bin53]	1.1302	0.2872	0.3194	0.7183	0.2838
KRO47781.1 amino acid ABC transporter substrate-binding protein [Microbacteriaceae bacterium BACL28 MAG-120531-bin53]	11.7414	4.9025	19.9691	14.3642	10.4233
KRO47798.1 thioredoxin [Microbacteriaceae bacterium BACL28 MAG-120531-bin53]	2.9847	0.5981	0.6135	0.7145	0.3634
KRO47800.1 alanine dehydrogenase [Microbacteriaceae bacterium BACL28 MAG-120531-bin53]	3.022	0	0.0971	0.1439	0
KRO47814.1 prolipoprotein diacylglyceryl transferase [Microbacteriaceae bacterium BACL28 MAG-120531-bin53]	1.3786	0.076	0.2338	0.6453	0.1846
KRO47815.1 tryptophan synthase subunit beta [Microbacteriaceae bacterium BACL28 MAG-120531-bin53]	1.0439	0.1438	0.4426	0.3054	0
KRO47828.1 hypothetical protein ABR68_00075, partial [Microbacteriaceae bacterium BACL28 MAG-120531-bin53]	0.9768	0.2153	0.3313	0.2858	0.1963
KRO47843.1 carboxylate--amine ligase [Microbacteriaceae bacterium BACL28 MAG-120531-bin53]	0.2514	0.1385	0.2842	0.1471	0.4209
KRO47844.1 UDP pyrophosphate phosphatase [Microbacteriaceae bacterium BACL28 MAG-120531-bin53]	1.9912	0.1346	0.446	0.4617	0.1635
KRO47845.1 hypothetical protein ABR68_02990 [Microbacteriaceae bacterium BACL28 MAG-120531-bin53]	0	0.2991	0.3068	0.1588	0
KRO47857.1 sugar ABC transporter ATP-binding protein [Microbacteriaceae bacterium BACL28 MAG-120531-bin53]	1.719	0.7894	0.8097	1.1455	0.7035
KRO47859.1 RNA methyltransferase [Microbacteriaceae bacterium BACL28 MAG-120531-bin53]	0	0	0	0.5771	0
KRO47875.1 hypothetical protein ABR68_02925 [Microbacteriaceae bacterium BACL28 MAG-120531-bin53]	0	0	0	0.4413	0.3367
KRO47876.1 CTP synthetase [Microbacteriaceae bacterium BACL28 MAG-120531-bin53]	0.7428	0	0.4494	0.6673	0.7638
KRO47895.1 succinate-semialdehyde dehydrogenase [Microbacteriaceae bacterium BACL28 MAG-120531-bin53]	0	0	0.4955	0.2565	0
KRO47910.1 hypothetical protein ABR68_01885 [Microbacteriaceae bacterium BACL28 MAG-120531-bin53]	1.7354	0.0478	0.6376	1.0663	0.8136
KRO47913.1 DNA repair protein RadA [Microbacteriaceae bacterium BACL28 MAG-120531-bin53]	1.2821	0.2355	0	0.2501	0
KRO47914.1 hypothetical protein ABR68_01905 [Microbacteriaceae bacterium BACL28 MAG-120531-bin53]	0.3599	0.1983	0.3051	1.0529	0.241
KRO47926.1 hypothetical protein ABR68_03640 [Microbacteriaceae bacterium BACL28 MAG-120531-bin53]	1.6026	0.1472	0	0	0
KRO47928.1 anthranilate phosphoribosyltransferase [Microbacteriaceae bacterium BACL28 MAG-120531-bin53]	1.3251	0	0.0749	0	0.1775
KRO47929.1 cytochrome B [Microbacteriaceae bacterium BACL28 MAG-120531-bin53]	0	0	0.1823	0	0.216
KRO47930.1 cystathionine beta-lyase [Microbacteriaceae bacterium BACL28 MAG-120531-bin53]	0.5427	0.1495	0	0.7939	0.3634
KRO47945.1 hypothetical protein ABR68_00925 [Microbacteriaceae bacterium BACL28 MAG-120531-bin53]	1.6708	0.1392	0.2818	0.2464	0.1128
KRO47959.1 50S ribosomal protein L3 [Microbacteriaceae bacterium BACL28 MAG-120531-bin53]	2.7849	0.4513	0.5207	1.3357	1.1175
KRO47962.1 50S ribosomal protein L2 [Microbacteriaceae bacterium BACL28 MAG-120531-bin53]	5.8444	0.7812	0.2097	1.175	1.0231
KRO47964.1 50S ribosomal protein L22 [Microbacteriaceae bacterium BACL28 MAG-120531-bin53]	1.6543	0.1519	0.5455	0.484	0.277
KRO47965.1 30S ribosomal protein S3, partial [Microbacteriaceae bacterium BACL28 MAG-120531-bin53]	2.9872	0.3003	0.3081	0.5551	0
KRO47983.1 hypothetical protein ABR68_00120 [Microbacteriaceae bacterium BACL28 MAG-120531-bin53]	0.7951	0	0	0.4652	0
KRO47984.1 ATP-binding protein [Microbacteriaceae bacterium BACL28 MAG-120531-bin53]	1.8234	0.1256	0.773	0.6668	0
KRO48018.1 hypothetical protein ABR68_00100 [Microbacteriaceae bacterium BACL28 MAG-120531-bin53]	0.4651	0.1923	0.3287	0.6804	0.2336
KRO48037.1 hypothetical protein ABR68_00730 [Microbacteriaceae bacterium BACL28 MAG-120531-bin53]	1.7443	0.3845	0	0.1021	0
KRO48038.1 hypothetical protein ABR68_00735 [Microbacteriaceae bacterium BACL28 MAG-120531-bin53]	0.693	0.2546	0.1306	0.1352	0.5415
KRO48042.1 hypothetical protein ABR75_07855 [Acidimicrobiia bacterium BACL6 MAG-120924-bin43]	2.2962	0.4218	0.0721	0.1493	0.3417
KRO48063.1 acetyl-CoA synthetase, partial [Microbacteriaceae bacterium BACL28 MAG-120531-bin53]	0.8445	0.5636	0	0.4555	0.5212
KRO48078.1 hypothetical protein ABR68_01555 [Microbacteriaceae bacterium BACL28 MAG-120531-bin53]	0.6977	0.2884	0.1972	0.7145	0.5841
KRO48079.1 hypothetical protein ABR68_01560 [Microbacteriaceae bacterium BACL28 MAG-120531-bin53]	0	0.2141	0.2196	0.1137	0.2602
KRO48081.1 hypothetical protein ABR68_01570 [Microbacteriaceae bacterium BACL28 MAG-120531-bin53]	1.4652	0.4037	1.1043	2.0005	0.9813
KRO48082.1 preprotein translocase subunit TatC [Microbacteriaceae bacterium BACL28 MAG-120531-bin53]	0.9699	0.4677	0.7538	0.7094	0.3248
KRO48102.1 elongation factor Ts [Microbacteriaceae bacterium BACL28 MAG-120531-bin53]	2.7616	0.6818	0.1498	1.2217	0.1924
KRO48103.1 uridylate kinase [Microbacteriaceae bacterium BACL28 MAG-120531-bin53]	0.3618	0.0498	0.1023	0.5822	0.2423
KRO48104.1 ribosome-recycling factor [Microbacteriaceae bacterium BACL28 MAG-120531-bin53]	1.097	0.1511	0	0.6954	0.3673
KRO48157.1 GTPase CgtA [Microbacteriaceae bacterium BACL28 MAG-120531-bin53]	1.1926	0	0.2247	0.5815	0.3993
KRO48203.1 hypothetical protein ABR68_05815 [Microbacteriaceae bacterium BACL28 MAG-120531-bin53]	2.1368	0.5234	0.3355	2.0144	0.636
KRO48204.1 integration host factor [Microbacteriaceae bacterium BACL28 MAG-120531-bin53]	11.7414	5.8997	6.1491	11.6191	6.4756
KRO48205.1 30S ribosomal protein S14 [Microbacteriaceae bacterium BACL28 MAG-120531-bin53]	1.0155	0.3731	0.3827	0.9904	0.5667
KRO48207.1 50S ribosomal protein L28 [Microbacteriaceae bacterium BACL28 MAG-120531-bin53]	1.4652	0.942	0.9663	1.4289	0
KRO48215.1 cell division protein FtsI [Microbacteriaceae bacterium BACL28 MAG-120531-bin53]	1.3495	0	0	0	0
KRO48222.1 phosphate ABC transporter substrate-binding protein [Microbacteriaceae bacterium BACL28 MAG-120531-bin53]	0	0.8192	0.2801	2.5224	0.3982
KRO48223.1 hypothetical protein ABR68_01740 [Microbacteriaceae bacterium BACL28 MAG-120531-bin53]	0	0	0	0.2899	0
KRO48235.1 hypothetical protein ABR68_01465 [Microbacteriaceae bacterium BACL28 MAG-120531-bin53]	0.2849	0	0.3221	0.3334	0.3816
KRO48264.1 hypothetical protein ABR68_02195 [Microbacteriaceae bacterium BACL28 MAG-120531-bin53]	0	0	0.2801	0.4349	0.1659
KRO48266.1 deoxyuridine 5'-triphosphate nucleotidohydrolase [Microbacteriaceae bacterium BACL28 MAG-120531-bin53]	0.9631	0.1327	0.1361	0.3522	0
KRO48267.1 hypothetical protein ABR68_02210 [Microbacteriaceae bacterium BACL28 MAG-120531-bin53]	0.6704	0.3694	0.2842	0.4903	0.6734
KRO48268.1 dUTPase [Microbacteriaceae bacterium BACL28 MAG-120531-bin53]	2.7627	0.7613	0.976	0.6062	0.4625
KRO48269.1 hypothetical protein ABR68_02220 [Microbacteriaceae bacterium BACL28 MAG-120531-bin53]	1.0796	0.6941	0.2034	0.6844	0.4218
KRO48281.1 threonine synthase [Microbacteriaceae bacterium BACL28 MAG-120531-bin53]	0	0	0.2906	0	0.1709
KRO48289.1 hypothetical protein ABR68_04180 [Microbacteriaceae bacterium BACL28 MAG-120531-bin53]	0	0	0.1255	0.3897	0
KRO48290.1 branched-chain alpha-keto acid dehydrogenase subunit E2 [Microbacteriaceae bacterium BACL28 MAG-120531-bin53]	1.2087	0.0952	0.6826	0.8077	0.2503
KRO48292.1 2-oxoisovalerate dehydrogenase [Microbacteriaceae bacterium BACL28 MAG-120531-bin53]	0	0	0	0	0.318
KRO48298.1 hypothetical protein ABR68_01845 [Microbacteriaceae bacterium BACL28 MAG-120531-bin53]	0.518	0.227	1.1112	1.9666	0.6938
KRO48299.1 hypothetical protein ABR68_01850 [Microbacteriaceae bacterium BACL28 MAG-120531-bin53]	0	0	0.2247	0	0
KRO48300.1 hypothetical protein ABR68_01860 [Microbacteriaceae bacterium BACL28 MAG-120531-bin53]	0.7514	0.207	0.4247	0.6595	0.5032
KRO48309.1 2-isopropylmalate synthase [Microbacteriaceae bacterium BACL28 MAG-120531-bin53]	0	0.3039	0.1559	0.1613	0.277
KRO48319.1 glycine--tRNA ligase, partial [Microbacteriaceae bacterium BACL28 MAG-120531-bin53]	1.8877	0.0578	0.1186	0.3682	0.3512
KRO48330.1 phospho-2-dehydro-3-deoxyheptonate aldolase [Microbacteriaceae bacterium BACL28 MAG-120531-bin53]	0.3352	0	0.3789	0.1961	0
KRO48332.1 hypothetical protein ABR68_02850 [Microbacteriaceae bacterium BACL28 MAG-120531-bin53]	0.6982	0.755	0.2885	0	0
KRO48333.1 hypothetical protein ABR68_02855 [Microbacteriaceae bacterium BACL28 MAG-120531-bin53]	4.4209	0.4873	1.5827	1.7246	2.1712
KRO48343.1 hypothetical protein ABR68_00310 [Microbacteriaceae bacterium BACL28 MAG-120531-bin53]	1.0055	0.5541	0.2328	0.905	0.5004
KRO48350.1 long-chain fatty acid--CoA ligase [Microbacteriaceae bacterium BACL28 MAG-120531-bin53]	5.221	2.8646	4.3374	4.1831	4.5601
KRO48351.1 peptide deformylase [Microbacteriaceae bacterium BACL28 MAG-120531-bin53]	0	0.2641	0.1806	0.2804	0.428
KRO48352.1 hypothetical protein ABR68_03630 [Microbacteriaceae bacterium BACL28 MAG-120531-bin53]	0.9838	0.2819	0.5782	0.6476	0.2471
KRO48353.1 pyruvate carboxylase, partial [Microbacteriaceae bacterium BACL28 MAG-120531-bin53]	0	0	0.2196	0	0
KRO48358.1 glyceraldehyde-3-phosphate dehydrogenase [Microbacteriaceae bacterium BACL28 MAG-120531-bin53]	0.263	0.446	0.7244	1.6373	1.2521
KRO48359.1 superoxide dismutase [Microbacteriaceae bacterium BACL28 MAG-120531-bin53]	1.4937	0.2287	0.1876	0.2913	0.2223
KRO48360.1 glmZ(sRNA)-inactivating NTPase [Microbacteriaceae bacterium BACL28 MAG-120531-bin53]	0	0.0889	0.547	0.1887	0.108
KRO48363.1 sporulation protein [Microbacteriaceae bacterium BACL28 MAG-120531-bin53]	0.5895	0.1624	0.3332	0.2587	0.4934
KRO48370.1 ABC transporter ATP-binding protein [Microbacteriaceae bacterium BACL28 MAG-120531-bin53]	0.4815	0	0.2722	0	0.1612
KRO48372.1 hypothetical protein ABR68_06480 [Microbacteriaceae bacterium BACL28 MAG-120531-bin53]	0	0	0	0.3031	0
KRO48374.1 hypothetical protein ABR68_06490 [Microbacteriaceae bacterium BACL28 MAG-120531-bin53]	0.9728	0.3447	0.4321	0.2033	0.1861
KRO48375.1 peptide methionine sulfoxide reductase [Microbacteriaceae bacterium BACL28 MAG-120531-bin53]	0	0.1273	0	0.811	0
KRO48382.1 RNA methyltransferase [Microbacteriaceae bacterium BACL28 MAG-120531-bin53]	0	0	0	0	0.318
KRO48384.1 phenylalanine--tRNA ligase subunit beta, partial [Microbacteriaceae bacterium BACL28 MAG-120531-bin53]	1.9311	0	0.1255	1.3996	0.1487
KRO48394.1 hypothetical protein ABR68_04560 [Microbacteriaceae bacterium BACL28 MAG-120531-bin53]	1.8552	0	0.1498	0.3102	0.1775
KRO48406.1 glutamyl-tRNA amidotransferase [Microbacteriaceae bacterium BACL28 MAG-120531-bin53]	1.5182	0.124	0.302	0	0.3013
KRO48407.1 glutamyl-tRNA amidotransferase [Microbacteriaceae bacterium BACL28 MAG-120531-bin53]	2.3602	0.6848	0.2386	0.654	0
KRO48408.1 glutamyl-tRNA amidotransferase [Microbacteriaceae bacterium BACL28 MAG-120531-bin53]	0	0	0	0.4446	0
KRO48425.1 disulfide bond formation protein DsbA [Microbacteriaceae bacterium BACL28 MAG-120531-bin53]	1.9877	0	0.1685	0.1745	0
KRO48451.1 PhoU family transcriptional regulator [Microbacteriaceae bacterium BACL28 MAG-120531-bin53]	0	0.2546	0	0.6758	0.1547
KRO48454.1 hypothetical protein ABR68_04375 [Microbacteriaceae bacterium BACL28 MAG-120531-bin53]	1.0751	0.1185	0.79	0.9436	0.648
KRO48455.1 CarD family transcriptional regulator [Microbacteriaceae bacterium BACL28 MAG-120531-bin53]	1.3149	0	0.5946	0.8464	0.6164
KRO48456.1 phosphoglycerate mutase [Microbacteriaceae bacterium BACL28 MAG-120531-bin53]	0.4186	0.2307	0.1183	0.245	0.2336
KRO48464.1 hypothetical protein ABR68_01085 [Microbacteriaceae bacterium BACL28 MAG-120531-bin53]	2.058	0.2429	0.4984	0.5137	0
KRO48465.1 glycerol kinase [Microbacteriaceae bacterium BACL28 MAG-120531-bin53]	1.7583	0	0.7298	0.4858	0.3996
KRO48489.1 hypothetical protein ABR68_02440 [Microbacteriaceae bacterium BACL28 MAG-120531-bin53]	0.919	0.2532	0.1559	0.2151	0.8001
KRO48490.1 thymidine kinase [Microbacteriaceae bacterium BACL28 MAG-120531-bin53]	0	0	0	0.6062	0
KRO48501.1 nitroreductase [Microbacteriaceae bacterium BACL28 MAG-120531-bin53]	0.4022	0.2217	0.341	0.5884	0.9428
KRO48502.1 xanthorhodopsin [Microbacteriaceae bacterium BACL28 MAG-120531-bin53]	7.914	9.3769	8.4549	10.6972	11.1829
KRO48504.1 pseudouridine-5-phosphate glycosidase [Microbacteriaceae bacterium BACL28 MAG-120531-bin53]	0	0.1963	0	0	0
KRO48506.1 aldehyde dehydrogenase [Microbacteriaceae bacterium BACL28 MAG-120531-bin53]	0	0.1963	0.2013	0.2084	0.1192
KRO48511.1 hypothetical protein ABR68_04750 [Microbacteriaceae bacterium BACL28 MAG-120531-bin53]	1.405	0.5162	0.5295	0.137	0.1568
KRO48513.1 hypothetical protein ABR68_04760 [Microbacteriaceae bacterium BACL28 MAG-120531-bin53]	1.8002	0.8248	0.7889	0.6716	0.4064
KRO48514.1 hypothetical protein ABR68_04765 [Microbacteriaceae bacterium BACL28 MAG-120531-bin53]	0.4195	0.3468	0.2964	0.4296	0.0702
KRO48517.1 2-deoxyribose-5-phosphate aldolase [Microbacteriaceae bacterium BACL28 MAG-120531-bin53]	0.8766	0.1208	0.2478	0	0
KRO48522.1 hypothetical protein ABR68_02105 [Microbacteriaceae bacterium BACL28 MAG-120531-bin53]	0.2035	0.0561	0.1753	1.7411	0
KRO48530.1 formyltetrahydrofolate deformylase [Microbacteriaceae bacterium BACL28 MAG-120531-bin53]	0.3599	0.1983	0.2543	0.3685	0.0603
KRO48531.1 serine hydroxymethyltransferase [Microbacteriaceae bacterium BACL28 MAG-120531-bin53]	1.1708	0.0645	0.3971	0.5481	0.2352
KRO48533.1 tryptophan 2,3-dioxygenase [Microbacteriaceae bacterium BACL28 MAG-120531-bin53]	0	0.2479	0.1271	0.2632	0
KRO48534.1 hypothetical protein ABR68_04280 [Microbacteriaceae bacterium BACL28 MAG-120531-bin53]	0.3885	0	0	0.341	0
KRO48542.1 carbamoyl phosphate synthase small subunit [Microbacteriaceae bacterium BACL28 MAG-120531-bin53]	0.5605	0.3548	0	0.5304	0.1877
KRO48543.1 hypothetical protein ABR68_01290 [Microbacteriaceae bacterium BACL28 MAG-120531-bin53]	0	0.3953	0.1351	0.6995	0.1601
KRO48544.1 dihydroorotase [Microbacteriaceae bacterium BACL28 MAG-120531-bin53]	2.442	0	0.0976	0.3392	0.3469
KRO48546.1 transcriptional regulator [Microbacteriaceae bacterium BACL28 MAG-120531-bin53]	0	0.1385	0	0	0.6734
KRO48558.1 hypothetical protein ABR68_01545 [Microbacteriaceae bacterium BACL28 MAG-120531-bin53]	0	0.227	0	0.7231	0.2759
KRO48559.1 phosphoribosylformylglycinamidine synthase [Microbacteriaceae bacterium BACL28 MAG-120531-bin53]	0.5795	0	0.3276	0.3391	0.3881
KRO48560.1 phosphoribosylglycinamide synthetase [Microbacteriaceae bacterium BACL28 MAG-120531-bin53]	0	0.1624	0.0833	0.3449	0
KRO48564.1 DNA topoisomerase IV subunit B [Microbacteriaceae bacterium BACL28 MAG-120531-bin53]	0.9367	0.129	0.1324	0.137	0
KRO48565.1 hypothetical protein ABR68_04445 [Microbacteriaceae bacterium BACL28 MAG-120531-bin53]	2.7571	0.7597	1.5585	1.7746	0.7386
KRO48567.1 hypothetical protein ABR68_04455 [Microbacteriaceae bacterium BACL28 MAG-120531-bin53]	0	0.207	0	0.2198	0.1258
KRO48568.1 RNA polymerase subunit sigma, partial [Microbacteriaceae bacterium BACL28 MAG-120531-bin53]	0.6617	0.1216	0.2957	0.2821	0.4516
KRO48574.1 hypothetical protein ABR68_00680 [Microbacteriaceae bacterium BACL28 MAG-120531-bin53]	0.4498	0	0	0.2632	0.1506
KRO48575.1 hypothetical protein ABR68_00685 [Microbacteriaceae bacterium BACL28 MAG-120531-bin53]	0	0	0	0.1493	0.1709
KRO48578.1 hypothetical protein ABR68_00700, partial [Microbacteriaceae bacterium BACL28 MAG-120531-bin53]	0.8633	0.2855	0.0976	0.5052	0.0578
KRO48585.1 ATP synthase F0F1 subunit B [Microbacteriaceae bacterium BACL28 MAG-120531-bin53]	4.831	1.1264	0.7352	1.1416	0.6222
KRO48587.1 ATP synthase F0F1 subunit A [Microbacteriaceae bacterium BACL28 MAG-120531-bin53]	1.9253	0.5157	0.2469	1.4316	0.5521
KRO48588.1 hypothetical protein ABR68_04080 [Microbacteriaceae bacterium BACL28 MAG-120531-bin53]	0	0	0	0.2128	0
KRO48594.1 transcription termination factor Rho, partial [Microbacteriaceae bacterium BACL28 MAG-120531-bin53]	0	0.1406	0	0	0.1709
KRO48603.1 two-component system response regulator [Microbacteriaceae bacterium BACL28 MAG-120531-bin53]	0.3108	0.2141	0.4392	0.0909	0.3643
KRO48617.1 hypothetical protein ABR68_03375 [Microbacteriaceae bacterium BACL28 MAG-120531-bin53]	0.5342	0.1472	0	0.2344	0.3577
KRO48618.1 molecular chaperone DnaJ [Microbacteriaceae bacterium BACL28 MAG-120531-bin53]	1.1926	0.2191	0.1124	0.3489	0
KRO48631.1 ATPase [Microbacteriaceae bacterium BACL28 MAG-120531-bin53]	0.5427	0.7387	1.2975	1.3527	0.3962
KRO48633.1 hypothetical protein ABR68_06655 [Microbacteriaceae bacterium BACL28 MAG-120531-bin53]	0.4022	0.2479	0.3545	0.4846	0.1506
KRO48635.1 galactokinase [Microbacteriaceae bacterium BACL28 MAG-120531-bin53]	0	0	0	0.1819	0.2081
KRO48645.1 preprotein translocase subunit SecF [Microbacteriaceae bacterium BACL28 MAG-120531-bin53]	1.628	0.3364	0.3625	1.0065	0
KRO48646.1 preprotein translocase subunit SecD [Microbacteriaceae bacterium BACL28 MAG-120531-bin53]	1.3084	0.1665	0.3801	1.1192	0.3347
KRO48647.1 hypothetical protein ABR68_05390 [Microbacteriaceae bacterium BACL28 MAG-120531-bin53]	0	0.5307	0.6805	1.5497	0.4837
KRO48651.1 transcriptional regulator [Microbacteriaceae bacterium BACL28 MAG-120531-bin53]	0	0	0.138	0.4287	0.1635
KRO48653.1 pyridoxal biosynthesis lyase PdxS [Microbacteriaceae bacterium BACL28 MAG-120531-bin53]	1.262	0.2213	1.1025	0.7384	0.5378
KRO48654.1 HIT family hydrolase [Microbacteriaceae bacterium BACL28 MAG-120531-bin53]	0	0	0.4083	0.5635	0
KRO48663.1 zinc transporter ZupT [Microbacteriaceae bacterium BACL28 MAG-120531-bin53]	0.4558	0.1256	0.2577	0.4001	0.1526
KRO48664.1 50S ribosomal protein L7 [Microbacteriaceae bacterium BACL28 MAG-120531-bin53]	1.6677	0.1532	0.4714	0.6506	0.1861
KRO48665.1 50S ribosomal protein L10 [Microbacteriaceae bacterium BACL28 MAG-120531-bin53]	3.9986	0.4958	0.3956	1.5794	0.2678
KRO48667.1 glutaredoxin [Microbacteriaceae bacterium BACL28 MAG-120531-bin53]	2.035	0.2243	0.2301	0.5954	0.4089
KRO48668.1 hypothetical protein ABR68_05500 [Microbacteriaceae bacterium BACL28 MAG-120531-bin53]	0	0	0	0.3847	0
KRO48670.1 hypothetical protein ABR68_05510 [Microbacteriaceae bacterium BACL28 MAG-120531-bin53]	0.4683	0	0	0	0.1568
KRO48682.1 hypothetical protein ABR68_05100 [Microbacteriaceae bacterium BACL28 MAG-120531-bin53]	0.7274	0.3768	0.0966	0.4129	0.816
KRO48700.1 lysine--tRNA ligase [Microbacteriaceae bacterium BACL28 MAG-120531-bin53]	1.7994	0	0.2013	0.4613	0.7664
KRO48701.1 hypothetical protein ABR68_01270 [Microbacteriaceae bacterium BACL28 MAG-120531-bin53]	0.2164	0.1192	0.3058	0.3798	0.1449
KRO48703.1 NDP-hexose 4-ketoreductase [Microbacteriaceae bacterium BACL28 MAG-120531-bin53]	5.2821	0.7631	2.4709	0.7257	0.8816
KRO48709.1 hypothetical protein ABR68_04315 [Microbacteriaceae bacterium BACL28 MAG-120531-bin53]	0.3385	0.0933	0	0.099	0
KRO48710.1 hypothetical protein ABR68_04320 [Microbacteriaceae bacterium BACL28 MAG-120531-bin53]	0	0	0.2124	0.4397	1.1322
KRO48711.1 N5-carboxyaminoimidazole ribonucleotide mutase [Microbacteriaceae bacterium BACL28 MAG-120531-bin53]	0	0	0.1895	0	0
KRO48718.1 GMP synthetase [Microbacteriaceae bacterium BACL28 MAG-120531-bin53]	0	0	0	0.2778	0.318
KRO48719.1 hypothetical protein ABR68_06135 [Microbacteriaceae bacterium BACL28 MAG-120531-bin53]	0.7951	0	0	0.2354	0.5387
KRO48724.1 PTS lactose transporter subunit IIB [Microbacteriaceae bacterium BACL28 MAG-120531-bin53]	0.4274	1.5308	1.0151	0.838	3.7206
KRO48725.1 hypothetical protein ABR68_06165 [Microbacteriaceae bacterium BACL28 MAG-120531-bin53]	1.9993	4.0207	0.3422	3.0809	6.4109
KRO48734.1 nucleoside triphosphate hydrolase [Microbacteriaceae bacterium BACL28 MAG-120531-bin53]	1.1148	0.2048	0	0.2174	0
KRO48735.1 TetR family transcriptional regulator [Microbacteriaceae bacterium BACL28 MAG-120531-bin53]	0	0	0.1992	0.5156	0
KRO48736.1 enolase [Microbacteriaceae bacterium BACL28 MAG-120531-bin53]	1.8821	1.4701	0.8465	0.4659	0.6751
KRO48740.1 NADH dehydrogenase [Microbacteriaceae bacterium BACL28 MAG-120531-bin53]	1.3047	0.0864	0.1773	0.5027	0.2436
KRO48751.1 hypothetical protein ABR68_02275 [Microbacteriaceae bacterium BACL28 MAG-120531-bin53]	0	0	0.3904	0	0.4625
KRO48752.1 hypothetical protein ABR68_02280 [Microbacteriaceae bacterium BACL28 MAG-120531-bin53]	0.814	0.3768	0	0.8384	0
KRO48754.1 hypothetical protein ABR68_02290 [Microbacteriaceae bacterium BACL28 MAG-120531-bin53]	0.5028	0.1385	0	0.4413	0
KRO48755.1 hypothetical protein ABR68_02295 [Microbacteriaceae bacterium BACL28 MAG-120531-bin53]	0	0	0.3117	0	0
KRO48756.1 ubiquinone biosynthesis methyltransferase UbiE [Microbacteriaceae bacterium BACL28 MAG-120531-bin53]	0	0.1745	0	0.4631	0
KRO48758.1 pyridine nucleotide-disulfide oxidoreductase [Microbacteriaceae bacterium BACL28 MAG-120531-bin53]	0	0	0.2221	0.2299	0.2632
KRO48759.1 hypothetical protein ABR68_02315, partial [Microbacteriaceae bacterium BACL28 MAG-120531-bin53]	2.1822	0	0.1028	0	0.1218
KRO48769.1 glucose-6-phosphate isomerase [Microbacteriaceae bacterium BACL28 MAG-120531-bin53]	0.8572	0	0.2722	0	0
KRO48770.1 transaldolase [Microbacteriaceae bacterium BACL28 MAG-120531-bin53]	1.3975	0.2637	0.1872	0.6036	0.0987
KRO48771.1 transketolase [Microbacteriaceae bacterium BACL28 MAG-120531-bin53]	2.1988	0.8489	0.1098	0.7929	0.6157
KRO48784.1 hypothetical protein ABR68_04975 [Microbacteriaceae bacterium BACL28 MAG-120531-bin53]	0.9968	0.3006	0.0517	0.4245	0.3654
KRO48785.1 translocase [Microbacteriaceae bacterium BACL28 MAG-120531-bin53]	0	0.3845	0	0.5103	0
KRO48787.1 2,3,4,5-tetrahydropyridine-2,6-dicarboxylate N-succinyltransferase [Microbacteriaceae bacterium BACL28 MAG-120531-bin53]	1.8993	0.1047	0	0	0.2544
KRO48790.1 methyltransferase [Microbacteriaceae bacterium BACL28 MAG-120531-bin53]	0	0.1327	0	0.8537	0.5029
KRO48801.1 hydrogenase expression protein [Microbacteriaceae bacterium BACL28 MAG-120531-bin53]	4.9565	1.3777	0.8777	2.3923	1.0514
KRO48802.1 1-pyrroline-5-carboxylate dehydrogenase [Microbacteriaceae bacterium BACL28 MAG-120531-bin53]	1.828	0.6323	0.2262	0.8371	0.562
KRO48805.1 hypothetical protein ABR68_05215 [Microbacteriaceae bacterium BACL28 MAG-120531-bin53]	0.5605	0	0	0.4919	0.1877
KRO48806.1 oligoribonuclease, partial [Microbacteriaceae bacterium BACL28 MAG-120531-bin53]	0.3525	0.1942	0	0.2062	0
KRO48818.1 methylmalonate-semialdehyde dehydrogenase [Microbacteriaceae bacterium BACL28 MAG-120531-bin53]	0.4748	0.1308	0	0.4168	0
KRO48827.1 hypothetical protein ABR68_04785, partial [Microbacteriaceae bacterium BACL28 MAG-120531-bin53]	0	0.471	0.3639	0.3798	0.288
KRO48835.1 signal recognition particle-docking protein FtsY [Microbacteriaceae bacterium BACL28 MAG-120531-bin53]	0	0.2447	0.1255	0	0.1487
KRO48844.1 hypothetical protein ABR68_05675, partial [Microbacteriaceae bacterium BACL28 MAG-120531-bin53]	3.1283	0	0	0.1961	0.1496
KRO48847.1 30S ribosomal protein S13 [Microbacteriaceae bacterium BACL28 MAG-120531-bin53]	3.5257	0.6019	0.2884	2.197	0.3177
KRO48848.1 translation initiation factor IF-1 [Microbacteriaceae bacterium BACL28 MAG-120531-bin53]	2.31	1.273	0.7835	3.3792	0.1547
KRO48849.1 methionine aminopeptidase [Microbacteriaceae bacterium BACL28 MAG-120531-bin53]	0	0	0	0.4256	0
KRO48855.1 50S ribosomal protein L5 [Microbacteriaceae bacterium BACL28 MAG-120531-bin53]	1.2464	0.736	0.2516	0.4689	0.1789
KRO48856.1 50S ribosomal protein L24 [Microbacteriaceae bacterium BACL28 MAG-120531-bin53]	0.8766	1.0467	0.1652	0	0.2935
KRO48862.1 30S ribosomal protein S5 [Microbacteriaceae bacterium BACL28 MAG-120531-bin53]	1.3835	0.1223	0	0.3897	0.2973
KRO48863.1 30S ribosomal protein S17 [Microbacteriaceae bacterium BACL28 MAG-120531-bin53]	4.4209	0.3248	0.833	0.3449	0.6908
KRO48870.1 DNA topoisomerase IV subunit B [Microbacteriaceae bacterium BACL28 MAG-120531-bin53]	1.8893	0.6682	1.0487	1.0437	2.3811
KRO48873.1 hypothetical protein ABR68_00875 [Microbacteriaceae bacterium BACL28 MAG-120531-bin53]	0.7432	0.3289	0.9554	0.966	1.0481
KRO48874.1 chromosomal replication initiator DnaA [Microbacteriaceae bacterium BACL28 MAG-120531-bin53]	1.2662	0.1745	0	0.2778	0.265
KRO48875.1 hypothetical protein ABR68_00885 [Microbacteriaceae bacterium BACL28 MAG-120531-bin53]	1.6026	0	0.151	0.1563	0
KRO48876.1 preprotein translocase YidC [Microbacteriaceae bacterium BACL28 MAG-120531-bin53]	2.7879	0.2426	0.2074	0.5581	0.2948
KRO48877.1 DNA-binding protein [Microbacteriaceae bacterium BACL28 MAG-120531-bin53]	1.0853	0.2991	0.1534	0.1588	0
KRO48886.1 hypothetical protein ABR68_02325 [Microbacteriaceae bacterium BACL28 MAG-120531-bin53]	0	0.1495	0.3834	0.1588	0
KRO48888.1 ribose 5-phosphate isomerase [Microbacteriaceae bacterium BACL28 MAG-120531-bin53]	0	0	0.1823	0	0.216
KRO48890.1 ATP-dependent Clp protease proteolytic subunit [Microbacteriaceae bacterium BACL28 MAG-120531-bin53]	2.9959	0.2428	0.6475	0.2578	0.4131
KRO48891.1 ATP-dependent Clp protease proteolytic subunit [Microbacteriaceae bacterium BACL28 MAG-120531-bin53]	1.8256	0.3658	0.4222	0.437	0.3334
KRO48892.1 ATP-dependent Clp protease ATP-binding subunit ClpX [Microbacteriaceae bacterium BACL28 MAG-120531-bin53]	0.246	0.3389	0.5243	1.5725	0.7668
KRO48905.1 cupin [Microbacteriaceae bacterium BACL28 MAG-120531-bin53]	0.2849	1.1776	1.2884	4.7512	1.908
KRO48919.1 D-alanine--D-alanine ligase [Microbacteriaceae bacterium BACL28 MAG-120531-bin53]	0	0.2692	0	0	0
KRO48920.1 GntR family transcriptional regulator [Microbacteriaceae bacterium BACL28 MAG-120531-bin53]	2.3354	0.3811	0.6471	1.0886	1.2437
KRO48921.1 thioredoxin [Microbacteriaceae bacterium BACL28 MAG-120531-bin53]	3.4822	0.7708	0.8205	0.7646	0.9366
KRO48922.1 thioredoxin reductase [Microbacteriaceae bacterium BACL28 MAG-120531-bin53]	4.4985	0	0.1695	0.2273	0.2008
KRO48929.1 50S ribosomal protein L9 [Microbacteriaceae bacterium BACL28 MAG-120531-bin53]	0.265	0.3651	0.2247	0.5428	0
KRO48930.1 replicative DNA helicase [Microbacteriaceae bacterium BACL28 MAG-120531-bin53]	0	0.2641	0.0903	0.6544	0.214
KRO48942.1 GTP cyclohydrolase [Microbacteriaceae bacterium BACL28 MAG-120531-bin53]	3.8426	0.1365	0.14	0.8764	1.0181
KRO48945.1 tryptophan--tRNA ligase [Microbacteriaceae bacterium BACL28 MAG-120531-bin53]	0.7432	0	0.105	0	0.1244
KRO48946.1 exodeoxyribonuclease III [Microbacteriaceae bacterium BACL28 MAG-120531-bin53]	0	0	0.3221	0.2223	0
KRO48950.1 mannose-1-phosphate guanylyltransferase [Microbacteriaceae bacterium BACL28 MAG-120531-bin53]	1.5485	0.4506	0.262	0.5456	0
KRO48951.1 hypothetical protein ABR68_01695 [Microbacteriaceae bacterium BACL28 MAG-120531-bin53]	11.9346	4.8053	4.8616	5.266	4.612
KRO48952.1 heme ABC transporter ATP-binding protein [Microbacteriaceae bacterium BACL28 MAG-120531-bin53]	1.6892	1.192	0.2553	0.4669	0
KRO48953.1 ABC transporter permease [Microbacteriaceae bacterium BACL28 MAG-120531-bin53]	0.3999	0.1653	0.226	0.234	0.2678
KRO48954.1 fumarate reductase [Microbacteriaceae bacterium BACL28 MAG-120531-bin53]	1.221	0	0.5522	0.774	0.1635
KRO48964.1 cytochrome C, partial [Microbacteriaceae bacterium BACL28 MAG-120531-bin53]	1.4864	0	0.4201	0.2768	0.6335
KRO48966.1 hypothetical protein ABR68_06080 [Microbacteriaceae bacterium BACL28 MAG-120531-bin53]	4.8207	0.4809	0.7357	0.8505	0.1238
KRO48967.1 peptide transporter [Microbacteriaceae bacterium BACL28 MAG-120531-bin53]	1.985	1.2536	2.105	0.9372	0.8719
KRO48980.1 homoserine O-acetyltransferase [Microbacteriaceae bacterium BACL28 MAG-120531-bin53]	0.4991	0	0.7758	0	0.1671
KRO48981.1 hypothetical protein ABR68_00770 [Microbacteriaceae bacterium BACL28 MAG-120531-bin53]	0.5103	0	0	0.2986	0
KRO48985.1 hypothetical protein ABR68_00795 [Microbacteriaceae bacterium BACL28 MAG-120531-bin53]	0.888	0	0.1255	0.2598	0.2973
KRO48986.1 hypothetical protein ABR68_00800 [Microbacteriaceae bacterium BACL28 MAG-120531-bin53]	1.8648	0.1346	0.6651	1.416	0.6244
KRO48991.1 alpha-ketoglutarate decarboxylase [Microbacteriaceae bacterium BACL28 MAG-120531-bin53]	4.5113	1.1203	0.6216	1.1148	0.898
KRO48998.1 hypothetical protein ABR68_03130 [Microbacteriaceae bacterium BACL28 MAG-120531-bin53]	0.2391	0.1976	0.473	0.3497	0.6404
KRO49005.1 hypothetical protein ABR68_03175 [Microbacteriaceae bacterium BACL28 MAG-120531-bin53]	0	0.5002	0.5131	0.4426	0.1013
KRO49007.1 phosphoserine aminotransferase [Microbacteriaceae bacterium BACL28 MAG-120531-bin53]	0	0	0.1858	0	0
KRO49008.1 hypothetical protein ABR68_03190 [Microbacteriaceae bacterium BACL28 MAG-120531-bin53]	1.221	0	0.2221	0	0.2632
KRO49010.1 hypothetical protein ABR68_03200 [Microbacteriaceae bacterium BACL28 MAG-120531-bin53]	1.3675	0	0	0.4001	0.4579
KRO49013.1 two-component system response regulator [Microbacteriaceae bacterium BACL28 MAG-120531-bin53]	0	0.5507	0.5649	0.2001	0.229
KRO49028.1 ABC transporter permease [Microbacteriaceae bacterium BACL28 MAG-120531-bin53]	0	0.3364	0	0.1191	0.1363
KRO49029.1 aminotransferase [Microbacteriaceae bacterium BACL28 MAG-120531-bin53]	3.0581	0.4504	0.4601	0.444	0.2803
KRO49030.1 4-aminobutyrate aminotransferase [Microbacteriaceae bacterium BACL28 MAG-120531-bin53]	0.9603	0	0.1086	0.3934	0.2573
KRO49032.1 hypothetical protein ABR68_03820 [Microbacteriaceae bacterium BACL28 MAG-120531-bin53]	0.5485	0	0	0.107	0.1224
KRO49034.1 proline--tRNA ligase [Microbacteriaceae bacterium BACL28 MAG-120531-bin53]	0.7597	0	0.4731	0.4897	0.3577
KRO49035.1 transcription elongation factor NusA [Microbacteriaceae bacterium BACL28 MAG-120531-bin53]	0.639	0	0.4515	0.187	0.214
KRO49037.1 hypothetical protein ABR68_03845 [Microbacteriaceae bacterium BACL28 MAG-120531-bin53]	0.5998	0.2755	0.226	0.4095	0.2678
KRO49038.1 ribosome-binding factor A [Microbacteriaceae bacterium BACL28 MAG-120531-bin53]	0	0.4261	0.2929	0.1493	0
KRO49041.1 hypothetical protein ABR68_03865 [Microbacteriaceae bacterium BACL28 MAG-120531-bin53]	0	0	0	0.4479	0
KRO49044.1 30S ribosomal protein S15 [Microbacteriaceae bacterium BACL28 MAG-120531-bin53]	0	0.5461	1.4004	1.5946	0.4977
KRO49120.1 chromosome partitioning protein ParB [Acidimicrobiia bacterium BACL6 MAG-120924-bin43]	0.6216	0.5995	0.3514	0.1819	0.3122
KRO49374.1 oxidoreductase [Acidimicrobiia bacterium BACL6 MAG-120924-bin43]	0.4469	0.1847	0.2526	0.523	0.1496
KRO51873.1 fructose-bisphosphate aldolase, partial [Cryomorphaceae bacterium BACL11 MAG-121001-bin54]	2.8616	0.2905	0	0	0
KRO51878.1 hypothetical protein ABR79_06675 [Cryomorphaceae bacterium BACL11 MAG-121001-bin54]	0.9367	0	0.2647	0.4111	0
KRO51915.1 1-deoxy-D-xylulose 5-phosphate reductoisomerase, partial [Cryomorphaceae bacterium BACL11 MAG-121001-bin54]	0	0.2191	0	0	0
KRO51916.1 hypothetical protein ABR79_05585, partial [Cryomorphaceae bacterium BACL11 MAG-121001-bin54]	0.5514	0.1519	0	0	0
KRO51923.1 hypothetical protein ABR79_04060 [Cryomorphaceae bacterium BACL11 MAG-121001-bin54]	5.5776	1.3641	0.1757	0.4522	0.3122
KRO51940.1 3-hydroxybutyryl-CoA dehydrogenase [Cryomorphaceae bacterium BACL11 MAG-121001-bin54]	1.9678	0.1653	0	0	0.1004
KRO51947.1 hypothetical protein ABR79_04235, partial [Cryomorphaceae bacterium BACL11 MAG-121001-bin54]	0.5028	0	0	0	0
KRO51955.1 hypothetical protein ABR79_05445 [Cryomorphaceae bacterium BACL11 MAG-121001-bin54]	1.5132	0.513	0	0.244	0.6218
KRO51974.1 metallophosphatase, partial [Cryomorphaceae bacterium BACL11 MAG-121001-bin54]	2.0847	0.1149	0.1178	0.122	0
KRO51988.1 hypothetical protein ABR79_02930, partial [Cryomorphaceae bacterium BACL11 MAG-121001-bin54]	0	0.2141	0.2196	0	0.2602
KRO51995.1 hypothetical protein ABR79_00595 [Cryomorphaceae bacterium BACL11 MAG-121001-bin54]	0	0	0.5444	0	0
KRO52003.1 phosphoribosylformylglycinamidine synthase [Cryomorphaceae bacterium BACL11 MAG-121001-bin54]	1.8648	0.3854	0.2196	0.2273	0.1041
KRO52019.1 hypothetical protein ABR79_02595 [Cryomorphaceae bacterium BACL11 MAG-121001-bin54]	0	0.1713	0.1757	0.0909	0
KRO52028.1 hypothetical protein ABR79_05165, partial [Cryomorphaceae bacterium BACL11 MAG-121001-bin54]	1.6437	0.2323	0.2906	0.1504	0.4784
KRO52034.1 hypothetical protein ABR79_05560, partial [Cryomorphaceae bacterium BACL11 MAG-121001-bin54]	1.7994	0	0.8576	0	0.2245
KRO52056.1 hypothetical protein ABR79_02915 [Cryomorphaceae bacterium BACL11 MAG-121001-bin54]	1.7267	0.1903	0.488	0	0
KRO52062.1 hypothetical protein ABR79_04090, partial [Cryomorphaceae bacterium BACL11 MAG-121001-bin54]	1.1926	0.2191	0.2247	0	0
KRO52075.1 hypothetical protein ABR79_03505 [Cryomorphaceae bacterium BACL11 MAG-121001-bin54]	4.0588	1.0579	1.0353	0.8931	1.0373
KRO52082.1 DNA recombination/repair protein RecA [Cryomorphaceae bacterium BACL11 MAG-121001-bin54]	0	0	0	0.5815	0.2662
KRO52089.1 electron transfer flavoprotein subunit alpha, partial [Cryomorphaceae bacterium BACL11 MAG-121001-bin54]	1.6925	0.1865	0.2392	0.1429	0.3838
KRO52097.1 hypothetical protein ABR79_04070, partial [Cryomorphaceae bacterium BACL11 MAG-121001-bin54]	2.8878	0.7643	0.8651	0.5884	0.8274
KRO52104.1 hypothetical protein ABR79_05065, partial [Cryomorphaceae bacterium BACL11 MAG-121001-bin54]	1.5263	0	0.1725	0	0.1022
KRO52168.1 hypothetical protein ABR79_05230 [Cryomorphaceae bacterium BACL11 MAG-121001-bin54]	1.7719	0	1.0016	0	0
KRO52221.1 beta-ketoacyl synthase [Acidimicrobiia bacterium BACL6 MAG-120910-bin40]	0.2873	0.2375	0.0812	0	0.1924
KRO52230.1 electron transfer flavoprotein subunit alpha [Cryomorphaceae bacterium BACL11 MAG-121001-bin54]	9.5773	0.3126	0.3928	0.0851	0.1803
KRO52244.1 thiol peroxidase [Cryomorphaceae bacterium BACL11 MAG-121001-bin54]	3.4391	0.3345	0.4574	0	0
KRO52260.1 AAA family ATPase, partial [Cryomorphaceae bacterium BACL11 MAG-121001-bin54]	0.6105	0.5047	0.3451	0	0
KRO52261.1 peptide deformylase, partial [Cryomorphaceae bacterium BACL11 MAG-121001-bin54]	3.4429	0.4943	0.9191	0.2992	0.9894
KRO52274.1 hypothetical protein ABR79_01160, partial [Cryomorphaceae bacterium BACL11 MAG-121001-bin54]	2.6344	0.2692	0.4936	0.1905	0.109
KRO52282.1 epimerase, partial [Cryomorphaceae bacterium BACL11 MAG-121001-bin54]	0.9713	0.7524	0.3948	0.4683	0.2635
KRO52296.1 hypothetical protein ABR79_01655, partial [Cryomorphaceae bacterium BACL11 MAG-121001-bin54]	1.3703	0.1285	0.4951	0.0909	0
KRO52316.1 UDP-N-acetylglucosamine 1-carboxyvinyltransferase, partial [Cryomorphaceae bacterium BACL11 MAG-121001-bin54]	3.0086	0	0	0	0.0916
KRO52325.1 hypothetical protein ABR79_06115, partial [Cryomorphaceae bacterium BACL11 MAG-121001-bin54]	1.7684	0.0812	0	0	0
KRO52375.1 hypothetical protein ABR79_02005, partial [Cryomorphaceae bacterium BACL11 MAG-121001-bin54]	5.1872	0	0	0	0
KRO52384.1 hypothetical protein ABR79_00305, partial [Cryomorphaceae bacterium BACL11 MAG-121001-bin54]	7.4838	1.0517	0.6233	0.1755	0
KRO52386.1 hypothetical protein ABR79_05635, partial [Cryomorphaceae bacterium BACL11 MAG-121001-bin54]	0.3885	0	0.2196	0	0
KRO52404.1 succinate--CoA ligase [Cryomorphaceae bacterium BACL11 MAG-121001-bin54]	5.8392	0.1884	0.4657	0.2001	0.0916
KRO52415.1 phosphoheptose isomerase [Cryomorphaceae bacterium BACL11 MAG-121001-bin54]	1.1148	0.8378	0	0.2273	0
KRO52423.1 hypothetical protein ABR79_06130 [Cryomorphaceae bacterium BACL11 MAG-121001-bin54]	0.8655	0.0596	0	0	0.1449
KRO52441.1 hypothetical protein ABR79_04250 [Cryomorphaceae bacterium BACL11 MAG-121001-bin54]	1.8234	0.1256	0	0	0
KRO52451.1 hypothetical protein ABR79_01290 [Cryomorphaceae bacterium BACL11 MAG-121001-bin54]	0	0.3925	0.302	0.4168	0
KRO52457.1 phosphoribosylglycinamide formyltransferase, partial [Cryomorphaceae bacterium BACL11 MAG-121001-bin54]	0.8619	0	0.1624	0	0
KRO52493.1 hypothetical protein ABR79_06370 [Cryomorphaceae bacterium BACL11 MAG-121001-bin54]	0.4849	0.7098	0.1371	0.7536	0.4871
KRO52512.1 hypothetical protein ABR79_00260 [Cryomorphaceae bacterium BACL11 MAG-121001-bin54]	6.0916	0.2726	0.6859	0.2925	0
KRO52520.1 hypothetical protein ABR79_04190 [Cryomorphaceae bacterium BACL11 MAG-121001-bin54]	0	0.1095	0.2247	0.3489	0
KRO52537.1 hypothetical protein ABR79_03415 [Cryomorphaceae bacterium BACL11 MAG-121001-bin54]	0.3975	0.2191	0.2809	0	0
KRO52555.1 hypothetical protein ABR79_04405, partial [Cryomorphaceae bacterium BACL11 MAG-121001-bin54]	1.036	0.3447	0	0	0
KRO52729.1 hydrolase TatD [Cryomorphaceae bacterium BACL11 MAG-121001-bin54]	1.7994	0.4958	0	0.1316	0
KRO52784.1 short-chain dehydrogenase [Cryomorphaceae bacterium BACL11 MAG-121001-bin54]	4.7691	1.0019	0.4014	0.101	0.3296
KRO52812.1 hypothetical protein ABR79_01220 [Cryomorphaceae bacterium BACL11 MAG-121001-bin54]	4.7261	0.1396	0.2265	0	0
KRO52861.1 hypothetical protein ABR79_01990 [Cryomorphaceae bacterium BACL11 MAG-121001-bin54]	0.4748	0.3925	0	0	0
KRO52862.1 hypothetical protein ABR79_01985 [Cryomorphaceae bacterium BACL11 MAG-121001-bin54]	0.407	0	0.2301	0.1191	0.6814
KRO52917.1 thiamine-monophosphate kinase [Cryomorphaceae bacterium BACL11 MAG-121001-bin54]	4.3395	1.7504	1.5269	0.3382	2.4085
KRO52931.1 dTDP-4-dehydrorhamnose 3,5-epimerase [Cryomorphaceae bacterium BACL11 MAG-121001-bin54]	1.6632	0.3055	0.2089	0	0.1238
KRO52932.1 hypothetical protein ABR79_01960, partial [Cryomorphaceae bacterium BACL11 MAG-121001-bin54]	1.1028	0	0.3117	0.3227	0
KRO52999.1 adenylosuccinate lyase, partial [Cryomorphaceae bacterium BACL11 MAG-121001-bin54]	2.4405	0.318	0.5048	0.093	0.0532
KRO53015.1 histidine--tRNA ligase, partial [Cryomorphaceae bacterium BACL11 MAG-121001-bin54]	2.3218	1.0534	1.4488	0.0935	0.6852
KRO53045.1 amidinotransferase [Cryomorphaceae bacterium BACL11 MAG-121001-bin54]	1.0155	0.1865	0	0	0
KRO53080.1 hypothetical protein ABR79_00060 [Cryomorphaceae bacterium BACL11 MAG-121001-bin54]	2.2366	0.2641	0.3612	0.187	0.214
KRO53081.1 hypothetical protein ABR79_00065 [Cryomorphaceae bacterium BACL11 MAG-121001-bin54]	0.7951	0.3651	1.4981	0	0.355
KRO53099.1 saccharopine dehydrogenase, partial [Cryomorphaceae bacterium BACL11 MAG-121001-bin54]	0.639	0.6115	0.2709	0.1819	0.107
KRO53138.1 hypothetical protein ABR79_04380 [Cryomorphaceae bacterium BACL11 MAG-121001-bin54]	0.9117	0.1256	0	0.2667	0.4579
KRO53213.1 acyl transferase [Cryomorphaceae bacterium BACL11 MAG-121001-bin54]	0.5028	0	0	0	0.1684
KRO53230.1 D-arabinose 5-phosphate isomerase, partial [Cryomorphaceae bacterium BACL11 MAG-121001-bin54]	0.814	0	0	0.2382	0.1363
KRO53262.1 thymidine kinase [Cryomorphaceae bacterium BACL11 MAG-121001-bin54]	0	0.2855	0.8784	0	0
KRO53283.1 hypothetical protein ABR79_00090, partial [Cryomorphaceae bacterium BACL11 MAG-121001-bin54]	1.1789	0	0.1111	0.115	0
KRO53284.1 MFS transporter, partial [Cryomorphaceae bacterium BACL11 MAG-121001-bin54]	2.4946	0.496	0.4152	0.51	0.4424
KRO53299.1 RNA methyltransferase [Cryomorphaceae bacterium BACL11 MAG-121001-bin54]	1.5276	0.7555	0.6404	0.1021	0.4437
KRO53361.1 hypothetical protein ABR79_01000 [Cryomorphaceae bacterium BACL11 MAG-121001-bin54]	0.3716	0.1024	0.5867	0	0.4463
KRO53389.1 cytochrome C oxidase subunit IV [Cryomorphaceae bacterium BACL11 MAG-121001-bin54]	0	0	0.1306	0	0.6188
KRO53390.1 cytochrome oxidase subunit III [Cryomorphaceae bacterium BACL11 MAG-121001-bin54]	5.0362	0.9176	0.4135	0	0.6903
KRO53494.1 inosine-5'-monophosphate dehydrogenase [Cryomorphaceae bacterium BACL11 MAG-121001-bin54]	2.6398	0.9134	1.4845	0.2408	1.3734
KRO53512.1 hypothetical protein ABR79_06360, partial [Cryomorphaceae bacterium BACL11 MAG-121001-bin54]	0.8238	0.8697	0.1086	0.1124	0
KRO53636.1 two-component system response regulator, partial [Cryomorphaceae bacterium BACL11 MAG-121001-bin54]	7.9173	0.2442	1.0898	0.0648	0.6336
KRO53713.1 dihydroorotate dehydrogenase [Cryomorphaceae bacterium BACL11 MAG-121001-bin54]	1.7889	0.2191	0.3933	0.0582	0
KRO53714.1 SsrA-binding protein [Cryomorphaceae bacterium BACL11 MAG-121001-bin54]	3.8326	0.5794	0.8723	0.3672	0
KRO53751.1 serine--tRNA ligase [Cryomorphaceae bacterium BACL11 MAG-121001-bin54]	2.3564	0.578	0.9	0.1422	0.8236
KRO53817.1 aspartate-semialdehyde dehydrogenase [Cryomorphaceae bacterium BACL11 MAG-121001-bin54]	2.4932	0.5197	0.532	0.0971	0
KRO53852.1 hypothetical protein ABR79_04555 [Cryomorphaceae bacterium BACL11 MAG-121001-bin54]	0.3352	1.274	0.0947	0.3923	0.6057
KRO53977.1 UDP-glucose 6-dehydrogenase [Cryomorphaceae bacterium BACL11 MAG-121001-bin54]	3.266	0.5618	1.7305	0.4073	1.6204
KRO54023.1 DNA-directed RNA polymerase subunit alpha, partial [Cryomorphaceae bacterium BACL11 MAG-121001-bin54]	2.849	0.1047	0	0.1111	0.1272
KRO54024.1 30S ribosomal protein S4 [Cryomorphaceae bacterium BACL11 MAG-121001-bin54]	4.9988	0.2798	0.2392	0.1981	0.2834
KRO54030.1 hypothetical protein ABR79_02175, partial [Cryomorphaceae bacterium BACL11 MAG-121001-bin54]	1.1302	0.3893	0.9583	0	0.0946
KRO54031.1 hypothetical protein ABR79_02170 [Cryomorphaceae bacterium BACL11 MAG-121001-bin54]	1.2876	0.5641	0.6005	0.1996	0.3816
KRO54044.1 GTPase RsgA [Cryomorphaceae bacterium BACL11 MAG-121001-bin54]	0.6331	1.0997	0.7158	0.3638	0.6073
KRO54064.1 RNA polymerase subunit sigma-24, partial [Cryomorphaceae bacterium BACL11 MAG-121001-bin54]	0.5998	0.1653	0.1695	0.351	0.2008
KRO54065.1 hypothetical protein ABR79_02720 [Cryomorphaceae bacterium BACL11 MAG-121001-bin54]	1.0055	0.5541	2.1315	0.7355	1.3468
KRO54066.1 endonuclease III [Cryomorphaceae bacterium BACL11 MAG-121001-bin54]	2.1678	1.0468	0.8579	0.4441	1.4024
KRO54075.1 signal peptidase [Cryomorphaceae bacterium BACL11 MAG-121001-bin54]	4.9747	0.8528	0.3669	0.1688	0.0966
KRO54083.1 acyl-phosphate glycerol 3-phosphate acyltransferase [Cryomorphaceae bacterium BACL11 MAG-121001-bin54]	0.9586	0.088	0.5418	0.2804	0
KRO54084.1 hypothetical protein ABR79_03840 [Cryomorphaceae bacterium BACL11 MAG-121001-bin54]	7.4273	0.3682	0.8296	0	1.022
KRO54095.1 hypothetical protein ABR79_02455, partial [Cryomorphaceae bacterium BACL11 MAG-121001-bin54]	1.6736	0.2692	0.4141	0.1429	0.1635
KRO54104.1 DNA polymerase III subunit beta [Cryomorphaceae bacterium BACL11 MAG-121001-bin54]	1.2757	0.227	0.5769	0.0918	0.0854
KRO54140.1 hypothetical protein ABR79_04055 [Cryomorphaceae bacterium BACL11 MAG-121001-bin54]	3.2592	0.525	0.7317	0	0
KRO54152.1 ribosome-associated GTPase EngA, partial [Cryomorphaceae bacterium BACL11 MAG-121001-bin54]	3.1042	0.3003	0.5942	0.2899	0.3722
KRO54153.1 type IV pili twitching motility protein PilT [Pelagibacteraceae bacterium BACL5 MAG-121015-bin10]	0	0.3489	0.1789	0	0
KRO54183.1 ATPase P, partial [Cryomorphaceae bacterium BACL11 MAG-121001-bin54]	0	0.605	0.0886	0	0
KRO54196.1 ATPase P, partial [Cryomorphaceae bacterium BACL11 MAG-121001-bin54]	0	0.4433	0	0	0.1347
KRO54209.1 hypothetical protein ABR79_02740 [Cryomorphaceae bacterium BACL11 MAG-121001-bin54]	1.0055	0	0.1421	0	0
KRO54210.1 hemolysin D [Pelagibacteraceae bacterium BACL5 MAG-121015-bin10]	0	0.6553	0.3361	0.7828	0.3982
KRO54230.1 ATP-dependent DNA helicase RuvB [Cryomorphaceae bacterium BACL11 MAG-121001-bin54]	4.9029	0.8317	0.5689	0.8986	0.8124
KRO54260.1 MBL fold metallo-hydrolase, partial [Cryomorphaceae bacterium BACL11 MAG-121001-bin54]	0.6838	0.3899	0.2584	0.0535	0.2449
KRO54261.1 mannose-1-phosphate guanylyltransferase [Cryomorphaceae bacterium BACL11 MAG-121001-bin54]	1.9302	0.2771	0.8041	0.5116	0
KRO54323.1 hypothetical protein ABR79_03745, partial [Cryomorphaceae bacterium BACL11 MAG-121001-bin54]	3.3348	1.429	2.1213	0.9931	3.4453
KRO54324.1 hypothetical protein ABR79_01545 [Cryomorphaceae bacterium BACL11 MAG-121001-bin54]	0	0.3845	0	0	0
KRO54325.1 diapophytoene dehydrogenase, partial [Cryomorphaceae bacterium BACL11 MAG-121001-bin54]	2.3778	0	0.4392	0	0.2602
KRO54326.1 hypothetical protein ABR79_03915 [Cryomorphaceae bacterium BACL11 MAG-121001-bin54]	1.9819	0	0.2761	0	0
KRO54329.1 hypothetical protein ABR79_02590, partial [Cryomorphaceae bacterium BACL11 MAG-121001-bin54]	14.6985	0.5654	3.1224	0.3588	0.3278
KRO54331.1 diapophytoene dehydrogenase, partial [Cryomorphaceae bacterium BACL11 MAG-121001-bin54]	2.746	0.5208	0.3606	0.2062	0.1709
KRO54333.1 2,3-bisphosphoglycerate-independent phosphoglycerate mutase [Cryomorphaceae bacterium BACL11 MAG-121001-bin54]	4.4714	0.2341	0.4516	0.302	0
KRO54337.1 3,4-dihydroxy-2-butanone 4-phosphate synthase, partial [Cryomorphaceae bacterium BACL11 MAG-121001-bin54]	3.4886	0.5768	0.2958	0.051	0.292
KRO54341.1 AAA family ATPase [Cryomorphaceae bacterium BACL11 MAG-121001-bin54]	3.1483	1.1946	0.594	0.2727	0.0766
KRO54342.1 phenylacetate-CoA oxygenase [Cryomorphaceae bacterium BACL11 MAG-121001-bin54]	0	0	0.5522	0	0.1205
KRO54348.1 hypothetical protein ABR79_01010, partial [Cryomorphaceae bacterium BACL11 MAG-121001-bin54]	1.1789	0.3248	0.2221	0	0
KRO54354.1 aspartate--tRNA(Asp/Asn) ligase, partial [Cryomorphaceae bacterium BACL11 MAG-121001-bin54]	0.5065	0.1396	0	0	0.3392
KRO54356.1 ATP-dependent DNA helicase RuvA [Cryomorphaceae bacterium BACL11 MAG-121001-bin54]	2.6399	0.7782	0.6516	0.1516	0.3469
KRO54360.1 ACP S-malonyltransferase, partial [Cryomorphaceae bacterium BACL11 MAG-121001-bin54]	0.4884	0	0	0	0.3271
KRO54361.1 GTP cyclohydrolase I [Cryomorphaceae bacterium BACL11 MAG-121001-bin54]	3.1488	0.5539	1.4095	0.1266	1.2356
KRO54371.1 hypothetical protein ABR79_06320, partial [Cryomorphaceae bacterium BACL11 MAG-121001-bin54]	0	0.2166	0	0	0.1316
KRO54372.1 hypothetical protein ABR79_06325 [Cryomorphaceae bacterium BACL11 MAG-121001-bin54]	0.9768	0.7709	0.2386	0.1235	0
KRO54375.1 hypothetical protein ABR79_04780 [Cryomorphaceae bacterium BACL11 MAG-121001-bin54]	2.8757	0.4402	0.8128	0	0.535
KRO54385.1 peptidase S24 [Cryomorphaceae bacterium BACL11 MAG-121001-bin54]	3.7139	0.642	0.3772	0.3008	0.6136
KRO54386.1 hypothetical protein ABR79_02525 [Cryomorphaceae bacterium BACL11 MAG-121001-bin54]	0	0.1653	0.1695	0.3847	0.1101
KRO54390.1 2-nitropropane dioxygenase, partial [Cryomorphaceae bacterium BACL11 MAG-121001-bin54]	0.7683	0	0.4343	0	0
KRO54391.1 serine hydroxymethyltransferase, partial [Cryomorphaceae bacterium BACL11 MAG-121001-bin54]	1.5366	0	0.2171	0	0
KRO54394.1 superoxide dismutase, partial [Cryomorphaceae bacterium BACL11 MAG-121001-bin54]	6.5924	0.6178	1.1775	0.3012	0.1168
KRO54407.1 Na/Pi cotransporter [Cryomorphaceae bacterium BACL11 MAG-121001-bin54]	6.7706	24.9589	32.001	5.0013	2.761
KRO54410.1 hypothetical protein ABR79_06640 [Cryomorphaceae bacterium BACL11 MAG-121001-bin54]	2.7207	1.1685	1.6328	0.1184	0.7705
KRO54414.1 hypothetical protein ABR79_04540 [Cryomorphaceae bacterium BACL11 MAG-121001-bin54]	1.0466	0.2884	0	0	0
KRO54421.1 hypothetical protein ABR79_05700, partial [Cryomorphaceae bacterium BACL11 MAG-121001-bin54]	1.7311	0.1192	0.1223	0	0
KRO54424.1 hypothetical protein ABR79_03445, partial [Cryomorphaceae bacterium BACL11 MAG-121001-bin54]	9.7752	0.2581	0.4267	0.137	0.2522
KRO54430.1 50S ribosomal protein L34 [Cryomorphaceae bacterium BACL11 MAG-121001-bin54]	1.9352	0.711	0	0.3775	0
KRO54431.1 cystathionine beta-lyase [Cryomorphaceae bacterium BACL11 MAG-121001-bin54]	4.0495	0.819	0.4958	0.2858	0.3434
KRO54432.1 hypothetical protein ABR79_06025 [Cryomorphaceae bacterium BACL11 MAG-121001-bin54]	0	0.2581	0.3971	0	0.1568
KRO54434.1 hydroxymethylglutaryl-CoA lyase, partial [Cryomorphaceae bacterium BACL11 MAG-121001-bin54]	0.5746	0.1583	0.2436	0	0.2886
KRO54441.1 hypothetical protein ABR79_00870 [Cryomorphaceae bacterium BACL11 MAG-121001-bin54]	1.7094	0	0.0966	0.1	0.5724
KRO54448.1 pseudouridine synthase, partial [Cryomorphaceae bacterium BACL11 MAG-121001-bin54]	3.9788	0.2599	0.5206	0.125	0.2369
KRO54449.1 aminofutalosine synthase MqnE, partial [Cryomorphaceae bacterium BACL11 MAG-121001-bin54]	1.0256	0.6054	0.6591	0.3334	1.1483
KRO54452.1 glycine cleavage system protein T [Cryomorphaceae bacterium BACL11 MAG-121001-bin54]	5.0099	0.8686	0.56	0.4772	0.3417
KRO54453.1 hypothetical protein ABR79_01150 [Cryomorphaceae bacterium BACL11 MAG-121001-bin54]	0.7123	0	0.1007	0	0.1192
KRO54458.1 hypothetical protein ABR79_04600 [Cryomorphaceae bacterium BACL11 MAG-121001-bin54]	10.7161	1.1512	2.3235	0.4368	1.0521
KRO54468.1 50S ribosomal protein L33 [Cryomorphaceae bacterium BACL11 MAG-121001-bin54]	3.3628	0.1544	0.4752	0.328	0.3753
KRO54471.1 hypothetical protein ABS04_05825 [Pelagibacteraceae bacterium BACL5 MAG-121015-bin10]	10.3652	3.8529	14.5048	5.3687	10.8893
KRO54472.1 hypothetical protein ABS04_05830 [Pelagibacteraceae bacterium BACL5 MAG-121015-bin10]	19.1935	12.0649	42.3807	21.9354	25.5068
KRO54473.1 hypothetical protein ABS04_05835 [Pelagibacteraceae bacterium BACL5 MAG-121015-bin10]	4.1685	2.2569	13.9004	2.5925	11.116
KRO54474.1 hypoxanthine phosphoribosyltransferase [Cryomorphaceae bacterium BACL11 MAG-121001-bin54]	0	0	1.2714	0.1316	0.6025
KRO54475.1 adenylate kinase [Cryomorphaceae bacterium BACL11 MAG-121001-bin54]	0.3799	0	0.2147	0	0
KRO54477.1 hypothetical protein ABS04_03940 [Pelagibacteraceae bacterium BACL5 MAG-121015-bin10]	1.2283	0.1128	2.488	1.0182	1.7138
KRO54478.1 hypothetical protein ABS04_03945 [Pelagibacteraceae bacterium BACL5 MAG-121015-bin10]	0.7352	0.5065	5.7146	0.7529	1.9695
KRO54479.1 hypothetical protein ABS04_03935 [Pelagibacteraceae bacterium BACL5 MAG-121015-bin10]	16.644	7.004	30.0809	17.508	18.0075
KRO54484.1 hypothetical protein ABR79_03960, partial [Cryomorphaceae bacterium BACL11 MAG-121001-bin54]	1.9943	0.2916	0.3566	0	0.0954
KRO54488.1 GTPase Era [Cryomorphaceae bacterium BACL11 MAG-121001-bin54]	0	0	0.1534	0	0
KRO54493.1 50S ribosomal protein L29 [Pelagibacteraceae bacterium BACL5 MAG-121015-bin10]	0.7951	0	0	0	0
KRO54494.1 aspartate aminotransferase [Cryomorphaceae bacterium BACL11 MAG-121001-bin54]	2.4555	0	0.2135	0	0.1265
KRO54501.1 30S ribosomal protein S12 [Cryomorphaceae bacterium BACL11 MAG-121001-bin54]	3.5189	0.2913	1.6902	0.4694	0.0916
KRO54502.1 30S ribosomal protein S7 [Cryomorphaceae bacterium BACL11 MAG-121001-bin54]	3.2123	0.1264	0.7134	0.2014	0.1537
KRO54504.1 hypothetical protein ABR79_00715 [Cryomorphaceae bacterium BACL11 MAG-121001-bin54]	1.2432	0	0	0	0
KRO54507.1 methylmalonyl-CoA mutase, partial [Cryomorphaceae bacterium BACL11 MAG-121001-bin54]	1.1396	0.314	0.0805	0	0.0954
KRO54511.1 hypothetical protein ABR79_03350 [Cryomorphaceae bacterium BACL11 MAG-121001-bin54]	1.3144	0.447	0.7387	0.4442	0.5084
KRO54514.1 AMP-dependent synthetase, partial [Pelagibacteraceae bacterium BACL5 MAG-121015-bin10]	0.5028	0.3925	0.9552	0	0.4864
KRO54515.1 DEAD/DEAH box helicase [Cryomorphaceae bacterium BACL11 MAG-121001-bin54]	3.844	1.251	0.218	0.4421	0.1133
KRO54520.1 DNA ligase, partial [Cryomorphaceae bacterium BACL11 MAG-121001-bin54]	0.5103	0	0	0	0
KRO54526.1 hypothetical protein ABR79_06155 [Cryomorphaceae bacterium BACL11 MAG-121001-bin54]	1.9893	0.2123	0.4227	0.1064	0.1363
KRO54542.1 hypothetical protein ABR79_01785 [Cryomorphaceae bacterium BACL11 MAG-121001-bin54]	1.221	0.4958	0.2034	0	0.3615
KRO54543.1 N-acyl-L-amino acid amidohydrolase [Cryomorphaceae bacterium BACL11 MAG-121001-bin54]	1.036	0.471	0.8394	0	1.0696
KRO54547.1 ABC-ATPase UvrA, partial [Cryomorphaceae bacterium BACL11 MAG-121001-bin54]	0	0.2141	0	0.4168	0
KRO54549.1 hypothetical protein ABR79_03240 [Cryomorphaceae bacterium BACL11 MAG-121001-bin54]	3.058	0.8527	0.3275	0.7681	0.1817
KRO54550.1 transcription elongation factor NusA [Cryomorphaceae bacterium BACL11 MAG-121001-bin54]	14.7697	1.7525	1.4787	1.0984	1.38
KRO54551.1 carnitine dehydratase [Pelagibacteraceae bacterium BACL5 MAG-121015-bin10]	1.9474	0.9595	3.116	1.1933	2.5173
KRO54552.1 30S ribosomal protein S10 [Cryomorphaceae bacterium BACL11 MAG-121001-bin54]	3.8497	0.409	0.1933	0.4343	0
KRO54553.1 50S ribosomal protein L3 [Cryomorphaceae bacterium BACL11 MAG-121001-bin54]	4.1172	1.3702	1.67	0.5055	1.0216
KRO54554.1 50S ribosomal protein L4, partial [Cryomorphaceae bacterium BACL11 MAG-121001-bin54]	3.0864	0.1963	0.2013	0.1389	0.2385
KRO54557.1 hypothetical protein ABR79_01165 [Cryomorphaceae bacterium BACL11 MAG-121001-bin54]	3.8258	2.9256	3.7357	2.5091	2.134
KRO54561.1 hypothetical protein ABR79_02665 [Cryomorphaceae bacterium BACL11 MAG-121001-bin54]	4.6098	1.1264	0.3747	0.3115	0.1748
KRO54562.1 hypothetical protein ABR79_05300 [Cryomorphaceae bacterium BACL11 MAG-121001-bin54]	4.2966	0.2765	0.5139	0	0.2773
KRO54567.1 diacylglyceryl transferase [Cryomorphaceae bacterium BACL11 MAG-121001-bin54]	2.5615	0	0.5268	0.137	0.3504
KRO54568.1 SAM-dependent methyltransferase [Cryomorphaceae bacterium BACL11 MAG-121001-bin54]	0.7049	0.24	0.2462	0	0.4375
KRO54569.1 hypothetical protein ABR79_06535 [Cryomorphaceae bacterium BACL11 MAG-121001-bin54]	0.5946	0.1638	0	0.174	0
KRO54574.1 hypothetical protein ABR79_06220 [Cryomorphaceae bacterium BACL11 MAG-121001-bin54]	8.4611	0.2782	0.5661	0.5939	0.3421
KRO54575.1 hypothetical protein ABS04_06235 [Pelagibacteraceae bacterium BACL5 MAG-121015-bin10]	0	0.5234	0.5368	0	0.212
KRO54577.1 phosphoribosylformylglycinamidine synthase [Cryomorphaceae bacterium BACL11 MAG-121001-bin54]	2.5378	0.3364	1.4345	0.5604	0.5773
KRO54579.1 preprotein translocase subunit TatC [Cryomorphaceae bacterium BACL11 MAG-121001-bin54]	0	0.1121	0.1666	0.2382	0.2726
KRO54582.1 hypothetical protein ABR79_05255 [Cryomorphaceae bacterium BACL11 MAG-121001-bin54]	1.9069	1.9756	1.4236	0.0797	0.6108
KRO54583.1 NGG1p interacting factor NIF3 [Cryomorphaceae bacterium BACL11 MAG-121001-bin54]	1.3407	0.5213	0.5546	0.1819	0.2081
KRO54587.1 ribosomal protein S12 methylthiotransferase RimO, partial [Cryomorphaceae bacterium BACL11 MAG-121001-bin54]	1.9171	0.088	0	0	0.107
KRO54592.1 hypothetical protein ABR79_04865, partial [Cryomorphaceae bacterium BACL11 MAG-121001-bin54]	2.9875	0.4136	0	0	1.0508
KRO54600.1 hypothetical protein ABR79_01835 [Cryomorphaceae bacterium BACL11 MAG-121001-bin54]	0.7951	0.1495	0	0	0
KRO54601.1 peptidase M41 [Cryomorphaceae bacterium BACL11 MAG-121001-bin54]	1.0115	0.2521	0	0.0592	0
KRO54607.1 UDP pyrophosphate synthase [Cryomorphaceae bacterium BACL11 MAG-121001-bin54]	1.8648	0.1713	0	0	0
KRO54609.1 hypothetical protein ABR79_06140 [Cryomorphaceae bacterium BACL11 MAG-121001-bin54]	1.386	0	0	0	0.1547
KRO54613.1 AAA family ATPase, partial [Cryomorphaceae bacterium BACL11 MAG-121001-bin54]	0.3525	0	0	0.1031	0
KRO54617.1 phosphate acyltransferase [Cryomorphaceae bacterium BACL11 MAG-121001-bin54]	4.2493	0.675	0.8514	0.5633	0.3256
KRO54624.1 phosphate acyltransferase [Cryomorphaceae bacterium BACL11 MAG-121001-bin54]	0.8842	0.2436	0.1666	0.2587	0.2961
KRO54631.1 dehydrogenase [Cryomorphaceae bacterium BACL11 MAG-121001-bin54]	1.8674	0.8471	1.6688	0.3195	0.2309
KRO54635.1 phosphoglucosamine mutase, partial [Cryomorphaceae bacterium BACL11 MAG-121001-bin54]	3.5818	0.6067	1.1544	0.2021	0.109
KRO54642.1 hypothetical protein ABR79_04720, partial [Cryomorphaceae bacterium BACL11 MAG-121001-bin54]	1.24	0	0.1001	0	0
KRO54647.1 dehydrogenase [Cryomorphaceae bacterium BACL11 MAG-121001-bin54]	1.4645	0.5779	0.3418	0.2239	0
KRO54652.1 ribonuclease R, partial [Cryomorphaceae bacterium BACL11 MAG-121001-bin54]	0.5674	0.2345	0.441	0	0.095
KRO54659.1 tRNA-specific 2-thiouridylase [Cryomorphaceae bacterium BACL11 MAG-121001-bin54]	6.0103	0.2191	0.3885	0	0.1331
KRO54664.1 DEAD/DEAH box helicase [Cryomorphaceae bacterium BACL11 MAG-121001-bin54]	4.4119	1.1342	0.6449	0.5489	0.7647
KRO54669.1 biopolymer transporter ExbD, partial [Cryomorphaceae bacterium BACL11 MAG-121001-bin54]	0	0.398	0	0	0
KRO54670.1 hypothetical protein ABR79_00525 [Cryomorphaceae bacterium BACL11 MAG-121001-bin54]	2.8351	0.2298	0.2828	0	0.2234
KRO54679.1 hypothetical protein ABR79_01480 [Cryomorphaceae bacterium BACL11 MAG-121001-bin54]	10.7963	0.7438	2.5428	0.2632	0.6025
KRO54682.1 tRNA-dihydrouridine synthase, partial [Pelagibacteraceae bacterium BACL5 MAG-121015-bin10]	2.1368	0.2355	0.7247	0	0
KRO54684.1 hypothetical protein ABR79_00425 [Cryomorphaceae bacterium BACL11 MAG-121001-bin54]	0.8442	0	0	0	0
KRO54688.1 peptidase S41 [Cryomorphaceae bacterium BACL11 MAG-121001-bin54]	7.0858	0.8571	2.9592	0.2791	3.586
KRO54697.1 phosphoribosylformylglycinamidine synthase [Cryomorphaceae bacterium BACL11 MAG-121001-bin54]	7.6808	1.2473	0.8453	0.4144	1.7789
KRO54700.1 ATP-dependent DNA helicase RecG, partial [Cryomorphaceae bacterium BACL11 MAG-121001-bin54]	0.814	0.2243	0.2301	0	0
KRO54704.1 hypothetical protein ABR79_04310, partial [Cryomorphaceae bacterium BACL11 MAG-121001-bin54]	1.6534	0	0	0	0.4534
KRO54710.1 adenylosuccinate synthetase [Cryomorphaceae bacterium BACL11 MAG-121001-bin54]	1.9388	0.2692	0	0	0.0694
KRO54715.1 octanoyltransferase, partial [Cryomorphaceae bacterium BACL11 MAG-121001-bin54]	2.4827	0	0.3566	0	0
KRO54716.1 hypothetical protein ABR79_05330 [Cryomorphaceae bacterium BACL11 MAG-121001-bin54]	9.019	0.1365	0.7563	0	0.1721
KRO54720.1 valine--tRNA ligase, partial [Cryomorphaceae bacterium BACL11 MAG-121001-bin54]	1.7128	0	0	0	0
KRO54725.1 2Fe-2S ferredoxin [Pelagibacteraceae bacterium BACL5 MAG-121015-bin10]	0	0.3405	0.5821	0.241	0.2759
KRO54726.1 ABC transporter ATP-binding protein [Cryomorphaceae bacterium BACL11 MAG-121001-bin54]	7.1349	0.8835	0.9006	0.3469	0.5672
KRO54731.1 hypothetical protein ABR79_01320 [Cryomorphaceae bacterium BACL11 MAG-121001-bin54]	1.0927	0.2318	0.071	0	0.1684
KRO54738.1 GMP synthetase [Cryomorphaceae bacterium BACL11 MAG-121001-bin54]	3.737	0.2905	1.1151	0	0.439
KRO54743.1 riboflavin synthase subunit alpha [Cryomorphaceae bacterium BACL11 MAG-121001-bin54]	1.0574	0.4856	0.3985	0.1031	0.4721
KRO54749.1 hypothetical protein ABR79_05370 [Cryomorphaceae bacterium BACL11 MAG-121001-bin54]	0.8339	0.4595	0	0	0
KRO54750.1 dTDP-glucose 4,6-dehydratase [Cryomorphaceae bacterium BACL11 MAG-121001-bin54]	0.9768	0	0.2761	0	0
KRO54754.1 DNA topoisomerase IV, partial [Cryomorphaceae bacterium BACL11 MAG-121001-bin54]	1.4734	0.1108	0.1442	0	0.4306
KRO54767.1 DNA topoisomerase IV, partial [Cryomorphaceae bacterium BACL11 MAG-121001-bin54]	4.4607	0.7231	1.0182	0.3271	0.2247
KRO54772.1 hypothetical protein ABR79_02020 [Cryomorphaceae bacterium BACL11 MAG-121001-bin54]	0.6575	0.2416	0.1239	0	0.0734
KRO54773.1 NAD-dependent epimerase [Pelagibacteraceae bacterium BACL5 MAG-121015-bin10]	1.5718	3.2298	6.5248	3.8577	3.8693
KRO54775.1 endoglucanase [Cryomorphaceae bacterium BACL11 MAG-121001-bin54]	6.0558	1.0069	0.9612	0.4895	0.4135
KRO54778.1 chromosome partitioning protein ParA [Pelagibacteraceae bacterium BACL5 MAG-121015-bin10]	1.221	0.2243	0.115	0.2382	0.1363
KRO54781.1 ATP synthase subunit beta [Cryomorphaceae bacterium BACL11 MAG-121001-bin54]	16.5132	1.4969	2.0425	0.6211	0.5103
KRO54782.1 ATP synthase subunit epsilon [Cryomorphaceae bacterium BACL11 MAG-121001-bin54]	0	0.1365	0	0	0.1659
KRO54786.1 ABC transporter ATP-binding protein [Cryomorphaceae bacterium BACL11 MAG-121001-bin54]	3.1846	0.2191	0.3146	0.1861	0.0532
KRO54787.1 hypothetical protein ABR79_01210, partial [Cryomorphaceae bacterium BACL11 MAG-121001-bin54]	6.7872	1.2267	1.6937	0.613	0.3865
KRO54792.1 3'-5' exonuclease [Cryomorphaceae bacterium BACL11 MAG-121001-bin54]	1.221	0.1121	0	0.1191	0
KRO54793.1 ABC transporter ATP-binding protein, partial [Cryomorphaceae bacterium BACL11 MAG-121001-bin54]	5.8423	0.1346	0.2573	0.5926	0.1413
KRO54798.1 2-amino-3-carboxymuconate-6-semialdehyde decarboxylase [Cryomorphaceae bacterium BACL11 MAG-121001-bin54]	1.3193	0.2867	0.2888	0.125	0.6284
KRO54805.1 hypothetical protein ABR79_06540 [Cryomorphaceae bacterium BACL11 MAG-121001-bin54]	1.9677	0	0	0	0.1957
KRO54806.1 hypothetical protein ABR79_06545, partial [Cryomorphaceae bacterium BACL11 MAG-121001-bin54]	5.9516	1.4012	1.9336	0.5285	1.0662
KRO54816.1 hypothetical protein ABR79_01560 [Cryomorphaceae bacterium BACL11 MAG-121001-bin54]	0.6051	0.0834	0.5131	0	0.4052
KRO54823.1 X-Pro aminopeptidase [Cryomorphaceae bacterium BACL11 MAG-121001-bin54]	5.1758	1.0053	1.0959	1.4355	2.0744
KRO54829.1 acetyl-CoA acetyltransferase [Cryomorphaceae bacterium BACL11 MAG-121001-bin54]	4.708	0.3136	1.067	0	0.8807
KRO54843.1 glutamyl-tRNA amidotransferase, partial [Cryomorphaceae bacterium BACL11 MAG-121001-bin54]	0.4973	1.1691	0.2811	0.4118	0.2914
KRO54848.1 hypothetical protein ABR79_03605, partial [Cryomorphaceae bacterium BACL11 MAG-121001-bin54]	0	0.1777	0.1823	0.1887	0
KRO54853.1 dihydroxy-acid dehydratase, partial [Pelagibacteraceae bacterium BACL5 MAG-121015-bin10]	2.0111	0.2217	0.7958	0.2354	0.9428
KRO54857.1 molecular chaperone GroEL [Pelagibacteraceae bacterium BACL5 MAG-121015-bin10]	2.3932	1.8841	4.155	3.701	3.6633
KRO54858.1 hypothetical protein ABR79_04180 [Cryomorphaceae bacterium BACL11 MAG-121001-bin54]	0.4991	0	0.0705	0	0
KRO54863.1 molecular chaperone GroEL, partial [Cryomorphaceae bacterium BACL11 MAG-121001-bin54]	1.1589	0	0.3276	0	0.194
KRO54864.1 hypothetical protein ABR79_00480, partial [Cryomorphaceae bacterium BACL11 MAG-121001-bin54]	0.6216	0	0	0	0.3122
KRO54869.1 aminotransferase class III, partial [Cryomorphaceae bacterium BACL11 MAG-121001-bin54]	0	0	0	0	0.1547
KRO54873.1 hypothetical protein ABS04_05510 [Pelagibacteraceae bacterium BACL5 MAG-121015-bin10]	11.8902	1.9671	18.9864	2.2956	7.5437
KRO54875.1 CMP deaminase [Cryomorphaceae bacterium BACL11 MAG-121001-bin54]	0.7597	0	0	0	0
KRO54876.1 hypothetical protein ABR79_00935 [Cryomorphaceae bacterium BACL11 MAG-121001-bin54]	2.9802	1.0982	1.975	0.582	0.4209
KRO54880.1 hypothetical protein ABR79_04385, partial [Cryomorphaceae bacterium BACL11 MAG-121001-bin54]	1.963	0.5409	1.0486	0.3829	0.585
KRO54881.1 phosphoheptose isomerase [Cryomorphaceae bacterium BACL11 MAG-121001-bin54]	0	0.3845	0	0.2041	0.2336
KRO54887.1 single-stranded-DNA-specific exonuclease RecJ [Cryomorphaceae bacterium BACL11 MAG-121001-bin54]	0.9631	0	0.2041	0	0.0806
KRO54888.1 cytochrome C4, partial [Cryomorphaceae bacterium BACL11 MAG-121001-bin54]	1.1821	0.1544	0	0	0
KRO54890.1 phosphate-binding protein [Pelagibacteraceae bacterium BACL5 MAG-121015-bin10]	0	0.3893	0	0.9093	0
KRO54893.1 hypothetical protein ABR79_01495 [Cryomorphaceae bacterium BACL11 MAG-121001-bin54]	4.397	1.2385	2.4368	0.4328	0.9245
KRO54897.1 hypothetical protein ABR79_00120, partial [Cryomorphaceae bacterium BACL11 MAG-121001-bin54]	7.2982	0.3856	0.8116	0.2795	0.3616
KRO54903.1 chromosome partitioning protein ParA [Cryomorphaceae bacterium BACL11 MAG-121001-bin54]	1.0519	0.3114	0.0743	0	0
KRO54904.1 chromosome partitioning protein ParB [Cryomorphaceae bacterium BACL11 MAG-121001-bin54]	0	0	0	0.1137	0.1301
KRO54911.1 glutamine synthetase [Cryomorphaceae bacterium BACL11 MAG-121001-bin54]	2.081	0	0.168	0	0
KRO54912.1 hypothetical protein ABR79_02770, partial [Cryomorphaceae bacterium BACL11 MAG-121001-bin54]	0.5698	0.4467	0	0.2501	0.4179
KRO54922.1 ATP F0F1 synthase subunit gamma [Cryomorphaceae bacterium BACL11 MAG-121001-bin54]	7.9633	1.0863	0.6284	0.5875	0.2374
KRO54923.1 ATP synthase subunit alpha, partial [Cryomorphaceae bacterium BACL11 MAG-121001-bin54]	8.7939	0.4714	0.9755	0.4812	0.7652
KRO54927.1 nicotinate-nucleotide adenylyltransferase [Cryomorphaceae bacterium BACL11 MAG-121001-bin54]	7.2367	1.7685	2.4139	0.055	1.3694
KRO54928.1 hypothetical protein ABR79_01455 [Cryomorphaceae bacterium BACL11 MAG-121001-bin54]	1.2049	0.2905	0.2128	0	0.1009
KRO54933.1 hypothetical protein ABR79_04480 [Cryomorphaceae bacterium BACL11 MAG-121001-bin54]	0.3841	0	0.2171	0	0.2573
KRO54942.1 hypothetical protein ABR79_02645 [Cryomorphaceae bacterium BACL11 MAG-121001-bin54]	1.4803	0	0.4026	0.2778	0
KRO54943.1 hypothetical protein ABR79_02650 [Cryomorphaceae bacterium BACL11 MAG-121001-bin54]	0	0	0.3765	0.2598	0.2973
KRO54952.1 hypothetical protein ABR79_03305 [Cryomorphaceae bacterium BACL11 MAG-121001-bin54]	5.316	0.2026	0.3349	0.2316	0.7661
KRO54953.1 hypothetical protein ABR79_03310 [Cryomorphaceae bacterium BACL11 MAG-121001-bin54]	0	0	0	0.3078	0.3522
KRO54955.1 hypothetical protein ABR79_03300 [Cryomorphaceae bacterium BACL11 MAG-121001-bin54]	0.5895	0	0.1666	0	0.3948
KRO54963.1 tRNA uridine 5-carboxymethylaminomethyl modification protein [Cryomorphaceae bacterium BACL11 MAG-121001-bin54]	1.1028	0	0.1559	0.1613	0
KRO54969.1 hypothetical protein ABS04_02050 [Pelagibacteraceae bacterium BACL5 MAG-121015-bin10]	0.8613	0.5162	0.299	1.008	1.862
KRO54980.1 aspartate kinase [Cryomorphaceae bacterium BACL11 MAG-121001-bin54]	0.265	0.4382	0.6741	0.1551	0.1775
KRO54985.1 SAM-dependent methyltransferase [Cryomorphaceae bacterium BACL11 MAG-121001-bin54]	0	0.7341	0	0	0
KRO54986.1 protein tyrosine phosphatase [Cryomorphaceae bacterium BACL11 MAG-121001-bin54]	0	0	0	0	0.1286
KRO54987.1 chromosomal replication initiation protein, partial [Cryomorphaceae bacterium BACL11 MAG-121001-bin54]	8.2378	1.6722	1.2691	0.5693	1.0918
KRO54992.1 hypothetical protein ABR79_06295, partial [Cryomorphaceae bacterium BACL11 MAG-121001-bin54]	0	0	0.1223	0.2532	0.1449
KRO55005.1 cell envelope biogenesis protein TolA [Pelagibacteraceae bacterium BACL5 MAG-121015-bin10]	0.6254	0.3447	0.707	0.4879	0.1396
KRO55007.1 hypothetical protein ABR79_04895 [Cryomorphaceae bacterium BACL11 MAG-121001-bin54]	0.888	0	0.1255	0.1299	0
KRO55008.1 hypothetical protein ABR79_04900 [Cryomorphaceae bacterium BACL11 MAG-121001-bin54]	0	0.5797	0.2973	0	0.3522
KRO55015.1 hypothetical protein ABR79_03860 [Cryomorphaceae bacterium BACL11 MAG-121001-bin54]	0	0	0	0	0.194
KRO55016.1 TonB-dependent receptor, partial [Cryomorphaceae bacterium BACL11 MAG-121001-bin54]	0.7123	0	0.2013	0	0
KRO55021.1 hypothetical protein ABR79_03725 [Cryomorphaceae bacterium BACL11 MAG-121001-bin54]	1.2508	0.8042	1.2962	0	0.1396
KRO55028.1 sugar ABC transporter ATP-binding protein, partial [Pelagibacteraceae bacterium BACL5 MAG-121015-bin10]	0	0.1365	0	0.5799	0.1659
KRO55029.1 hypothetical protein ABR79_00695, partial [Cryomorphaceae bacterium BACL11 MAG-121001-bin54]	2.397	0.2433	0.3209	0.0738	0
KRO55030.1 ATP-dependent Clp protease ATP-binding subunit ClpX [Cryomorphaceae bacterium BACL11 MAG-121001-bin54]	4.2666	0.2672	0.7984	0.0709	0.6679
KRO55031.1 ATP-dependent Clp protease proteolytic subunit [Cryomorphaceae bacterium BACL11 MAG-121001-bin54]	4.3631	1.0407	0.7454	0.2572	0.218
KRO55032.1 hypothetical protein ABR79_00710 [Cryomorphaceae bacterium BACL11 MAG-121001-bin54]	0	0	0	0	0.229
KRO55044.1 phosphonate ABC transporter ATP-binding protein [Cryomorphaceae bacterium BACL11 MAG-121001-bin54]	2.2385	0	0.6529	0	0.5588
KRO55056.1 uridylate kinase [Cryomorphaceae bacterium BACL11 MAG-121001-bin54]	0.3716	0.2048	0.105	0	0.2489
KRO55061.1 hypothetical protein ABR79_04145 [Cryomorphaceae bacterium BACL11 MAG-121001-bin54]	8.8061	0.2855	0.4392	0.1516	0.8673
KRO55062.1 hypothetical protein ABR79_04150 [Cryomorphaceae bacterium BACL11 MAG-121001-bin54]	4.4511	1.3615	2.1223	0.3199	0.9839
KRO55063.1 stationary phase survival protein SurE [Cryomorphaceae bacterium BACL11 MAG-121001-bin54]	2.0122	0.8543	0.5415	0.717	0.956
KRO55065.1 lipid-A-disaccharide synthase, partial [Cryomorphaceae bacterium BACL11 MAG-121001-bin54]	0.9367	0	0	0	0
KRO55071.1 3-dehydroquinate dehydratase [Cryomorphaceae bacterium BACL11 MAG-121001-bin54]	0.9631	0	0.1361	0.2818	0.1612
KRO55072.1 integrase [Cryomorphaceae bacterium BACL11 MAG-121001-bin54]	2.8276	0.1417	0.4672	0.4827	0
KRO55073.1 glycosyl transferase family 2 [Cryomorphaceae bacterium BACL11 MAG-121001-bin54]	1.7994	0.6453	0.1271	0	0.5451
KRO55076.1 creatininase [Pelagibacteraceae bacterium BACL5 MAG-121015-bin10]	0	0	0.2416	0	0
KRO55085.1 peptidase M28 [Cryomorphaceae bacterium BACL11 MAG-121001-bin54]	3.6398	0.1682	0.251	0.4137	0
KRO55086.1 hypothetical protein ABR79_05180 [Cryomorphaceae bacterium BACL11 MAG-121001-bin54]	0.7712	0	0.1453	0	0.1721
KRO55087.1 aldehyde dehydrogenase, partial [Cryomorphaceae bacterium BACL11 MAG-121001-bin54]	6.7003	1.7045	1.2373	0.0901	0.4748
KRO55096.1 hypothetical protein ABR79_06330 [Cryomorphaceae bacterium BACL11 MAG-121001-bin54]	0	0	0.2478	0	0
KRO55097.1 molecular chaperone DnaK [Cryomorphaceae bacterium BACL11 MAG-121001-bin54]	12.11	0.5275	2.4457	0.2128	1.5549
KRO55098.1 hypothetical protein ABR79_06340 [Cryomorphaceae bacterium BACL11 MAG-121001-bin54]	1.4651	0.8393	0.7552	0.164	0.9848
KRO55103.1 taurine dioxygenase, partial [Pelagibacteraceae bacterium BACL5 MAG-121015-bin10]	1.0205	0	0.1442	0	0
KRO55104.1 elongation factor 4, partial [Cryomorphaceae bacterium BACL11 MAG-121001-bin54]	3.3906	0	0.2647	0.2909	0.3136
KRO55111.1 PyrR protein [Cryomorphaceae bacterium BACL11 MAG-121001-bin54]	1.146	1.2105	0.7018	0.1118	0.5116
KRO55112.1 30S ribosomal protein S1 [Cryomorphaceae bacterium BACL11 MAG-121001-bin54]	8.8127	1.1608	2.6374	0.7739	1.5673
KRO55118.1 hypothetical protein ABR79_03925 [Cryomorphaceae bacterium BACL11 MAG-121001-bin54]	1.6393	0.6157	0.3181	0.7122	0.3298
KRO55119.1 thioesterase [Cryomorphaceae bacterium BACL11 MAG-121001-bin54]	0.6512	0.3589	0	0	0
KRO55127.1 hypothetical protein ABR79_00405 [Cryomorphaceae bacterium BACL11 MAG-121001-bin54]	0	0.2141	0.1098	0.2273	0
KRO55128.1 hypothetical protein ABR79_00410 [Cryomorphaceae bacterium BACL11 MAG-121001-bin54]	1.9425	0.1071	0.1098	0	0.3903
KRO55134.1 ABC transporter permease [Cryomorphaceae bacterium BACL11 MAG-121001-bin54]	1.0205	0	0	0.0746	0
KRO55144.1 hypothetical protein ABR79_05045, partial [Cryomorphaceae bacterium BACL11 MAG-121001-bin54]	0.9848	0.1619	0.3933	0.6873	0.7987
KRO55151.1 hypothetical protein ABR79_03795 [Cryomorphaceae bacterium BACL11 MAG-121001-bin54]	4.4364	1.2324	1.1646	0.1099	1.246
KRO55152.1 hypothetical protein ABR79_03800 [Cryomorphaceae bacterium BACL11 MAG-121001-bin54]	3.0477	1.2787	0.2251	0.5724	0.5796
KRO55153.1 ribonuclease Y [Cryomorphaceae bacterium BACL11 MAG-121001-bin54]	0.9367	0	0	0.137	0.7841
KRO55157.1 2-hydroxy-6-oxo-2,4-heptadienoate hydrolase, partial [Pelagibacteraceae bacterium BACL5 MAG-121015-bin10]	2.0111	0.5541	1.1368	1.1768	0.5051
KRO55160.1 replicative DNA helicase, partial [Cryomorphaceae bacterium BACL11 MAG-121001-bin54]	3.032	0.2523	0.5	0.4898	0.7032
KRO55170.1 peptide chain release factor 1 [Cryomorphaceae bacterium BACL11 MAG-121001-bin54]	1.8483	0.0772	0.2056	0	0.3095
KRO55172.1 hypothetical protein ABR79_00290, partial [Cryomorphaceae bacterium BACL11 MAG-121001-bin54]	0.4169	0.1149	0	0	0
KRO55179.1 hypothetical protein ABR79_04270 [Cryomorphaceae bacterium BACL11 MAG-121001-bin54]	0.9768	0.4037	0	0.1429	0
KRO55180.1 branched-chain amino acid aminotransferase [Cryomorphaceae bacterium BACL11 MAG-121001-bin54]	6.8266	1.935	0.4818	0.3825	0.3588
KRO55181.1 hypothetical protein ABR79_04280 [Cryomorphaceae bacterium BACL11 MAG-121001-bin54]	4.7197	1.1793	1.1156	0.0775	0.1775
KRO55205.1 cold-shock protein [Cryomorphaceae bacterium BACL11 MAG-121001-bin54]	13.564	3.0132	5.8725	1.016	1.4133
KRO55206.1 bifunctional 5,10-methylene-tetrahydrofolate dehydrogenase/5,10-methylene-tetrahydrofolate cyclohydrolase [Cryomorphaceae bacterium BACL11 MAG-121001-bin54]	1.4864	0.2731	0.2396	0.0827	0.4497
KRO55207.1 signal recognition particle [Cryomorphaceae bacterium BACL11 MAG-121001-bin54]	3.0852	1.271	0.3712	0.0447	0.7063
KRO55215.1 hypothetical protein ABR79_00505, partial [Cryomorphaceae bacterium BACL11 MAG-121001-bin54]	8.9086	0.986	3.3852	0.3764	3.976
KRO55216.1 hypothetical protein ABR79_00510 [Cryomorphaceae bacterium BACL11 MAG-121001-bin54]	2.1195	0.933	0.5485	0	0
KRO55224.1 hypothetical protein ABR79_02825, partial [Cryomorphaceae bacterium BACL11 MAG-121001-bin54]	1.7994	0.2479	0.5086	0.0877	0.2008
KRO55226.1 hypothetical protein ABR79_02835 [Cryomorphaceae bacterium BACL11 MAG-121001-bin54]	5.5225	0.0906	0.6968	0.2081	0.1651
KRO55228.1 peptidylprolyl isomerase [Pelagibacteraceae bacterium BACL5 MAG-121015-bin10]	2.2492	0.7437	1.9071	0.3948	1.0544
KRO55234.1 50S ribosomal protein L9 [Cryomorphaceae bacterium BACL11 MAG-121001-bin54]	5.1341	0.5729	1.3711	0	0.5589
KRO55235.1 aconitate hydratase [Cryomorphaceae bacterium BACL11 MAG-121001-bin54]	1.5699	0.5927	0.6245	0	0
KRO55240.1 chorismate synthase [Cryomorphaceae bacterium BACL11 MAG-121001-bin54]	0.3385	0.1865	0.1913	0.1981	0.2267
KRO55241.1 imidazolonepropionase [Cryomorphaceae bacterium BACL11 MAG-121001-bin54]	1.535	0.8171	0.1972	0.3318	0.4089
KRO55242.1 hypothetical protein ABR79_03955 [Cryomorphaceae bacterium BACL11 MAG-121001-bin54]	2.3578	0.5198	1.2662	0.2759	0.7106
KRO55248.1 energy transducer TonB [Cryomorphaceae bacterium BACL11 MAG-121001-bin54]	0.4683	0.129	0	0	0
KRO55263.1 hypothetical protein ABR79_01365 [Cryomorphaceae bacterium BACL11 MAG-121001-bin54]	2.0579	0.2914	1.3859	0.6164	2.4163
KRO55264.1 hypothetical protein ABR79_01370 [Cryomorphaceae bacterium BACL11 MAG-121001-bin54]	0	0.1682	0.1725	0	0
KRO55273.1 hypothetical protein ABR79_03155 [Cryomorphaceae bacterium BACL11 MAG-121001-bin54]	2.561	0.1624	0.2972	0	0.4739
KRO55274.1 FAD-binding protein, partial [Cryomorphaceae bacterium BACL11 MAG-121001-bin54]	0.777	0.2141	0	0	0
KRO55283.1 gliding motility protein GldC [Cryomorphaceae bacterium BACL11 MAG-121001-bin54]	1.8648	0.1713	0.1757	0.0909	0
KRO55292.1 methylmalonyl-CoA mutase [Cryomorphaceae bacterium BACL11 MAG-121001-bin54]	3.4857	0	0.5829	0.3606	0.3418
KRO55301.1 hypothetical protein ABR79_02370, partial [Cryomorphaceae bacterium BACL11 MAG-121001-bin54]	0.4815	0.2654	0	0.1409	0
KRO55302.1 rod shape-determining protein MreB [Cryomorphaceae bacterium BACL11 MAG-121001-bin54]	2.5046	0	0.584	0	0.1468
KRO55305.1 pyrophosphatase, partial [Pelagibacteraceae bacterium BACL5 MAG-121015-bin10]	0.4884	0.5547	0.138	0.2858	0.1635
KRO55313.1 pyridoxine 5'-phosphate synthase [Cryomorphaceae bacterium BACL11 MAG-121001-bin54]	0.3757	0.207	0	0	0
KRO55315.1 rhodopsin [Cryomorphaceae bacterium BACL11 MAG-121001-bin54]	7.1439	1.5466	3.7498	1.6422	1.367
KRO55324.1 hypothetical protein ABR79_06045 [Cryomorphaceae bacterium BACL11 MAG-121001-bin54]	4.4929	0.5719	0.5886	0.2041	0.1168
KRO55326.1 hypothetical protein ABR79_06055 [Cryomorphaceae bacterium BACL11 MAG-121001-bin54]	0.2235	0.2463	0.1263	0.2615	0.2245
KRO55327.1 leucine dehydrogenase [Cryomorphaceae bacterium BACL11 MAG-121001-bin54]	7.2202	0.5278	0.885	0.3753	0.1283
KRO55339.1 hypothetical protein ABR79_00160 [Cryomorphaceae bacterium BACL11 MAG-121001-bin54]	2.917	0.0641	0.4361	0.353	0.4738
KRO55340.1 hypothetical protein ABR79_00165 [Cryomorphaceae bacterium BACL11 MAG-121001-bin54]	2.3358	0.3511	0.5402	0	0.4266
KRO55352.1 hypothetical protein ABR79_02150 [Cryomorphaceae bacterium BACL11 MAG-121001-bin54]	14.3046	2.4797	4.7701	0.677	1.2443
KRO55362.1 peptidase M23 [Cryomorphaceae bacterium BACL11 MAG-121001-bin54]	0.7951	0	0.2247	0	0
KRO55371.1 hypothetical protein ABR79_04730 [Cryomorphaceae bacterium BACL11 MAG-121001-bin54]	7.4014	4.0799	6.6901	3.3311	4.8774
KRO55379.1 dolichyl-phosphate beta-D-mannosyltransferase [Cryomorphaceae bacterium BACL11 MAG-121001-bin54]	3.2783	0	0	0.137	0.3136
KRO55380.1 dihydroorotase [Cryomorphaceae bacterium BACL11 MAG-121001-bin54]	0.9497	0.1745	0	0	0.212
KRO55388.1 elongation factor Tu [Pelagibacteraceae bacterium BACL5 MAG-121015-bin10]	11.3961	6.6728	9.4327	6.2516	2.9301
KRO55392.1 hypothetical protein ABR79_00630 [Cryomorphaceae bacterium BACL11 MAG-121001-bin54]	9.2722	1.4061	0.8453	0.2326	1.008
KRO55400.1 hypothetical protein ABR79_03510, partial [Cryomorphaceae bacterium BACL11 MAG-121001-bin54]	5.9574	0.3516	0.4343	0.2743	0.4088
KRO55401.1 hypothetical protein ABR79_03515 [Cryomorphaceae bacterium BACL11 MAG-121001-bin54]	2.8303	0.2385	0.4173	0	0.5243
KRO55410.1 30S ribosomal protein S11 [Pelagibacteraceae bacterium BACL5 MAG-121015-bin10]	1.8733	0.6452	0.5295	0.137	0.1568
KRO55411.1 acyl-CoA dehydrogenase, partial [Cryomorphaceae bacterium BACL11 MAG-121001-bin54]	0.6142	0.3949	1.6794	0	0
KRO55412.1 hypothetical protein ABR79_02780 [Cryomorphaceae bacterium BACL11 MAG-121001-bin54]	8.4673	1.4872	1.4568	0.9673	0.5446
KRO55420.1 tungsten formylmethanofuran dehydrogenase [Cryomorphaceae bacterium BACL11 MAG-121001-bin54]	0	0.2654	0.2722	0.1409	0.4793
KRO55421.1 hypothetical protein ABR79_05280 [Cryomorphaceae bacterium BACL11 MAG-121001-bin54]	1.1535	0.8869	0.8604	0.0971	0.4164
KRO55424.1 multidrug transporter AcrB, partial [Pelagibacteraceae bacterium BACL5 MAG-121015-bin10]	0.8601	0.237	0.8508	0.8178	0.288
KRO55428.1 1-deoxy-D-xylulose-5-phosphate synthase [Cryomorphaceae bacterium BACL11 MAG-121001-bin54]	2.8761	0.5433	0.9079	0.6411	1.3663
KRO55436.1 hypothetical protein ABR79_05665 [Cryomorphaceae bacterium BACL11 MAG-121001-bin54]	1.3298	0.9819	0.4083	0.1235	1.4398
KRO55437.1 acyl-CoA reductase [Cryomorphaceae bacterium BACL11 MAG-121001-bin54]	1.0753	0.7134	0.7317	0.4388	0.7935
KRO55455.1 isocitrate dehydrogenase [Pelagibacteraceae bacterium BACL5 MAG-121015-bin10]	1.405	0.3871	0.2647	0	0
KRO55460.1 hypothetical protein ABR79_00825 [Cryomorphaceae bacterium BACL11 MAG-121001-bin54]	0.5103	0	0.7211	0	0
KRO55462.1 50S ribosomal protein L14 [Cryomorphaceae bacterium BACL11 MAG-121001-bin54]	2.5016	0.6127	0.4714	0	0.0931
KRO55463.1 50S ribosomal protein L24 [Cryomorphaceae bacterium BACL11 MAG-121001-bin54]	10.1298	0.6978	0.6263	0.2778	0
KRO55465.1 30S ribosomal protein S8, partial [Cryomorphaceae bacterium BACL11 MAG-121001-bin54]	2.4714	0	0.1164	0	0
KRO55477.1 hydroxyglutarate oxidase [Cryomorphaceae bacterium BACL11 MAG-121001-bin54]	2.4825	0.2191	0.1028	0.1163	0.9743
KRO55478.1 hypothetical protein ABR79_04650 [Cryomorphaceae bacterium BACL11 MAG-121001-bin54]	0.8547	0.4484	0.1992	0.0834	0.5222
KRO55480.1 hypothetical protein ABR79_04660 [Cryomorphaceae bacterium BACL11 MAG-121001-bin54]	0.6639	0.3658	0.1876	0.1942	0.2223
KRO55491.1 acetyl-CoA carboxylase biotin carboxylase subunit [Cryomorphaceae bacterium BACL11 MAG-121001-bin54]	2.6984	0.4526	0.1203	0.249	0.2814
KRO55492.1 acetyl-CoA carboxylase biotin carboxyl carrier protein subunit [Cryomorphaceae bacterium BACL11 MAG-121001-bin54]	0.8997	0.3719	0.2543	0.1316	0.0753
KRO55501.1 ATPase [Cryomorphaceae bacterium BACL11 MAG-121001-bin54]	6.6367	0.5118	0.9789	0	0.0812
KRO55502.1 pseudouridine synthase [Cryomorphaceae bacterium BACL11 MAG-121001-bin54]	0.5651	0.1557	0.1597	0	0.2838
KRO55503.1 antibiotic ABC transporter ATP-binding protein [Cryomorphaceae bacterium BACL11 MAG-121001-bin54]	0.777	0.2141	0.4392	0	0
KRO55509.1 acyl-CoA synthetase, partial [Pelagibacteraceae bacterium BACL5 MAG-121015-bin10]	1.5083	0.2771	0.5684	0.1471	0
KRO55517.1 ribonucleotide-diphosphate reductase subunit beta [Pelagibacteraceae bacterium BACL5 MAG-121015-bin10]	2.096	2.4735	1.6833	2.5347	4.1174
KRO55518.1 hypothetical protein ABR79_01375 [Cryomorphaceae bacterium BACL11 MAG-121001-bin54]	1.1317	0.5445	0.5997	0	0.241
KRO55521.1 aspartate aminotransferase [Cryomorphaceae bacterium BACL11 MAG-121001-bin54]	3.0725	0.3053	0.6437	0.131	0.2668
KRO55544.1 sorbosone dehydrogenase [Pelagibacteraceae bacterium BACL5 MAG-121015-bin10]	3.8857	1.6272	5.3002	1.5739	3.5884
KRO55548.1 hypothetical protein ABR79_04010 [Cryomorphaceae bacterium BACL11 MAG-121001-bin54]	0.7506	0	0.0657	0	0
KRO55550.1 hypothetical protein ABR79_04020, partial [Cryomorphaceae bacterium BACL11 MAG-121001-bin54]	0	0	0.138	0	0.1635
KRO55551.1 phosphate starvation-inducible protein PhoH, partial [Cryomorphaceae bacterium BACL11 MAG-121001-bin54]	0.693	0.1273	0.1306	0.1352	0
KRO55583.1 hypothetical protein ABR79_01710, partial [Cryomorphaceae bacterium BACL11 MAG-121001-bin54]	1.3865	0.2479	0.6461	0	0.3136
KRO55584.1 hypothetical protein ABR79_01715 [Cryomorphaceae bacterium BACL11 MAG-121001-bin54]	5.3201	0.2766	1.4182	0.1656	0.9759
KRO55585.1 S-adenosylmethionine synthase [Cryomorphaceae bacterium BACL11 MAG-121001-bin54]	3.0923	0.7802	0	0.3201	0.109
KRO55588.1 allantoin permease [Pelagibacteraceae bacterium BACL5 MAG-121015-bin10]	0.5998	1.4874	2.5428	2.2813	2.0084
KRO55602.1 hypothetical protein ABS04_00895 [Pelagibacteraceae bacterium BACL5 MAG-121015-bin10]	2.4774	2.1845	3.2209	3.3342	2.4887
KRO55603.1 hypothetical protein ABS04_00900 [Pelagibacteraceae bacterium BACL5 MAG-121015-bin10]	0	0.1163	0	0	0
KRO55604.1 hypothetical protein ABS04_00905 [Pelagibacteraceae bacterium BACL5 MAG-121015-bin10]	0.5698	0.314	0.8052	0.1667	0.3816
KRO55605.1 hypothetical protein ABS04_00915 [Pelagibacteraceae bacterium BACL5 MAG-121015-bin10]	0.7073	0.5198	0.4665	0.3449	0.2369
KRO55610.1 translation initiation factor IF-3 [Cryomorphaceae bacterium BACL11 MAG-121001-bin54]	0	0	0	0.2128	0.2436
KRO55611.1 threonine--tRNA ligase [Cryomorphaceae bacterium BACL11 MAG-121001-bin54]	12.788	2.4563	1.2957	1.5261	0.6514
KRO55622.1 peptidylprolyl isomerase [Cryomorphaceae bacterium BACL11 MAG-121001-bin54]	5.5106	0.2169	0.89	0.1645	0.2259
KRO55630.1 heat-shock protein [Pelagibacteraceae bacterium BACL5 MAG-121015-bin10]	0	0.3893	1.2777	0.248	0.4731
KRO55632.1 guanine permease [Pelagibacteraceae bacterium BACL5 MAG-121015-bin10]	3.3518	0.4618	3.6946	2.3535	0.8979
KRO55637.1 hypothetical protein ABR79_01590 [Cryomorphaceae bacterium BACL11 MAG-121001-bin54]	0	0.1163	0.7341	0	0
KRO55638.1 CTP synthetase, partial [Cryomorphaceae bacterium BACL11 MAG-121001-bin54]	2.8938	0.8725	0.3078	0.4276	0
KRO55644.1 magnesium transporter [Cryomorphaceae bacterium BACL11 MAG-121001-bin54]	1.4265	0.3845	0	0.4264	0.5088
KRO55645.1 hydroxyacid dehydrogenase [Cryomorphaceae bacterium BACL11 MAG-121001-bin54]	0.7597	0	0.2147	0.2223	0
KRO55646.1 hypothetical protein ABR79_06245 [Cryomorphaceae bacterium BACL11 MAG-121001-bin54]	5.046	0.6548	1.4541	0.1667	1.0321
KRO55665.1 Fur family transcriptional regulator [Pelagibacteraceae bacterium BACL5 MAG-121015-bin10]	1.7238	0.475	1.218	1.513	1.5392
KRO55669.1 hypothetical protein ABR79_01515 [Cryomorphaceae bacterium BACL11 MAG-121001-bin54]	2.0111	0	0.4201	0	0.2489
KRO55670.1 2,3,4,5-tetrahydropyridine-2,6-dicarboxylate N-succinyltransferase [Cryomorphaceae bacterium BACL11 MAG-121001-bin54]	1.5104	0	0.6879	0.3502	0.2017
KRO55672.1 hypothetical protein ABR79_01530 [Cryomorphaceae bacterium BACL11 MAG-121001-bin54]	1.5542	0	0.294	0.0769	0.3482
KRO55678.1 sugar ABC transporter [Pelagibacteraceae bacterium BACL5 MAG-121015-bin10]	1.1396	0.2621	1.28	0	0.3053
KRO55681.1 ABC transporter substrate-binding protein, partial [Pelagibacteraceae bacterium BACL5 MAG-121015-bin10]	25.7605	6.1343	14.3369	4.3732	14.0038
KRO55682.1 thiol peroxidase [Cryomorphaceae bacterium BACL11 MAG-121001-bin54]	4.3852	0.5464	0.2763	0.2942	0
KRO55683.1 homogentisate 1,2-dioxygenase [Cryomorphaceae bacterium BACL11 MAG-121001-bin54]	6.3458	0.766	1.3152	0.3701	1.1921
KRO55693.1 DNA topoisomerase IV subunit B [Cryomorphaceae bacterium BACL11 MAG-121001-bin54]	8.6317	1.6238	2.5065	1.258	1.8807
KRO55695.1 hypothetical protein ABR79_05355 [Cryomorphaceae bacterium BACL11 MAG-121001-bin54]	1.2066	0.1108	0.9094	0	0.2694
KRO55708.1 ribonuclease G [Cryomorphaceae bacterium BACL11 MAG-121001-bin54]	0.5103	0.3879	0.3978	0	0.9446
KRO55709.1 hypothetical protein ABR79_03430 [Cryomorphaceae bacterium BACL11 MAG-121001-bin54]	2.22	0.1223	0	0	0
KRO55711.1 peptide chain release factor 2 [Cryomorphaceae bacterium BACL11 MAG-121001-bin54]	1.554	0.1071	0	0.1137	0
KRO55722.1 hypothetical protein ABR79_00315 [Cryomorphaceae bacterium BACL11 MAG-121001-bin54]	2.4715	0	0.5811	0.0572	0.648
KRO55724.1 cystathionine gamma-synthase [Cryomorphaceae bacterium BACL11 MAG-121001-bin54]	4.7001	0.9509	0.2224	0.1981	0.0609
KRO55726.1 hypothetical protein ABR79_00335 [Cryomorphaceae bacterium BACL11 MAG-121001-bin54]	5.848	1.7354	0.3814	1.4477	0
KRO55735.1 cysteine desulfurase [Cryomorphaceae bacterium BACL11 MAG-121001-bin54]	0.4651	0.1923	0	0.1361	0
KRO55748.1 hypothetical protein ABR79_04840 [Cryomorphaceae bacterium BACL11 MAG-121001-bin54]	9.8907	0.3	1.2482	0.0637	1.0624
KRO55749.1 peptide transporter [Cryomorphaceae bacterium BACL11 MAG-121001-bin54]	0.8238	0	0	0	0.2759
KRO55757.1 CTP synthetase [Pelagibacteraceae bacterium BACL5 MAG-121015-bin10]	0.5427	0.4486	0.6135	0.9526	0.9086
KRO55760.1 hypothetical protein ABR79_04815 [Cryomorphaceae bacterium BACL11 MAG-121001-bin54]	1.4345	0	0.2027	0	0.1601
KRO55761.1 rod shape-determining protein RodA, partial [Cryomorphaceae bacterium BACL11 MAG-121001-bin54]	0.3716	0.2048	0	0.1087	0
KRO55769.1 hypothetical protein ABR79_05890 [Cryomorphaceae bacterium BACL11 MAG-121001-bin54]	1.0055	0.2771	0.1421	0	0
KRO55782.1 23S rRNA pseudouridine synthase F [Cryomorphaceae bacterium BACL11 MAG-121001-bin54]	3.5589	0.7258	0.161	0.3594	0.2862
KRO55783.1 hypothetical protein ABR79_02340 [Cryomorphaceae bacterium BACL11 MAG-121001-bin54]	2.0513	0	0.2899	0	0
KRO55785.1 FeS assembly SUF system protein [Cryomorphaceae bacterium BACL11 MAG-121001-bin54]	4.3094	0.475	1.0556	0.3362	0.1924
KRO55799.1 Lon protease [Cryomorphaceae bacterium BACL11 MAG-121001-bin54]	19.1329	3.9376	6.65	1.2744	4.3179
KRO55800.1 hypothetical protein ABR79_01665 [Cryomorphaceae bacterium BACL11 MAG-121001-bin54]	1.5948	0.5218	1.5542	0.2041	1.0764
KRO55801.1 cytidylate kinase [Cryomorphaceae bacterium BACL11 MAG-121001-bin54]	2.8616	0.2075	0.0851	0.1763	0
KRO55814.1 amino acid ABC transporter substrate-binding protein [Pelagibacteraceae bacterium BACL5 MAG-121015-bin10]	0	0.3489	0.5965	0.7409	0.1413
KRO55815.1 30S ribosomal protein S13 [Cryomorphaceae bacterium BACL11 MAG-121001-bin54]	7.154	0.837	0.4714	0.0794	0.2792
KRO55816.1 translation initiation factor IF-1 [Cryomorphaceae bacterium BACL11 MAG-121001-bin54]	3.3239	1.4392	0.2684	0.4168	0.477
KRO55817.1 methionine aminopeptidase [Cryomorphaceae bacterium BACL11 MAG-121001-bin54]	0.941	2.2471	2.0833	1.1012	1.5229
KRO55819.1 50S ribosomal protein L15 [Cryomorphaceae bacterium BACL11 MAG-121001-bin54]	4.0486	0.3719	0.445	0.1316	0
KRO55820.1 50S ribosomal protein L30 [Cryomorphaceae bacterium BACL11 MAG-121001-bin54]	0.5795	0.3193	0	0	0
KRO55822.1 50S ribosomal protein L18 [Cryomorphaceae bacterium BACL11 MAG-121001-bin54]	2.2366	0.5283	0.0903	0	0.535
KRO55830.1 methionine aminopeptidase [Pelagibacteraceae bacterium BACL5 MAG-121015-bin10]	1.3149	0.1208	0.3716	0.3847	0
KRO55836.1 3-oxoacyl-ACP synthase [Cryomorphaceae bacterium BACL11 MAG-121001-bin54]	0	0.398	0	0	0
KRO55837.1 acyl carrier protein [Cryomorphaceae bacterium BACL11 MAG-121001-bin54]	0.8547	0.1178	0	0	0
KRO55839.1 phosphoribosylglycinamide formyltransferase [Cryomorphaceae bacterium BACL11 MAG-121001-bin54]	1.3338	0.2581	0	0	0.4347
KRO55851.1 3-ketoacyl-ACP reductase [Cryomorphaceae bacterium BACL11 MAG-121001-bin54]	1.036	0	0	0	0
KRO55852.1 hypothetical protein ABR79_02100 [Cryomorphaceae bacterium BACL11 MAG-121001-bin54]	3.3312	0.9648	1.0895	0.3069	0.6775
KRO55853.1 molecular chaperone DnaK [Cryomorphaceae bacterium BACL11 MAG-121001-bin54]	89.6834	14.4141	28.7998	7.8764	21.1978
KRO55860.1 2Fe-2S ferredoxin [Pelagibacteraceae bacterium BACL5 MAG-121015-bin10]	1.2781	1.8489	2.5286	2.524	2.7817
KRO55866.1 diaminopimelate epimerase [Cryomorphaceae bacterium BACL11 MAG-121001-bin54]	0.8997	0	0.5086	0	0
KRO55867.1 glyceraldehyde-3-phosphate dehydrogenase [Cryomorphaceae bacterium BACL11 MAG-121001-bin54]	0.7326	0	0	0	0
KRO55869.1 thioredoxin [Cryomorphaceae bacterium BACL11 MAG-121001-bin54]	4.1929	1.4219	1.732	0.755	0.54
KRO55870.1 hypothetical protein ABR79_05855 [Cryomorphaceae bacterium BACL11 MAG-121001-bin54]	0	0.2914	0.6973	0	0.118
KRO55882.1 hypothetical protein ABR79_01095, partial [Cryomorphaceae bacterium BACL11 MAG-121001-bin54]	0.5605	0	0	0	0.1877
KRO55883.1 nitrogen fixation protein NifR [Cryomorphaceae bacterium BACL11 MAG-121001-bin54]	2.3181	0.4583	0.3501	0	0.2726
KRO55884.1 hypothetical protein ABR79_01105 [Cryomorphaceae bacterium BACL11 MAG-121001-bin54]	0	0.0779	0.2396	0.1653	0.1892
KRO55885.1 biopolymer transporter ExbD [Cryomorphaceae bacterium BACL11 MAG-121001-bin54]	3.2958	0.4243	0.6202	0.0641	0.6614
KRO55886.1 biopolymer transporter ExbD [Cryomorphaceae bacterium BACL11 MAG-121001-bin54]	6.8437	0.532	0.6257	0.1596	0.1867
KRO55887.1 hypothetical protein ABR79_01120 [Cryomorphaceae bacterium BACL11 MAG-121001-bin54]	3.4688	0.374	0.6375	0	0.3872
KRO55888.1 flagellar motor protein MotA [Cryomorphaceae bacterium BACL11 MAG-121001-bin54]	16.6757	0.5206	2.3175	0.3144	0.8133
KRO55904.1 hypothetical protein ABR79_00770, partial [Cryomorphaceae bacterium BACL11 MAG-121001-bin54]	0	0.472	0.574	0.6403	0.1363
KRO55905.1 hypothetical protein ABR79_00775 [Cryomorphaceae bacterium BACL11 MAG-121001-bin54]	1.2983	0	0	0.1266	0.2898
KRO55918.1 50S ribosomal protein L1 [Cryomorphaceae bacterium BACL11 MAG-121001-bin54]	3.278	0.4915	0.4201	0.087	0.5004
KRO55920.1 antitermination protein NusG [Cryomorphaceae bacterium BACL11 MAG-121001-bin54]	6.2184	0.6734	0.6652	0.0541	0.3852
KRO55921.1 hypothetical protein ABR79_03115 [Cryomorphaceae bacterium BACL11 MAG-121001-bin54]	3.7582	0.5938	0.2973	0	0.3522
KRO55922.1 elongation factor Tu [Cryomorphaceae bacterium BACL11 MAG-121001-bin54]	10.6875	0.7706	2.8739	0.3292	1.0283
KRO55923.1 hypothetical protein ABR79_03150 [Cryomorphaceae bacterium BACL11 MAG-121001-bin54]	1.5568	0.4907	0.7419	0	0.402
KRO55936.1 hypothetical protein ABR79_04320, partial [Cryomorphaceae bacterium BACL11 MAG-121001-bin54]	3.6012	0.227	1.6306	0.4821	0.1379
KRO55937.1 N-acetyl-alpha-D-glucosaminyl L-malate synthase BshA [Cryomorphaceae bacterium BACL11 MAG-121001-bin54]	1.0796	0.1983	0.1017	0	0.241
KRO55939.1 translation factor Sua5 [Cryomorphaceae bacterium BACL11 MAG-121001-bin54]	0	0	0	0	0.4977
KRO55945.1 ammonium transporter [Pelagibacteraceae bacterium BACL5 MAG-121015-bin10]	0	0	2.1006	0.145	0.3318
KRO55952.1 alanine dehydrogenase [Cryomorphaceae bacterium BACL11 MAG-121001-bin54]	0.6575	0.2899	0.0743	0.1539	0.0881
KRO55953.1 ribulose phosphate epimerase [Cryomorphaceae bacterium BACL11 MAG-121001-bin54]	0.7735	0.1705	0.0874	0.7694	0.4144
KRO55955.1 hypothetical protein ABR79_05920 [Cryomorphaceae bacterium BACL11 MAG-121001-bin54]	2.5075	0.1047	0.4326	0	0
KRO55967.1 hypothetical protein ABR79_03195 [Cryomorphaceae bacterium BACL11 MAG-121001-bin54]	0.9639	0.124	0.5086	0.1316	0
KRO55968.1 ABC transporter ATP-binding protein [Cryomorphaceae bacterium BACL11 MAG-121001-bin54]	2.2014	0.3457	1.1598	0.4597	0.7921
KRO55969.1 molecular chaperone DnaJ [Cryomorphaceae bacterium BACL11 MAG-121001-bin54]	10.4617	1.4955	4.0278	0.8757	2.2103
KRO55970.1 hypothetical protein ABR79_03210 [Cryomorphaceae bacterium BACL11 MAG-121001-bin54]	33.3243	7.9406	8.7228	2.4811	1.8249
KRO55971.1 hypothetical protein ABR79_03215 [Cryomorphaceae bacterium BACL11 MAG-121001-bin54]	1.2546	0	0.3546	0	0
KRO55983.1 cystathionine beta-synthase [Cryomorphaceae bacterium BACL11 MAG-121001-bin54]	3.1364	1.037	0.6978	0.244	0.4027
KRO55984.1 DNA polymerase III subunit alpha, partial [Cryomorphaceae bacterium BACL11 MAG-121001-bin54]	3.731	0.8032	0.3285	0.2432	0.2391
KRO55990.1 hypothetical protein ABS04_05920, partial [Pelagibacteraceae bacterium BACL5 MAG-121015-bin10]	0	0.8312	0	0	0
KRO55991.1 proline/glycine betaine ABC transporter ATP-binding protein [Pelagibacteraceae bacterium BACL5 MAG-121015-bin10]	0	0.1223	1.0039	0	0.8863
KRO55994.1 dehydrogenase [Pelagibacteraceae bacterium BACL5 MAG-121015-bin10]	0	0	0	0	0.1735
KRO55995.1 30S ribosomal protein S6 [Cryomorphaceae bacterium BACL11 MAG-121001-bin54]	7.5793	0.6978	1.1878	0	0
KRO55996.1 peptidase M16 [Cryomorphaceae bacterium BACL11 MAG-121001-bin54]	13.0804	0.704	1.6083	0.112	0.529
KRO55997.1 hypothetical protein ABR79_02190 [Cryomorphaceae bacterium BACL11 MAG-121001-bin54]	0.321	0.273	0.917	0.3287	0.2243
KRO56011.1 hypothetical protein ABR79_02950 [Cryomorphaceae bacterium BACL11 MAG-121001-bin54]	0.5427	0	0.4601	0	0.3634
KRO56012.1 hypothetical protein ABR79_02955 [Cryomorphaceae bacterium BACL11 MAG-121001-bin54]	0	0.1108	0	0	0
KRO56024.1 hypothetical protein ABS04_00080 [Pelagibacteraceae bacterium BACL5 MAG-121015-bin10]	3.8342	1.1445	2.077	0.4674	0.428
KRO56025.1 hypothetical protein ABR79_04420, partial [Cryomorphaceae bacterium BACL11 MAG-121001-bin54]	2.6073	0.1854	0.5907	0	0
KRO56026.1 hypothetical protein ABR79_04425 [Cryomorphaceae bacterium BACL11 MAG-121001-bin54]	2.5178	1.248	0.4348	0.2174	0.412
KRO56027.1 hypothetical protein ABR79_04430 [Cryomorphaceae bacterium BACL11 MAG-121001-bin54]	5.703	1.4044	0.8307	0.1471	0
KRO56028.1 GNAT family acetyltransferase [Cryomorphaceae bacterium BACL11 MAG-121001-bin54]	1.122	0.5308	0	0	0
KRO56043.1 hypothetical protein ABR79_02695 [Cryomorphaceae bacterium BACL11 MAG-121001-bin54]	0.9676	0.1777	0	0.0944	0
KRO56044.1 hypothetical protein ABR79_02700 [Cryomorphaceae bacterium BACL11 MAG-121001-bin54]	1.776	0	0.4263	0	0
KRO56045.1 amidophosphoribosyltransferase [Cryomorphaceae bacterium BACL11 MAG-121001-bin54]	6.2814	1.8338	1.2617	0.1833	0.6632
KRO56059.1 amino acid dehydrogenase [Cryomorphaceae bacterium BACL11 MAG-121001-bin54]	0.3453	0.4758	0.1952	0	0
KRO56060.1 hypothetical protein ABR79_00450 [Cryomorphaceae bacterium BACL11 MAG-121001-bin54]	1.9207	0	0	0	0
KRO56061.1 sodium:proton antiporter [Cryomorphaceae bacterium BACL11 MAG-121001-bin54]	0.4383	0	0.3115	0.2565	0
KRO56075.1 enoyl-CoA hydratase [Cryomorphaceae bacterium BACL11 MAG-121001-bin54]	1.5253	0.5292	1.0727	0.4807	0.9792
KRO56076.1 3-hydroxybutyryl-CoA dehydrogenase [Cryomorphaceae bacterium BACL11 MAG-121001-bin54]	2.6097	0	0.3069	0.125	0
KRO56078.1 hypothetical protein ABR79_05000 [Cryomorphaceae bacterium BACL11 MAG-121001-bin54]	1.2066	0.1108	0.6067	0	0.9524
KRO56079.1 beta-ketoadipyl CoA thiolase [Cryomorphaceae bacterium BACL11 MAG-121001-bin54]	2.3429	0.5347	0.2274	0	0.4209
KRO56093.1 nitrogen fixation protein NifU [Cryomorphaceae bacterium BACL11 MAG-121001-bin54]	0	0.1472	0.302	0.1563	0
KRO56094.1 cytochrome C [Cryomorphaceae bacterium BACL11 MAG-121001-bin54]	19.0518	2.8714	1.6916	0.6221	0.3151
KRO56095.1 quinol:cytochrome C oxidoreductase [Cryomorphaceae bacterium BACL11 MAG-121001-bin54]	7.3705	1.2309	0.9495	0.18	0.7392
KRO56113.1 DEAD/DEAH box helicase [Cryomorphaceae bacterium BACL11 MAG-121001-bin54]	0	0.124	0.5086	0.1316	0.3013
KRO56114.1 DNA methylase [Cryomorphaceae bacterium BACL11 MAG-121001-bin54]	0.777	0.4295	0.6603	0.5861	0.6523
KRO56128.1 GldJ, partial [Cryomorphaceae bacterium BACL11 MAG-121001-bin54]	1.295	0.0714	0.2928	0	0.0867
KRO56130.1 hypothetical protein ABR79_01345 [Cryomorphaceae bacterium BACL11 MAG-121001-bin54]	4.8887	2.3567	3.6999	0.6991	1.0231
KRO56131.1 hypothetical protein ABR79_01350 [Cryomorphaceae bacterium BACL11 MAG-121001-bin54]	0.3525	0	0	0	0
KRO56149.1 glutamine amidotransferase [Cryomorphaceae bacterium BACL11 MAG-121001-bin54]	11.2776	2.209	1.5066	1.0151	2.3055
KRO56150.1 hypothetical protein ABR79_02245 [Cryomorphaceae bacterium BACL11 MAG-121001-bin54]	10.6844	2.3507	1.3286	0.3136	1.2744
KRO56151.1 glycogen synthase [Cryomorphaceae bacterium BACL11 MAG-121001-bin54]	11.3241	1.4482	3.479	0.814	3.9582
KRO56152.1 hypothetical protein ABR79_02255 [Cryomorphaceae bacterium BACL11 MAG-121001-bin54]	1.641	0	0.0773	0	0
KRO56184.1 hypothetical protein ABR79_06250 [Cryomorphaceae bacterium BACL11 MAG-121001-bin54]	1.749	0.1624	0.8275	0.2713	0.5263
KRO56185.1 glutamyl-tRNA amidotransferase [Cryomorphaceae bacterium BACL11 MAG-121001-bin54]	3.9771	0.7208	0.2253	0.3572	0.1647
KRO56187.1 hypothetical protein ABR79_06265 [Cryomorphaceae bacterium BACL11 MAG-121001-bin54]	11.8334	2.805	4.4089	1.6422	2.9443
KRO56202.1 sulfurtransferase [Cryomorphaceae bacterium BACL11 MAG-121001-bin54]	0	0	0.1487	0	0
KRO56205.1 hypothetical protein ABR79_01815 [Cryomorphaceae bacterium BACL11 MAG-121001-bin54]	4.8997	0.2787	1.3014	0	0.4553
KRO56206.1 hypothetical protein ABR79_01820 [Cryomorphaceae bacterium BACL11 MAG-121001-bin54]	0.7859	0	0.2221	0.2299	0
KRO56227.1 hypothetical protein ABR79_05760 [Cryomorphaceae bacterium BACL11 MAG-121001-bin54]	0.444	0	0.1255	0	0
KRO56228.1 hypothetical protein ABR79_05765 [Cryomorphaceae bacterium BACL11 MAG-121001-bin54]	1.0958	0.1208	0.6194	0	0.2202
KRO56229.1 peptidyl-tRNA hydrolase [Cryomorphaceae bacterium BACL11 MAG-121001-bin54]	0.393	0.2166	0.2221	0	0.5263
KRO56230.1 hypothetical protein ABR79_05780 [Cryomorphaceae bacterium BACL11 MAG-121001-bin54]	5.703	0.1921	0.4295	0	0.1696
KRO56231.1 ribose-phosphate pyrophosphokinase [Cryomorphaceae bacterium BACL11 MAG-121001-bin54]	2.1363	1.3499	1.523	0.1042	0.704
KRO56246.1 hypothetical protein ABR79_06565 [Cryomorphaceae bacterium BACL11 MAG-121001-bin54]	0.9631	0.1327	0.1361	0	0
KRO56248.1 2-hydroxymuconic semialdehyde dehydrogenase [Cryomorphaceae bacterium BACL11 MAG-121001-bin54]	2.5749	0.3218	0.5176	0.1439	0.5557
KRO56250.1 2-aminomuconate deaminase [Cryomorphaceae bacterium BACL11 MAG-121001-bin54]	3.3628	0	0	0	0
KRO56268.1 3'(2'),5'-bisphosphate nucleotidase CysQ [Cryomorphaceae bacterium BACL11 MAG-121001-bin54]	0.638	0.3667	0.572	0	0
KRO56285.1 3-phosphoglycerate dehydrogenase [Cryomorphaceae bacterium BACL11 MAG-121001-bin54]	0	0	0.2328	0	0.5517
KRO56286.1 3-phosphoserine/phosphohydroxythreonine aminotransferase [Cryomorphaceae bacterium BACL11 MAG-121001-bin54]	2.9096	0.4009	0.6168	0.1064	0
KRO56289.1 UDP-3-O-[3-hydroxymyristoyl] N-acetylglucosamine deacetylase [Cryomorphaceae bacterium BACL11 MAG-121001-bin54]	3.836	0.1024	0.2101	0.1076	0.2462
KRO56290.1 UDP-3-O-(3-hydroxymyristoyl) glucosamine N-acyltransferase [Cryomorphaceae bacterium BACL11 MAG-121001-bin54]	0.2072	0.3426	0.1757	0.1819	0.2775
KRO56305.1 pseudouridine synthase [Cryomorphaceae bacterium BACL11 MAG-121001-bin54]	0.6704	0	0	0.1961	0
KRO56306.1 S-adenosylmethionine:tRNA ribosyltransferase-isomerase [Cryomorphaceae bacterium BACL11 MAG-121001-bin54]	3.7987	0.1396	0.1432	0.0741	0
KRO56308.1 hypothetical protein ABR79_00660 [Cryomorphaceae bacterium BACL11 MAG-121001-bin54]	0.9768	0.1346	0.138	0	0
KRO56309.1 23S rRNA (adenine(2503)-C2)-methyltransferase [Cryomorphaceae bacterium BACL11 MAG-121001-bin54]	1.8594	0.4234	0	0	0.3654
KRO56310.1 polyprenyl synthetase [Cryomorphaceae bacterium BACL11 MAG-121001-bin54]	0.6575	0	0	0	0.2202
KRO56314.1 DNA-directed RNA polymerase subunit beta', partial [Pelagibacteraceae bacterium BACL5 MAG-121015-bin10]	2.5191	0.595	0.712	0.1053	0
KRO56340.1 3-octaprenyl-4-hydroxybenzoate carboxy-lyase [Cryomorphaceae bacterium BACL11 MAG-121001-bin54]	3.0363	0.945	0.4379	0.9355	0
KRO56341.1 type II citrate synthase [Cryomorphaceae bacterium BACL11 MAG-121001-bin54]	1.1209	0	0	0	0.3753
KRO56342.1 carbamoyl phosphate synthase small subunit [Cryomorphaceae bacterium BACL11 MAG-121001-bin54]	2.3561	0.4389	0.3117	0.1434	0.3787
KRO56343.1 hypothetical protein ABR79_03345 [Cryomorphaceae bacterium BACL11 MAG-121001-bin54]	7.334	0.9896	0.5092	0.375	0.2997
KRO56366.1 methionine sulfoxide reductase B [Cryomorphaceae bacterium BACL11 MAG-121001-bin54]	0.7432	0	0	0.2174	0
KRO56367.1 hypothetical protein ABR79_04500 [Cryomorphaceae bacterium BACL11 MAG-121001-bin54]	6.814	0	0.3445	0.1852	0.3428
KRO56368.1 hypothetical protein ABR79_04505 [Cryomorphaceae bacterium BACL11 MAG-121001-bin54]	1.5243	0.06	0	0	0.1458
KRO56370.1 hypothetical protein ABR79_04515 [Cryomorphaceae bacterium BACL11 MAG-121001-bin54]	1.6008	0	0	0	0
KRO56395.1 pyrophosphatase [Cryomorphaceae bacterium BACL11 MAG-121001-bin54]	0.2295	0	0	0	0
KRO56396.1 membrane or secreted protein [Cryomorphaceae bacterium BACL11 MAG-121001-bin54]	0.6451	0	1.0603	0	0.864
KRO56400.1 NADH-quinone reductase [Cryomorphaceae bacterium BACL11 MAG-121001-bin54]	0.522	0.1438	0.1475	0	0.1748
KRO56402.1 Na(+)-translocating NADH-quinone reductase subunit A [Cryomorphaceae bacterium BACL11 MAG-121001-bin54]	4.6742	1.101	1.135	0.4112	0.0449
KRO56403.1 Na(+)-translocating NADH-quinone reductase subunit E [Cryomorphaceae bacterium BACL11 MAG-121001-bin54]	1.3631	0.2129	0	0.226	0
KRO56421.1 30S ribosomal protein S2 [Cryomorphaceae bacterium BACL11 MAG-121001-bin54]	2.3609	0.5461	1.0874	0	0.4173
KRO56422.1 30S ribosomal protein S9 [Cryomorphaceae bacterium BACL11 MAG-121001-bin54]	14.9942	1.3084	1.9232	0	0.6235
KRO56423.1 50S ribosomal protein L13 [Cryomorphaceae bacterium BACL11 MAG-121001-bin54]	5.1386	1.1346	2.67	0.2632	0.6778
KRO56424.1 2-amino-3-ketobutyrate CoA ligase [Cryomorphaceae bacterium BACL11 MAG-121001-bin54]	1.54	0.1697	0.1741	0	0
KRO56425.1 glutamate dehydrogenase [Cryomorphaceae bacterium BACL11 MAG-121001-bin54]	7.4297	1.6242	0.2884	0	0.8449
KRO56427.1 hypothetical protein ABR79_05985, partial [Cryomorphaceae bacterium BACL11 MAG-121001-bin54]	1.0796	0.0992	0.1017	0	0
KRO56451.1 hypothetical protein ABR79_01860, partial [Cryomorphaceae bacterium BACL11 MAG-121001-bin54]	3.4097	0.1936	0.5521	0	0.0784
KRO56452.1 cytochrome C oxidase [Cryomorphaceae bacterium BACL11 MAG-121001-bin54]	16.5036	1.2377	2.0176	0.4307	1.4974
KRO56453.1 hypothetical protein ABR79_01870 [Cryomorphaceae bacterium BACL11 MAG-121001-bin54]	10.1837	1.6071	1.0436	0.7421	0.7644
KRO56454.1 6-pyruvoyl tetrahydropterin synthase [Cryomorphaceae bacterium BACL11 MAG-121001-bin54]	1.7283	0.1746	0.1546	0	0
KRO56455.1 sulfurtransferase [Cryomorphaceae bacterium BACL11 MAG-121001-bin54]	7.6271	0.4587	0.8389	0.4999	0.3262
KRO56456.1 NAD-dependent epimerase [Cryomorphaceae bacterium BACL11 MAG-121001-bin54]	1.405	0.1406	0.4327	0	0
KRO56457.1 cysteine--tRNA ligase [Cryomorphaceae bacterium BACL11 MAG-121001-bin54]	16.955	0.9124	1.7577	0.3823	1.238
KRO56458.1 hypothetical protein ABR79_01900 [Cryomorphaceae bacterium BACL11 MAG-121001-bin54]	1.2983	0.2385	0	0	0
KRO56459.1 hypothetical protein ABR79_01895 [Cryomorphaceae bacterium BACL11 MAG-121001-bin54]	0.4558	0.2617	0.1288	0.4112	0.318
KRO56483.1 DNA-directed RNA polymerase subunit beta, partial [Cryomorphaceae bacterium BACL11 MAG-121001-bin54]	13.3603	0.6212	0.4447	0.2203	1.3396
KRO56484.1 DNA-directed RNA polymerase subunit beta' [Cryomorphaceae bacterium BACL11 MAG-121001-bin54]	11.3182	0.7579	1.3957	0.4408	0.4206
KRO56485.1 hypothetical protein ABR79_05685 [Cryomorphaceae bacterium BACL11 MAG-121001-bin54]	1.628	0.8972	2.5063	0.3811	1.1993
KRO56486.1 1-pyrroline-5-carboxylate dehydrogenase, partial [Cryomorphaceae bacterium BACL11 MAG-121001-bin54]	2.4714	0.076	0.1765	0.1827	0.1568
KRO56505.1 ribonucleoside-diphosphate reductase [Cryomorphaceae bacterium BACL11 MAG-121001-bin54]	21.3794	1.4532	1.2916	0.4906	0.5789
KRO56507.1 hypothetical protein ABR79_00955 [Cryomorphaceae bacterium BACL11 MAG-121001-bin54]	0	0	0.4601	0.4763	0.1363
KRO56508.1 amidohydrolase [Cryomorphaceae bacterium BACL11 MAG-121001-bin54]	3.2134	0.6969	1.899	0	0.6053
KRO56510.1 fumarate reductase [Cryomorphaceae bacterium BACL11 MAG-121001-bin54]	4.1665	0.4652	0.2573	0.5046	0.2827
KRO56511.1 succinate dehydrogenase, partial [Cryomorphaceae bacterium BACL11 MAG-121001-bin54]	5.8215	0.5787	0.493	0.3423	0.2738
KRO56527.1 DNA polymerase III subunit alpha [Pelagibacteraceae bacterium BACL5 MAG-121015-bin10]	2.1368	0.1178	0.4831	0.7502	0.4293
KRO56529.1 hypothetical protein ABR79_01020 [Cryomorphaceae bacterium BACL11 MAG-121001-bin54]	6.748	0.3555	0	0	0
KRO56530.1 hypothetical protein ABR79_01025 [Cryomorphaceae bacterium BACL11 MAG-121001-bin54]	0.3599	0.7257	0.1895	0.2728	0.3122
KRO56533.1 hypothetical protein ABR79_01040 [Cryomorphaceae bacterium BACL11 MAG-121001-bin54]	0	0.4756	0.2196	0	0.3753
KRO56534.1 hypothetical protein ABR79_01045 [Cryomorphaceae bacterium BACL11 MAG-121001-bin54]	0.3525	0.3687	0	0.2062	0.8021
KRO56535.1 ferredoxin [Cryomorphaceae bacterium BACL11 MAG-121001-bin54]	7.9279	1.1837	0.7442	0.4827	1.1008
KRO56556.1 amino acid dehydrogenase [Pelagibacteraceae bacterium BACL5 MAG-121015-bin10]	0.888	0.1223	0.1255	0.2598	0
KRO56557.1 hypothetical protein ABS04_07510 [Pelagibacteraceae bacterium BACL5 MAG-121015-bin10]	0	0	0.2761	0	0
KRO56577.1 adenylylsulfate reductase [Pelagibacteraceae bacterium BACL5 MAG-121015-bin10]	13.1493	5.009	7.0389	5.1662	2.7676
KRO56585.1 2,4-dihydroxyhept-2-ene-1,7-dioic acid aldolase, partial [Pelagibacteraceae bacterium BACL5 MAG-121015-bin10]	0	0.2617	0.9394	0	0
KRO56586.1 aldehyde dehydrogenase [Pelagibacteraceae bacterium BACL5 MAG-121015-bin10]	1.96	0.7239	2.2949	0.671	1.3933
KRO56591.1 sugar ABC transporter permease [Pelagibacteraceae bacterium BACL5 MAG-121015-bin10]	0.4748	0.2617	0.1342	0.2778	0.318
KRO56594.1 LacI family transcriptional regulator [Pelagibacteraceae bacterium BACL5 MAG-121015-bin10]	8.1808	6.92	22.2083	12.9954	12.28
KRO56629.1 AAA family ATPase [Pelagibacteraceae bacterium BACL5 MAG-121015-bin10]	0.444	0.367	0.3765	0	0
KRO56633.1 acetyl-CoA carboxylase carboxyl transferase subunit alpha [Pelagibacteraceae bacterium BACL5 MAG-121015-bin10]	0	0.3925	0.671	0	0.159
KRO56649.1 transcriptional initiation protein Tat [Pelagibacteraceae bacterium BACL5 MAG-121015-bin10]	0	0.2765	0	3.5867	0
KRO56681.1 polyamine ABC transporter permease [Pelagibacteraceae bacterium BACL5 MAG-121015-bin10]	2.0111	0.665	0	0.353	0.9428
KRO56683.1 spermidine/putrescine ABC transporter substrate-binding protein [Pelagibacteraceae bacterium BACL5 MAG-121015-bin10]	13.7287	7.3391	23.1293	9.01	12.8569
KRO56716.1 hypothetical protein ABS04_02820 [Pelagibacteraceae bacterium BACL5 MAG-121015-bin10]	0.526	0.2899	0.892	0.1539	0.1761
KRO56728.1 dienelactone hydrolase [Pelagibacteraceae bacterium BACL5 MAG-121015-bin10]	0.8205	0.2261	0.6957	0.2801	0.2748
KRO56729.1 multidrug ABC transporter ATP-binding protein [Pelagibacteraceae bacterium BACL5 MAG-121015-bin10]	1.5659	0.5034	0.7376	0.9926	0.5243
KRO56748.1 hypothetical protein ABS04_00425 [Pelagibacteraceae bacterium BACL5 MAG-121015-bin10]	5.3758	4.3712	9.8108	4.8572	6.1569
KRO56755.1 peptide ABC transporter substrate-binding protein [Pelagibacteraceae bacterium BACL5 MAG-121015-bin10]	0.4274	0.4251	1.115	0.8816	1.0232
KRO56770.1 glycine dehydrogenase [Pelagibacteraceae bacterium BACL5 MAG-121015-bin10]	0.3385	0.1555	0.9248	0.2641	1.0957
KRO56779.1 2,3,4,5-tetrahydropyridine-2,6-dicarboxylate N-succinyltransferase [Cryomorphaceae bacterium BACL7 MAG-120910-bin2]	1.7806	0.1963	0	0	0
KRO56831.1 6-pyruvoyl tetrahydrobiopterin synthase [Cryomorphaceae bacterium BACL7 MAG-120910-bin2]	0	0.3438	0.1411	1.1682	0
KRO56876.1 hypothetical protein ABR98_04995 [Cryomorphaceae bacterium BACL7 MAG-120910-bin2]	0	0	0.1342	0	0
KRO56940.1 hypothetical protein ABR98_06975 [Cryomorphaceae bacterium BACL7 MAG-120910-bin2]	0	0	0	0.3847	0
KRO56941.1 hypothetical protein ABR98_06980 [Cryomorphaceae bacterium BACL7 MAG-120910-bin2]	0	0	0	0.2913	0.2223
KRO56946.1 ATP synthase subunit alpha [Pelagibacteraceae bacterium BACL5 MAG-121015-bin10]	0.9631	0.5307	0.9527	0.2818	0.1612
KRO56948.1 ATP synthase subunit beta [Pelagibacteraceae bacterium BACL5 MAG-121015-bin10]	0	0.4856	0.3985	0	0.118
KRO56952.1 iojap family protein [Pelagibacteraceae bacterium BACL5 MAG-121015-bin10]	0	0.5477	0.1124	0	0.3993
KRO56967.1 hypothetical protein ABR98_07725 [Cryomorphaceae bacterium BACL7 MAG-120910-bin2]	0	0	0.2928	0.1516	0.1735
KRO56981.1 acetyl-CoA carboxylase carboxyl transferase subunit beta [Pelagibacteraceae bacterium BACL5 MAG-121015-bin10]	0.9367	0.129	0	0	0
KRO56984.1 exodeoxyribonuclease I [Pelagibacteraceae bacterium BACL5 MAG-121015-bin10]	0	0	0	0	0.229
KRO56999.1 2-dehydro-3-deoxyphosphooctonate aldolase [Cryomorphaceae bacterium BACL7 MAG-120910-bin2]	0	0	0	1.196	0
KRO57042.1 ATP-dependent Clp protease proteolytic subunit [Pelagibacteraceae bacterium BACL5 MAG-121015-bin10]	1.1789	0.758	0.8885	0.4599	0.7895
KRO57092.1 peptide ABC transporter substrate-binding protein [Pelagibacteraceae bacterium BACL5 MAG-121015-bin10]	0.2757	0.4938	1.0606	0.3406	0.5539
KRO57126.1 hypothetical protein ABR98_07570 [Cryomorphaceae bacterium BACL7 MAG-120910-bin2]	0	0.1729	0.0886	0.9177	0
KRO57127.1 hypothetical protein ABR98_07575 [Cryomorphaceae bacterium BACL7 MAG-120910-bin2]	0.4884	0	0.4141	1.1432	0.6542
KRO57161.1 nitroreductase, partial [Cryomorphaceae bacterium BACL7 MAG-120910-bin2]	0	0.0897	0.1841	0.5716	0.109
KRO57237.1 hypothetical protein ABR98_05930 [Cryomorphaceae bacterium BACL7 MAG-120910-bin2]	0	0	0	0.274	0.1568
KRO57276.1 2-oxoglutarate dehydrogenase [Cryomorphaceae bacterium BACL7 MAG-120910-bin2]	0	0.1653	0.1695	0.1755	0
KRO57335.1 hypothetical protein ABR98_01145 [Cryomorphaceae bacterium BACL7 MAG-120910-bin2]	0.8997	0.124	0.2543	0.2632	0
KRO57366.1 hypothetical protein ABR98_07585 [Cryomorphaceae bacterium BACL7 MAG-120910-bin2]	0.3195	0.088	0.4064	0.0467	0.1605
KRO57368.1 hypothetical protein ABR98_07595 [Cryomorphaceae bacterium BACL7 MAG-120910-bin2]	0	0.2298	0.1571	0.9759	0.0931
KRO57369.1 hypothetical protein ABR98_07600 [Cryomorphaceae bacterium BACL7 MAG-120910-bin2]	0	0	0.1208	0.5319	0.6268
KRO57417.1 MFS transporter, partial [Cryomorphaceae bacterium BACL7 MAG-120910-bin2]	0	0.0906	0	0.9618	0.2202
KRO57551.1 hypothetical protein ABR98_00060 [Cryomorphaceae bacterium BACL7 MAG-120910-bin2]	0.2035	0.3628	0.2876	0.2662	0.3047
KRO57589.1 hypothetical protein ABR98_00495 [Cryomorphaceae bacterium BACL7 MAG-120910-bin2]	0	0.1385	0	0.4413	0
KRO57662.1 hypothetical protein ABR98_06940 [Cryomorphaceae bacterium BACL7 MAG-120910-bin2]	1.5221	0	0	0	0.4168
KRO57681.1 inosine-5'-monophosphate dehydrogenase [Cryomorphaceae bacterium BACL7 MAG-120910-bin2]	0.5141	0.3542	0.218	0.6769	0
KRO57683.1 ABC transporter ATP-binding protein [Cryomorphaceae bacterium BACL7 MAG-120910-bin2]	0.4748	0.1308	0	0.2899	0
KRO57703.1 hypothetical protein ABR98_00010 [Cryomorphaceae bacterium BACL7 MAG-120910-bin2]	0.5141	0.1417	0.4359	0.8649	0.4304
KRO57752.1 hypothetical protein ABR98_04485 [Cryomorphaceae bacterium BACL7 MAG-120910-bin2]	0.6783	0.7157	0.1534	1.1597	0.0454
KRO57755.1 hypothetical protein ABR98_04500 [Cryomorphaceae bacterium BACL7 MAG-120910-bin2]	0.6413	1.0739	0.2649	2.8723	0.4791
KRO57811.1 hypothetical protein ABR98_01520, partial [Cryomorphaceae bacterium BACL7 MAG-120910-bin2]	1.6278	0.2692	0.2998	2.0026	0.7734
KRO57837.1 hypothetical protein ABR98_04615 [Cryomorphaceae bacterium BACL7 MAG-120910-bin2]	0.6232	1.7908	0.7549	3.3863	0.8646
KRO57900.1 sodium:proton antiporter [Cryomorphaceae bacterium BACL7 MAG-120910-bin2]	0.4748	0	0	0.5557	0
KRO57902.1 glycosyl transferase [Cryomorphaceae bacterium BACL7 MAG-120910-bin2]	0	0.1847	0.0474	0.8335	0.0561
KRO57904.1 hypothetical protein ABR98_05970 [Cryomorphaceae bacterium BACL7 MAG-120910-bin2]	0	0.1697	0	1.3517	0
KRO57929.1 hypothetical protein ABR98_01690 [Cryomorphaceae bacterium BACL7 MAG-120910-bin2]	1.0601	0	0.2996	0.8529	0
KRO58058.1 hypothetical protein ABR98_01410 [Cryomorphaceae bacterium BACL7 MAG-120910-bin2]	0	0.1208	0	0.2565	0.2935
KRO58063.1 hypothetical protein ABR98_02050 [Cryomorphaceae bacterium BACL7 MAG-120910-bin2]	0	0.2771	0.0721	1.7659	0.2202
KRO58147.1 50S ribosomal protein L3 [Cryomorphaceae bacterium BACL7 MAG-120910-bin2]	0	0.4618	0.1895	0.8826	0.2245
KRO58148.1 50S ribosomal protein L4 [Cryomorphaceae bacterium BACL7 MAG-120910-bin2]	0	0.9201	0	0.6737	0.212
KRO58150.1 50S ribosomal protein L2 [Cryomorphaceae bacterium BACL7 MAG-120910-bin2]	1.691	0.6846	0.373	0.8429	0.3216
KRO58154.1 50S ribosomal protein L16 [Cryomorphaceae bacterium BACL7 MAG-120910-bin2]	0	0.2048	0	0.4349	0
KRO58161.1 30S ribosomal protein S8 [Cryomorphaceae bacterium BACL7 MAG-120910-bin2]	0	0.6078	0	0.2151	0.2462
KRO58165.1 glucose-1-phosphate thymidylyltransferase [Cryomorphaceae bacterium BACL7 MAG-120910-bin2]	0	0.1812	0	0.1924	0
KRO58166.1 hypothetical protein ABR98_05705 [Cryomorphaceae bacterium BACL7 MAG-120910-bin2]	0.393	0	0.1111	0.5749	0.2632
KRO58167.1 cytidylate kinase [Cryomorphaceae bacterium BACL7 MAG-120910-bin2]	0	0.2141	0	0.4547	0
KRO58172.1 Lon protease [Cryomorphaceae bacterium BACL7 MAG-120910-bin2]	0.8	0.3364	0.2975	2.3282	0.2397
KRO58177.1 ornithine--oxo-acid aminotransferase [Cryomorphaceae bacterium BACL7 MAG-120910-bin2]	0.7683	0.3175	0.2171	0	0
KRO58193.1 hypothetical protein ABR98_08125 [Cryomorphaceae bacterium BACL7 MAG-120910-bin2]	0	0.3106	0	0.4397	0.1258
KRO58196.1 carbon monoxide dehydrogenase [Pelagibacteraceae bacterium BACL5 MAG-121128-bin54]	0	0	0.3971	0	0
KRO58201.1 hypothetical protein ABR98_07975 [Cryomorphaceae bacterium BACL7 MAG-120910-bin2]	0	0.4486	0	0	0
KRO58206.1 hypothetical protein ABR98_00690 [Cryomorphaceae bacterium BACL7 MAG-120910-bin2]	0	0	0.1757	0.6365	0.2081
KRO58212.1 hypothetical protein ABR98_00720 [Cryomorphaceae bacterium BACL7 MAG-120910-bin2]	0.3975	0	0	0.4652	0
KRO58221.1 hypothetical protein ABR98_01360 [Cryomorphaceae bacterium BACL7 MAG-120910-bin2]	0.7049	0	0	0.2062	0.118
KRO58222.1 hypothetical protein ABR98_01365 [Cryomorphaceae bacterium BACL7 MAG-120910-bin2]	0.3637	0.2505	0	1.4365	0
KRO58227.1 hypothetical protein ABR98_01395 [Cryomorphaceae bacterium BACL7 MAG-120910-bin2]	0.7274	1.0022	1.6447	1.2769	0.6089
KRO58231.1 hypothetical protein ABR98_01425 [Cryomorphaceae bacterium BACL7 MAG-120910-bin2]	0	0.4426	0.1946	0.2685	0
KRO58236.1 hypothetical protein ABR98_01450 [Cryomorphaceae bacterium BACL7 MAG-120910-bin2]	0	0	0.3332	0	0
KRO58257.1 hypothetical protein ABR98_01955 [Cryomorphaceae bacterium BACL7 MAG-120910-bin2]	0.7274	0	0	0.4256	0
KRO58260.1 hypothetical protein ABR98_01970 [Cryomorphaceae bacterium BACL7 MAG-120910-bin2]	0.2897	0	0.2457	0.3391	0.097
KRO58262.1 hypothetical protein ABR98_01980 [Cryomorphaceae bacterium BACL7 MAG-120910-bin2]	0	0.2884	0.2958	0.8165	0.1168
KRO58263.1 50S ribosomal protein L28 [Cryomorphaceae bacterium BACL7 MAG-120910-bin2]	0	0.4652	0	1.6054	0
KRO58268.1 hypothetical protein ABR98_02005 [Cryomorphaceae bacterium BACL7 MAG-120910-bin2]	0.5869	0.0404	0.1659	1.5025	0.1965
KRO58283.1 hypothetical protein ABR98_05770 [Cryomorphaceae bacterium BACL7 MAG-120910-bin2]	0	0.2447	0.251	0.5196	0.2973
KRO58313.1 cysteine--tRNA ligase, partial [Cryomorphaceae bacterium BACL7 MAG-120910-bin2]	0.5301	0.1461	0.1498	1.3182	0.2662
KRO58315.1 3-oxoacyl-ACP synthase [Cryomorphaceae bacterium BACL7 MAG-120910-bin2]	0.8997	0.2125	0	1.9178	0.0861
KRO58317.1 hypothetical protein ABR98_01780 [Cryomorphaceae bacterium BACL7 MAG-120910-bin2]	0	0.1041	0.0534	1.1053	0.3162
KRO58319.1 proline--tRNA ligase [Cryomorphaceae bacterium BACL7 MAG-120910-bin2]	0.6838	0.1884	0	0.4001	0
KRO58320.1 hypothetical protein ABR98_01795 [Cryomorphaceae bacterium BACL7 MAG-120910-bin2]	0	0.1794	0	0.1905	0.2181
KRO58329.1 hypothetical protein ABR98_01750 [Cryomorphaceae bacterium BACL7 MAG-120910-bin2]	0	0.3175	0	0.3372	0
KRO58338.1 30S ribosomal protein S12 [Cryomorphaceae bacterium BACL7 MAG-120910-bin2]	0.8655	0.1192	0.1223	0.5065	0.4347
KRO58346.1 50S ribosomal protein L9 [Cryomorphaceae bacterium BACL7 MAG-120910-bin2]	0.6748	0.3719	0	1.1845	0
KRO58354.1 hypothetical protein ABR98_06690 [Cryomorphaceae bacterium BACL7 MAG-120910-bin2]	0	0.1963	0	0.521	0
KRO58379.1 glyceraldehyde-3-phosphate dehydrogenase [Cryomorphaceae bacterium BACL7 MAG-120910-bin2]	0.6617	0.4862	0.187	0.5808	0.0739
KRO58382.1 hypothetical protein ABR98_07835 [Cryomorphaceae bacterium BACL7 MAG-120910-bin2]	0	0.2991	0.1534	0.1588	0
KRO58393.1 preprotein translocase subunit SecY [Cryomorphaceae bacterium BACL7 MAG-120910-bin2]	0.4221	0.8141	0	0.494	0
KRO58399.1 50S ribosomal protein L17 [Cryomorphaceae bacterium BACL7 MAG-120910-bin2]	0.259	0.2855	0.1464	0.9851	0
KRO58400.1 carbamoyl phosphate synthase small subunit [Cryomorphaceae bacterium BACL7 MAG-120910-bin2]	0	0	0	0.3078	0
KRO58409.1 hypothetical protein ABR98_00275 [Cryomorphaceae bacterium BACL7 MAG-120910-bin2]	0	0.3248	0	0	0
KRO58410.1 dehydrogenase [Cryomorphaceae bacterium BACL7 MAG-120910-bin2]	0.5605	0.1544	0	0.164	0
KRO58419.1 phosphate starvation-inducible protein PhoH [Cryomorphaceae bacterium BACL7 MAG-120910-bin2]	0	0.0736	0	0.0781	0
KRO58425.1 hypothetical protein ABR98_00125 [Cryomorphaceae bacterium BACL7 MAG-120910-bin2]	0	0.1192	0	0.3798	0
KRO58452.1 hypothetical protein ABR98_00790 [Cryomorphaceae bacterium BACL7 MAG-120910-bin2]	0.871	0	0	0.7008	0.2188
KRO58453.1 hypothetical protein ABR98_00795 [Cryomorphaceae bacterium BACL7 MAG-120910-bin2]	1.6476	0.227	0	1.0846	0.4138
KRO58454.1 aconitate hydratase [Cryomorphaceae bacterium BACL7 MAG-120910-bin2]	0	0.3902	0.1715	1.1837	0.2032
KRO58462.1 methylmalonyl-CoA mutase [Cryomorphaceae bacterium BACL7 MAG-120910-bin2]	1.0768	0.0742	0.3043	0.5513	0.1803
KRO58465.1 hypothetical protein ABR98_00860 [Cryomorphaceae bacterium BACL7 MAG-120910-bin2]	0.4748	0.1308	0	0.5557	0
KRO58475.1 hypothetical protein ABR98_02150 [Cryomorphaceae bacterium BACL7 MAG-120910-bin2]	0	0.7783	0.5637	0.5938	0.8804
KRO58489.1 NAD kinase [Cryomorphaceae bacterium BACL7 MAG-120910-bin2]	0	0.1472	0	0.1563	0.1789
KRO58494.1 hypothetical protein ABR98_01590 [Cryomorphaceae bacterium BACL7 MAG-120910-bin2]	0.8076	0.5934	0.4565	7.1672	0.1803
KRO58495.1 hypothetical protein ABR98_01595 [Cryomorphaceae bacterium BACL7 MAG-120910-bin2]	0	0.2826	0	2.035	0.229
KRO58496.1 hypothetical protein ABR98_01600, partial [Cryomorphaceae bacterium BACL7 MAG-120910-bin2]	0.2358	0.3248	0	2.5247	0
KRO58501.1 hypothetical protein ABR98_01620 [Cryomorphaceae bacterium BACL7 MAG-120910-bin2]	0	0.479	0	1.3139	0.194
KRO58505.1 aminoacyl-histidine dipeptidase [Cryomorphaceae bacterium BACL7 MAG-120910-bin2]	0	0.3925	0.302	0.1042	0
KRO58507.1 GMP synthetase [Cryomorphaceae bacterium BACL7 MAG-120910-bin2]	0.4861	0.1786	0.1832	1.2325	0.2713
KRO58508.1 hypothetical protein ABR98_01655 [Cryomorphaceae bacterium BACL7 MAG-120910-bin2]	0	0.2243	0.2301	0	0
KRO58510.1 transaldolase [Cryomorphaceae bacterium BACL7 MAG-120910-bin2]	0.6349	0.5674	0.1795	1.3456	0
KRO58517.1 hypothetical protein ABR98_01875 [Cryomorphaceae bacterium BACL7 MAG-120910-bin2]	1.1996	0.0826	0	0.351	0.3013
KRO58523.1 chromosomal replication initiation protein [Cryomorphaceae bacterium BACL7 MAG-120910-bin2]	0.2532	0.314	0.2506	0.6298	0.3392
KRO58534.1 hypothetical protein ABR98_01810 [Cryomorphaceae bacterium BACL7 MAG-120910-bin2]	2.8249	1.8615	1.3758	3.4798	2.3334
KRO58544.1 hypothetical protein ABR98_01860 [Cryomorphaceae bacterium BACL7 MAG-120910-bin2]	0	0.4258	0.1092	1.4693	0.1294
KRO58549.1 rod shape-determining protein MreB [Cryomorphaceae bacterium BACL7 MAG-120910-bin2]	0	0	0	0.3062	0.2336
KRO58554.1 hypothetical protein ABR98_00985 [Cryomorphaceae bacterium BACL7 MAG-120910-bin2]	0.656	0.6426	0	1.0745	0
KRO58557.1 hypothetical protein ABR98_01000 [Cryomorphaceae bacterium BACL7 MAG-120910-bin2]	0	0	0	0.5265	0
KRO58558.1 hypothetical protein ABR98_01005 [Cryomorphaceae bacterium BACL7 MAG-120910-bin2]	0.4274	0.6088	0.5843	1.7406	0.4771
KRO58565.1 nicotinate-nucleotide adenylyltransferase [Cryomorphaceae bacterium BACL7 MAG-120910-bin2]	0.358	0.1973	0.2277	2.9851	0.2397
KRO58567.1 hypothetical protein ABR98_01055 [Cryomorphaceae bacterium BACL7 MAG-120910-bin2]	0	0	0.1306	1.0814	0.3868
KRO58595.1 pyrophosphatase [Cryomorphaceae bacterium BACL7 MAG-120910-bin2]	0	0.2876	0	0.4581	0
KRO58608.1 cytochrome C oxidase subunit IV [Cryomorphaceae bacterium BACL7 MAG-120910-bin2]	0	0.1544	0.1584	0.328	0
KRO58611.1 protoheme IX farnesyltransferase [Cryomorphaceae bacterium BACL7 MAG-120910-bin2]	0	0	0.1972	0.5103	0
KRO58616.1 ATP-dependent DNA helicase RuvA [Cryomorphaceae bacterium BACL7 MAG-120910-bin2]	1.4365	0.2375	0.812	0.3362	0.1924
KRO58623.1 glutamyl-tRNA amidotransferase [Cryomorphaceae bacterium BACL7 MAG-120910-bin2]	0	0.2826	0.1933	1.3003	0
KRO58627.1 50S ribosomal protein L32 [Cryomorphaceae bacterium BACL7 MAG-120910-bin2]	0	0.3039	0.3117	0.6453	0.1846
KRO58628.1 hypothetical protein ABR98_00610 [Cryomorphaceae bacterium BACL7 MAG-120910-bin2]	0.211	3.6635	0.8947	5.9892	0.9187
KRO58631.1 riboflavin synthase subunit alpha [Cryomorphaceae bacterium BACL7 MAG-120910-bin2]	0.8205	0.1507	0	0.5601	0.0916
KRO58635.1 hypothetical protein ABR98_00645 [Cryomorphaceae bacterium BACL7 MAG-120910-bin2]	2.0411	0	0	0.2986	0
KRO58637.1 cystathionine gamma-synthase [Cryomorphaceae bacterium BACL7 MAG-120910-bin2]	0.4169	0.2298	0	0	0
KRO58638.1 potassium transporter KtrA [Cryomorphaceae bacterium BACL7 MAG-120910-bin2]	0.6512	0	0	1.3337	0
KRO58640.1 hypothetical protein ABR98_00670 [Cryomorphaceae bacterium BACL7 MAG-120910-bin2]	0.2661	1.6862	1.5039	0.506	0.4009
KRO58643.1 hypothetical protein ABR98_00520, partial [Cryomorphaceae bacterium BACL7 MAG-120910-bin2]	0	0	0.14	0.5799	0
KRO58646.1 hypothetical protein ABR98_00535 [Cryomorphaceae bacterium BACL7 MAG-120910-bin2]	0.814	0	0.2301	0.1191	0
KRO58647.1 hypothetical protein ABR98_00540 [Cryomorphaceae bacterium BACL7 MAG-120910-bin2]	1.6596	0.1829	0.6567	0.6798	0.2223
KRO58659.1 tryptophan--tRNA ligase [Cryomorphaceae bacterium BACL7 MAG-120910-bin2]	0.4651	0.1923	0.0657	1.0887	0.1558
KRO58662.1 hypothetical protein ABR98_00455 [Cryomorphaceae bacterium BACL7 MAG-120910-bin2]	0.8145	0.3942	0	1.3557	0
KRO58663.1 hypothetical protein ABR98_00460 [Cryomorphaceae bacterium BACL7 MAG-120910-bin2]	1.2715	0.3942	0.2845	2.4261	0.7467
KRO58676.1 2-hydroxymuconic semialdehyde dehydrogenase [Cryomorphaceae bacterium BACL7 MAG-120910-bin2]	1.5735	0.0788	0.2761	1.3494	0.0958
KRO58680.1 succinate dehydrogenase [Cryomorphaceae bacterium BACL7 MAG-120910-bin2]	0.9057	0.3119	0	0.5299	0.3033
KRO58681.1 succinate dehydrogenase [Cryomorphaceae bacterium BACL7 MAG-120910-bin2]	0.4748	0	0.2013	0.1389	0.159
KRO58682.1 fumarate reductase [Cryomorphaceae bacterium BACL7 MAG-120910-bin2]	0	0.2692	0	0.2858	0
KRO58685.1 glutamate dehydrogenase [Cryomorphaceae bacterium BACL7 MAG-120910-bin2]	0.4274	0.3382	0.0805	2.3372	0.411
KRO58700.1 hypothetical protein ABR98_08040 [Cryomorphaceae bacterium BACL7 MAG-120910-bin2]	0	0.454	0	1.5667	0
KRO58704.1 acetyl-CoA synthetase [Cryomorphaceae bacterium BACL7 MAG-120910-bin2]	0	0	0	0.3847	0
KRO58709.1 sodium:proton antiporter [Cryomorphaceae bacterium BACL7 MAG-120910-bin2]	0.5342	0.2944	0.302	0.4689	0
KRO58714.1 hypothetical protein ABR98_07885 [Cryomorphaceae bacterium BACL7 MAG-120910-bin2]	0.518	0.2855	0	0.7578	0
KRO58722.1 dihydrolipoamide dehydrogenase [Cryomorphaceae bacterium BACL7 MAG-120910-bin2]	0.2287	0.126	0.2909	1.0705	0.1531
KRO58726.1 hypothetical protein ABR98_07855 [Cryomorphaceae bacterium BACL7 MAG-120910-bin2]	1.405	0	0	0	0
KRO58733.1 ribose 5-phosphate isomerase [Cryomorphaceae bacterium BACL7 MAG-120910-bin2]	0.7025	0.2581	0.1324	0.3426	0
KRO58734.1 aldehyde dehydrogenase [Cryomorphaceae bacterium BACL7 MAG-120910-bin2]	0	0.5238	0	0.4763	0.8369
KRO58742.1 tungsten formylmethanofuran dehydrogenase [Cryomorphaceae bacterium BACL7 MAG-120910-bin2]	1.013	0.4012	0	0	0
KRO58753.1 hypothetical protein ABR98_07035 [Cryomorphaceae bacterium BACL7 MAG-120910-bin2]	2.5751	2.7649	1.6603	6.8718	1.135
KRO58755.1 RIP metalloprotease RseP [Cryomorphaceae bacterium BACL7 MAG-120910-bin2]	0	0.2385	0	0.7597	0
KRO58759.1 hypothetical protein ABR98_07065 [Cryomorphaceae bacterium BACL7 MAG-120910-bin2]	0	0.1624	0	0.1725	0.1974
KRO58765.1 hypothetical protein ABR98_07095 [Cryomorphaceae bacterium BACL7 MAG-120910-bin2]	0.3419	0.3768	0.0966	0.3001	0
KRO58794.1 hypothetical protein ABR98_07330 [Cryomorphaceae bacterium BACL7 MAG-120910-bin2]	0.6051	0.1667	0.2565	0.3541	0
KRO58797.1 cytochrome C oxidase [Cryomorphaceae bacterium BACL7 MAG-120910-bin2]	0	0	0.192	0.3312	0
KRO58801.1 hypothetical protein ABR98_07370 [Cryomorphaceae bacterium BACL7 MAG-120910-bin2]	0	0.6745	0	0.1755	0
KRO58803.1 hypothetical protein ABR98_07380 [Cryomorphaceae bacterium BACL7 MAG-120910-bin2]	0	0.3819	0.1959	0.4731	0.1547
KRO58810.1 2-oxoacid:ferredoxin oxidoreductase subunit beta [Cryomorphaceae bacterium BACL7 MAG-120910-bin2]	0	0	0	0.3775	0.216
KRO58812.1 hypothetical protein ABR98_07325 [Cryomorphaceae bacterium BACL7 MAG-120910-bin2]	0	0.2855	0.1464	0	0
KRO58817.1 GTPase Era [Cryomorphaceae bacterium BACL7 MAG-120910-bin2]	0	0.1557	0.2247	4.2823	0
KRO58820.1 hypothetical protein ABR98_07445 [Cryomorphaceae bacterium BACL7 MAG-120910-bin2]	0.777	0.2141	0	0.2273	0
KRO58824.1 acyl-CoA dehydrogenase [Cryomorphaceae bacterium BACL7 MAG-120910-bin2]	1.0439	0	0	0.6108	0
KRO58825.1 GTPase HflX [Cryomorphaceae bacterium BACL7 MAG-120910-bin2]	0	0.1178	0	0.8752	0
KRO58831.1 cell division protein FtsA [Cryomorphaceae bacterium BACL7 MAG-120910-bin2]	0.3094	0.2558	0.1749	0.0905	0.1036
KRO58842.1 hypothetical protein ABR98_06425 [Cryomorphaceae bacterium BACL7 MAG-120910-bin2]	0	0	0	0.7145	0.0909
KRO58845.1 aspartate--tRNA(Asp/Asn) ligase [Cryomorphaceae bacterium BACL7 MAG-120910-bin2]	1.4652	0.1178	0	2.2237	0.3066
KRO58847.1 hypothetical protein ABR98_06450 [Cryomorphaceae bacterium BACL7 MAG-120910-bin2]	0	0.2166	0	0	0.3948
KRO58852.1 hypothetical protein ABR98_06475 [Cryomorphaceae bacterium BACL7 MAG-120910-bin2]	0.566	0.4055	0.384	0.828	0.0758
KRO58874.1 DNA polymerase III subunit beta [Cryomorphaceae bacterium BACL7 MAG-120910-bin2]	0.2011	0.2217	0	1.0003	0.404
KRO58896.1 50S ribosomal protein L1 [Cryomorphaceae bacterium BACL7 MAG-120910-bin2]	0.4402	0.566	0.1659	0.3434	0.4913
KRO58905.1 hypothetical protein ABR98_06065 [Cryomorphaceae bacterium BACL7 MAG-120910-bin2]	0	0	0.2842	0.5884	0.1684
KRO58906.1 hypothetical protein ABR98_06070 [Cryomorphaceae bacterium BACL7 MAG-120910-bin2]	0	0.2812	0	0.2986	0
KRO58908.1 phosphoribosylformylglycinamidine cyclo-ligase [Cryomorphaceae bacterium BACL7 MAG-120910-bin2]	0	0.2914	0.1992	0.7218	0
KRO58910.1 glutamine synthetase [Cryomorphaceae bacterium BACL7 MAG-120910-bin2]	0.3287	0.5888	0.0929	0.1443	0.1651
KRO58911.1 hypothetical protein ABR98_06095 [Cryomorphaceae bacterium BACL7 MAG-120910-bin2]	0.4221	0.1163	0	0.1235	0
KRO58912.1 preprotein translocase subunit SecD [Cryomorphaceae bacterium BACL7 MAG-120910-bin2]	0.3108	0.471	0.1318	0.5001	0.1561
KRO58913.1 hypothetical protein ABR98_06105 [Cryomorphaceae bacterium BACL7 MAG-120910-bin2]	0.6331	0.1745	0	0.2778	0.53
KRO58914.1 malate dehydrogenase [Cryomorphaceae bacterium BACL7 MAG-120910-bin2]	0.3053	0.757	0.1725	0.2679	0.2044
KRO58930.1 hypothetical protein ABR98_06165 [Cryomorphaceae bacterium BACL7 MAG-120910-bin2]	0	0	0	0.5972	0
KRO58935.1 biopolymer transporter ExbD [Cryomorphaceae bacterium BACL7 MAG-120910-bin2]	0	0.4187	0	0.6668	0
KRO58960.1 hypothetical protein ABR98_04895 [Cryomorphaceae bacterium BACL7 MAG-120910-bin2]	0	0.2447	0	0	0
KRO58961.1 hypothetical protein ABR98_04900 [Cryomorphaceae bacterium BACL7 MAG-120910-bin2]	0.4119	0	0	0	0
KRO58963.1 30S ribosomal protein S9 [Cryomorphaceae bacterium BACL7 MAG-120910-bin2]	0.265	0.1461	0	0.4652	0
KRO58965.1 uridylate kinase [Cryomorphaceae bacterium BACL7 MAG-120910-bin2]	2.079	0.0637	0.0653	0.4731	0.2321
KRO58966.1 ribosome-recycling factor [Cryomorphaceae bacterium BACL7 MAG-120910-bin2]	0	0.2617	0	0	0
KRO58971.1 hypothetical protein ABR98_04955 [Cryomorphaceae bacterium BACL7 MAG-120910-bin2]	0	0.1682	0.1725	0.5359	0
KRO58975.1 ABC transporter [Cryomorphaceae bacterium BACL7 MAG-120910-bin2]	0.8407	0	0	1.4969	0
KRO58994.1 arginase [Cryomorphaceae bacterium BACL7 MAG-120910-bin2]	0	0	0	0.3334	0
KRO58997.1 3-hydroxybutyryl-CoA dehydrogenase [Cryomorphaceae bacterium BACL7 MAG-120910-bin2]	0.393	0	0.4443	0	0.2632
KRO58999.1 hypothetical protein ABR98_04825 [Cryomorphaceae bacterium BACL7 MAG-120910-bin2]	1.1892	0	0.2521	0.4349	0.0995
KRO59009.1 hypothetical protein ABR98_05005, partial [Cryomorphaceae bacterium BACL7 MAG-120910-bin2]	0.5028	0.2418	0.4474	1.375	0
KRO59012.1 hypothetical protein ABR98_05020 [Cryomorphaceae bacterium BACL7 MAG-120910-bin2]	1.221	0.0841	0	0.0893	0
KRO59023.1 nucleoside diphosphate kinase [Cryomorphaceae bacterium BACL7 MAG-120910-bin2]	0	0.3305	0.1695	0.8774	0
KRO59026.1 hypothetical protein ABR98_05100 [Cryomorphaceae bacterium BACL7 MAG-120910-bin2]	0	0.2654	0	0.4226	0.1612
KRO59030.1 hypothetical protein ABR98_05120, partial [Cryomorphaceae bacterium BACL7 MAG-120910-bin2]	0	0	0	0.6002	0.229
KRO59041.1 hypothetical protein ABR98_05510 [Cryomorphaceae bacterium BACL7 MAG-120910-bin2]	0	0.6177	0.0528	1.3665	0.4379
KRO59042.1 hypothetical protein ABR98_05515 [Cryomorphaceae bacterium BACL7 MAG-120910-bin2]	0	0	0	0.4718	0
KRO59046.1 ATP F0F1 synthase subunit gamma [Cryomorphaceae bacterium BACL7 MAG-120910-bin2]	0.3696	0.4074	0	0.3785	0
KRO59047.1 ATP synthase subunit alpha [Cryomorphaceae bacterium BACL7 MAG-120910-bin2]	0.1771	1.2489	0.1001	1.0303	0
KRO59049.1 ATP F0F1 synthase subunit B [Cryomorphaceae bacterium BACL7 MAG-120910-bin2]	0.2072	0.2284	0	0.1819	0.2081
KRO59053.1 hypothetical protein ABR98_05570 [Cryomorphaceae bacterium BACL7 MAG-120910-bin2]	0	0.471	0	0.2143	0.3271
KRO59065.1 hypothetical protein ABR98_05635 [Cryomorphaceae bacterium BACL7 MAG-120910-bin2]	0.4683	0.129	0	0.274	0.4705
KRO59077.1 50S ribosomal protein L21 [Cryomorphaceae bacterium BACL7 MAG-120910-bin2]	0	1.2176	0.2629	2.9259	0.1558
KRO59079.1 hypothetical protein ABR98_05335 [Cryomorphaceae bacterium BACL7 MAG-120910-bin2]	0	0	0	0.1887	0
KRO59080.1 hypothetical protein ABR98_05340 [Cryomorphaceae bacterium BACL7 MAG-120910-bin2]	0	0.157	0	0	0
KRO59086.1 DNA-binding protein [Cryomorphaceae bacterium BACL7 MAG-120910-bin2]	0	0.2884	0.1972	2.2455	0
KRO59087.1 hypothetical protein ABR98_05375 [Cryomorphaceae bacterium BACL7 MAG-120910-bin2]	0.4328	0.3577	0.0612	1.3928	0.0725
KRO59090.1 threonine aldolase [Cryomorphaceae bacterium BACL7 MAG-120910-bin2]	0	0.2416	0	0.1282	0
KRO59094.1 fumarate hydratase [Cryomorphaceae bacterium BACL7 MAG-120910-bin2]	0	0.1433	0.0735	0.7226	0.3482
KRO59100.1 hypothetical protein ABR98_05440 [Cryomorphaceae bacterium BACL7 MAG-120910-bin2]	0	0	0.1584	0.164	0
KRO59103.1 sodium/glucose cotransporter [Cryomorphaceae bacterium BACL7 MAG-120910-bin2]	0.3676	0	0	0.975	0
KRO59113.1 hypothetical protein ABR98_05130 [Cryomorphaceae bacterium BACL7 MAG-120910-bin2]	0	0	0	0.2818	0
KRO59117.1 ribulose phosphate epimerase [Cryomorphaceae bacterium BACL7 MAG-120910-bin2]	0.5427	0.1495	0.1534	0.7939	0.0909
KRO59120.1 ubiquinone biosynthesis methyltransferase UbiE [Cryomorphaceae bacterium BACL7 MAG-120910-bin2]	0	0.2899	0	0.9233	0.1761
KRO59125.1 hypothetical protein ABR98_05215 [Cryomorphaceae bacterium BACL7 MAG-120910-bin2]	0	0.2479	0	0	0
KRO59130.1 carbamoyl phosphate synthase large subunit [Cryomorphaceae bacterium BACL7 MAG-120910-bin2]	0	0.7579	0.6428	1.2644	0.1117
KRO59139.1 hypothetical protein ABR98_05285 [Cryomorphaceae bacterium BACL7 MAG-120910-bin2]	0.3225	0.0889	0.2735	0	0.108
KRO59143.1 hypothetical protein ABR98_05305 [Cryomorphaceae bacterium BACL7 MAG-120910-bin2]	0	0	0.223	0.5386	0
KRO59144.1 polyribonucleotide nucleotidyltransferase [Cryomorphaceae bacterium BACL7 MAG-120910-bin2]	0.1315	0.1812	0.2602	0.4617	0.044
KRO59159.1 aspartate carbamoyltransferase [Cryomorphaceae bacterium BACL7 MAG-120910-bin2]	0	0.6497	0.1111	0.8048	0.1316
KRO59161.1 transcription termination factor Rho [Cryomorphaceae bacterium BACL7 MAG-120910-bin2]	0.5497	0.4241	0.1554	0.3216	0.1841
KRO59171.1 hypothetical protein ABR98_02295 [Cryomorphaceae bacterium BACL7 MAG-120910-bin2]	0.6838	0	0.1288	1.1336	0.1526
KRO59179.1 hypothetical protein ABR98_02335 [Cryomorphaceae bacterium BACL7 MAG-120910-bin2]	0.3885	0	0.1098	0.682	0.1301
KRO59182.1 hypothetical protein ABR98_02360 [Cryomorphaceae bacterium BACL7 MAG-120910-bin2]	2.6372	0.1355	0.5117	0.6016	0.4061
KRO59184.1 50S ribosomal protein L20 [Cryomorphaceae bacterium BACL7 MAG-120910-bin2]	0.5946	0.1638	0.084	0.2609	0
KRO59185.1 50S ribosomal protein L35 [Cryomorphaceae bacterium BACL7 MAG-120910-bin2]	1.0519	0.5797	0	0.4617	0
KRO59186.1 threonine--tRNA ligase [Cryomorphaceae bacterium BACL7 MAG-120910-bin2]	1.0684	0.4416	0	0.4689	0
KRO59187.1 thioesterase [Cryomorphaceae bacterium BACL7 MAG-120910-bin2]	0.2477	0.2048	0.07	0.6523	0.083
KRO59190.1 2-ketocyclohexanecarboxyl-CoA hydrolase [Cryomorphaceae bacterium BACL7 MAG-120910-bin2]	0.3915	0.2876	0.2213	1.298	0.2622
KRO59195.1 transketolase [Cryomorphaceae bacterium BACL7 MAG-120910-bin2]	0.2023	0.6622	0.1984	2.9897	0.2032
KRO59199.1 hypothetical protein ABS05_05605 [Pelagibacteraceae bacterium BACL5 MAG-121128-bin54]	2.7614	0.8696	3.3076	3.347	3.8307
KRO59216.1 hypothetical protein ABR98_02515 [Cryomorphaceae bacterium BACL7 MAG-120910-bin2]	0	0.1923	0	0.2041	0
KRO59217.1 hypothetical protein ABR98_02520 [Cryomorphaceae bacterium BACL7 MAG-120910-bin2]	0.9497	0.6542	0	0.2778	0
KRO59223.1 hypothetical protein ABR98_02560 [Cryomorphaceae bacterium BACL7 MAG-120910-bin2]	0	0.227	0	1.0846	0.2759
KRO59224.1 hypothetical protein ABR98_02565 [Cryomorphaceae bacterium BACL7 MAG-120910-bin2]	0.4651	0.6572	0.3371	0.7658	0.3994
KRO59227.1 AMP-dependent synthetase [Cryomorphaceae bacterium BACL7 MAG-120910-bin2]	0.5935	0.1636	0	0.3313	0.0397
KRO59228.1 pseudouridine synthase [Cryomorphaceae bacterium BACL7 MAG-120910-bin2]	0	0.2654	0	0.2818	0
KRO59238.1 fructose 1,6-bisphosphatase [Cryomorphaceae bacterium BACL7 MAG-120910-bin2]	0	0	0	1.5718	0.1635
KRO59257.1 transcriptional regulator [Cryomorphaceae bacterium BACL7 MAG-120910-bin2]	0	0.2243	0	0.3572	0
KRO59270.1 ABC transporter permease [Cryomorphaceae bacterium BACL7 MAG-120910-bin2]	0	0.1903	0	0.8083	0
KRO59272.1 phosphoribosylaminoimidazole carboxylase [Cryomorphaceae bacterium BACL7 MAG-120910-bin2]	0.5746	0.1583	0.1624	1.1768	0.1924
KRO59273.1 two-component system response regulator [Cryomorphaceae bacterium BACL7 MAG-120910-bin2]	0	0	0.1239	1.0259	0.2935
KRO59282.1 hypothetical protein ABR98_02810 [Cryomorphaceae bacterium BACL7 MAG-120910-bin2]	0	0.2326	0.1193	0.1235	0.1413
KRO59283.1 hypothetical protein ABR98_02815 [Cryomorphaceae bacterium BACL7 MAG-120910-bin2]	0.2477	0.2048	0.07	0.7248	0.1659
KRO59285.1 hypothetical protein ABR98_02825 [Cryomorphaceae bacterium BACL7 MAG-120910-bin2]	0.4782	0.1318	0	0.5596	0
KRO59307.1 DNA polymerase I [Cryomorphaceae bacterium BACL7 MAG-120910-bin2]	1.036	0	0.1464	0.1516	0
KRO59309.1 dihydroorotase [Cryomorphaceae bacterium BACL7 MAG-120910-bin2]	0.616	0	0	0.5407	0
KRO59314.1 tyrosine--tRNA ligase [Cryomorphaceae bacterium BACL7 MAG-120910-bin2]	0	0.3335	0	0.177	0.3039
KRO59317.1 NAD-dependent epimerase [Cryomorphaceae bacterium BACL7 MAG-120910-bin2]	0	0.1047	0	0.2223	0
KRO59323.1 cysteine desulfurase [Cryomorphaceae bacterium BACL7 MAG-120910-bin2]	0	0.1083	0	0.115	0
KRO59324.1 [Fe-S]-binding protein [Cryomorphaceae bacterium BACL7 MAG-120910-bin2]	0.5844	0.8857	1.2388	5.6425	0.2935
KRO59325.1 hypothetical protein ABR98_03005 [Cryomorphaceae bacterium BACL7 MAG-120910-bin2]	0	0.1223	0.251	0.1299	0.1487
KRO59328.1 hypothetical protein ABR98_03020 [Cryomorphaceae bacterium BACL7 MAG-120910-bin2]	0.2123	0	0.3601	0	0.1422
KRO59342.1 2-amino-3-carboxymuconate-6-semialdehyde decarboxylase [Cryomorphaceae bacterium BACL7 MAG-120910-bin2]	0	0.0496	0.1017	0.0526	0
KRO59345.1 hypothetical protein ABR98_03090 [Cryomorphaceae bacterium BACL7 MAG-120910-bin2]	0	0.2512	0.1288	0.9336	0
KRO59346.1 preprotein translocase subunit SecA [Cryomorphaceae bacterium BACL7 MAG-120910-bin2]	1.2983	0.1192	0	0.3798	0
KRO59347.1 hypothetical protein ABR98_03100 [Cryomorphaceae bacterium BACL7 MAG-120910-bin2]	0.6704	0	0	0.4903	0
KRO59350.1 nucleotidyltransferase [Cryomorphaceae bacterium BACL7 MAG-120910-bin2]	0	0.1872	0.192	0.1325	0
KRO59354.1 2-aminomuconate deaminase [Cryomorphaceae bacterium BACL7 MAG-120910-bin2]	0	0.2166	0	0.3449	0
KRO59371.1 hypothetical protein ABR98_03225 [Cryomorphaceae bacterium BACL7 MAG-120910-bin2]	0	0.4348	0.4373	0.4349	0.3522
KRO59375.1 hypothetical protein ABR98_03245 [Cryomorphaceae bacterium BACL7 MAG-120910-bin2]	0	0.2654	0.1361	0.2818	0.1612
KRO59394.1 hypothetical protein ABR98_03320 [Cryomorphaceae bacterium BACL7 MAG-120910-bin2]	1.2303	0.2117	0	0.7427	0
KRO59395.1 hypothetical protein ABR98_03325 [Cryomorphaceae bacterium BACL7 MAG-120910-bin2]	0.3287	0.5327	0.33	0.9603	0.281
KRO59396.1 hypothetical protein ABR98_03330 [Cryomorphaceae bacterium BACL7 MAG-120910-bin2]	0.6051	0.1667	0.0855	0	0.3039
KRO59397.1 flavin reductase [Cryomorphaceae bacterium BACL7 MAG-120910-bin2]	0	0.2243	0.0767	0.2382	0
KRO59398.1 hypothetical protein ABR98_03345 [Cryomorphaceae bacterium BACL7 MAG-120910-bin2]	0.2206	0.5774	0.2805	1.0325	0.2216
KRO59401.1 ATP-dependent Clp protease proteolytic subunit [Cryomorphaceae bacterium BACL7 MAG-120910-bin2]	0	0	0	0.2632	0
KRO59405.1 hypothetical protein ABR98_03390 [Cryomorphaceae bacterium BACL7 MAG-120910-bin2]	0	0	0	0	0.3013
KRO59408.1 electron transfer flavoprotein subunit alpha [Cryomorphaceae bacterium BACL7 MAG-120910-bin2]	0.8997	0.2479	0.2543	1.1845	0
KRO59409.1 pyruvate dehydrogenase [Cryomorphaceae bacterium BACL7 MAG-120910-bin2]	0	0.2109	0.1442	0.3732	0
KRO59412.1 hypothetical protein ABR98_03430 [Cryomorphaceae bacterium BACL7 MAG-120910-bin2]	0.7951	0.073	0.0749	0	0.1775
KRO59420.1 hypothetical protein ABR98_03475 [Cryomorphaceae bacterium BACL7 MAG-120910-bin2]	0	0.0772	0	0.4919	0.1877
KRO59426.1 hypothetical protein ABR98_03505 [Cryomorphaceae bacterium BACL7 MAG-120910-bin2]	1.0684	0	0.2013	1.3545	0
KRO59437.1 hypothetical protein ABR98_03575 [Cryomorphaceae bacterium BACL7 MAG-120910-bin2]	0.8205	0.4522	0.3865	0.7202	0.1374
KRO59444.1 S-adenosylmethionine:tRNA ribosyltransferase-isomerase [Cryomorphaceae bacterium BACL7 MAG-120910-bin2]	0.5301	0.4747	0.0749	0.8529	0.0887
KRO59449.1 DNA-directed RNA polymerase subunit beta, partial [Cryomorphaceae bacterium BACL7 MAG-120910-bin2]	0.9782	0.5505	0.1255	0.6759	0.1487
KRO59450.1 DNA-directed RNA polymerase subunit beta' [Cryomorphaceae bacterium BACL7 MAG-120910-bin2]	1.3404	0.9264	0.3918	0.7689	0.0771
KRO59453.1 aminotransferase class III [Cryomorphaceae bacterium BACL7 MAG-120910-bin2]	0	0.314	0.161	0.3334	0
KRO59454.1 hypothetical protein ABR98_03630 [Cryomorphaceae bacterium BACL7 MAG-120910-bin2]	2.881	0.688	1.2486	1.5734	0.6431
KRO59461.1 DNA topoisomerase IV [Cryomorphaceae bacterium BACL7 MAG-120910-bin2]	0.6331	0.3489	0.1789	0.3705	0.424
KRO59462.1 hypothetical protein ABR98_03675 [Cryomorphaceae bacterium BACL7 MAG-120910-bin2]	0	0	0	0.2565	0.1468
KRO59463.1 hypothetical protein ABR98_03680 [Cryomorphaceae bacterium BACL7 MAG-120910-bin2]	0.444	0.367	0	0.3897	0
KRO59468.1 2-methylthioadenine synthetase [Cryomorphaceae bacterium BACL7 MAG-120910-bin2]	0.4328	0	0	0.6331	0
KRO59482.1 ATP-dependent DNA helicase RecQ [Cryomorphaceae bacterium BACL7 MAG-120910-bin2]	0.3799	0.1047	0.6442	0.1111	0
KRO59483.1 ABC transporter ATP-binding protein [Cryomorphaceae bacterium BACL7 MAG-120910-bin2]	0	0.2326	0	0.494	0
KRO59486.1 hypothetical protein ABR98_03800 [Cryomorphaceae bacterium BACL7 MAG-120910-bin2]	0.3256	1.045	0.433	0.8041	0.1892
KRO59488.1 hypothetical protein ABR98_03810 [Cryomorphaceae bacterium BACL7 MAG-120910-bin2]	0	0.1963	0.1007	0.4168	0
KRO59489.1 Na(+)-translocating NADH-quinone reductase subunit E [Cryomorphaceae bacterium BACL7 MAG-120910-bin2]	0.5895	0.0812	0	0.4311	0.1974
KRO59490.1 Na(+)-translocating NADH-quinone reductase subunit F [Cryomorphaceae bacterium BACL7 MAG-120910-bin2]	0	0.4037	0	0.5001	0.2453
KRO59494.1 hypothetical protein ABR98_03850 [Cryomorphaceae bacterium BACL7 MAG-120910-bin2]	2.6889	1.2242	1.6292	2.5593	0.74
KRO59497.1 hypothetical protein ABR98_03865 [Cryomorphaceae bacterium BACL7 MAG-120910-bin2]	0	0.1913	0.0981	1.9294	0.1162
KRO59500.1 lipoyl synthase [Cryomorphaceae bacterium BACL7 MAG-120910-bin2]	0	0	0.1324	1.0962	0
KRO59501.1 hypothetical protein ABR98_03885 [Cryomorphaceae bacterium BACL7 MAG-120910-bin2]	0.3799	0.3478	0.3221	0.2223	0
KRO59503.1 glutamyl-tRNA amidotransferase [Cryomorphaceae bacterium BACL7 MAG-120910-bin2]	0	0.1385	0.2842	1.0297	0
KRO59527.1 peptidase S46 [Cryomorphaceae bacterium BACL7 MAG-120910-bin2]	0.518	0	0	0.1516	0
KRO59530.1 elongation factor 4 [Cryomorphaceae bacterium BACL7 MAG-120910-bin2]	0	0.5836	0	0.5311	0
KRO59532.1 hypothetical protein ABR98_04005 [Cryomorphaceae bacterium BACL7 MAG-120910-bin2]	0	0.3589	0	1.9053	0
KRO59535.1 translation initiation factor IF-2 [Cryomorphaceae bacterium BACL7 MAG-120910-bin2]	2.9275	0.1526	0.2347	1.2248	0.0927
KRO59541.1 hypothetical protein ABR98_04050 [Cryomorphaceae bacterium BACL7 MAG-120910-bin2]	0.8044	0.4433	0.0758	0.863	0.2694
KRO59545.1 hypothetical protein ABR98_04070 [Cryomorphaceae bacterium BACL7 MAG-120910-bin2]	0	0.4013	0.1584	1.0421	0.8133
KRO59549.1 hypothetical protein ABR98_04090 [Cryomorphaceae bacterium BACL7 MAG-120910-bin2]	0.477	0	0.5393	0.6048	0.1065
KRO59556.1 glutamine amidotransferase [Cryomorphaceae bacterium BACL7 MAG-120910-bin2]	1.1688	1.3359	0.4464	2.8019	0.0704
KRO59562.1 CMP deaminase [Cryomorphaceae bacterium BACL7 MAG-120910-bin2]	0	0.5435	0	0.6733	0
KRO59564.1 glycine--tRNA ligase [Cryomorphaceae bacterium BACL7 MAG-120910-bin2]	0	0.2312	0.3794	1.5688	0.7227
KRO59565.1 hypothetical protein ABR98_04175 [Cryomorphaceae bacterium BACL7 MAG-120910-bin2]	0.8339	0	0	1.2198	0
KRO59569.1 polyprenyl synthetase [Cryomorphaceae bacterium BACL7 MAG-120910-bin2]	0	0.1406	0	0.1493	0
KRO59570.1 hypothetical protein ABR98_04210 [Cryomorphaceae bacterium BACL7 MAG-120910-bin2]	0.4383	0	0	0.2565	0
KRO59584.1 thymidine kinase [Cryomorphaceae bacterium BACL7 MAG-120910-bin2]	0	0	0	1.1705	0.1218
KRO59590.1 hypothetical protein ABR98_04310 [Cryomorphaceae bacterium BACL7 MAG-120910-bin2]	0	0.1777	0	0.5662	0
KRO59591.1 ATP synthase subunit epsilon [Cryomorphaceae bacterium BACL7 MAG-120910-bin2]	0.9117	0.1256	0	0.2667	0
KRO59592.1 ATP synthase subunit beta [Cryomorphaceae bacterium BACL7 MAG-120910-bin2]	0.7726	0.8516	0	0.6216	0.194
KRO59594.1 hypothetical protein ABR98_04330 [Cryomorphaceae bacterium BACL7 MAG-120910-bin2]	0	0.5636	0	0.513	0
KRO59597.1 adenosylhomocysteinase [Cryomorphaceae bacterium BACL7 MAG-120910-bin2]	0	0.3967	0	0.3159	0
KRO59606.1 ribonucleoside-diphosphate reductase [Cryomorphaceae bacterium BACL7 MAG-120910-bin2]	1.4097	0.0942	0	0.8373	0
KRO59623.1 tRNA-dihydrouridine synthase [Pelagibacteraceae bacterium BACL5 MAG-121128-bin54]	1.7994	0.1983	0.2034	0.1053	0
KRO59696.1 hypothetical protein ABS01_01835 [Pelagibacteraceae bacterium BACL5 MAG-120705-bin12]	0.777	0.3212	0.8784	0.2273	0.5204
KRO59700.1 peptide-aspartate beta-dioxygenase [Pelagibacteraceae bacterium BACL5 MAG-120705-bin12]	1.0205	0	0	0.1493	0.1709
KRO59701.1 hydroperoxidase [Pelagibacteraceae bacterium BACL5 MAG-120705-bin12]	4.6429	1.1595	2.7154	2.6219	2.3472
KRO59729.1 glycine/betaine ABC transporter substrate-binding protein, partial [Pelagibacteraceae bacterium BACL5 MAG-121128-bin54]	0.7654	0.0703	0.2163	0.4479	0.8543
KRO60032.1 sugar ABC transporter substrate-binding protein [Pelagibacteraceae bacterium BACL5 MAG-120705-bin12]	0	0	0.8784	0.4547	0.5204
KRO60035.1 L-glyceraldehyde 3-phosphate reductase [Pelagibacteraceae bacterium BACL5 MAG-120705-bin12]	0	0	0	0	0.432
KRO60112.1 molecular chaperone DnaK, partial [Pelagibacteraceae bacterium BACL5 MAG-120705-bin12]	12.0407	6.209	15.1664	6.443	16.1404
KRO60243.1 phosphoglucomutase [Pelagibacteraceae bacterium BACL5 MAG-120705-bin12]	0.4884	0.2692	0	0	0.3271
KRO60276.1 hypothetical protein ABS01_02825 [Pelagibacteraceae bacterium BACL5 MAG-120705-bin12]	1.7094	2.8261	5.4353	2.5006	5.2947
KRO60323.1 adenylosuccinate synthetase [Pelagibacteraceae bacterium BACL5 MAG-121128-bin54]	4.3337	0.1327	0.6805	0.5635	0.3225
KRO60459.1 hypothetical protein ABS01_00905 [Pelagibacteraceae bacterium BACL5 MAG-120705-bin12]	1.5366	0.3175	0.9771	0.4496	1.9294
KRO60611.1 DNA gyrase subunit A [Pelagibacteraceae bacterium BACL5 MAG-121128-bin54]	2.3783	0.7373	1.0923	0.174	0.1991
KRO60697.1 biphenyl 2,3-dioxygenase [Pelagibacteraceae bacterium BACL5 MAG-121128-bin54]	2.22	4.5267	11.1687	3.6373	4.7576
KRO60880.1 cytochrome C oxidase subunit II [Pelagibacteraceae bacterium BACL5 MAG-121128-bin54]	2.4864	2.1125	3.1624	1.9399	1.8336
KRO60923.1 thiazole synthase [Pelagibacteraceae bacterium BACL5 MAG-121128-bin54]	0.9631	0.5813	0.5962	0.7363	0.2726
KRO61040.1 methylmalonate-semialdehyde dehydrogenase [Pelagibacteraceae bacterium BACL5 MAG-120705-bin12]	4.3114	2.9729	1.0951	2.3087	1.0125
KRO61243.1 polyribonucleotide nucleotidyltransferase [Pelagibacteraceae bacterium BACL5 MAG-120705-bin12]	5.0649	1.6282	1.0736	1.1114	0.848
KRO61309.1 branched-chain amino acid ABC transporter substrate-binding protein [Pelagibacteraceae bacterium BACL5 MAG-121128-bin54]	0	0.1519	0.1559	0	0
KRO61363.1 sodium:solute symporter [Pelagibacteraceae bacterium BACL5 MAG-121128-bin54]	1.7094	0.3382	2.1989	0.9553	2.1722
KRO61426.1 glycine/betaine ABC transporter [Pelagibacteraceae bacterium BACL5 MAG-121128-bin54]	1.9348	0.5429	0.954	0	0.159
KRO61718.1 cyclohexadienyl dehydratase [Pelagibacteraceae bacterium BACL5 MAG-120705-bin12]	2.2703	1.0672	2.4157	0.2344	0.9391
KRO61776.1 fructose-bisphosphate aldolase, partial [Cryomorphaceae bacterium BACL11 MAG-121015-bin20]	2.2593	0.8155	0.679	0	0.0479
KRO61805.1 orotate phosphoribosyltransferase [Cryomorphaceae bacterium BACL11 MAG-121015-bin20]	3.913	0.8727	0.7583	0.6011	0
KRO61810.1 hypothetical protein ABR80_01630 [Cryomorphaceae bacterium BACL11 MAG-121015-bin20]	0	0	0.2171	0	0
KRO61817.1 hypothetical protein ABR80_04200 [Cryomorphaceae bacterium BACL11 MAG-121015-bin20]	3.2421	0.3938	1.0587	0.2624	0.1684
KRO61851.1 hypothetical protein ABR80_05535 [Cryomorphaceae bacterium BACL11 MAG-121015-bin20]	0.5998	0.2066	0.339	0	0.3515
KRO61898.1 hypothetical protein ABR80_02375 [Cryomorphaceae bacterium BACL11 MAG-121015-bin20]	0.7514	0.207	0.1062	0	0
KRO61903.1 hypothetical protein ABR80_03085 [Cryomorphaceae bacterium BACL11 MAG-121015-bin20]	3.5721	0.8674	0.3355	0.2263	0.5011
KRO61912.1 hypothetical protein ABR80_01820 [Cryomorphaceae bacterium BACL11 MAG-121015-bin20]	0.526	0	0.2973	0.1539	0
KRO61918.1 transketolase [Cryomorphaceae bacterium BACL11 MAG-121015-bin20]	2.7403	0.2517	0	0.0382	0
KRO62013.1 hypothetical protein ABR80_03030 [Cryomorphaceae bacterium BACL11 MAG-121015-bin20]	0.9768	0.2692	1.0353	0.3572	0
KRO62014.1 hypothetical protein ABR80_03035 [Cryomorphaceae bacterium BACL11 MAG-121015-bin20]	0.8842	0.4873	0.4998	0.2587	0
KRO62038.1 (dimethylallyl)adenosine tRNA methylthiotransferase, partial [Cryomorphaceae bacterium BACL11 MAG-121015-bin20]	1.6543	0.3039	0.3117	0.3227	0.5539
KRO62044.1 hypothetical protein ABR80_05690, partial [Cryomorphaceae bacterium BACL11 MAG-121015-bin20]	0.4169	0	0.1178	0	0.2792
KRO62062.1 saccharopine dehydrogenase, partial [Cryomorphaceae bacterium BACL11 MAG-121015-bin20]	2.2746	0.3134	0.7712	0.1878	0
KRO62090.1 rhodopsin [Cryomorphaceae bacterium BACL11 MAG-121015-bin20]	14.0061	1.8099	4.1455	1.8604	1.9189
KRO62103.1 hypothetical protein ABR80_03725, partial [Cryomorphaceae bacterium BACL11 MAG-121015-bin20]	0.8238	1.0779	0.5347	0.241	0
KRO62104.1 hypothetical protein ABR80_03730, partial [Cryomorphaceae bacterium BACL11 MAG-121015-bin20]	3.6468	0	0.6442	0	0.1526
KRO62132.1 asparagine--tRNA ligase, partial [Cryomorphaceae bacterium BACL11 MAG-121015-bin20]	1.0168	0.2101	0.1437	0.0372	0
KRO62287.1 hypothetical protein ABR80_00995, partial [Cryomorphaceae bacterium BACL11 MAG-121015-bin20]	1.4098	0.1942	0.1992	0	0.118
KRO62312.1 thymidine kinase [Cryomorphaceae bacterium BACL11 MAG-121015-bin20]	1.4245	0.2243	0	0.1786	0
KRO62318.1 cytidylate kinase [Cryomorphaceae bacterium BACL11 MAG-121015-bin20]	0.8462	0.1865	0.287	0.099	0.2267
KRO62323.1 hypothetical protein ABR80_05705 [Cryomorphaceae bacterium BACL11 MAG-121015-bin20]	2.4057	0.0545	0.2234	0	0.1323
KRO62334.1 hypothetical protein ABR80_02625 [Cryomorphaceae bacterium BACL11 MAG-121015-bin20]	4.298	0.5921	1.8221	0.2858	0.3925
KRO62384.1 DEAD/DEAH box helicase [Cryomorphaceae bacterium BACL11 MAG-121015-bin20]	1.036	0	0	0	0
KRO62395.1 hypothetical protein ABR80_00835 [Cryomorphaceae bacterium BACL11 MAG-121015-bin20]	4.1099	0.4312	3.0653	0.8629	2.58
KRO62417.1 glucose-1-phosphate thymidylyltransferase, partial [Cryomorphaceae bacterium BACL11 MAG-121015-bin20]	1.4245	0.0654	0.1342	0	0.2385
KRO62419.1 16S rRNA methyltransferase [Cryomorphaceae bacterium BACL11 MAG-121015-bin20]	2.3578	0	0	0.1725	0.3948
KRO62450.1 sulfate adenylyltransferase [Cryomorphaceae bacterium BACL11 MAG-121015-bin20]	6.8442	0.5761	0	0	0.3116
KRO62472.1 nicotinate-nucleotide pyrophosphorylase, partial [Cryomorphaceae bacterium BACL11 MAG-121015-bin20]	1.5328	0.3857	0.7911	0	0.212
KRO62473.1 50S rRNA methyltransferase [Cryomorphaceae bacterium BACL11 MAG-121015-bin20]	2.461	0.54	0.6248	0	0
KRO62481.1 nucleoside diphosphate kinase [Cryomorphaceae bacterium BACL11 MAG-121015-bin20]	5.6222	0.8753	1.5274	0.4287	0.2471
KRO62495.1 alanine dehydrogenase [Cryomorphaceae bacterium BACL11 MAG-121015-bin20]	9.0908	1.3036	0.6494	0.2231	0.3331
KRO62505.1 peptidase S9, partial [Cryomorphaceae bacterium BACL11 MAG-121015-bin20]	0.924	0	0	0	0.6188
KRO62520.1 ATP synthase F0 subunit C [Cryomorphaceae bacterium BACL11 MAG-121015-bin20]	0.8997	0	0	0.2632	0.3013
KRO62559.1 DEAD/DEAH box helicase [Cryomorphaceae bacterium BACL11 MAG-121015-bin20]	0.8997	0.4719	0.4692	0	0.5021
KRO62567.1 2-C-methyl-D-erythritol 2,4-cyclodiphosphate synthase, partial [Cryomorphaceae bacterium BACL11 MAG-121015-bin20]	2.1707	0.7477	0.5943	0	0.5906
KRO62591.1 phosphoenolpyruvate carboxykinase, partial [Cryomorphaceae bacterium BACL11 MAG-121015-bin20]	7.2505	0.7923	1.2913	0	0.2245
KRO62600.1 single-stranded DNA-binding protein [Cryomorphaceae bacterium BACL11 MAG-121015-bin20]	2.156	0.1697	1.3058	0.1802	0.5157
KRO62601.1 hypothetical protein ABR80_00075, partial [Cryomorphaceae bacterium BACL11 MAG-121015-bin20]	0.8383	0.3212	0.6184	0.2273	0.5409
KRO62607.1 1-hydroxy-2-methyl-2-(E)-butenyl 4-diphosphate synthase, partial [Cryomorphaceae bacterium BACL11 MAG-121015-bin20]	1.9026	0.3111	0.0874	0.0905	0.3108
KRO62616.1 hypothetical protein ABR80_01265, partial [Cryomorphaceae bacterium BACL11 MAG-121015-bin20]	0	0.199	0	0	0
KRO62637.1 hypothetical protein ABR80_01525 [Cryomorphaceae bacterium BACL11 MAG-121015-bin20]	0	0.477	0.3669	0.6331	0.8695
KRO62645.1 MFS transporter, partial [Cryomorphaceae bacterium BACL11 MAG-121015-bin20]	1.636	0.2405	0.3315	0	0.2982
KRO62708.1 hypothetical protein ABR80_00190 [Cryomorphaceae bacterium BACL11 MAG-121015-bin20]	3.3811	1.0853	1.0758	0	0.3357
KRO62709.1 6,7-dimethyl-8-ribityllumazine synthase [Cryomorphaceae bacterium BACL11 MAG-121015-bin20]	0	0.3221	0.1652	0	0
KRO62732.1 hypothetical protein ABR80_04220 [Cryomorphaceae bacterium BACL11 MAG-121015-bin20]	2.2148	0.7696	1.5713	0.3253	0.1877
KRO62741.1 lipid-binding protein [Cryomorphaceae bacterium BACL11 MAG-121015-bin20]	26.5283	3.5757	9.9982	1.1131	5.5643
KRO62755.1 glucose transporter, partial [Cryomorphaceae bacterium BACL11 MAG-121015-bin20]	3.5556	0.6029	1.6233	2.9608	0.8243
KRO62782.1 cysteine sulfinate desulfinase [Cryomorphaceae bacterium BACL11 MAG-121015-bin20]	1.2446	0.402	0.2301	0	0
KRO62792.1 hypothetical protein ABR80_06280 [Cryomorphaceae bacterium BACL11 MAG-121015-bin20]	0.8997	0.1983	0.3051	0.3948	0.1808
KRO62797.1 hypothetical protein ABR82_07835 [Verrucomicrobia subdivision 6 bacterium BACL9 MAG-120507-bin52]	0.518	0	0	0	0
KRO62824.1 hypothetical protein ABR80_04030 [Cryomorphaceae bacterium BACL11 MAG-121015-bin20]	1.0055	0.1385	0	0	0
KRO62843.1 hypothetical protein ABR80_00215 [Cryomorphaceae bacterium BACL11 MAG-121015-bin20]	1.036	0	0.0732	0.2273	0.0867
KRO62855.1 peptidylprolyl isomerase [Cryomorphaceae bacterium BACL11 MAG-121015-bin20]	4.1414	0.1327	1.5554	0.1279	1.2455
KRO62868.1 saccharopine dehydrogenase [Cryomorphaceae bacterium BACL11 MAG-121015-bin20]	0.8339	0	0.4714	0	0
KRO62883.1 hypothetical protein ABR80_03060 [Cryomorphaceae bacterium BACL11 MAG-121015-bin20]	4.1276	0.5243	0.804	0	0.7737
KRO62917.1 CoB--CoM heterodisulfide reductase [Cryomorphaceae bacterium BACL11 MAG-121015-bin20]	0.4558	0.1256	0	0	0.3053
KRO63020.1 hypothetical protein ABR80_04190, partial [Cryomorphaceae bacterium BACL11 MAG-121015-bin20]	1.8207	3.0658	0.8291	1.3021	0.5758
KRO63035.1 aspartate aminotransferase [Cryomorphaceae bacterium BACL11 MAG-121015-bin20]	0.278	0.2298	0.3928	0.6506	0.3723
KRO63042.1 hypothetical protein ABR80_03525, partial [Cryomorphaceae bacterium BACL11 MAG-121015-bin20]	0.4955	0.2166	0	0.3449	0.3948
KRO63067.1 radical SAM protein, partial [Cryomorphaceae bacterium BACL11 MAG-121015-bin20]	0	0.1385	0.2842	0.1471	0
KRO63068.1 hypothetical protein ABR80_03535 [Cryomorphaceae bacterium BACL11 MAG-121015-bin20]	0.5103	0	0.7211	0.2986	0
KRO63122.1 hypothetical protein ABR80_04160 [Cryomorphaceae bacterium BACL11 MAG-121015-bin20]	0.941	0	0	0	0.3151
KRO63126.1 thioesterase, partial [Cryomorphaceae bacterium BACL11 MAG-121015-bin20]	0.3287	0.1812	0.2787	0.1924	0.1101
KRO63127.1 hypothetical protein ABR80_02000 [Cryomorphaceae bacterium BACL11 MAG-121015-bin20]	0.2947	0.0812	0.7295	0	0.1974
KRO63148.1 hydrolase Nlp/P60 [Cryomorphaceae bacterium BACL11 MAG-121015-bin20]	1.7739	0	0.2279	0	0.108
KRO63166.1 hypothetical protein ABR80_00680, partial [Cryomorphaceae bacterium BACL11 MAG-121015-bin20]	0	0.2692	0.138	0	0.3271
KRO63290.1 1-deoxy-D-xylulose-5-phosphate synthase, partial [Cryomorphaceae bacterium BACL11 MAG-121015-bin20]	1.2808	0	0.0835	0.1153	0.4289
KRO63292.1 hypothetical protein ABR80_05545, partial [Cryomorphaceae bacterium BACL11 MAG-121015-bin20]	0.8339	0.3704	0.2357	0	1.2878
KRO63293.1 pyridoxal phosphate-dependent aminotransferase [Cryomorphaceae bacterium BACL11 MAG-121015-bin20]	4.1151	0.679	2.5976	0.8036	1.1099
KRO63297.1 hypothetical protein ABR80_01960, partial [Cryomorphaceae bacterium BACL11 MAG-121015-bin20]	0.789	0.1449	0.1487	0	0.1761
KRO63304.1 hypothetical protein ABR80_04640, partial [Cryomorphaceae bacterium BACL11 MAG-121015-bin20]	0	0.1163	0	0	0
KRO63307.1 hypothetical protein ABR80_01670 [Cryomorphaceae bacterium BACL11 MAG-121015-bin20]	19.2198	7.0355	10.0127	4.1897	5.9653
KRO63308.1 hypothetical protein ABR80_01675 [Cryomorphaceae bacterium BACL11 MAG-121015-bin20]	70.0769	7.1101	9.7166	2.7071	5.7101
KRO63314.1 hypothetical protein ABR80_03645 [Cryomorphaceae bacterium BACL11 MAG-121015-bin20]	1.5169	0	0.684	0.1124	0.4628
KRO63318.1 diapophytoene dehydrogenase, partial [Cryomorphaceae bacterium BACL11 MAG-121015-bin20]	0.3489	0.4806	0.7315	0	0.2336
KRO63319.1 DNA polymerase III subunit epsilon [Cryomorphaceae bacterium BACL11 MAG-121015-bin20]	2.1575	0.5367	0.443	0.2703	0.2154
KRO63331.1 alpha-hemolysin [Cryomorphaceae bacterium BACL11 MAG-121015-bin20]	0	0.398	0.6805	0	0.3225
KRO63332.1 peptidase S41, partial [Cryomorphaceae bacterium BACL11 MAG-121015-bin20]	5.1764	0.3317	0.5104	0.2465	0.2419
KRO63345.1 30S ribosomal protein S18 [Cryomorphaceae bacterium BACL11 MAG-121015-bin20]	1.8993	0	0.3221	0	0.1272
KRO63364.1 hypothetical protein ABR80_03720 [Cryomorphaceae bacterium BACL11 MAG-121015-bin20]	0	0.1121	0	0.1191	0
KRO63367.1 glycine dehydrogenase, partial [Cryomorphaceae bacterium BACL11 MAG-121015-bin20]	3.6402	0.9764	0.423	0.0741	0.2972
KRO63370.1 purine nucleoside phosphorylase [Cryomorphaceae bacterium BACL11 MAG-121015-bin20]	0	0.1713	0.3514	0	0.2775
KRO63373.1 GTPase Obg, partial [Cryomorphaceae bacterium BACL11 MAG-121015-bin20]	0.3561	0.2453	0.151	0	0
KRO63389.1 chromosomal replication initiation protein [Cryomorphaceae bacterium BACL11 MAG-121015-bin20]	1.5967	0	0.2655	0	0.3145
KRO63392.1 guanylate kinase [Cryomorphaceae bacterium BACL11 MAG-121015-bin20]	1.4545	0.3533	0	0	0
KRO63393.1 nicotinate-nucleotide adenylyltransferase [Cryomorphaceae bacterium BACL11 MAG-121015-bin20]	1.4517	0.1923	0	0	0
KRO63394.1 hypothetical protein ABR80_03125 [Cryomorphaceae bacterium BACL11 MAG-121015-bin20]	0.5405	0.0745	0.1528	0	0.0905
KRO63399.1 aspartate carbamoyltransferase [Cryomorphaceae bacterium BACL11 MAG-121015-bin20]	2.5095	0.7047	1.0873	0.4226	1.1059
KRO63401.1 histidinol dehydrogenase, partial [Pelagibacteraceae bacterium BACL5 MAG-120820-bin39]	0	0.1327	0.2722	0.1409	0.4837
KRO63406.1 Na+ dependent nucleoside transporter [Cryomorphaceae bacterium BACL11 MAG-121015-bin20]	0.9367	0.129	0	0	0.1568
KRO63410.1 hypothetical protein ABR80_03830 [Cryomorphaceae bacterium BACL11 MAG-121015-bin20]	0.7392	0.1018	0.2089	0.1622	0.1238
KRO63415.1 integrase, partial [Cryomorphaceae bacterium BACL11 MAG-121015-bin20]	0.3543	0.572	1.3017	0.2073	0.1779
KRO63419.1 aerotolerance regulator BatA [Cryomorphaceae bacterium BACL11 MAG-121015-bin20]	1.1118	0	0	0	0
KRO63423.1 diacylglyceryl transferase [Cryomorphaceae bacterium BACL11 MAG-121015-bin20]	0	0.8243	0.2416	0.5001	1.1448
KRO63426.1 hypothetical protein ABR80_01765, partial [Cryomorphaceae bacterium BACL11 MAG-121015-bin20]	0.5746	0	0.0812	0.1681	0.2886
KRO63445.1 pyruvate kinase [Cryomorphaceae bacterium BACL11 MAG-121015-bin20]	3.419	0.2068	0.3567	0.2396	0.4993
KRO63453.1 phosphate starvation-inducible protein PhoH, partial [Cryomorphaceae bacterium BACL11 MAG-121015-bin20]	2.4133	0.4433	0	0	0
KRO63458.1 hypothetical protein ABR80_00475, partial [Cryomorphaceae bacterium BACL11 MAG-121015-bin20]	11.5158	0.1008	0.1033	0.3452	0.2265
KRO63467.1 hypothetical protein ABR80_06315, partial [Cryomorphaceae bacterium BACL11 MAG-121015-bin20]	0.2123	0.1755	0.1801	0.2485	0.5688
KRO63473.1 serine hydroxymethyltransferase, partial [Cryomorphaceae bacterium BACL11 MAG-121015-bin20]	7.3864	0.4247	0.9073	0.281	0.1917
KRO63476.1 hypothetical protein ABR80_00990, partial [Cryomorphaceae bacterium BACL11 MAG-121015-bin20]	1.8168	0.1472	0.961	0	0.1133
KRO63488.1 uracil phosphoribosyltransferase [Cryomorphaceae bacterium BACL11 MAG-121015-bin20]	0.6216	0	0.3493	0.1819	0.1041
KRO63490.1 30S ribosomal protein S20 [Cryomorphaceae bacterium BACL11 MAG-121015-bin20]	4.3239	0.5744	0.8063	0.4688	0.3859
KRO63495.1 malate dehydrogenase [Cryomorphaceae bacterium BACL11 MAG-121015-bin20]	2.4107	0.4529	0.1549	0.2244	0.2935
KRO63516.1 hypothetical protein ABR80_05615 [Cryomorphaceae bacterium BACL11 MAG-121015-bin20]	0.4498	0	0	0	0
KRO63528.1 branched-chain amino acid aminotransferase [Cryomorphaceae bacterium BACL11 MAG-121015-bin20]	0.5747	0.2939	0.3014	0.2878	0.5773
KRO63546.1 chromosome partitioning protein ParB [Cryomorphaceae bacterium BACL11 MAG-121015-bin20]	0	0.2692	0	0.0953	0
KRO63551.1 hypothetical protein ABR80_03230 [Cryomorphaceae bacterium BACL11 MAG-121015-bin20]	0.3757	0.1035	0.1062	0.055	0
KRO63553.1 cysteine synthase [Pelagibacteraceae bacterium BACL5 MAG-120820-bin39]	1.0819	0.8943	1.4678	1.8359	1.1593
KRO63567.1 50S ribosomal protein L6 [Cryomorphaceae bacterium BACL11 MAG-121015-bin20]	0.9699	0.4677	0.4797	0.1419	0.0812
KRO63581.1 hypothetical protein ABR80_04935 [Cryomorphaceae bacterium BACL11 MAG-121015-bin20]	1.3675	0.1507	0.2319	0	0.3663
KRO63585.1 alanine dehydrogenase [Cryomorphaceae bacterium BACL11 MAG-121015-bin20]	0	0.124	0.2543	0	0.4519
KRO63589.1 amidinotransferase [Cryomorphaceae bacterium BACL11 MAG-121015-bin20]	1.2662	0	0	0	0
KRO63590.1 amidinotransferase [Cryomorphaceae bacterium BACL11 MAG-121015-bin20]	0.6302	0.2357	0.2226	0	0.4032
KRO63600.1 hypothetical protein ABR80_03605, partial [Cryomorphaceae bacterium BACL11 MAG-121015-bin20]	0	0.1624	0	0.1725	0
KRO63604.1 hypothetical protein ABR80_05475 [Cryomorphaceae bacterium BACL11 MAG-121015-bin20]	0	0.2581	0.1324	0.137	0.3136
KRO63605.1 hypothetical protein ABR80_05480 [Cryomorphaceae bacterium BACL11 MAG-121015-bin20]	2.5126	0.4506	0.45	0.7119	0.3551
KRO63608.1 GTP-binding protein [Cryomorphaceae bacterium BACL11 MAG-121015-bin20]	0.2072	0.2284	0.1171	0	0
KRO63613.1 30S ribosomal protein S1, partial [Cryomorphaceae bacterium BACL11 MAG-121015-bin20]	2.2019	0.136	0.4333	0.1444	0.672
KRO63626.1 phosphosulfolactate synthase [Cryomorphaceae bacterium BACL11 MAG-121015-bin20]	0.8766	0.1208	0	0	0
KRO63627.1 phosphoglucosamine mutase [Cryomorphaceae bacterium BACL11 MAG-121015-bin20]	2.3813	0.6634	0.5288	0.1493	0.1139
KRO63630.1 Lon protease, partial [Cryomorphaceae bacterium BACL11 MAG-121015-bin20]	7.3202	0.3089	2.3984	0.3926	2.1869
KRO63635.1 hypothetical protein ABR80_03380, partial [Cryomorphaceae bacterium BACL11 MAG-121015-bin20]	1.4245	0.3925	0	0	0
KRO63642.1 hypothetical protein ABR80_00640 [Cryomorphaceae bacterium BACL11 MAG-121015-bin20]	0.6977	0.3845	0.1972	0	0
KRO63649.1 hypothetical protein ABR80_00315, partial [Cryomorphaceae bacterium BACL11 MAG-121015-bin20]	2.9913	0.6135	0.634	0.5086	0.7127
KRO63650.1 hypothetical protein ABR80_00320, partial [Cryomorphaceae bacterium BACL11 MAG-121015-bin20]	0	0	0.4831	0	0.8014
KRO63655.1 hypothetical protein ABR80_00460 [Cryomorphaceae bacterium BACL11 MAG-121015-bin20]	5.8717	1.4791	2.766	0.8981	1.7227
KRO63656.1 bacillithiol biosynthesis deacetylase BshB1, partial [Cryomorphaceae bacterium BACL11 MAG-121015-bin20]	0.2514	0.0693	0.1421	0	0
KRO63661.1 glyceraldehyde-3-phosphate dehydrogenase [Cryomorphaceae bacterium BACL11 MAG-121015-bin20]	1.4929	0.3702	0.0844	0	0
KRO63681.1 hypothetical protein ABR80_04650 [Cryomorphaceae bacterium BACL11 MAG-121015-bin20]	0.522	0	0.5163	0	0.0874
KRO63715.1 hypothetical protein ABR80_05910, partial [Cryomorphaceae bacterium BACL11 MAG-121015-bin20]	0	0.4282	0	0	0
KRO63720.1 two-component system response regulator [Cryomorphaceae bacterium BACL11 MAG-121015-bin20]	1.6864	0.0845	0.1083	0	0.154
KRO63733.1 hypothetical protein ABR80_04900 [Cryomorphaceae bacterium BACL11 MAG-121015-bin20]	5.3724	0	0.3451	0.0714	0
KRO63734.1 hypothetical protein ABR80_04905 [Cryomorphaceae bacterium BACL11 MAG-121015-bin20]	2.4213	0.1601	0.4653	0.1133	0.0973
KRO63741.1 ABC-ATPase UvrA, partial [Cryomorphaceae bacterium BACL11 MAG-121015-bin20]	0.5028	0.2771	0.1421	0	0
KRO63747.1 peroxidase [Pelagibacteraceae bacterium BACL5 MAG-120820-bin39]	2.9409	1.6207	4.2599	2.0435	2.585
KRO63749.1 hypothetical protein ABR80_04980 [Cryomorphaceae bacterium BACL11 MAG-121015-bin20]	0	0	0	0	0.3577
KRO63756.1 RIP metalloprotease RseP [Cryomorphaceae bacterium BACL11 MAG-121015-bin20]	1.1335	0	0.798	0.2086	0.6061
KRO63761.1 hypothetical protein ABR80_04350, partial [Cryomorphaceae bacterium BACL11 MAG-121015-bin20]	0.9781	0.1519	1.0139	0.3215	0.7935
KRO63766.1 hypothetical protein ABR80_03770, partial [Cryomorphaceae bacterium BACL11 MAG-121015-bin20]	2.3225	0.1035	0.1255	0	0.2008
KRO63772.1 16S rRNA methyltransferase [Cryomorphaceae bacterium BACL11 MAG-121015-bin20]	0	0.3119	0.256	0	0
KRO63773.1 ABC transporter ATP-binding protein [Cryomorphaceae bacterium BACL11 MAG-121015-bin20]	1.9568	0.1729	0.1773	0.1835	0
KRO63774.1 ABC transporter permease [Cryomorphaceae bacterium BACL11 MAG-121015-bin20]	0.4528	0.1248	1.0879	0.1325	0.1516
KRO63780.1 hypothetical protein ABR80_02175 [Cryomorphaceae bacterium BACL11 MAG-121015-bin20]	0.6512	0	0.2477	0	0.1506
KRO63792.1 ornithine--oxo-acid aminotransferase [Cryomorphaceae bacterium BACL11 MAG-121015-bin20]	4.07	0	0.2301	0	0
KRO63805.1 hypothetical protein ABS03_05575 [Pelagibacteraceae bacterium BACL5 MAG-120820-bin39]	0.8997	0.3305	3.4752	1.3161	3.6151
KRO63813.1 hypothetical protein ABR80_04045 [Cryomorphaceae bacterium BACL11 MAG-121015-bin20]	0	0	0.3579	0.1235	0
KRO63821.1 hypothetical protein ABR80_06525, partial [Cryomorphaceae bacterium BACL11 MAG-121015-bin20]	1.4576	0.1461	0.2622	0.0775	0
KRO63829.1 mannose-1-phosphate guanylyltransferase [Cryomorphaceae bacterium BACL11 MAG-121015-bin20]	7.7185	0.8892	1.5125	0.0788	0.5071
KRO63835.1 hypothetical protein ABR80_02020 [Cryomorphaceae bacterium BACL11 MAG-121015-bin20]	2.9518	0.3697	0.9005	0.1588	0.4419
KRO63842.1 hypothetical protein ABR80_06610 [Cryomorphaceae bacterium BACL11 MAG-121015-bin20]	1.013	0.4187	1.0736	0	0.5936
KRO63853.1 ATP synthase subunit beta [Cryomorphaceae bacterium BACL11 MAG-121015-bin20]	7.6346	0.8681	0.4172	0.4289	0.5945
KRO63859.1 hypothetical protein ABR80_06655, partial [Cryomorphaceae bacterium BACL11 MAG-121015-bin20]	4.4395	0.1544	0	0.164	0
KRO63864.1 hypothetical protein ABR80_05050 [Cryomorphaceae bacterium BACL11 MAG-121015-bin20]	3.5923	0.5377	0.7273	0.3637	0.4163
KRO63868.1 30S ribosomal protein S15 [Cryomorphaceae bacterium BACL11 MAG-121015-bin20]	6.726	0.7577	0.9114	0	0.1258
KRO63889.1 methionine synthase, partial [Cryomorphaceae bacterium BACL11 MAG-121015-bin20]	5.428	2.7277	0.914	0.4655	0.8459
KRO63900.1 ribose 5-phosphate isomerase [Cryomorphaceae bacterium BACL11 MAG-121015-bin20]	6.3276	0.3765	0.1475	0.1887	0
KRO63911.1 1-pyrroline-5-carboxylate dehydrogenase [Cryomorphaceae bacterium BACL11 MAG-121015-bin20]	16.6999	3.3432	3.4262	2.6798	2.6516
KRO63926.1 hypothetical protein ABR80_02975 [Cryomorphaceae bacterium BACL11 MAG-121015-bin20]	0.4082	0.5905	0.548	0	0.0683
KRO63944.1 50S ribosomal protein L11 [Cryomorphaceae bacterium BACL11 MAG-121015-bin20]	3.5125	0.1936	0.0662	0	0
KRO63954.1 hypothetical protein ABR80_02870, partial [Cryomorphaceae bacterium BACL11 MAG-121015-bin20]	0	0.2581	0.1324	0.3572	0
KRO63962.1 hypothetical protein ABR80_00225, partial [Cryomorphaceae bacterium BACL11 MAG-121015-bin20]	0	0.1532	0.1571	0	0.1861
KRO63971.1 peptidase M42, partial [Cryomorphaceae bacterium BACL11 MAG-121015-bin20]	2.595	0.6001	0.2884	0	0.3417
KRO63979.1 RNA methyltransferase [Cryomorphaceae bacterium BACL11 MAG-121015-bin20]	0.814	0.5047	0.4601	0.1786	0.4089
KRO63980.1 DNA mismatch repair protein MutS, partial [Cryomorphaceae bacterium BACL11 MAG-121015-bin20]	4.2672	0.7597	0.7157	0.241	0.3978
KRO63986.1 hypothetical protein ABR80_00720 [Cryomorphaceae bacterium BACL11 MAG-121015-bin20]	1.6374	0.3555	0.1823	0.5662	0
KRO63993.1 cysteine synthase, partial [Cryomorphaceae bacterium BACL11 MAG-121015-bin20]	1.6267	0.5596	0.7281	0	0.5447
KRO63994.1 hypothetical protein ABR80_05490 [Cryomorphaceae bacterium BACL11 MAG-121015-bin20]	2.6116	0.3271	0	0.1389	0
KRO64005.1 3-methyl-2-oxobutanoate hydroxymethyltransferase [Cryomorphaceae bacterium BACL11 MAG-121015-bin20]	1.1028	0.0826	0.4676	0	0.3854
KRO64006.1 pseudouridine synthase [Cryomorphaceae bacterium BACL11 MAG-121015-bin20]	2.1368	0	0	0.2501	0
KRO64020.1 AAA family ATPase [Cryomorphaceae bacterium BACL11 MAG-121015-bin20]	2.321	0.1804	0.7004	0.5287	0.4639
KRO64022.1 phenylacetic acid degradation protein [Cryomorphaceae bacterium BACL11 MAG-121015-bin20]	0.8997	0.2479	0.2543	0	0
KRO64028.1 hypothetical protein ABR80_00740 [Cryomorphaceae bacterium BACL11 MAG-121015-bin20]	2.4191	0.2771	0.105	0	0.2489
KRO64030.1 hypothetical protein ABR80_00750 [Cryomorphaceae bacterium BACL11 MAG-121015-bin20]	0.7683	0.1588	0.3257	0.1124	0
KRO64032.1 hypothetical protein ABR80_00760 [Cryomorphaceae bacterium BACL11 MAG-121015-bin20]	0.2671	0.2208	0.6039	0.1563	0.1789
KRO64039.1 N-acetylmuramic acid 6-phosphate etherase, partial [Cryomorphaceae bacterium BACL11 MAG-121015-bin20]	2.3573	0.1761	0.7907	0	0.6158
KRO64040.1 transketolase [Cryomorphaceae bacterium BACL11 MAG-121015-bin20]	6.4529	2.4828	2.8293	0.4914	0.4769
KRO64048.1 phosphoglycerate kinase, partial [Cryomorphaceae bacterium BACL11 MAG-121015-bin20]	0.4716	0.2214	0.1999	0	0.3334
KRO64049.1 hypothetical protein ABR80_05060 [Cryomorphaceae bacterium BACL11 MAG-121015-bin20]	1.5195	0	0.501	0.1482	0.4031
KRO64057.1 hypothetical protein ABR80_05420 [Cryomorphaceae bacterium BACL11 MAG-121015-bin20]	4.279	0	0.5105	0.0368	0.7774
KRO64089.1 hypothetical protein ABR80_02340 [Cryomorphaceae bacterium BACL11 MAG-121015-bin20]	3.7987	0.8857	0	0.171	0
KRO64112.1 hypothetical protein ABR80_05750 [Cryomorphaceae bacterium BACL11 MAG-121015-bin20]	2.9462	0.66	2.9792	0.4	2.7101
KRO64116.1 hypothetical protein ABR80_03010 [Cryomorphaceae bacterium BACL11 MAG-121015-bin20]	2.4869	0.305	1.4141	0.1409	0.6017
KRO64117.1 hypothetical protein ABR80_03015, partial [Cryomorphaceae bacterium BACL11 MAG-121015-bin20]	0.4589	0.1406	0.5987	0	0
KRO64125.1 hypothetical protein ABR80_06420 [Cryomorphaceae bacterium BACL11 MAG-121015-bin20]	2.5532	0.5173	0.2829	0.1471	0.0417
KRO64132.1 translation initiation factor IF-2 [Cryomorphaceae bacterium BACL11 MAG-121015-bin20]	16.7357	2.1799	0.9894	0.2549	1.926
KRO64139.1 hypothetical protein ABR80_05015 [Cryomorphaceae bacterium BACL11 MAG-121015-bin20]	0.5895	0.0812	0.9996	0	0
KRO64160.1 hypothetical protein ABR80_03355 [Cryomorphaceae bacterium BACL11 MAG-121015-bin20]	2.1202	0.1461	0.3745	0	0.355
KRO64162.1 hypothetical protein ABR80_03365 [Cryomorphaceae bacterium BACL11 MAG-121015-bin20]	1.405	0	0	0	0.1568
KRO64178.1 7-carboxy-7-deazaguanine synthase [Cryomorphaceae bacterium BACL11 MAG-121015-bin20]	0.518	0.2855	0.732	0.4547	0.1735
KRO64208.1 hypothetical protein ABR80_04710 [Cryomorphaceae bacterium BACL11 MAG-121015-bin20]	2.6304	0.336	0.287	0.3175	0.5901
KRO64236.1 tRNA uridine 5-carboxymethylaminomethyl modification protein [Cryomorphaceae bacterium BACL11 MAG-121015-bin20]	0.7514	0	0.2124	0	0.1258
KRO64244.1 UDP-N-acetylenolpyruvoylglucosamine reductase, partial [Cryomorphaceae bacterium BACL11 MAG-121015-bin20]	1.1926	0	1.0112	0	0.3993
KRO64246.1 hypothetical protein ABR80_03345 [Cryomorphaceae bacterium BACL11 MAG-121015-bin20]	1.1209	0	0.4752	0	0
KRO64251.1 pyrophosphate--fructose-6-phosphate 1-phosphotransferase [Cryomorphaceae bacterium BACL11 MAG-121015-bin20]	2.4524	0.5721	0.2401	0	0.0632
KRO64258.1 hypothetical protein ABR80_04320 [Cryomorphaceae bacterium BACL11 MAG-121015-bin20]	0	0.4961	0.4494	0.171	0.5324
KRO64259.1 aconitate hydratase, partial [Cryomorphaceae bacterium BACL11 MAG-121015-bin20]	2.3022	0.2538	0.423	0.2358	0.2698
KRO64271.1 hypothetical protein ABR80_03120 [Cryomorphaceae bacterium BACL11 MAG-121015-bin20]	0.8205	0	0	0	0
KRO64279.1 CTP synthetase [Cryomorphaceae bacterium BACL11 MAG-121015-bin20]	4.2481	0	0.1942	0	0
KRO64298.1 L-asparaginase 1 [Cryomorphaceae bacterium BACL11 MAG-121015-bin20]	1.1396	0.3533	0.2282	0	0
KRO64300.1 glycosyl transferase [Cryomorphaceae bacterium BACL11 MAG-121015-bin20]	0.3419	0.0942	0.1933	0.1	0.229
KRO64311.1 4-hydroxy-tetrahydrodipicolinate synthase, partial [Cryomorphaceae bacterium BACL11 MAG-121015-bin20]	0	0.1163	0	0	0.1413
KRO64312.1 hypothetical protein ABR80_05290 [Cryomorphaceae bacterium BACL11 MAG-121015-bin20]	4.9438	0.5312	1.0457	0.1364	0.229
KRO64313.1 hypothetical protein ABR80_05295 [Cryomorphaceae bacterium BACL11 MAG-121015-bin20]	4.9344	0.249	0	0	0
KRO64314.1 phosphopantothenoylcysteine decarboxylase [Cryomorphaceae bacterium BACL11 MAG-121015-bin20]	0.5065	0.2093	0.6442	0.1482	0.2544
KRO64315.1 glutathione peroxidase [Cryomorphaceae bacterium BACL11 MAG-121015-bin20]	3.2304	0.1484	0.7609	0.1575	0
KRO64338.1 50S ribosomal protein L21 [Cryomorphaceae bacterium BACL11 MAG-121015-bin20]	10.4256	1.8135	1.6129	0.5658	0.4897
KRO64339.1 50S ribosomal protein L27 [Cryomorphaceae bacterium BACL11 MAG-121015-bin20]	2.3214	0.7269	0.9842	0.1235	0
KRO64350.1 glutamyl-tRNA amidotransferase [Cryomorphaceae bacterium BACL11 MAG-121015-bin20]	0.924	0	0.1306	0	0
KRO64361.1 elongation factor 4 [Cryomorphaceae bacterium BACL11 MAG-121015-bin20]	1.0853	0	0.3068	0	0.1817
KRO64362.1 transcriptional regulator [Cryomorphaceae bacterium BACL11 MAG-121015-bin20]	2.3578	0.2166	0	0	0
KRO64369.1 glycosyl transferase family 2 [Cryomorphaceae bacterium BACL11 MAG-121015-bin20]	4.2968	0.2887	0.5727	0.0848	0.1568
KRO64381.1 sugar kinase [Cryomorphaceae bacterium BACL11 MAG-121015-bin20]	3.0168	0.8841	1.0101	0.2245	0.2598
KRO64384.1 3-oxoacyl-ACP synthase [Cryomorphaceae bacterium BACL11 MAG-121015-bin20]	8.583	0.6601	1.1668	0.4177	0.7584
KRO64398.1 hypothetical protein ABR80_00030 [Cryomorphaceae bacterium BACL11 MAG-121015-bin20]	0.3676	0.4052	0.1039	0.2151	0.4924
KRO64408.1 hypothetical protein ABR80_05785 [Cryomorphaceae bacterium BACL11 MAG-121015-bin20]	2.1738	0.2178	0.8937	0.1156	0.2647
KRO64411.1 3-oxoacyl-ACP synthase [Cryomorphaceae bacterium BACL11 MAG-121015-bin20]	2.7032	0.5659	0.3304	0.0707	0.2427
KRO64412.1 acetyl-CoA carboxylase biotin carboxyl carrier protein subunit [Cryomorphaceae bacterium BACL11 MAG-121015-bin20]	0	0.1365	0	0.145	0
KRO64441.1 ATP-dependent DNA helicase RecQ [Cryomorphaceae bacterium BACL11 MAG-121015-bin20]	3.7492	1.0156	1.5744	0.341	0.8482
KRO64450.1 hypothetical protein ABR80_01400 [Cryomorphaceae bacterium BACL11 MAG-121015-bin20]	0.3599	0.4709	0.6087	0.1053	0.3008
KRO64462.1 potassium transporter [Cryomorphaceae bacterium BACL11 MAG-121015-bin20]	0	0.3286	0	0	0.1331
KRO64463.1 hypothetical protein ABR80_06020 [Cryomorphaceae bacterium BACL11 MAG-121015-bin20]	0.9045	0.4735	0.2301	0.1058	0.1211
KRO64472.1 hypothetical protein ABR80_01270, partial [Cryomorphaceae bacterium BACL11 MAG-121015-bin20]	0	0.5162	0	0	0.3136
KRO64473.1 hypothetical protein ABR80_01275 [Cryomorphaceae bacterium BACL11 MAG-121015-bin20]	2.7415	0.5059	0.2774	0.77	0.1624
KRO64482.1 hypothetical protein ABR80_06400 [Cryomorphaceae bacterium BACL11 MAG-121015-bin20]	3.6939	1.0702	2.2933	0.5209	1.7307
KRO64513.1 hypothetical protein ABR80_00985 [Cryomorphaceae bacterium BACL11 MAG-121015-bin20]	12.1118	3.6419	7.2955	1.5485	29.1785
KRO64525.1 phosphoribosylglycinamide formyltransferase [Cryomorphaceae bacterium BACL11 MAG-121015-bin20]	1.7342	0.2048	0	0.145	0
KRO64528.1 dehypoxanthine futalosine cyclase [Cryomorphaceae bacterium BACL11 MAG-121015-bin20]	1.5597	0.517	0.6189	0	0.3151
KRO64568.1 hypothetical protein ABR80_02455, partial [Cryomorphaceae bacterium BACL11 MAG-121015-bin20]	0	0	0.2666	0	0.6316
KRO64582.1 glutamyl-tRNA amidotransferase [Cryomorphaceae bacterium BACL11 MAG-121015-bin20]	0.5895	0.0541	0	0.115	0.329
KRO64596.1 phosphoheptose isomerase [Cryomorphaceae bacterium BACL11 MAG-121015-bin20]	0.4247	0.4681	0.6602	0.5591	0.5688
KRO64598.1 hypothetical protein ABR80_01945 [Cryomorphaceae bacterium BACL11 MAG-121015-bin20]	0.7654	0.3515	0.2884	0.0746	0.2563
KRO64628.1 hypothetical protein ABR80_00335 [Cryomorphaceae bacterium BACL11 MAG-121015-bin20]	0	0	0.2612	0.1352	0
KRO64629.1 tungsten formylmethanofuran dehydrogenase [Cryomorphaceae bacterium BACL11 MAG-121015-bin20]	1.7451	0.1058	0.1086	0	0.3271
KRO64645.1 hypothetical protein ABR80_02120 [Cryomorphaceae bacterium BACL11 MAG-121015-bin20]	0.789	0.1449	0.5946	0	0.1761
KRO64715.1 deoxynucleoside kinase [Cryomorphaceae bacterium BACL11 MAG-121015-bin20]	2.0597	0.1872	0.7039	0.1389	0.3033
KRO64786.1 hypothetical protein ABR80_05925 [Cryomorphaceae bacterium BACL11 MAG-121015-bin20]	2.7729	0.4869	1.0624	0.8574	0.2602
KRO64787.1 hypothetical protein ABR80_05930 [Cryomorphaceae bacterium BACL11 MAG-121015-bin20]	0.6639	0.4116	0	0	0
KRO64788.1 glycogen synthase [Cryomorphaceae bacterium BACL11 MAG-121015-bin20]	2.5275	1.063	2.0303	0.3114	0.4009
KRO64807.1 chromosome partitioning protein [Cryomorphaceae bacterium BACL11 MAG-121015-bin20]	6.4749	0.6415	3.0027	0.9119	0.9121
KRO64827.1 Na(+)-translocating NADH-quinone reductase subunit F, partial [Cryomorphaceae bacterium BACL11 MAG-121015-bin20]	1.363	0.1252	0.321	0	0.0761
KRO64843.1 hypothetical protein ABR80_00260 [Cryomorphaceae bacterium BACL11 MAG-121015-bin20]	1.433	0.1128	0.2893	0	0
KRO64845.1 hypothetical protein ABR80_00270 [Cryomorphaceae bacterium BACL11 MAG-121015-bin20]	0.5301	0.5112	0.1498	0.3102	0.7099
KRO64848.1 aspartate--tRNA(Asp/Asn) ligase, partial [Cryomorphaceae bacterium BACL11 MAG-121015-bin20]	4.7526	0.2359	0.6373	0.2767	0.4446
KRO64863.1 glycine cleavage system protein H [Cryomorphaceae bacterium BACL11 MAG-121015-bin20]	1.9711	0.0971	1.0355	0.1031	0.1413
KRO64864.1 energy transducer TonB [Cryomorphaceae bacterium BACL11 MAG-121015-bin20]	3.3728	0.338	0.7366	0	0.2053
KRO64871.1 biopolymer transporter ExbD [Cryomorphaceae bacterium BACL11 MAG-121015-bin20]	0	0	0	0	0.4163
KRO64873.1 biopolymer transporter ExbB [Cryomorphaceae bacterium BACL11 MAG-121015-bin20]	1.7091	0.5719	1.0257	0.3362	1.6079
KRO64891.1 hypothetical protein ABR80_02030 [Cryomorphaceae bacterium BACL11 MAG-121015-bin20]	4.9684	1.0629	1.1306	0.5709	0.3447
KRO64892.1 DNA topoisomerase IV [Cryomorphaceae bacterium BACL11 MAG-121015-bin20]	2.8615	1.0732	0.1223	0	0.2898
KRO64911.1 phosphoribosylaminoimidazolecarboxamide formyltransferase [Cryomorphaceae bacterium BACL11 MAG-121015-bin20]	4.937	0.6565	0.909	0.3679	0.2792
KRO64915.1 hypothetical protein ABS03_02875 [Pelagibacteraceae bacterium BACL5 MAG-120820-bin39]	0.8339	0.1149	0.707	0.1205	0.8309
KRO64934.1 2-amino-3-carboxymuconate-6-semialdehyde decarboxylase [Cryomorphaceae bacterium BACL11 MAG-121015-bin20]	0	0	0.473	0	0.0801
KRO64935.1 3-hydroxyanthranilate 3,4-dioxygenase [Cryomorphaceae bacterium BACL11 MAG-121015-bin20]	5.0346	0.2771	0.5246	0.068	0.7827
KRO64951.1 hypothetical protein ABR80_01565, partial [Cryomorphaceae bacterium BACL11 MAG-121015-bin20]	0.407	0.3364	0.115	0	0
KRO64953.1 hypothetical protein ABR80_01575 [Cryomorphaceae bacterium BACL11 MAG-121015-bin20]	6.0889	0.6091	0.4756	0	0.2336
KRO64954.1 disulfide bond formation protein DsbD [Cryomorphaceae bacterium BACL11 MAG-121015-bin20]	11.3926	0.9321	3.1914	0.3374	1.9728
KRO64977.1 hypothetical protein ABR80_00960 [Cryomorphaceae bacterium BACL11 MAG-121015-bin20]	0.9497	0	0.5368	0	0
KRO64978.1 thioredoxin reductase [Cryomorphaceae bacterium BACL11 MAG-121015-bin20]	11.2533	0.5849	0.1876	0.1551	0.5831
KRO64979.1 hypothetical protein ABR80_00955 [Cryomorphaceae bacterium BACL11 MAG-121015-bin20]	4.9995	0.8419	0.5769	0	0
KRO65017.1 hypothetical protein ABR80_02825 [Cryomorphaceae bacterium BACL11 MAG-121015-bin20]	3.8635	0.9595	0.7072	0.4262	0.2759
KRO65020.1 hypothetical protein ABR80_02840, partial [Cryomorphaceae bacterium BACL11 MAG-121015-bin20]	0.7352	0	0.3753	0.1076	0.1111
KRO65037.1 hypothetical protein ABR80_00845 [Cryomorphaceae bacterium BACL11 MAG-121015-bin20]	23.0303	2.4708	5.862	1.8812	4.3379
KRO65039.1 adenosylhomocysteinase [Cryomorphaceae bacterium BACL11 MAG-121015-bin20]	16.0829	3.1222	3.9043	1.387	1.6975
KRO65062.1 hypothetical protein ABR80_04465 [Cryomorphaceae bacterium BACL11 MAG-121015-bin20]	1.0439	0.6472	0.1475	0	0
KRO65082.1 hypothetical protein ABR80_04945, partial [Cryomorphaceae bacterium BACL11 MAG-121015-bin20]	20.4887	3.3421	5.742	1.1517	4.5376
KRO65083.1 hypothetical protein ABR80_04950 [Cryomorphaceae bacterium BACL11 MAG-121015-bin20]	7.4453	0.5603	2.065	0.2544	0.9379
KRO65084.1 transcription elongation factor GreA [Cryomorphaceae bacterium BACL11 MAG-121015-bin20]	1.9315	0.1484	0	0.0788	0.1803
KRO65085.1 HIT family hydrolase [Cryomorphaceae bacterium BACL11 MAG-121015-bin20]	1.6906	0.4658	0.1593	0.1649	0
KRO65129.1 exodeoxyribonuclease III [Cryomorphaceae bacterium BACL11 MAG-121015-bin20]	1.0055	0.4565	0.2815	0.2858	0.3271
KRO65130.1 hypothetical protein ABR80_02740 [Cryomorphaceae bacterium BACL11 MAG-121015-bin20]	0	0	0.0496	0.0513	0.2348
KRO65132.1 hypothetical protein ABR80_02750 [Cryomorphaceae bacterium BACL11 MAG-121015-bin20]	16.595	0.9377	2.7546	0.7745	2.7724
KRO65152.1 hypothetical protein ABR80_04415 [Cryomorphaceae bacterium BACL11 MAG-121015-bin20]	0.246	0.2033	0.5685	0.6996	0.4191
KRO65153.1 glycine--tRNA ligase [Cryomorphaceae bacterium BACL11 MAG-121015-bin20]	3.5052	0.3607	0.9098	0.1067	1.1101
KRO65155.1 glutamate--tRNA ligase [Cryomorphaceae bacterium BACL11 MAG-121015-bin20]	4.1779	1.595	1.7125	0.4689	0.5519
KRO65192.1 phosphoglucosamine mutase [Cryomorphaceae bacterium BACL11 MAG-121015-bin20]	5.9911	2.208	1.3184	0.3277	0.2459
KRO65214.1 hypothetical protein ABR80_00925 [Cryomorphaceae bacterium BACL11 MAG-121015-bin20]	0.7859	0.3248	0.1111	0	0.2632
KRO65219.1 adenylylsulfate kinase, partial [Cryomorphaceae bacterium BACL11 MAG-121015-bin20]	0.991	0.1365	0.2801	0	0
KRO65239.1 hypothetical protein ABR80_04275, partial [Cryomorphaceae bacterium BACL11 MAG-121015-bin20]	2.0111	0.3167	0.1624	0	0.2886
KRO65243.1 hypothetical protein ABR80_04295 [Cryomorphaceae bacterium BACL11 MAG-121015-bin20]	1.5234	0.298	0.2287	0.2875	0.1935
KRO65244.1 hypothetical protein ABR80_04300 [Cryomorphaceae bacterium BACL11 MAG-121015-bin20]	9.6701	1.3951	3.4823	0.8793	2.9333
KRO65264.1 hypothetical protein ABR80_05980 [Cryomorphaceae bacterium BACL11 MAG-121015-bin20]	0.6512	0.4486	0.092	0	0.109
KRO65291.1 dolichyl-phosphate beta-D-mannosyltransferase [Cryomorphaceae bacterium BACL11 MAG-121015-bin20]	3.9131	0.3405	0.6403	0	0
KRO65292.1 hypothetical protein ABR80_01030 [Cryomorphaceae bacterium BACL11 MAG-121015-bin20]	5.4326	0.557	1.5168	0.5214	1.2311
KRO65293.1 hypothetical protein ABR80_01035, partial [Cryomorphaceae bacterium BACL11 MAG-121015-bin20]	0.814	0.0748	0.2301	0.5557	0.1817
KRO65294.1 acetyl-CoA synthetase [Cryomorphaceae bacterium BACL11 MAG-121015-bin20]	5.0777	0.1983	1.5999	0.3867	0.9173
KRO65320.1 preprotein translocase subunit SecD [Cryomorphaceae bacterium BACL11 MAG-121015-bin20]	1.863	0.7152	0.9564	0.1366	0.5847
KRO65322.1 hypothetical protein ABR80_03430 [Cryomorphaceae bacterium BACL11 MAG-121015-bin20]	0.895	0.5919	1.0118	0.2095	0.7792
KRO65352.1 NAD-dependent epimerase [Cryomorphaceae bacterium BACL11 MAG-121015-bin20]	3.1451	0.6137	0.1946	0	0.3511
KRO65353.1 sulfurtransferase [Cryomorphaceae bacterium BACL11 MAG-121015-bin20]	1.8733	0.129	0.1324	0	0.1568
KRO65377.1 ATP synthase subunit alpha [Cryomorphaceae bacterium BACL11 MAG-121015-bin20]	11.1876	0.8151	0.908	0.3159	0.4303
KRO65378.1 enoyl-CoA hydratase [Cryomorphaceae bacterium BACL11 MAG-121015-bin20]	5.315	0.3342	0.2526	0.0794	0
KRO65379.1 hypothetical protein ABR80_03175 [Cryomorphaceae bacterium BACL11 MAG-121015-bin20]	1.8747	0.2087	0.2247	0.9195	0.1205
KRO65380.1 deoxyuridine 5'-triphosphate nucleotidohydrolase [Cryomorphaceae bacterium BACL11 MAG-121015-bin20]	3.5914	0.1971	0.4064	0	0
KRO65412.1 hypothetical protein ABR80_02285 [Cryomorphaceae bacterium BACL11 MAG-121015-bin20]	5.8318	0.2428	0.5479	0	0.118
KRO65413.1 hypothetical protein ABR80_02290 [Cryomorphaceae bacterium BACL11 MAG-121015-bin20]	4.1906	0.2826	0.8497	0.2413	0.2467
KRO65452.1 hypothetical protein ABR80_02070 [Cryomorphaceae bacterium BACL11 MAG-121015-bin20]	0.407	0.3364	0.115	0	0
KRO65503.1 peptidase dimerization domain protein [Cryomorphaceae bacterium BACL11 MAG-121015-bin20]	3.0808	1.0581	0.889	0.2242	0.27
KRO65504.1 tyrosine--tRNA ligase [Cryomorphaceae bacterium BACL11 MAG-121015-bin20]	8.1193	0.8503	1.2441	0.2881	0.3344
KRO65509.1 hypothetical protein ABR80_00785 [Cryomorphaceae bacterium BACL11 MAG-121015-bin20]	1.4548	0.2975	0.2034	0	0
KRO65513.1 hypothetical protein ABR80_00825 [Cryomorphaceae bacterium BACL11 MAG-121015-bin20]	0.4383	0.0604	0.1239	0	0.1468
KRO65527.1 hypothetical protein ABR80_01220 [Cryomorphaceae bacterium BACL11 MAG-121015-bin20]	3.0352	0.481	0.707	0	0.1396
KRO65535.1 arginine--tRNA ligase, partial [Cryomorphaceae bacterium BACL11 MAG-121015-bin20]	1.5944	0.5693	0.3106	0	0.4041
KRO65538.1 dihydropteroate synthase [Cryomorphaceae bacterium BACL11 MAG-121015-bin20]	1.1028	0	0	0	0
KRO65539.1 hypothetical protein ABR80_02585 [Cryomorphaceae bacterium BACL11 MAG-121015-bin20]	1.405	0.2581	0	0.137	0
KRO65548.1 S-adenosylmethionine:tRNA ribosyltransferase-isomerase [Cryomorphaceae bacterium BACL11 MAG-121015-bin20]	6.2912	1.3796	1.1804	0	0.3035
KRO65549.1 hypothetical protein ABR80_05835 [Cryomorphaceae bacterium BACL11 MAG-121015-bin20]	0.5003	0	0.0943	0	0
KRO65553.1 hypothetical protein ABR80_05855 [Cryomorphaceae bacterium BACL11 MAG-121015-bin20]	1.7311	0	0	0.0633	0.1449
KRO65559.1 hypothetical protein ABR80_04725 [Cryomorphaceae bacterium BACL11 MAG-121015-bin20]	1.3214	0.9375	0.3851	0.4939	0.5318
KRO65572.1 hypothetical protein ABR80_00375 [Cryomorphaceae bacterium BACL11 MAG-121015-bin20]	2.7028	0	0	0	0
KRO65573.1 UDP-N-acetylglucosamine 1-carboxyvinyltransferase [Cryomorphaceae bacterium BACL11 MAG-121015-bin20]	2.4814	0	0.5726	0	0.8338
KRO65587.1 50S ribosomal protein L22 [Cryomorphaceae bacterium BACL11 MAG-121015-bin20]	2.6525	0.4873	0.833	0.1725	0.1974
KRO65588.1 30S ribosomal protein S19 [Cryomorphaceae bacterium BACL11 MAG-121015-bin20]	4.5944	0.2447	0.391	0	0.6291
KRO65591.1 50S ribosomal protein L4 [Cryomorphaceae bacterium BACL11 MAG-121015-bin20]	2.746	0	0.4228	0	0.1761
KRO65593.1 elongation factor G [Cryomorphaceae bacterium BACL11 MAG-121015-bin20]	1.2102	0.4168	0.0855	0.7081	0
KRO65602.1 replicative DNA helicase [Cryomorphaceae bacterium BACL11 MAG-121015-bin20]	1.3355	0	0.4529	0	0
KRO65603.1 hypothetical protein ABR80_06195 [Cryomorphaceae bacterium BACL11 MAG-121015-bin20]	5.8392	0.3106	0.5823	0.1099	0.3529
KRO65605.1 3-octaprenyl-4-hydroxybenzoate carboxy-lyase [Cryomorphaceae bacterium BACL11 MAG-121015-bin20]	0.7223	0.0663	0	0	0
KRO65616.1 hypothetical protein ABR80_04135 [Cryomorphaceae bacterium BACL11 MAG-121015-bin20]	7.3187	0.8224	1.0978	0.0932	0.291
KRO65624.1 hypothetical protein ABR69_10850 [OM182 bacterium BACL3 MAG-120507-bin80]	8.8635	11.0164	11.4137	12.319	13.4437
KRO65644.1 hypothetical protein ABR80_03665 [Cryomorphaceae bacterium BACL11 MAG-121015-bin20]	0	0.314	0	0	0.1908
KRO65647.1 selenocysteine lyase [Cryomorphaceae bacterium BACL11 MAG-121015-bin20]	2.0979	0.1208	0.9408	0.1334	0.7878
KRO65656.1 glutamate dehydrogenase [Cryomorphaceae bacterium BACL11 MAG-121015-bin20]	2.4166	0.2719	0.4798	0	0.2662
KRO65661.1 elongation factor Ts [Cryomorphaceae bacterium BACL11 MAG-121015-bin20]	1.2741	0.4096	0.5101	0.2485	0.3555
KRO65662.1 uridylate kinase [Cryomorphaceae bacterium BACL11 MAG-121015-bin20]	1.7342	0.2731	0.2801	0	0
KRO65663.1 ribosome-recycling factor [Cryomorphaceae bacterium BACL11 MAG-121015-bin20]	4.1826	0.6013	0	0.3724	0
KRO65664.1 glucose-1-phosphate thymidylyltransferase [Cryomorphaceae bacterium BACL11 MAG-121015-bin20]	2.2122	0.0554	0.2274	0	0.0673
KRO65671.1 hypothetical protein ABR69_11685 [OM182 bacterium BACL3 MAG-120507-bin80]	0	0	0.4238	0.2632	0.2008
KRO65677.1 dihydrolipoamide dehydrogenase [OM182 bacterium BACL3 MAG-120507-bin80]	8.97	9.271	12.4078	16.7083	19.0024
KRO65681.1 hypothetical protein ABR69_12600 [OM182 bacterium BACL3 MAG-120507-bin80]	3.824	2.2828	6.3447	3.7912	6.1301
KRO65686.1 hypothetical protein ABR69_03000, partial [OM182 bacterium BACL3 MAG-120507-bin80]	10.3392	0.2827	0	0	0.1846
KRO65704.1 Holliday junction resolvase, partial [Cryomorphaceae bacterium BACL11 MAG-121128-bin16]	0.7951	0	0	0	0
KRO65707.1 hypothetical protein ABR81_02965, partial [Cryomorphaceae bacterium BACL11 MAG-121128-bin16]	2.0757	0.4777	0.4728	0	0.0572
KRO65733.1 1-deoxy-D-xylulose 5-phosphate reductoisomerase, partial [Cryomorphaceae bacterium BACL11 MAG-121128-bin16]	0.8997	0.3719	0.1271	0.0658	0.1506
KRO65738.1 hypothetical protein ABR69_00135, partial [OM182 bacterium BACL3 MAG-120507-bin80]	0	0	0.1421	0.1471	0.1684
KRO65739.1 hypothetical protein ABR69_00140 [OM182 bacterium BACL3 MAG-120507-bin80]	4.7483	0.1308	1.0736	0.4167	0.636
KRO65740.1 hypothetical protein ABR81_02335, partial [Cryomorphaceae bacterium BACL11 MAG-121128-bin16]	0.2897	0.1597	0.5732	0	0
KRO65752.1 hypothetical protein ABR69_11560 [OM182 bacterium BACL3 MAG-120507-bin80]	2.8378	2.0946	3.4297	6.5745	5.4627
KRO65758.1 hypothetical protein ABR69_04330 [OM182 bacterium BACL3 MAG-120507-bin80]	0	1.2468	0.7105	1.0297	1.6835
KRO65764.1 glycerophosphodiester phosphodiesterase [OM182 bacterium BACL3 MAG-120507-bin80]	0	0.3106	0.2124	0.3298	0.3774
KRO65775.1 AAA family ATPase, partial [Cryomorphaceae bacterium BACL11 MAG-121128-bin16]	5.7919	0.1013	0.2754	0	0.1601
KRO65776.1 hypothetical protein ABR69_02665, partial [OM182 bacterium BACL3 MAG-120507-bin80]	0	0.1385	0.1421	1.0297	0.1684
KRO65784.1 hypothetical protein ABR69_11995 [OM182 bacterium BACL3 MAG-120507-bin80]	3.356	2.2561	3.4055	3.698	2.7191
KRO65793.1 hypothetical protein ABR69_03020 [OM182 bacterium BACL3 MAG-120507-bin80]	7.1975	0.5785	1.1867	1.0529	1.5063
KRO65804.1 NAD synthetase [Cryomorphaceae bacterium BACL11 MAG-121128-bin16]	1.1209	0.1544	0.3168	0	0.1877
KRO65807.1 DNA-(apurinic or apyrimidinic site) lyase [OM182 bacterium BACL3 MAG-120507-bin80]	1.6026	2.1711	3.5103	2.7742	3.8011
KRO65829.1 cell division protein FtsB [OM182 bacterium BACL3 MAG-120507-bin80]	1.8581	4.0959	3.9912	5.2187	4.4796
KRO65834.1 hypothetical protein ABR69_07535 [OM182 bacterium BACL3 MAG-120507-bin80]	11.8003	1.3256	0.9984	1.6979	1.6532
KRO65840.1 hypothetical protein ABR69_12680 [OM182 bacterium BACL3 MAG-120507-bin80]	2.442	1.3458	1.898	1.9648	0.8177
KRO65845.1 sugar transferase, partial [Cryomorphaceae bacterium BACL11 MAG-121128-bin16]	0.518	0.1427	0.2928	0.4547	0
KRO65846.1 hypothetical protein ABR69_00005 [OM182 bacterium BACL3 MAG-120507-bin80]	3.0682	3.9856	3.9642	5.6425	3.816
KRO65853.1 hypothetical protein ABR81_06270, partial [Cryomorphaceae bacterium BACL11 MAG-121128-bin16]	0	0.1519	0	0	0
KRO65854.1 hypothetical protein ABR69_05025, partial [OM182 bacterium BACL3 MAG-120507-bin80]	4.5584	5.3793	5.8537	8.002	5.4087
KRO65872.1 sulfoxide reductase catalytic subunit YedY [OM182 bacterium BACL3 MAG-120507-bin80]	2.8567	5.2163	10.9692	10.663	9.3548
KRO65887.1 hypothetical protein ABR81_05340 [Cryomorphaceae bacterium BACL11 MAG-121128-bin16]	1.155	0.5092	0.3917	0	0.3094
KRO65909.1 hypothetical protein ABR69_08170 [OM182 bacterium BACL3 MAG-120507-bin80]	13.1396	1.876	2.138	1.1529	2.5978
KRO65910.1 hypothetical protein ABR81_00840, partial [Cryomorphaceae bacterium BACL11 MAG-121128-bin16]	1.1302	0.3893	0.4983	0	0
KRO65916.1 hypothetical protein ABR69_05495, partial [OM182 bacterium BACL3 MAG-120507-bin80]	2.9409	0.2026	0.2078	0.5378	0.4924
KRO65917.1 hypothetical protein ABR69_05500 [OM182 bacterium BACL3 MAG-120507-bin80]	5.8807	0.9864	1.6827	0.8122	1.8101
KRO65929.1 iron transporter [OM182 bacterium BACL3 MAG-120507-bin80]	4.6637	0.9235	0.5684	3.2361	3.0207
KRO65938.1 flagellar motor switch protein FliG, partial [OM182 bacterium BACL3 MAG-120507-bin80]	1.5232	3.3307	4.2037	6.6197	8.6579
KRO65972.1 hypothetical protein ABR69_03360 [OM182 bacterium BACL3 MAG-120507-bin80]	8.7555	0.9191	0.9427	1.4638	0.9773
KRO65978.1 hypothetical protein ABR81_00475, partial [Cryomorphaceae bacterium BACL11 MAG-121128-bin16]	0.2192	0.2416	0	0	0.1468
KRO65993.1 transcriptional regulator [OM182 bacterium BACL3 MAG-120507-bin80]	7.9772	3.0617	3.5698	4.5567	3.0528
KRO65999.1 translation initiation factor IF-1 [OM182 bacterium BACL3 MAG-120507-bin80]	6.5567	5.8071	6.7507	10.1396	10.3502
KRO66043.1 3-dehydroquinate dehydratase [OM182 bacterium BACL3 MAG-120507-bin80]	5.1517	2.4519	3.0444	4.2477	4.4694
KRO66052.1 hypothetical protein ABR81_00875, partial [Cryomorphaceae bacterium BACL11 MAG-121128-bin16]	0.9631	0	1.308	0	0
KRO66071.1 cysteine methyltransferase [OM182 bacterium BACL3 MAG-120507-bin80]	5.3321	0.4321	0.3546	0.3671	0.4201
KRO66082.1 hypothetical protein ABR69_11595 [OM182 bacterium BACL3 MAG-120507-bin80]	0.4884	0.2692	0.5522	0.5716	1.4719
KRO66099.1 hypothetical protein ABR69_11735, partial [OM182 bacterium BACL3 MAG-120507-bin80]	5.2508	0.9646	1.3851	0.9559	1.5629
KRO66100.1 hypothetical protein ABR69_11740 [OM182 bacterium BACL3 MAG-120507-bin80]	2.2917	1.0232	2.2438	2.864	1.8008
KRO66106.1 hypothetical protein ABR81_05605 [Cryomorphaceae bacterium BACL11 MAG-121128-bin16]	3.7024	0.076	1.0094	0	0.6902
KRO66110.1 MATE family efflux transporter, partial [OM182 bacterium BACL3 MAG-120507-bin80]	2.521	1.3002	1.0307	1.8238	2.1526
KRO66111.1 phosphohydrolase [OM182 bacterium BACL3 MAG-120507-bin80]	0.3352	0.9424	0.2919	1.589	1.4682
KRO66114.1 gliding motility protein GldN [Cryomorphaceae bacterium BACL21 MAG-121220-bin10]	0.9147	0.0945	0.2262	0.1338	0.3829
KRO66115.1 hypothetical protein ABR69_07645 [OM182 bacterium BACL3 MAG-120507-bin80]	10.209	6.8037	4.4288	1.5976	6.7575
KRO66116.1 hypothetical protein ABR69_07650 [OM182 bacterium BACL3 MAG-120507-bin80]	2.4228	4.3764	3.1195	2.7566	3.9662
KRO66119.1 hypothetical protein ABR69_04310, partial [OM182 bacterium BACL3 MAG-120507-bin80]	5.7472	2.1927	2.2907	2.9749	3.5035
KRO66121.1 hypothetical protein ABR69_09210, partial [OM182 bacterium BACL3 MAG-120507-bin80]	9.2983	5.5851	11.3549	12.2573	9.0249
KRO66124.1 hypothetical protein ABR69_10530 [OM182 bacterium BACL3 MAG-120507-bin80]	7.1952	8.933	14.7888	16.1684	16.8023
KRO66126.1 3-phosphoglycerate dehydrogenase, partial [OM182 bacterium BACL3 MAG-120507-bin80]	6.2572	0.2826	0.1933	0.8816	0.6869
KRO66129.1 elongation factor Tu [OM182 bacterium BACL3 MAG-120507-bin80]	55.0156	42.9383	41.4448	59.7393	95.152
KRO66132.1 hypothetical protein ABR69_06275 [OM182 bacterium BACL3 MAG-120507-bin80]	0	0	0	0	0.1817
KRO66136.1 hypothetical protein ABR69_02970 [OM182 bacterium BACL3 MAG-120507-bin80]	17.012	1.6354	2.1158	2.6552	1.5451
KRO66139.1 hypothetical protein ABR69_09580 [OM182 bacterium BACL3 MAG-120507-bin80]	1.5195	0.4187	1.0736	1.3337	2.0352
KRO66141.1 molecular chaperone DnaJ [Cryomorphaceae bacterium BACL11 MAG-121128-bin16]	2.9729	0.7168	1.4704	0.4349	0.7466
KRO66142.1 acetyl-CoA carboxylase subunit alpha [OM182 bacterium BACL3 MAG-120507-bin80]	5.483	5.0954	4.2844	5.6618	5.508
KRO66152.1 elongation factor Ts, partial [OM182 bacterium BACL3 MAG-120507-bin80]	19.1984	17.3283	17.6743	31.1339	36.5456
KRO66156.1 cytidyltransferase [Cryomorphaceae bacterium BACL21 MAG-121220-bin10]	8.4851	3.815	3.2706	9.4627	3.8273
KRO66166.1 tRNA threonylcarbamoyladenosine biosynthesis protein TsaE [Cryomorphaceae bacterium BACL11 MAG-121128-bin16]	8.0422	0	0.597	0.2382	0
KRO66168.1 hypothetical protein ABR69_07185 [OM182 bacterium BACL3 MAG-120507-bin80]	14.3506	17.6779	19.4449	32.2305	37.5944
KRO66169.1 hypothetical protein ABR69_07190 [OM182 bacterium BACL3 MAG-120507-bin80]	18.4091	4.1064	6.4419	10.772	8.8061
KRO66173.1 protein tyrosine phosphatase [Cryomorphaceae bacterium BACL11 MAG-121128-bin16]	1.2477	0.6876	0.4232	0	0.1671
KRO66174.1 aldo/keto reductase, partial [OM182 bacterium BACL3 MAG-120507-bin80]	2.7714	1.1615	0.7375	2.8731	1.5976
KRO66175.1 hypothetical protein ABR84_00905 [Cryomorphaceae bacterium BACL21 MAG-121220-bin10]	0	0.1346	0.138	0.4287	0.1635
KRO66178.1 hypothetical protein ABR84_00875 [Cryomorphaceae bacterium BACL21 MAG-121220-bin10]	0	0.785	0	0	0.2385
KRO66179.1 hypothetical protein ABR84_00880 [Cryomorphaceae bacterium BACL21 MAG-121220-bin10]	0.8619	0.3167	0.5684	0.6724	0.2886
KRO66180.1 hypothetical protein ABR84_00885 [Cryomorphaceae bacterium BACL21 MAG-121220-bin10]	0.7123	0	0.1342	0.2084	0.2385
KRO66183.1 hypothetical protein ABR84_00110 [Cryomorphaceae bacterium BACL21 MAG-121220-bin10]	0.264	0.0727	0.5223	0.309	0.3978
KRO66186.1 CTP synthetase, partial [Cryomorphaceae bacterium BACL11 MAG-121128-bin16]	0	0	0.0755	0.0781	0.1789
KRO66191.1 NAD(P) transhydrogenase subunit alpha, partial [OM182 bacterium BACL3 MAG-120507-bin80]	1.8733	0.7743	1.0589	0.6851	0.7841
KRO66193.1 hypothetical protein ABR84_00925, partial [Cryomorphaceae bacterium BACL21 MAG-121220-bin10]	0.8766	0.6039	0.1239	0	0.1468
KRO66194.1 hypothetical protein ABR84_00930 [Cryomorphaceae bacterium BACL21 MAG-121220-bin10]	0	0.3623	0.7048	0.1725	0
KRO66195.1 ATPase [Cryomorphaceae bacterium BACL21 MAG-121220-bin10]	1.7281	0.0624	1.1504	0.1325	0.6466
KRO66196.1 phosphoribosylaminoimidazole-succinocarboxamide synthase [Cryomorphaceae bacterium BACL11 MAG-121128-bin16]	5.0725	0.1923	0	0.068	0.2837
KRO66198.1 hypothetical protein ABR84_01755 [Cryomorphaceae bacterium BACL21 MAG-121220-bin10]	0.2279	0.8433	0.8559	1.248	0.6542
KRO66199.1 RNA methyltransferase [Cryomorphaceae bacterium BACL11 MAG-121128-bin16]	1.2662	0	0.0895	0.1852	0.212
KRO66200.1 hypothetical protein ABR69_04580 [OM182 bacterium BACL3 MAG-120507-bin80]	16.022	20.6811	42.7607	38.3714	65.1927
KRO66203.1 aldehyde dehydrogenase [Cryomorphaceae bacterium BACL21 MAG-121220-bin10]	2.0244	0.1406	0.9543	0.2942	0.1122
KRO66206.1 uroporphyrinogen-III synthase [Cryomorphaceae bacterium BACL11 MAG-121128-bin16]	2.1881	0.716	1.5847	0.16	0.5495
KRO66207.1 hypothetical protein ABR81_02130 [Cryomorphaceae bacterium BACL11 MAG-121128-bin16]	1.54	0.5941	0.7835	0.1802	0
KRO66208.1 electron transfer flavoprotein subunit beta [OM182 bacterium BACL3 MAG-120507-bin80]	29.8626	17.0437	21.222	28.7165	34.2593
KRO66211.1 amidinotransferase [Cryomorphaceae bacterium BACL21 MAG-121220-bin10]	0	0	0.2147	0.2223	0.3816
KRO66215.1 rhodopsin [Cryomorphaceae bacterium BACL21 MAG-121220-bin10]	7.3921	1.273	1.8281	2.9737	1.8564
KRO66224.1 hypothetical protein ABR69_10105 [OM182 bacterium BACL3 MAG-120507-bin80]	4.2735	0.471	1.4494	1.3754	0.8586
KRO66231.1 cell envelope biogenesis protein OmpA [Cryomorphaceae bacterium BACL21 MAG-121220-bin10]	0.8823	0.547	0.8312	0.8819	1.0094
KRO66233.1 hypothetical protein ABR84_05815 [Cryomorphaceae bacterium BACL21 MAG-121220-bin10]	0.7658	0.3623	0.3585	0.3711	0
KRO66234.1 two-component system response regulator [OM182 bacterium BACL3 MAG-120507-bin80]	0	0.6423	0.549	0.682	1.0407
KRO66235.1 hypothetical protein ABR84_04785 [Cryomorphaceae bacterium BACL21 MAG-121220-bin10]	0	0.471	0.7408	0.1334	0.3053
KRO66239.1 hypothetical protein ABR69_03185 [OM182 bacterium BACL3 MAG-120507-bin80]	8.1274	0.9298	1.2868	2.0753	1.6967
KRO66241.1 hypothetical protein ABR84_03220 [Cryomorphaceae bacterium BACL21 MAG-121220-bin10]	1.7727	0.2093	0.2863	0.4446	0.3392
KRO66242.1 hypothetical protein ABR84_03225 [Cryomorphaceae bacterium BACL21 MAG-121220-bin10]	2.2057	0.2026	0.2424	0.3227	0.4103
KRO66243.1 proline--tRNA ligase [Cryomorphaceae bacterium BACL21 MAG-121220-bin10]	0	0.1308	0.1342	0.2778	0
KRO66252.1 hypothetical protein ABR84_01820 [Cryomorphaceae bacterium BACL21 MAG-121220-bin10]	2.5016	0.4011	0.6471	1.2775	1.1828
KRO66254.1 hypothetical protein ABR84_01835 [Cryomorphaceae bacterium BACL21 MAG-121220-bin10]	0.4815	0.398	0	0	0
KRO66257.1 hypothetical protein ABR69_09585, partial [OM182 bacterium BACL3 MAG-120507-bin80]	3.1803	1.3145	2.4719	2.3262	2.6623
KRO66258.1 butyryl-CoA dehydrogenase, partial [OM182 bacterium BACL3 MAG-120507-bin80]	4.0909	0.5636	0.7433	0.5984	1.272
KRO66259.1 hypothetical protein ABR84_08510 [Cryomorphaceae bacterium BACL21 MAG-121220-bin10]	0	0.1346	0.2761	0.1429	0.1635
KRO66264.1 23S rRNA methyltransferase, partial [OM182 bacterium BACL3 MAG-120507-bin80]	7.6845	0.3025	0	0.3212	0.3676
KRO66271.1 hypothetical protein ABR84_00975 [Cryomorphaceae bacterium BACL21 MAG-121220-bin10]	0.7486	0.0688	0.4937	0.5111	0
KRO66277.1 UDP-N-acetylglucosamine 1-carboxyvinyltransferase, partial [OM182 bacterium BACL3 MAG-120507-bin80]	6.2978	3.7186	2.1614	2.369	3.3139
KRO66281.1 SusC/RagA family TonB-linked outer membrane protein [Cryomorphaceae bacterium BACL21 MAG-121220-bin10]	120.347	23.6919	24.3821	22.6334	21.7902
KRO66292.1 diaminopimelate decarboxylase, partial [OM182 bacterium BACL3 MAG-120507-bin80]	17.2549	1.9392	2.2365	1.6671	1.6867
KRO66294.1 sugar kinase [Cryomorphaceae bacterium BACL21 MAG-121220-bin10]	0.8218	0.0906	0.1858	0.3366	0.055
KRO66295.1 amidophosphoribosyltransferase [Cryomorphaceae bacterium BACL21 MAG-121220-bin10]	0.4558	0	0.5043	0	0.4449
KRO66296.1 superoxide dismutase [Cryomorphaceae bacterium BACL21 MAG-121220-bin10]	1.7421	0.3	0.677	0.2548	0.5104
KRO66306.1 glycogen synthase [Cryomorphaceae bacterium BACL21 MAG-121220-bin10]	0	0.557	0.2842	0.1952	0.4403
KRO66308.1 glutamine amidotransferase [Cryomorphaceae bacterium BACL21 MAG-121220-bin10]	0.444	0.1223	0.8171	0.4349	0.4217
KRO66310.1 hypothetical protein ABR69_04845 [OM182 bacterium BACL3 MAG-120507-bin80]	8.6277	8.7023	13.5162	14.6291	17.901
KRO66311.1 hypothetical protein ABR84_05835 [Cryomorphaceae bacterium BACL21 MAG-121220-bin10]	3.146	1.3788	1.108	0.8904	0.4693
KRO66314.1 3-oxoacyl-ACP synthase [Cryomorphaceae bacterium BACL21 MAG-121220-bin10]	0.5698	0	0	0	0
KRO66315.1 50S ribosomal protein L32 [Cryomorphaceae bacterium BACL21 MAG-121220-bin10]	0.518	0	0	0	0.5204
KRO66316.1 DNA-binding protein [Cryomorphaceae bacterium BACL21 MAG-121220-bin10]	1.528	0.6842	0.5938	0.7823	0.3837
KRO66318.1 acetyl-CoA carboxylase biotin carboxylase subunit [Cryomorphaceae bacterium BACL21 MAG-121220-bin10]	0	0	0	0.1429	0
KRO66319.1 hypothetical protein ABR84_00135 [Cryomorphaceae bacterium BACL21 MAG-121220-bin10]	0	0.5307	0.5444	0.1409	0.4837
KRO66320.1 preprotein translocase subunit SecA [Cryomorphaceae bacterium BACL21 MAG-121220-bin10]	0.3385	0.3039	0.2952	0	0.1133
KRO66321.1 hypothetical protein ABR84_00145 [Cryomorphaceae bacterium BACL21 MAG-121220-bin10]	0	0	0.4263	0	0
KRO66327.1 hypothetical protein ABR69_06020, partial [OM182 bacterium BACL3 MAG-120507-bin80]	18.4955	0.4329	0.2281	0.2362	0.2558
KRO66328.1 hypothetical protein ABR84_06700 [Cryomorphaceae bacterium BACL21 MAG-121220-bin10]	30.685	7.5174	9.681	13.4147	8.2226
KRO66329.1 hypothetical protein ABR84_06705 [Cryomorphaceae bacterium BACL21 MAG-121220-bin10]	1.9315	2.2527	2.2889	0.8808	1.1882
KRO66336.1 hypothetical protein ABR84_06740 [Cryomorphaceae bacterium BACL21 MAG-121220-bin10]	6.8026	0.9946	0.921	0.7511	1.1083
KRO66337.1 hypothetical protein ABR84_06745 [Cryomorphaceae bacterium BACL21 MAG-121220-bin10]	0.7274	1.2351	1.6973	0.5175	1.161
KRO66338.1 hypothetical protein ABR84_06750 [Cryomorphaceae bacterium BACL21 MAG-121220-bin10]	0	0.1163	0.3579	0.1235	0
KRO66339.1 hypothetical protein ABR69_09445 [OM182 bacterium BACL3 MAG-120507-bin80]	3.1348	2.7483	5.9759	3.9886	5.4553
KRO66342.1 hypothetical protein ABR84_04560 [Cryomorphaceae bacterium BACL21 MAG-121220-bin10]	20.4063	13.7678	13.3986	25.1081	12.159
KRO66344.1 hypothetical protein ABR84_04570 [Cryomorphaceae bacterium BACL21 MAG-121220-bin10]	4.9116	2.4931	5.002	5.8906	3.6439
KRO66347.1 tRNA modification GTPase MnmE [Cryomorphaceae bacterium BACL21 MAG-121220-bin10]	0.8547	0	0.2416	0	0
KRO66349.1 DNA polymerase III subunit beta, partial [Cryomorphaceae bacterium BACL21 MAG-121220-bin10]	0.6273	0.1729	0.1773	0	0.105
KRO66353.1 hypothetical protein ABR84_08705 [Cryomorphaceae bacterium BACL21 MAG-121220-bin10]	0	0.3426	0.5856	0.4244	0.6244
KRO66356.1 hypothetical protein ABR84_08720 [Cryomorphaceae bacterium BACL21 MAG-121220-bin10]	9.4141	3.3389	3.0762	6.2869	3.0153
KRO66359.1 hypothetical protein ABR84_08735 [Cryomorphaceae bacterium BACL21 MAG-121220-bin10]	2.5946	1.6822	1.8549	2.456	1.0732
KRO66361.1 hypothetical protein ABR69_11375 [OM182 bacterium BACL3 MAG-120507-bin80]	2.4174	0.7137	1.0248	0.7073	0.8673
KRO66362.1 hypothetical protein ABR69_11380 [OM182 bacterium BACL3 MAG-120507-bin80]	1.3675	0	0	0	0
KRO66368.1 hydroperoxidase [Cryomorphaceae bacterium BACL21 MAG-121220-bin10]	8.123	0.3961	1.6763	2.2715	0.389
KRO66374.1 hypothetical protein ABR69_05290 [OM182 bacterium BACL3 MAG-120507-bin80]	26.3713	6.4255	16.1028	8.8857	12.4559
KRO66383.1 mevalonate kinase [Cryomorphaceae bacterium BACL21 MAG-121220-bin10]	0	0.5668	0.6893	0.2739	0.6909
KRO66388.1 hypothetical protein ABR69_11915 [OM182 bacterium BACL3 MAG-120507-bin80]	1.2496	0.5694	1.9419	0.478	0.6757
KRO66398.1 DNA mismatch repair protein MutS [Cryomorphaceae bacterium BACL21 MAG-121220-bin10]	0	0.3248	0	0	0
KRO66401.1 AAS bifunctional protein, partial [OM182 bacterium BACL3 MAG-120507-bin80]	0	0.7155	0.1223	0.6331	0.2898
KRO66403.1 esterase [Cryomorphaceae bacterium BACL21 MAG-121220-bin10]	0.4683	0	0.1324	0	0
KRO66406.1 exodeoxyribonuclease III [Cryomorphaceae bacterium BACL21 MAG-121220-bin10]	0.4748	0	0	0	0.159
KRO66408.1 hypothetical protein ABR84_07935 [Cryomorphaceae bacterium BACL21 MAG-121220-bin10]	3.6053	0.4013	1.208	0.8375	0.8465
KRO66413.1 transposase [OM182 bacterium BACL3 MAG-120507-bin80]	1.5366	3.1523	5.7384	3.9254	6.2559
KRO66414.1 transposase [OM182 bacterium BACL3 MAG-120507-bin80]	0.9158	2.5146	2.5842	3.4442	3.5158
KRO66416.1 N-acetylglucosamine kinase [Cryomorphaceae bacterium BACL21 MAG-121220-bin10]	0	0.1365	0	0	0
KRO66417.1 glyceraldehyde-3-phosphate dehydrogenase [Cryomorphaceae bacterium BACL21 MAG-121220-bin10]	1.6149	0.2064	0.2684	0.0926	0.212
KRO66424.1 RIP metalloprotease RseP [Cryomorphaceae bacterium BACL21 MAG-121220-bin10]	1.2309	0.1544	0.5063	0.164	0
KRO66432.1 hypothetical protein ABR84_06925 [Cryomorphaceae bacterium BACL21 MAG-121220-bin10]	0	0.1745	0.2684	0.6483	0
KRO66440.1 succinate dehydrogenase [Cryomorphaceae bacterium BACL21 MAG-121220-bin10]	0.8547	0.3664	0	1.0003	0
KRO66442.1 hypothetical protein ABR84_04755 [Cryomorphaceae bacterium BACL21 MAG-121220-bin10]	0	0	0	0.5635	0
KRO66446.1 fructose-1,6-bisphosphate aldolase, partial [OM182 bacterium BACL3 MAG-120507-bin80]	17.0366	1.1789	0.9977	3.772	3.7196
KRO66449.1 hypothetical protein ABR84_05725 [Cryomorphaceae bacterium BACL21 MAG-121220-bin10]	0	0.6365	0.2612	0.1352	0
KRO66450.1 3-phosphoserine/phosphohydroxythreonine aminotransferase [Cryomorphaceae bacterium BACL21 MAG-121220-bin10]	0	0.1385	0.1421	0	0
KRO66452.1 ferredoxin [Cryomorphaceae bacterium BACL21 MAG-121220-bin10]	1.405	0.5162	0	0.6851	0.3136
KRO66482.1 nitroreductase [Cryomorphaceae bacterium BACL21 MAG-121220-bin10]	0	0.2798	0	0	0
KRO66483.1 integrase [Cryomorphaceae bacterium BACL21 MAG-121220-bin10]	0.5895	0.8121	0.4165	1.6384	0.8882
KRO66486.1 hypothetical protein ABR84_06600 [Cryomorphaceae bacterium BACL21 MAG-121220-bin10]	2.072	0	0	0	0
KRO66487.1 antitermination protein NusG [OM182 bacterium BACL3 MAG-120507-bin80]	11.8952	13.4614	9.3157	18.5594	23.5617
KRO66488.1 preprotein translocase subunit SecE [OM182 bacterium BACL3 MAG-120507-bin80]	12.5749	7.741	4.8728	15.9921	14.8243
KRO66490.1 glutamine--scyllo-inositol aminotransferase [Cryomorphaceae bacterium BACL21 MAG-121220-bin10]	0	0.227	0.1164	0	0
KRO66500.1 dihydrolipoamide dehydrogenase [Cryomorphaceae bacterium BACL21 MAG-121220-bin10]	1.0972	0.2021	0.6623	0.2565	0.5889
KRO66503.1 hypothetical protein ABR69_11715 [OM182 bacterium BACL3 MAG-120507-bin80]	34.3562	68.586	69.8103	16.229	50.1254
KRO66505.1 cystathionine beta-lyase [Cryomorphaceae bacterium BACL11 MAG-121128-bin16]	1.3049	0.8629	0.7745	0.2672	0.3932
KRO66508.1 peptidase M23 [Cryomorphaceae bacterium BACL21 MAG-121220-bin10]	0	0.1024	0	0	0
KRO66512.1 sugar:proton symporter [Cryomorphaceae bacterium BACL21 MAG-121220-bin10]	0.4421	0.1624	0.1666	0.3449	0
KRO66519.1 hypothetical protein ABR81_03630, partial [Cryomorphaceae bacterium BACL11 MAG-121128-bin16]	0	0.4282	0.4392	0	0.5204
KRO66520.1 hypothetical protein ABR69_07890 [OM182 bacterium BACL3 MAG-120507-bin80]	4.2735	0.785	0.5368	0.4168	1.59
KRO66521.1 tRNA dimethylallyltransferase [Cryomorphaceae bacterium BACL21 MAG-121220-bin10]	0	0.2048	0.8402	0.2174	0.2489
KRO66522.1 two-component system response regulator [Cryomorphaceae bacterium BACL21 MAG-121220-bin10]	0.4748	0.3925	0.7231	0.1177	0.2694
KRO66523.1 histidine kinase [Cryomorphaceae bacterium BACL21 MAG-121220-bin10]	0	0.1794	0.4182	0	0.2181
KRO66531.1 hypothetical protein ABR84_05405 [Cryomorphaceae bacterium BACL21 MAG-121220-bin10]	0.308	0.1697	0.5223	0.3605	0
KRO66532.1 hypothetical protein ABR84_05410 [Cryomorphaceae bacterium BACL21 MAG-121220-bin10]	1.1486	0.3165	0.2027	0.0699	0.2245
KRO66537.1 hypothetical protein ABR69_09420 [OM182 bacterium BACL3 MAG-120507-bin80]	2.6892	3.4827	3.2054	6.991	6.1617
KRO66544.1 hypothetical protein ABR84_08320 [Cryomorphaceae bacterium BACL21 MAG-121220-bin10]	0.3256	0	0.1841	0.1905	0
KRO66556.1 integrase [Cryomorphaceae bacterium BACL11 MAG-121128-bin16]	1.9877	0	0.2247	0.1163	0.2662
KRO66558.1 BatB protein [Cryomorphaceae bacterium BACL21 MAG-121220-bin10]	0	0.1346	0.5522	0	0.3271
KRO66570.1 hypothetical protein ABR84_05325 [Cryomorphaceae bacterium BACL21 MAG-121220-bin10]	4.3094	1.0291	0.812	1.6811	0.6734
KRO66574.1 MFS transporter, partial [Cryomorphaceae bacterium BACL21 MAG-121220-bin10]	0	0.1365	0.14	0.145	0.1659
KRO66575.1 NADH dehydrogenase [OM182 bacterium BACL3 MAG-120507-bin80]	1.3445	3.7047	3.9628	4.6079	4.1161
KRO66577.1 GTP cyclohydrolase [Cryomorphaceae bacterium BACL21 MAG-121220-bin10]	0.8766	0	0.2478	0.1282	0
KRO66581.1 preprotein translocase subunit SecD [Cryomorphaceae bacterium BACL21 MAG-121220-bin10]	1.5816	0.1903	0.3323	0.7057	0.4727
KRO66582.1 malate dehydrogenase [Cryomorphaceae bacterium BACL21 MAG-121220-bin10]	0	0.207	0.2124	0	0
KRO66583.1 DNA topoisomerase IV subunit B [Cryomorphaceae bacterium BACL21 MAG-121220-bin10]	1.7015	0.5263	0.3012	0.2829	0.4463
KRO66588.1 signal recognition particle [Cryomorphaceae bacterium BACL21 MAG-121220-bin10]	0	0	0	0.1316	0.3013
KRO66589.1 hypothetical protein ABR69_08665 [OM182 bacterium BACL3 MAG-120507-bin80]	1.1688	1.0467	1.3214	0.8549	1.9569
KRO66598.1 hypothetical protein ABR84_06860 [Cryomorphaceae bacterium BACL21 MAG-121220-bin10]	1.2821	0.2355	0	0.125	0
KRO66601.1 protease, partial [Cryomorphaceae bacterium BACL21 MAG-121220-bin10]	0	0	0.2247	0.3489	0
KRO66605.1 transposase [OM182 bacterium BACL3 MAG-120507-bin80]	4.531	2.497	3.4926	9.2795	4.2758
KRO66606.1 transposase [OM182 bacterium BACL3 MAG-120507-bin80]	2.849	1.3607	3.1672	6.3905	5.406
KRO66611.1 penicillin-binding protein [Cryomorphaceae bacterium BACL21 MAG-121220-bin10]	1.3675	0.0942	0.2899	0	0
KRO66612.1 hypothetical protein ABR84_02675 [Cryomorphaceae bacterium BACL21 MAG-121220-bin10]	0.5795	0	0.1638	0	0
KRO66618.1 3-oxoacyl-ACP synthase [Cryomorphaceae bacterium BACL21 MAG-121220-bin10]	0.5651	0.9623	0.9314	0.5739	0.8445
KRO66619.1 acyl carrier protein [Cryomorphaceae bacterium BACL21 MAG-121220-bin10]	1.6677	0.1149	0.707	0.3659	0.2792
KRO66625.1 hypothetical protein ABR69_07340 [OM182 bacterium BACL3 MAG-120507-bin80]	1.8315	2.5233	3.7961	6.6088	4.9063
KRO66632.1 methylcrotonoyl-CoA carboxylase [Cryomorphaceae bacterium BACL21 MAG-121220-bin10]	0	0	0.2761	0	0
KRO66641.1 molecular chaperone DnaK, partial [Cryomorphaceae bacterium BACL21 MAG-121220-bin10]	1.9743	3.6058	4.5397	3.9078	2.2395
KRO66642.1 succinyl-CoA synthetase subunit beta, partial [OM182 bacterium BACL3 MAG-120507-bin80]	2.6579	4.0755	4.4161	7.3583	8.8963
KRO66658.1 hypothetical protein ABR84_03375 [Cryomorphaceae bacterium BACL21 MAG-121220-bin10]	0	0.2581	0.2612	0.8298	0.9411
KRO66673.1 purine nucleoside phosphorylase [Cryomorphaceae bacterium BACL21 MAG-121220-bin10]	0	0	0.1421	0	0
KRO66674.1 methyltransferase type 11 [Cryomorphaceae bacterium BACL21 MAG-121220-bin10]	0	0.1256	0	0	0
KRO66684.1 gliding motility protein GldM, partial [Cryomorphaceae bacterium BACL21 MAG-121220-bin10]	1.2604	0.2605	0.0891	0	0
KRO66685.1 gliding motility protein GldL [Cryomorphaceae bacterium BACL21 MAG-121220-bin10]	1.2662	0	0.0716	0.1482	0
KRO66686.1 gliding motility lipoprotein GldK [Cryomorphaceae bacterium BACL21 MAG-121220-bin10]	1.7084	0.3474	0.4284	0.2787	0.7413
KRO66688.1 (dimethylallyl)adenosine tRNA methylthiotransferase [Cryomorphaceae bacterium BACL21 MAG-121220-bin10]	0.382	0.421	0.054	0.2794	0.3837
KRO66691.1 preprotein translocase subunit SecG [Cryomorphaceae bacterium BACL21 MAG-121220-bin10]	0	0.471	0.4831	0.0834	0.477
KRO66694.1 molecular chaperone GroES [Cryomorphaceae bacterium BACL21 MAG-121220-bin10]	50.1776	57.1622	62.195	78.4632	52.2926
KRO66695.1 molecular chaperone GroEL [Cryomorphaceae bacterium BACL21 MAG-121220-bin10]	1.9482	1.3161	1.9716	1.4342	0.6103
KRO66696.1 hypothetical protein ABR84_01630 [Cryomorphaceae bacterium BACL21 MAG-121220-bin10]	1.1688	0.161	0.9911	1.0259	0.0978
KRO66698.1 AAA family ATPase [Cryomorphaceae bacterium BACL21 MAG-121220-bin10]	0.4119	0.227	0.1164	0	0
KRO66700.1 pyridoxamine 5'-phosphate oxidase [OM182 bacterium BACL3 MAG-120507-bin80]	0.3122	1.2475	2.9562	2.6034	2.666
KRO66701.1 hypothetical protein ABR69_08210 [OM182 bacterium BACL3 MAG-120507-bin80]	7.4783	5.6652	9.1413	9.8239	8.1326
KRO66705.1 hypothetical protein ABR84_00195 [Cryomorphaceae bacterium BACL21 MAG-121220-bin10]	0.3676	0.2026	0.5195	0	0.6155
KRO66706.1 outer membrane protein assembly factor BamA [Cryomorphaceae bacterium BACL21 MAG-121220-bin10]	0	0.0992	0.3051	0.4592	0
KRO66714.1 ATP-dependent Clp protease ATP-binding subunit ClpX [Cryomorphaceae bacterium BACL21 MAG-121220-bin10]	0.5028	0	0.4263	0	0
KRO66720.1 UDP pyrophosphate synthase [Cryomorphaceae bacterium BACL21 MAG-121220-bin10]	0	0.2298	0.1178	0.122	0
KRO66724.1 hypothetical protein ABR69_07610 [OM182 bacterium BACL3 MAG-120507-bin80]	1.4652	6.0959	5.3682	9.1452	10.4485
KRO66732.1 ABC transporter ATP-binding protein [Cryomorphaceae bacterium BACL21 MAG-121220-bin10]	0	0	0	0.145	0
KRO66734.1 molecular chaperone DnaJ [Cryomorphaceae bacterium BACL21 MAG-121220-bin10]	0	0.0582	0.2982	0.494	0.5653
KRO66735.1 molecular chaperone GrpE [Cryomorphaceae bacterium BACL21 MAG-121220-bin10]	0	0.8897	1.1273	0.6113	0.2544
KRO66741.1 dihydrofolate reductase [Cryomorphaceae bacterium BACL21 MAG-121220-bin10]	0.2825	0.1557	0.1597	0.248	0.1892
KRO66758.1 hypothetical protein ABR84_00490 [Cryomorphaceae bacterium BACL21 MAG-121220-bin10]	0.4383	0.1208	0	0	0.2935
KRO66762.1 glutamine synthetase [Cryomorphaceae bacterium BACL21 MAG-121220-bin10]	0	0.3198	0.6875	0.8564	0.6669
KRO66768.1 2-alkenal reductase [OM182 bacterium BACL3 MAG-120507-bin80]	27.9491	25.1227	17.9409	7.6419	21.0616
KRO66770.1 single-stranded DNA-binding protein [Cryomorphaceae bacterium BACL21 MAG-121220-bin10]	0.924	0.2546	0.2612	0.1352	0.1547
KRO66772.1 DNA-binding protein [Cryomorphaceae bacterium BACL21 MAG-121220-bin10]	0.5998	0.1653	0.1695	0.351	0
KRO66773.1 ribonuclease G [Cryomorphaceae bacterium BACL21 MAG-121220-bin10]	0.7757	1.0995	0.9133	0.7022	0
KRO66777.1 ATP synthase subunit delta [Cryomorphaceae bacterium BACL21 MAG-121220-bin10]	0	0	0.2884	0	0.1709
KRO66778.1 ATP synthase subunit beta [Cryomorphaceae bacterium BACL21 MAG-121220-bin10]	0.7726	0.9368	1.0218	0.6859	0.8873
KRO66779.1 G-D-S-L family lipolytic protein [Cryomorphaceae bacterium BACL21 MAG-121220-bin10]	0.7726	1.1817	1.7584	1.0044	1.137
KRO66780.1 hypothetical protein ABR84_00400 [Cryomorphaceae bacterium BACL21 MAG-121220-bin10]	2.3605	1.1799	1.4952	0.7269	0.9687
KRO66786.1 hypothetical protein ABR84_00430 [Cryomorphaceae bacterium BACL21 MAG-121220-bin10]	0.308	0.3395	0.3047	0.2253	0.7219
KRO66788.1 phosphoribosylformylglycinamidine synthase, partial [Cryomorphaceae bacterium BACL11 MAG-121128-bin16]	0.6512	0	0.4354	0.1099	0.3774
KRO66790.1 hypothetical protein ABR69_05780 [OM182 bacterium BACL3 MAG-120507-bin80]	5.8143	0.7049	0.5259	0.8165	0.8566
KRO66798.1 hypothetical protein ABR69_02325 [OM182 bacterium BACL3 MAG-120507-bin80]	1.6646	1.0585	1.5562	1.9106	1.5435
KRO66801.1 dihydrolipoamide dehydrogenase [Cryomorphaceae bacterium BACL21 MAG-121220-bin10]	0.991	0.2048	0.14	0.2899	0.3318
KRO66812.1 DNA-binding protein [Cryomorphaceae bacterium BACL21 MAG-121220-bin10]	4.884	4.3479	3.5041	3.4075	4.6547
KRO66821.1 50S ribosomal protein L9 [Cryomorphaceae bacterium BACL21 MAG-121220-bin10]	0	1.006	0.1757	0.4903	0
KRO66822.1 30S ribosomal protein S6 [Cryomorphaceae bacterium BACL21 MAG-121220-bin10]	2.1593	0.0992	0.3051	0	0.3615
KRO66823.1 two-component system response regulator [Cryomorphaceae bacterium BACL21 MAG-121220-bin10]	0.5998	0	0	0.4387	0.2008
KRO66825.1 hypothetical protein ABR69_11420 [OM182 bacterium BACL3 MAG-120507-bin80]	8.6241	1.0184	1.654	1.2616	2.1658
KRO66836.1 peptidase S8 [Cryomorphaceae bacterium BACL21 MAG-121220-bin10]	0	0	0.1324	0.274	0.1568
KRO66839.1 peptidase S41 [Cryomorphaceae bacterium BACL21 MAG-121220-bin10]	0	0.1865	0.287	0.1981	0.2267
KRO66840.1 sterol desaturase [Cryomorphaceae bacterium BACL21 MAG-121220-bin10]	0	0	0.4327	0	0
KRO66857.1 cystathionine beta-lyase [Cryomorphaceae bacterium BACL21 MAG-121220-bin10]	0	0	0.138	0	0.1635
KRO66862.1 carbonic anhydrase [Cryomorphaceae bacterium BACL21 MAG-121220-bin10]	0	0.2581	0	0	0
KRO66866.1 hypothetical protein ABR84_01935 [Cryomorphaceae bacterium BACL21 MAG-121220-bin10]	2.5063	0.4993	0.6214	0.402	0.5254
KRO66871.1 hypothetical protein ABR69_01635 [OM182 bacterium BACL3 MAG-120507-bin80]	5.8073	1.0324	0.9795	1.4524	2.2582
KRO66876.1 50S ribosomal protein L19 [Cryomorphaceae bacterium BACL21 MAG-121220-bin10]	0	0.8643	0.8865	0.3671	0.2101
KRO66879.1 glyceraldehyde-3-phosphate dehydrogenase [Cryomorphaceae bacterium BACL21 MAG-121220-bin10]	0.7683	0	0	0	0
KRO66880.1 serine protease [Cryomorphaceae bacterium BACL21 MAG-121220-bin10]	1.3238	0.4689	0.2928	0.1852	0.1789
KRO66881.1 diaminopimelate epimerase [Cryomorphaceae bacterium BACL21 MAG-121220-bin10]	0.8655	0	0.6116	0	0
KRO66889.1 thioesterase [Cryomorphaceae bacterium BACL21 MAG-121220-bin10]	1.0055	0	0.1421	0.1471	0
KRO66894.1 hypothetical protein ABR69_00480, partial [OM182 bacterium BACL3 MAG-120507-bin80]	0	0.2416	0.2478	0.7694	0.8806
KRO66900.1 hypothetical protein ABR84_01370 [Cryomorphaceae bacterium BACL21 MAG-121220-bin10]	1.0311	1.1428	0.7426	0	0.3053
KRO66902.1 hypothetical protein ABR84_01380 [Cryomorphaceae bacterium BACL21 MAG-121220-bin10]	0	0.7247	0.0743	0.0769	0.2642
KRO66910.1 preprotein translocase [Cryomorphaceae bacterium BACL21 MAG-121220-bin10]	1.7806	0.6869	0	0.2084	0.1192
KRO66911.1 hypothetical protein ABR84_01430 [Cryomorphaceae bacterium BACL21 MAG-121220-bin10]	0.2137	0.8243	0.4831	0.8752	0.7155
KRO66913.1 leucine dehydrogenase [Cryomorphaceae bacterium BACL21 MAG-121220-bin10]	0	0.3871	0.1324	0	0.1568
KRO66916.1 zinc carboxypeptidase [Cryomorphaceae bacterium BACL21 MAG-121220-bin10]	1.5779	0.1449	0.0743	0.1539	0
KRO66917.1 peptidylprolyl isomerase [Cryomorphaceae bacterium BACL21 MAG-121220-bin10]	0	0.2447	0.5394	0.7077	0
KRO66918.1 hypothetical protein ABR84_01465 [Cryomorphaceae bacterium BACL21 MAG-121220-bin10]	0	0	0.14	1.4496	0
KRO66920.1 hypothetical protein ABR69_04085 [OM182 bacterium BACL3 MAG-120507-bin80]	3.1683	4.1374	3.6709	6.1634	7.922
KRO66921.1 hypothetical protein ABR81_04010, partial [Cryomorphaceae bacterium BACL11 MAG-121128-bin16]	1.9601	0.4208	0.2324	0.1266	0.3809
KRO66936.1 FAD-binding protein, partial [Cryomorphaceae bacterium BACL21 MAG-121220-bin10]	0	0	0.4112	0	0
KRO66938.1 hypothetical protein ABR69_12230 [OM182 bacterium BACL3 MAG-120507-bin80]	0.8339	1.2637	1.2962	1.4638	0.5584
KRO66940.1 50S ribosomal protein L10 [Cryomorphaceae bacterium BACL11 MAG-121128-bin16]	1.1789	1.0287	0.3887	0.2299	0.1316
KRO66942.1 dihydroorotate dehydrogenase (quinone) [OM182 bacterium BACL3 MAG-120507-bin80]	2.5929	1.5083	1.5743	2.4725	1.6722
KRO66954.1 hypothetical protein ABR84_01700 [Cryomorphaceae bacterium BACL21 MAG-121220-bin10]	0.6051	0.2501	0.2565	0.0885	0
KRO66957.1 phenylalanine--tRNA ligase subunit beta [Cryomorphaceae bacterium BACL21 MAG-121220-bin10]	0.5065	0.2093	0.3589	0	0
KRO66963.1 hypothetical protein ABR81_03470 [Cryomorphaceae bacterium BACL11 MAG-121128-bin16]	0.6216	0	0	0	0
KRO66965.1 hypothetical protein ABR69_05845 [OM182 bacterium BACL3 MAG-120507-bin80]	7.9315	6.4874	11.3128	8.973	5.9066
KRO66969.1 cell division protein FtsZ [Cryomorphaceae bacterium BACL21 MAG-121220-bin10]	0.9324	0	0.5271	0.2298	0.159
KRO66980.1 division/cell wall cluster transcriptional repressor MraZ [Cryomorphaceae bacterium BACL21 MAG-121220-bin10]	0.5605	0	0.1584	0.164	0
KRO66981.1 alpha/beta hydrolase [Cryomorphaceae bacterium BACL21 MAG-121220-bin10]	0.7951	0.1095	0.3371	0	0
KRO66991.1 hypothetical protein ABR69_03520 [OM182 bacterium BACL3 MAG-120507-bin80]	5.4166	4.7939	8.5153	23.6187	9.4659
KRO67001.1 transketolase [Cryomorphaceae bacterium BACL21 MAG-121220-bin10]	0.526	0.1449	0	0	0
KRO67004.1 GntR family transcriptional regulator [Cryomorphaceae bacterium BACL21 MAG-121220-bin10]	1.3675	0.2512	0	0	0
KRO67011.1 aconitate hydratase [Cryomorphaceae bacterium BACL21 MAG-121220-bin10]	0	0	0	0	0.5126
KRO67013.1 hypothetical protein ABR69_04895 [OM182 bacterium BACL3 MAG-120507-bin80]	8.847	0.909	1.1019	1.6671	2.4603
KRO67016.1 hypothetical protein ABR84_02265 [Cryomorphaceae bacterium BACL21 MAG-121220-bin10]	1.3407	0	0	0	0
KRO67027.1 ribonuclease Y [Cryomorphaceae bacterium BACL21 MAG-121220-bin10]	0	0.1507	0	0.16	0
KRO67028.1 cell division protein ZapA [Cryomorphaceae bacterium BACL21 MAG-121220-bin10]	0.4955	0.1365	0.2801	0	0
KRO67029.1 hypothetical protein ABR84_02330 [Cryomorphaceae bacterium BACL21 MAG-121220-bin10]	0.3525	0.0971	0.0996	0.3094	0
KRO67041.1 TonB-dependent receptor [Cryomorphaceae bacterium BACL21 MAG-121220-bin10]	0	0.0798	0.2457	0	0.194
KRO67043.1 hypothetical protein ABR69_07880 [OM182 bacterium BACL3 MAG-120507-bin80]	6.1462	0.3175	0	0	0
KRO67047.1 glutathione peroxidase [Cryomorphaceae bacterium BACL21 MAG-121220-bin10]	0	1.1413	0.7169	2.1779	0.5194
KRO67049.1 hypothetical protein ABR84_02525 [Cryomorphaceae bacterium BACL21 MAG-121220-bin10]	0.7013	0.0966	0.4955	0.0513	0.6458
KRO67062.1 electron transfer flavoprotein subunit alpha [Cryomorphaceae bacterium BACL21 MAG-121220-bin10]	0	0	0	0	0.3367
KRO67064.1 inorganic pyrophosphatase [Cryomorphaceae bacterium BACL21 MAG-121220-bin10]	0.4748	0.227	0.5594	0.1808	0.069
KRO67080.1 amino acid dehydrogenase [Cryomorphaceae bacterium BACL21 MAG-121220-bin10]	0	0.1812	0.3716	0.1924	0.2202
KRO67089.1 hypothetical protein ABR84_01065 [Cryomorphaceae bacterium BACL21 MAG-121220-bin10]	1.6543	0.7597	0.3117	1.452	0
KRO67090.1 hypothetical protein ABR84_01070 [Cryomorphaceae bacterium BACL21 MAG-121220-bin10]	0	0	0.2101	0.2174	0.2489
KRO67094.1 hypothetical protein ABR84_01095 [Cryomorphaceae bacterium BACL21 MAG-121220-bin10]	0	0	0.3151	0.2174	0.2489
KRO67095.1 urocanate hydratase [Cryomorphaceae bacterium BACL21 MAG-121220-bin10]	0	0	0	0.1852	0
KRO67096.1 hypothetical protein ABR69_05505 [OM182 bacterium BACL3 MAG-120507-bin80]	1.1028	1.2155	0.7273	1.936	0.4924
KRO67097.1 1-deoxy-D-xylulose-5-phosphate synthase, partial [Cryomorphaceae bacterium BACL11 MAG-121128-bin16]	2.1337	0.5189	0.2596	0.2986	0.7486
KRO67098.1 choline monooxygenase, partial [Cryomorphaceae bacterium BACL21 MAG-121220-bin10]	0	0.1736	0	0.6453	0.1055
KRO67107.1 hypothetical protein ABR84_01245 [Cryomorphaceae bacterium BACL21 MAG-121220-bin10]	0.7274	0.2405	0.3701	0.3405	0.2923
KRO67109.1 hypothetical protein ABR84_01255 [Cryomorphaceae bacterium BACL21 MAG-121220-bin10]	0.4411	0.1823	0.3117	0.2581	0.0739
KRO67124.1 nitroreductase [Cryomorphaceae bacterium BACL21 MAG-121220-bin10]	0.518	0.1427	0	0	0.1735
KRO67126.1 hypothetical protein ABR69_02230 [OM182 bacterium BACL3 MAG-120507-bin80]	8.4491	2.1061	2.098	3.7086	4.0149
KRO67129.1 type II citrate synthase, partial [Cryomorphaceae bacterium BACL21 MAG-121220-bin10]	0	0.6039	0.1239	0.1282	0
KRO67130.1 enolase [Cryomorphaceae bacterium BACL21 MAG-121220-bin10]	0	0.2048	0.105	0.2174	0
KRO67131.1 carbamoyl phosphate synthase small subunit [Cryomorphaceae bacterium BACL21 MAG-121220-bin10]	1.5143	0.1687	0.3369	0.0848	0.216
KRO67132.1 50S ribosomal protein L17 [Cryomorphaceae bacterium BACL21 MAG-121220-bin10]	0.8339	0.2298	0.2357	0	0
KRO67133.1 DNA-directed RNA polymerase subunit alpha [Cryomorphaceae bacterium BACL21 MAG-121220-bin10]	0	0	0.1239	0	0
KRO67134.1 30S ribosomal protein S4 [Cryomorphaceae bacterium BACL21 MAG-121220-bin10]	0.2514	0.2078	0	0.2206	0.3367
KRO67138.1 preprotein translocase subunit SecY [Cryomorphaceae bacterium BACL21 MAG-121220-bin10]	1.1271	0.207	0	0.2198	0.1258
KRO67146.1 50S ribosomal protein L5 [Cryomorphaceae bacterium BACL21 MAG-121220-bin10]	0.8619	0.475	0.2436	0.2522	0.6734
KRO67147.1 50S ribosomal protein L24 [Cryomorphaceae bacterium BACL21 MAG-121220-bin10]	2.5016	0.4595	0	0.244	0
KRO67148.1 50S ribosomal protein L14 [Cryomorphaceae bacterium BACL21 MAG-121220-bin10]	0	0.1923	0.1972	0	0
KRO67149.1 30S ribosomal protein S17 [Cryomorphaceae bacterium BACL21 MAG-121220-bin10]	1.6543	0	0.3117	0.484	0
KRO67152.1 30S ribosomal protein S3 [Cryomorphaceae bacterium BACL21 MAG-121220-bin10]	0.5946	0.3277	0.168	0.3479	0.4977
KRO67153.1 50S ribosomal protein L22 [Cryomorphaceae bacterium BACL21 MAG-121220-bin10]	0.7542	0.4156	0.071	0.0735	0.5051
KRO67155.1 50S ribosomal protein L2 [Cryomorphaceae bacterium BACL21 MAG-121220-bin10]	2.3772	0.3738	0.6718	0.6067	0.5343
KRO67156.1 50S ribosomal protein L23 [Cryomorphaceae bacterium BACL21 MAG-121220-bin10]	0	0.4052	0.2078	0.2151	0.2462
KRO67158.1 50S ribosomal protein L3 [Cryomorphaceae bacterium BACL21 MAG-121220-bin10]	0.5844	0.0805	0.2478	0.2565	0.1957
KRO67160.1 elongation factor G [Cryomorphaceae bacterium BACL21 MAG-121220-bin10]	0.7421	0.7884	2.934	2.0979	1.3083
KRO67161.1 30S ribosomal protein S7 [Cryomorphaceae bacterium BACL21 MAG-121220-bin10]	0.9497	0	0.4737	1.2258	0.5612
KRO67163.1 SusC/RagA family TonB-linked outer membrane protein [Cryomorphaceae bacterium BACL21 MAG-121220-bin10]	3.3709	0.6687	1.3406	0.2254	0.3545
KRO67164.1 hypothetical protein ABR84_02910 [Cryomorphaceae bacterium BACL21 MAG-121220-bin10]	1.123	0.4813	0.7229	0.0913	0.376
KRO67165.1 hypothetical protein ABR84_02915 [Cryomorphaceae bacterium BACL21 MAG-121220-bin10]	6.3514	2.2107	1.9041	4.1772	2.9831
KRO67172.1 hypothetical protein ABR84_00740 [Cryomorphaceae bacterium BACL21 MAG-121220-bin10]	3.7225	3.4532	3.3259	7.2727	4.0098
KRO67177.1 thymidine kinase [Cryomorphaceae bacterium BACL21 MAG-121220-bin10]	0.4955	0	0	0	0
KRO67184.1 hypothetical protein ABR84_00810 [Cryomorphaceae bacterium BACL21 MAG-121220-bin10]	0.3975	0.1095	0.3371	0	0
KRO67187.1 hypothetical protein ABR84_00830 [Cryomorphaceae bacterium BACL21 MAG-121220-bin10]	0.462	0.5184	0.2706	0.2802	0.4865
KRO67190.1 hypothetical protein ABR84_00845 [Cryomorphaceae bacterium BACL21 MAG-121220-bin10]	1.8648	0	0	0	0
KRO67191.1 hypothetical protein ABR84_00850 [Cryomorphaceae bacterium BACL21 MAG-121220-bin10]	1.0439	0	0.2213	0	0.1748
KRO67199.1 aldehyde dehydrogenase [Cryomorphaceae bacterium BACL21 MAG-121220-bin10]	0.4498	0	0.1271	0	0.1506
KRO67204.1 adenylosuccinate lyase [Cryomorphaceae bacterium BACL21 MAG-121220-bin10]	0.7432	0	0	0	0
KRO67213.1 short-chain dehydrogenase [Cryomorphaceae bacterium BACL21 MAG-121220-bin10]	0.8044	0	0	0.2354	0
KRO67220.1 protease [Cryomorphaceae bacterium BACL21 MAG-121220-bin10]	1.9536	0	0.5522	0.2858	0
KRO67226.1 peptidylprolyl isomerase [Cryomorphaceae bacterium BACL11 MAG-121128-bin16]	2.999	0	0	0	0
KRO67227.1 threonine--tRNA ligase [Cryomorphaceae bacterium BACL21 MAG-121220-bin10]	0	0.6788	0.243	0	0.7395
KRO67228.1 translation initiation factor IF-3 [Cryomorphaceae bacterium BACL21 MAG-121220-bin10]	0.3676	0	0.4556	0.4302	0.2462
KRO67230.1 50S ribosomal protein L20 [Cryomorphaceae bacterium BACL21 MAG-121220-bin10]	0.5946	0.4096	0.2521	0.174	0
KRO67231.1 acetyl-CoA carboxyl transferase [Cryomorphaceae bacterium BACL21 MAG-121220-bin10]	0	0	0.2884	0.1493	0
KRO67235.1 transketolase [Cryomorphaceae bacterium BACL21 MAG-121220-bin10]	0.3716	0	0	0	0
KRO67236.1 hypothetical protein ABR84_08800 [Cryomorphaceae bacterium BACL21 MAG-121220-bin10]	0.8044	0.4221	0.3302	0.2354	0
KRO67244.1 beta-carotene hydroxylase [Cryomorphaceae bacterium BACL21 MAG-121220-bin10]	0	0.1095	0.1124	0	0
KRO67248.1 hypothetical protein ABR84_08870 [Cryomorphaceae bacterium BACL21 MAG-121220-bin10]	0	0.1327	0	0.2818	0
KRO67250.1 ATP-dependent DNA helicase RecQ [Cryomorphaceae bacterium BACL21 MAG-121220-bin10]	0.5514	0	0	0	0
KRO67262.1 hypothetical protein ABR69_06980 [OM182 bacterium BACL3 MAG-120507-bin80]	0	0.1519	1.091	0.6453	0.7386
KRO67263.1 hypothetical protein ABR69_06985 [OM182 bacterium BACL3 MAG-120507-bin80]	0.7859	0.8663	0.9996	1.9545	0.7895
KRO67264.1 alanine glycine permease, partial [Cryomorphaceae bacterium BACL21 MAG-121220-bin10]	0	0.1427	0.1464	0	0
KRO67275.1 hypothetical protein ABR84_08590 [Cryomorphaceae bacterium BACL21 MAG-121220-bin10]	0	0.2876	0.0966	0	0.3434
KRO67284.1 transferase [Cryomorphaceae bacterium BACL21 MAG-121220-bin10]	0	0.1544	0	0	0.1877
KRO67292.1 alanine dehydrogenase [Cryomorphaceae bacterium BACL21 MAG-121220-bin10]	0	0.1327	0	0.2818	0
KRO67295.1 GTP-binding protein TypA [Cryomorphaceae bacterium BACL21 MAG-121220-bin10]	0	0	0.1534	0.2382	0.1817
KRO67297.1 hypothetical protein ABR69_11100 [OM182 bacterium BACL3 MAG-120507-bin80]	0	0	0.7481	0	0.6647
KRO67299.1 GMC family oxidoreductase [Cryomorphaceae bacterium BACL21 MAG-121220-bin10]	1.1655	0.0803	0.0549	0.1421	0
KRO67300.1 hypothetical protein ABR84_07965 [Cryomorphaceae bacterium BACL21 MAG-121220-bin10]	0.6331	0	0.1789	0.0926	0
KRO67308.1 glutamate dehydrogenase [Cryomorphaceae bacterium BACL21 MAG-121220-bin10]	0	0.7613	0.2969	0.9221	0.3615
KRO67313.1 collagenase [Cryomorphaceae bacterium BACL21 MAG-121220-bin10]	0.5103	0	0	0	0.1709
KRO67319.1 hypothetical protein ABR84_08070 [Cryomorphaceae bacterium BACL21 MAG-121220-bin10]	2.7195	0	0.2196	0.2273	0.2602
KRO67331.1 TonB-dependent receptor [Cryomorphaceae bacterium BACL21 MAG-121220-bin10]	0	0.2191	0.4494	0	0.2662
KRO67335.1 hypothetical protein ABR84_07355 [Cryomorphaceae bacterium BACL21 MAG-121220-bin10]	0	0.2855	0.1952	0.101	0.1156
KRO67337.1 hypothetical protein ABR84_07365 [Cryomorphaceae bacterium BACL21 MAG-121220-bin10]	0	0.1406	0	0.4479	0
KRO67362.1 pyruvate dehydrogenase [Cryomorphaceae bacterium BACL21 MAG-121220-bin10]	0.2947	0.3248	0	0.3449	0
KRO67363.1 pyruvate dehydrogenase (acetyl-transferring) E1 component subunit alpha [Cryomorphaceae bacterium BACL21 MAG-121220-bin10]	0.3256	0.0897	0.092	0.0953	0.109
KRO67364.1 hypothetical protein ABR84_07500 [Cryomorphaceae bacterium BACL21 MAG-121220-bin10]	0	0.4446	0.1789	0.1942	0.212
KRO67368.1 gliding motility lipoprotein GldJ [Cryomorphaceae bacterium BACL21 MAG-121220-bin10]	2.6959	0.3079	0.6281	1.1068	0.8899
KRO67370.1 hypothetical protein ABR69_02455 [OM182 bacterium BACL3 MAG-120507-bin80]	6.8099	1.302	1.0213	1.2198	1.908
KRO67373.1 RNA polymerase subunit sigma [Cryomorphaceae bacterium BACL21 MAG-121220-bin10]	0.9859	0.2717	0.4284	0.2326	0.0887
KRO67374.1 polyribonucleotide nucleotidyltransferase [Cryomorphaceae bacterium BACL21 MAG-121220-bin10]	0.8655	0.2385	0.1223	0	0.1449
KRO67376.1 acetyl-coenzyme A carboxylase carboxyl transferase subunit beta [Cryomorphaceae bacterium BACL21 MAG-121220-bin10]	0.888	0.2447	0.502	0.1299	0
KRO67377.1 fructose-bisphosphate aldolase [Cryomorphaceae bacterium BACL21 MAG-121220-bin10]	0	0	0.1933	0	0
KRO67389.1 hypothetical protein ABR84_07240 [Cryomorphaceae bacterium BACL21 MAG-121220-bin10]	1.4134	0.6945	0.569	0.3326	0.5967
KRO67390.1 hypothetical protein ABR84_07245 [Cryomorphaceae bacterium BACL21 MAG-121220-bin10]	0.3094	0.2558	0.3061	0.2263	0
KRO67393.1 hypothetical protein ABR84_07260 [Cryomorphaceae bacterium BACL21 MAG-121220-bin10]	1.9207	0.3175	0.3257	0	0
KRO67394.1 1-pyrroline-5-carboxylate dehydrogenase [Cryomorphaceae bacterium BACL21 MAG-121220-bin10]	0	0	0.1271	0	0
KRO67396.1 Na(+)-translocating NADH-quinone reductase subunit A [Cryomorphaceae bacterium BACL21 MAG-121220-bin10]	0	0.5027	0.6194	0	0
KRO67398.1 NADH:quinone oxidoreductase [Cryomorphaceae bacterium BACL21 MAG-121220-bin10]	0	0.0719	0.3688	0	0.1748
KRO67399.1 Na(+)-translocating NADH-quinone reductase subunit D [Cryomorphaceae bacterium BACL21 MAG-121220-bin10]	8.0722	11.3976	6.3077	16.8871	5.6003
KRO67401.1 Na(+)-translocating NADH-quinone reductase subunit F [Cryomorphaceae bacterium BACL21 MAG-121220-bin10]	0.6216	0.3426	0.3118	0.1819	0
KRO67409.1 30S ribosomal protein S15 [Cryomorphaceae bacterium BACL21 MAG-121220-bin10]	0	0.5596	0.4784	0.7923	0.6801
KRO67411.1 queuine tRNA-ribosyltransferase [OM182 bacterium BACL3 MAG-120507-bin80]	12.5571	2.7887	2.7077	3.0392	4.1307
KRO67414.1 RND transporter [Cryomorphaceae bacterium BACL21 MAG-121220-bin10]	1.527	0.5088	0.4515	0.2234	0
KRO67415.1 transporter [Cryomorphaceae bacterium BACL21 MAG-121220-bin10]	1.2901	0.2751	0.3733	0	0.6236
KRO67416.1 RND transporter MFP subunit [Cryomorphaceae bacterium BACL21 MAG-121220-bin10]	0.7123	1.3072	0.4778	0.306	0.2792
KRO67417.1 ABC transporter ATP-binding protein [Cryomorphaceae bacterium BACL21 MAG-121220-bin10]	0.2671	0.0736	0.5909	0	0.1789
KRO67418.1 macrolide ABC transporter ATP-binding protein [Cryomorphaceae bacterium BACL21 MAG-121220-bin10]	0	0.3072	0.407	0.1087	0.2436
KRO67424.1 cytochrome oxidase subunit III [Cryomorphaceae bacterium BACL21 MAG-121220-bin10]	0.3489	0.1923	0.2465	0.5103	0.1752
KRO67427.1 hypothetical protein ABR84_07600 [Cryomorphaceae bacterium BACL21 MAG-121220-bin10]	1.0205	0	0	0.1493	0
KRO67429.1 energy transducer TonB [Cryomorphaceae bacterium BACL21 MAG-121220-bin10]	24.8199	7.4148	6.7041	8.7478	5.1724
KRO67431.1 glycine cleavage system protein H [Cryomorphaceae bacterium BACL21 MAG-121220-bin10]	0	0.2771	0	0.0981	0
KRO67433.1 ATP-dependent DNA helicase RuvA [Cryomorphaceae bacterium BACL21 MAG-121220-bin10]	0.814	0.2243	0.2301	0.1191	0
KRO67438.1 cytochrome C oxidase subunit II [Cryomorphaceae bacterium BACL21 MAG-121220-bin10]	1.1126	0.3066	0.7346	0.738	0
KRO67439.1 quinol:cytochrome C oxidoreductase [Cryomorphaceae bacterium BACL21 MAG-121220-bin10]	0.2671	0.1472	0.151	0.0781	0
KRO67440.1 cytochrome C [Cryomorphaceae bacterium BACL21 MAG-121220-bin10]	13.3222	10.8338	5.4892	16.6218	6.0733
KRO67441.1 hypothetical protein ABR84_07670 [Cryomorphaceae bacterium BACL21 MAG-121220-bin10]	0	1.124	0.549	0.1516	0.3469
KRO67442.1 hydrogenase [Cryomorphaceae bacterium BACL21 MAG-121220-bin10]	0	0.4517	0.2446	0.4886	0.2694
KRO67443.1 quinol:cytochrome C oxidoreductase [Cryomorphaceae bacterium BACL21 MAG-121220-bin10]	1.8283	0.5038	0.8985	0.9827	0.3441
KRO67445.1 multidrug ABC transporter ATP-binding protein [Cryomorphaceae bacterium BACL21 MAG-121220-bin10]	0	0.5877	1.1156	0.2141	0.8876
KRO67446.1 cytochrome C [Cryomorphaceae bacterium BACL21 MAG-121220-bin10]	0	0.1121	0.2301	0.3572	0.1363
KRO67447.1 hypothetical protein ABR69_12110, partial [OM182 bacterium BACL3 MAG-120507-bin80]	0.924	0.5092	1.5669	1.5154	1.547
KRO67448.1 hypothetical protein ABR81_00290 [Cryomorphaceae bacterium BACL11 MAG-121128-bin16]	0.7123	1.284	0	0.274	0.6503
KRO67449.1 hypothetical protein ABR84_07700 [Cryomorphaceae bacterium BACL21 MAG-121220-bin10]	1.933	0.7763	2.0527	1.0764	1.3105
KRO67450.1 HxlR family transcriptional regulator [Cryomorphaceae bacterium BACL21 MAG-121220-bin10]	1.11	1.358	1.1922	4.8844	2.1706
KRO67457.1 hemolysin [Cryomorphaceae bacterium BACL21 MAG-121220-bin10]	0	0	0.2884	0.1493	0
KRO67458.1 hypothetical protein ABR84_07760 [Cryomorphaceae bacterium BACL21 MAG-121220-bin10]	0	0.1875	0.9134	0.4479	0.3987
KRO67461.1 peptidase S9 [Cryomorphaceae bacterium BACL21 MAG-121220-bin10]	0	0	0	0.1516	0
KRO67462.1 MFS transporter [Cryomorphaceae bacterium BACL21 MAG-121220-bin10]	0	0.1963	0	0	0
KRO67463.1 amino acid permease [Cryomorphaceae bacterium BACL21 MAG-121220-bin10]	0.4498	0.124	0.1271	0	0
KRO67485.1 hypothetical protein ABR84_07740 [Cryomorphaceae bacterium BACL21 MAG-121220-bin10]	0.8513	0.1653	0.4949	0.0877	0.1004
KRO67486.1 peptidase S41 [Cryomorphaceae bacterium BACL21 MAG-121220-bin10]	4.5457	0	0	0	0
KRO67487.1 glycosidase [Cryomorphaceae bacterium BACL21 MAG-121220-bin10]	0.7951	0	0	0	0.1331
KRO67488.1 sulfate adenylyltransferase [Cryomorphaceae bacterium BACL11 MAG-121128-bin16]	7.9802	0.6921	0.2932	0	0.4884
KRO67495.1 cytochrome C biogenesis protein [Cryomorphaceae bacterium BACL21 MAG-121220-bin10]	0.7859	0	0.1111	0.115	0
KRO67497.1 hypothetical protein ABR84_06430 [Cryomorphaceae bacterium BACL21 MAG-121220-bin10]	1.3144	0.2458	0.3714	0.4899	0.3405
KRO67500.1 hypothetical protein ABR84_06445 [Cryomorphaceae bacterium BACL21 MAG-121220-bin10]	1.8993	0	0.2612	0	0
KRO67501.1 peptide chain release factor 2 [Cryomorphaceae bacterium BACL21 MAG-121220-bin10]	0	0	0.5856	0	0
KRO67505.1 cystathionine beta-synthase [Cryomorphaceae bacterium BACL21 MAG-121220-bin10]	0.4498	0.2479	0.1271	0	0.3013
KRO67514.1 nicotinate-nucleotide adenylyltransferase [Cryomorphaceae bacterium BACL21 MAG-121220-bin10]	0.8919	0.1638	0.168	0.087	0.1991
KRO67521.1 fumarate hydratase [Cryomorphaceae bacterium BACL21 MAG-121220-bin10]	0	0	0.4156	0.1076	0.3693
KRO67524.1 hypothetical protein ABR84_06500 [Cryomorphaceae bacterium BACL21 MAG-121220-bin10]	1.7094	0	0.0966	0	0.5724
KRO67525.1 hypothetical protein ABR81_04420, partial [Cryomorphaceae bacterium BACL11 MAG-121128-bin16]	1.1926	0.2191	0.3371	0	0.3993
KRO67526.1 hypothetical protein ABR69_03810 [OM182 bacterium BACL3 MAG-120507-bin80]	0.8288	3.272	4.7773	6.0202	5.1331
KRO67530.1 aminopeptidase [Cryomorphaceae bacterium BACL21 MAG-121220-bin10]	1.9262	0.3766	0.9549	0.2762	0.5891
KRO67533.1 amidohydrolase [Cryomorphaceae bacterium BACL21 MAG-121220-bin10]	0.9117	0	0	0.4001	0
KRO67539.1 hypothetical protein ABR84_06180 [Cryomorphaceae bacterium BACL21 MAG-121220-bin10]	0	0	0.4601	0	0
KRO67540.1 peptide methionine sulfoxide reductase [Cryomorphaceae bacterium BACL21 MAG-121220-bin10]	0	0	0.2478	0	0
KRO67551.1 hypothetical protein ABR84_06250 [Cryomorphaceae bacterium BACL21 MAG-121220-bin10]	0.4221	0	0.1193	0.1235	0
KRO67556.1 lactate utilization protein B/C [Cryomorphaceae bacterium BACL21 MAG-121220-bin10]	1.0684	0	0	0	0
KRO67557.1 ribosome-associated protein IOJAP [Cryomorphaceae bacterium BACL21 MAG-121220-bin10]	0.5514	0.2279	0.4676	0.242	0.3693
KRO67562.1 hypothetical protein ABR84_06320 [Cryomorphaceae bacterium BACL21 MAG-121220-bin10]	0	2.4155	2.4776	1.0259	3.816
KRO67568.1 hypothetical protein ABR84_06350 [Cryomorphaceae bacterium BACL21 MAG-121220-bin10]	0	0	0.1442	0.3732	0.0854
KRO67576.1 peptidase M41 [Cryomorphaceae bacterium BACL21 MAG-121220-bin10]	0.5427	0.1495	0.6135	0.1588	0.1817
KRO67579.1 transposase [OM182 bacterium BACL3 MAG-120507-bin80]	1.2162	2.2341	1.8715	2.4117	3.3937
KRO67581.1 molybdopterin-synthase adenylyltransferase [OM182 bacterium BACL3 MAG-120507-bin80]	6.9992	0.3709	0.6848	0.7876	1.1268
KRO67588.1 hypothetical protein ABR84_05905 [Cryomorphaceae bacterium BACL21 MAG-121220-bin10]	0	0	0.1666	0.2382	0.2726
KRO67601.1 phosphoribosylamine--glycine ligase [Cryomorphaceae bacterium BACL21 MAG-121220-bin10]	0	0	0	0.4055	0.1547
KRO67610.1 ATP synthase F0 subunit A [Cryomorphaceae bacterium BACL21 MAG-121220-bin10]	0.8195	1.2811	1.116	0.6409	1.0978
KRO67611.1 ATP synthase subunit C [Cryomorphaceae bacterium BACL21 MAG-121220-bin10]	0	0.2298	0.4714	0.244	0
KRO67612.1 ATP F0F1 synthase subunit B [Cryomorphaceae bacterium BACL21 MAG-121220-bin10]	0.4094	0.2256	0.405	0.2396	0.4113
KRO67613.1 ATP synthase subunit delta [Cryomorphaceae bacterium BACL21 MAG-121220-bin10]	0.407	0.1121	0.4819	0.3648	0.2726
KRO67614.1 ATP synthase subunit alpha [Cryomorphaceae bacterium BACL21 MAG-121220-bin10]	0.9919	1.0522	0.8411	1.2212	0.489
KRO67623.1 MBL fold metallo-hydrolase [Cryomorphaceae bacterium BACL21 MAG-121220-bin10]	1.1209	0.2191	0	0	0.3753
KRO67625.1 hypothetical protein ABR84_06095 [Cryomorphaceae bacterium BACL21 MAG-121220-bin10]	0.4152	0.267	0.313	0.162	0.2317
KRO67627.1 tryptophan--tRNA ligase [Cryomorphaceae bacterium BACL21 MAG-121220-bin10]	0.4748	0.1308	0.1342	0.1389	0
KRO67629.1 hypothetical protein ABR84_06115 [Cryomorphaceae bacterium BACL21 MAG-121220-bin10]	1.8998	0	0.1361	0.2818	0.1568
KRO67630.1 RNA polymerase subunit sigma-70 [Cryomorphaceae bacterium BACL21 MAG-121220-bin10]	0.7597	0.157	0.8052	0.8891	0.5724
KRO67631.1 DNA recombination/repair protein RecA [Cryomorphaceae bacterium BACL21 MAG-121220-bin10]	1.4864	0	0.14	0.145	0
KRO67632.1 uracil phosphoribosyltransferase [Cryomorphaceae bacterium BACL21 MAG-121220-bin10]	0.8547	0.7065	0.4831	0.3751	0.1431
KRO67633.1 hypothetical protein ABR69_03405 [OM182 bacterium BACL3 MAG-120507-bin80]	4.8077	0.2208	1.8118	0.8596	1.3416
KRO67634.1 hypothetical protein ABR69_03400 [OM182 bacterium BACL3 MAG-120507-bin80]	6.2875	2.8153	3.8873	5.1737	6.3161
KRO67651.1 hypothetical protein ABR84_04925 [Cryomorphaceae bacterium BACL21 MAG-121220-bin10]	0.522	0.2876	0.1475	0	0.2622
KRO67652.1 carbamoyl phosphate synthase large subunit [Cryomorphaceae bacterium BACL21 MAG-121220-bin10]	0.3676	0.2512	0.7231	0.7228	0
KRO67655.1 murein transglycosylase [Cryomorphaceae bacterium BACL21 MAG-121220-bin10]	0	0.1163	0	0	0.1413
KRO67657.1 pirin [Cryomorphaceae bacterium BACL21 MAG-121220-bin10]	0.5795	0	0.1092	0.226	0.194
KRO67664.1 50S ribosomal protein L31 [Cryomorphaceae bacterium BACL21 MAG-121220-bin10]	0.5342	0.4416	0.302	0.1563	0.1789
KRO67674.1 hypothetical protein ABR84_05045 [Cryomorphaceae bacterium BACL21 MAG-121220-bin10]	0.444	0.3022	1.4843	0.6239	0.2462
KRO67675.1 phosphoribosylformylglycinamidine synthase [Cryomorphaceae bacterium BACL21 MAG-121220-bin10]	0.5103	0.0703	0.0721	0.0746	0.2563
KRO67680.1 hypothetical protein ABR69_00120, partial [OM182 bacterium BACL3 MAG-120507-bin80]	2.9514	12.0856	20.7055	20.3849	28.0398
KRO67681.1 hypothetical protein ABR69_11035, partial [OM182 bacterium BACL3 MAG-120507-bin80]	5.9458	2.0479	5.6016	4.6389	4.8115
KRO67682.1 transcription elongation factor NusA [Cryomorphaceae bacterium BACL21 MAG-121220-bin10]	0.462	0	0.3917	0	0.1547
KRO67686.1 thioredoxin [Cryomorphaceae bacterium BACL21 MAG-121220-bin10]	0	0.227	0	0	0.5517
KRO67691.1 50S ribosomal protein L13 [Cryomorphaceae bacterium BACL21 MAG-121220-bin10]	0	0.3099	0.9536	0.1974	0.3766
KRO67692.1 30S ribosomal protein S9 [Cryomorphaceae bacterium BACL21 MAG-121220-bin10]	0	0.7303	0.7491	0	0.2662
KRO67693.1 30S ribosomal protein S2 [Cryomorphaceae bacterium BACL21 MAG-121220-bin10]	2.2122	0	0.6466	0.2501	0
KRO67694.1 elongation factor Ts [Cryomorphaceae bacterium BACL21 MAG-121220-bin10]	0	0.1777	0.1823	0.0944	0.216
KRO67699.1 TonB-dependent receptor [Cryomorphaceae bacterium BACL21 MAG-121220-bin10]	0.3927	1.1511	1.0321	1.7447	1.4219
KRO67701.1 4-hydroxyphenylpyruvate dioxygenase [Cryomorphaceae bacterium BACL21 MAG-121220-bin10]	0	0.2617	0	0	0
KRO67702.1 homogentisate 1,2-dioxygenase [Cryomorphaceae bacterium BACL21 MAG-121220-bin10]	1.7094	0	0	0.1667	0
KRO67718.1 molecular chaperone DnaK [Cryomorphaceae bacterium BACL21 MAG-121220-bin10]	0.8044	0	0	0.1177	0
KRO67723.1 UDP-3-O-[3-hydroxymyristoyl] N-acetylglucosamine deacetylase [Cryomorphaceae bacterium BACL21 MAG-121220-bin10]	0.7486	0.2751	0.1411	0	0.0836
KRO67728.1 succinate--CoA ligase [Cryomorphaceae bacterium BACL21 MAG-121220-bin10]	0	0.2771	0.5684	0.1961	0
KRO67730.1 peptidase [Cryomorphaceae bacterium BACL21 MAG-121220-bin10]	0	0.1327	0.1858	0.6665	0
KRO67731.1 3-dehydroquinate dehydratase [Cryomorphaceae bacterium BACL21 MAG-121220-bin10]	0	0	0.1638	0.1695	0
KRO67732.1 hypothetical protein ABR84_05500 [Cryomorphaceae bacterium BACL21 MAG-121220-bin10]	0.5795	0.3992	0.4094	0.0848	0.3881
KRO67733.1 methionine sulfoxide reductase B [Cryomorphaceae bacterium BACL21 MAG-121220-bin10]	0	0.2166	0.2221	0	0.2632
KRO67734.1 peptide methionine sulfoxide reductase [Cryomorphaceae bacterium BACL21 MAG-121220-bin10]	1.4957	0.4121	0.1812	0.1875	0.2862
KRO67735.1 hypothetical protein ABR84_05515 [Cryomorphaceae bacterium BACL21 MAG-121220-bin10]	1.9352	0.5925	0.9116	0.3145	0.504
KRO67737.1 hypothetical protein ABR84_05525 [Cryomorphaceae bacterium BACL21 MAG-121220-bin10]	0.4955	0.5461	0.5602	0	0.2489
KRO67740.1 30S ribosomal protein S1 [Cryomorphaceae bacterium BACL21 MAG-121220-bin10]	2.365	1.0914	0.8789	1.7419	0.4521
KRO67748.1 DNA polymerase III subunit gamma/tau [Cryomorphaceae bacterium BACL21 MAG-121220-bin10]	0	0	0	0.7108	0.1775
KRO67752.1 hypothetical protein ABR84_05615 [Cryomorphaceae bacterium BACL21 MAG-121220-bin10]	0	0.2191	0.2722	0.1409	0.2662
KRO67757.1 glycine cleavage system protein T [Cryomorphaceae bacterium BACL21 MAG-121220-bin10]	0	0.2205	0.5943	0	0.159
KRO67760.1 Clp protease ClpC [Cryomorphaceae bacterium BACL21 MAG-121220-bin10]	1.0823	0.1135	0.7621	0.4479	0.1122
KRO67761.1 DNA gyrase subunit A [Cryomorphaceae bacterium BACL21 MAG-121220-bin10]	1.3495	0.3429	0.0636	0.465	0
KRO67762.1 hypothetical protein ABR84_05670 [Cryomorphaceae bacterium BACL21 MAG-121220-bin10]	0	0.1327	0.1361	0	0.1612
KRO67765.1 two-component system response regulator, partial [Cryomorphaceae bacterium BACL21 MAG-121220-bin10]	0.8238	0	0	0	0
KRO67767.1 Lon protease [Cryomorphaceae bacterium BACL21 MAG-121220-bin10]	1.3788	0.7498	1.5309	0.7433	0.424
KRO67770.1 alcohol dehydrogenase [Cryomorphaceae bacterium BACL21 MAG-121220-bin10]	0	1.5108	0.4717	0.5612	0.7347
KRO67775.1 pyridine nucleotide transhydrogenase, partial [OM182 bacterium BACL3 MAG-120507-bin80]	16.0029	4.3039	7.6564	3.6861	9.709
KRO67791.1 thioredoxin [Cryomorphaceae bacterium BACL21 MAG-121220-bin10]	0	0.2666	0.3646	0.3775	0
KRO67793.1 hypothetical protein ABR84_03495 [Cryomorphaceae bacterium BACL21 MAG-121220-bin10]	1.036	0.6334	0.5948	0.3126	0.1735
KRO67794.1 30S ribosomal protein S16 [Cryomorphaceae bacterium BACL21 MAG-121220-bin10]	0.2249	0.1859	0.7629	0	0.4519
KRO67797.1 acyl-CoA dehydrogenase [Cryomorphaceae bacterium BACL21 MAG-121220-bin10]	1.3616	0	0.2428	0.5639	0.3367
KRO67800.1 ferredoxin-NADP reductase [Cryomorphaceae bacterium BACL21 MAG-121220-bin10]	0	0	0	0.4349	0.1659
KRO67802.1 chromosome partitioning protein [Cryomorphaceae bacterium BACL21 MAG-121220-bin10]	0	0.1058	0.2171	0	0.5145
KRO67808.1 ArsR family transcriptional regulator [Cryomorphaceae bacterium BACL21 MAG-121220-bin10]	0	0.3447	0	0.122	0.1396
KRO67822.1 saccharopine dehydrogenase [Cryomorphaceae bacterium BACL21 MAG-121220-bin10]	0	0.2243	0	0	0.2726
KRO67823.1 hypothetical protein ABR84_03645 [Cryomorphaceae bacterium BACL21 MAG-121220-bin10]	0.318	0.3067	0.5843	0.2326	0.3727
KRO67824.1 leucine--tRNA ligase [Cryomorphaceae bacterium BACL21 MAG-121220-bin10]	0.9945	0.2204	0.281	0.117	0
KRO67832.1 hypothetical protein ABR84_03690 [Cryomorphaceae bacterium BACL21 MAG-121220-bin10]	0	0	0	0.274	0.1568
KRO67833.1 flavin reductase [Cryomorphaceae bacterium BACL21 MAG-121220-bin10]	0.4748	0	0	0	0.159
KRO67837.1 transcription elongation factor GreA [Cryomorphaceae bacterium BACL21 MAG-121220-bin10]	0.639	0.088	0	0	0.107
KRO67847.1 50S ribosomal protein L21 [Cryomorphaceae bacterium BACL21 MAG-121220-bin10]	1.1875	0.4274	0.7605	1.1347	1.055
KRO67849.1 hypothetical protein ABR81_03915 [Cryomorphaceae bacterium BACL11 MAG-121128-bin16]	0	0.2416	0	0.1282	0.2935
KRO67850.1 hypothetical protein ABR69_05825 [OM182 bacterium BACL3 MAG-120507-bin80]	0	1.0906	2.594	2.1514	3.0419
KRO67854.1 50S ribosomal protein L25 [Cryomorphaceae bacterium BACL21 MAG-121220-bin10]	1.1396	0.3664	0.3758	0.2223	0.1272
KRO67863.1 ribonucleoside-diphosphate reductase [Cryomorphaceae bacterium BACL21 MAG-121220-bin10]	0.541	0.2087	0.0612	0.3798	0.1449
KRO67864.1 ribonucleoside-diphosphate reductase [Cryomorphaceae bacterium BACL21 MAG-121220-bin10]	0.9507	0.1963	0.6214	0.145	0
KRO67865.1 phosphate:sodium symporter [Cryomorphaceae bacterium BACL21 MAG-121220-bin10]	0.9354	0.7806	0.9078	1.7239	1.2386
KRO67866.1 hypothetical protein ABR84_03865 [Cryomorphaceae bacterium BACL21 MAG-121220-bin10]	0.0855	1.2247	1.7876	2.1756	1.9175
KRO67867.1 TonB-dependent receptor [Cryomorphaceae bacterium BACL21 MAG-121220-bin10]	0	1.5937	1.5319	1.6917	1.3108
KRO67868.1 hypothetical protein ABR84_03880 [Cryomorphaceae bacterium BACL21 MAG-121220-bin10]	2.0005	0.37	0.389	0.9454	1.2797
KRO67871.1 cold-shock protein [Cryomorphaceae bacterium BACL21 MAG-121220-bin10]	1.5083	0.2771	1.421	0.7355	1.3468
KRO67875.1 copper transporter [Cryomorphaceae bacterium BACL21 MAG-121220-bin10]	0	0.7711	0.2686	0	0.4818
KRO67876.1 RND transporter [Cryomorphaceae bacterium BACL21 MAG-121220-bin10]	0	0	0.2647	0.274	0.3136
KRO67877.1 hypothetical protein ABR84_03925 [Cryomorphaceae bacterium BACL21 MAG-121220-bin10]	0	0.2692	0	0	0.1635
KRO67879.1 2-oxoglutarate dehydrogenase subunit E1 [Cryomorphaceae bacterium BACL21 MAG-121220-bin10]	1.4562	0.2789	0.3867	0.9633	1.2511
KRO67881.1 hydrolase TatD [Cryomorphaceae bacterium BACL21 MAG-121220-bin10]	0	0	0	0	0.7246
KRO67883.1 flagellar motor protein MotA [Cryomorphaceae bacterium BACL21 MAG-121220-bin10]	2.3665	0.3779	1.5831	1.4846	0.3292
KRO67884.1 hypothetical protein ABR84_03970 [Cryomorphaceae bacterium BACL21 MAG-121220-bin10]	1.7532	0.3221	0.2478	1.0259	0
KRO67885.1 biopolymer transporter ExbD [Cryomorphaceae bacterium BACL21 MAG-121220-bin10]	1.3213	0.091	0.2801	0.1933	0.2212
KRO67886.1 biopolymer transporter ExbD [Cryomorphaceae bacterium BACL21 MAG-121220-bin10]	1.6596	0	0.3753	0.3884	0.1111
KRO67889.1 RNA polymerase sigma-54 factor [Cryomorphaceae bacterium BACL21 MAG-121220-bin10]	0.4955	0	0	0.145	0.3318
KRO67890.1 asparagine--tRNA ligase [Cryomorphaceae bacterium BACL21 MAG-121220-bin10]	0	0	0.2101	0.1087	0
KRO67893.1 uridylate kinase [Cryomorphaceae bacterium BACL21 MAG-121220-bin10]	0	0.3845	0.1972	0	0
KRO67894.1 hypothetical protein ABR84_04020 [Cryomorphaceae bacterium BACL21 MAG-121220-bin10]	0	0	0.2386	0	0.1413
KRO67895.1 hypothetical protein ABR84_04025 [Cryomorphaceae bacterium BACL21 MAG-121220-bin10]	0	0.0906	0.3716	0	0
KRO67896.1 hypothetical protein ABR84_04030 [Cryomorphaceae bacterium BACL21 MAG-121220-bin10]	6.5139	0.8134	2.1455	1.7761	1.4107
KRO67903.1 Fe-S cluster assembly protein SufD [Cryomorphaceae bacterium BACL21 MAG-121220-bin10]	0	0	0.2928	0	0
KRO67904.1 ABC transporter ATP-binding protein [Cryomorphaceae bacterium BACL21 MAG-121220-bin10]	0	0	0.2478	0.2565	0.2935
KRO67906.1 cysteine desulfurase [Cryomorphaceae bacterium BACL21 MAG-121220-bin10]	0.2873	0.2375	0.3248	0.5884	0.2886
KRO67909.1 hypothetical protein ABR84_04105 [Cryomorphaceae bacterium BACL21 MAG-121220-bin10]	1.1148	0.2048	0	0.2174	0.1244
KRO67911.1 porin [Cryomorphaceae bacterium BACL21 MAG-121220-bin10]	0	0.7581	0.8632	0.4125	0.858
KRO67912.1 dGTPase [Cryomorphaceae bacterium BACL21 MAG-121220-bin10]	0.8044	0	0	0	0
KRO67919.1 hypothetical protein ABR69_08425 [OM182 bacterium BACL3 MAG-120507-bin80]	1.3675	1.7585	1.9326	3.6009	1.9843
KRO67926.1 elongation factor Tu [Cryomorphaceae bacterium BACL21 MAG-121220-bin10]	0.6575	0.9526	1.1845	0.5498	0.8182
KRO67929.1 50S ribosomal protein L1 [Cryomorphaceae bacterium BACL21 MAG-121220-bin10]	0	0	0.151	0.1563	0
[truncated: 29,673,879 more chars]
