## Supplementary material for "Discovery of functional gene markers of bacteria for monitoring hydrocarbon pollution in the marine environment - a metatranscriptomics approach": Table S7 (part 1 of 3)

### Sheet: Summary of results for DE CDS
Table S7. Summary of results obtained with differentially abundant CDS that were significantly upregulated on seawater with oil.
	DEseq2 statistics						TPM count						DIAMOND annotation (LCA parameter top 5%)		DIAMOND annotation (LCA parameter top 2%)		Putative function by KEGG			Putative function with taxonomic annotation by BLAST (DIAMOND best blast hit)
CDS ID	log2FC	pvalue	baseMean	lfcSE	stat	padj	T0	T4C	T4O	T7C	T7O	TPM sum	taxid	taxname	taxid	taxname	KEGG Orthology	Gene	Definition	Accession number, putative function, taxonomy	Accession number, putative function, taxonomy	Accession number, putative function, taxonomy
gene_2	1.20875	0.0157409	978.017	0.500546	2.41487	0.185731	0.09	18	40.45	13.11	30.96	102.61	28229	Colwellia psychrerythraea	28229	Colwellia psychrerythraea				WP_011044472.1 sensor histidine kinase: Colwellia psychrerythraea	AAZ26137.1 sensor histidine kinase: Colwellia psychrerythraea 34H
gene_8	1.00932	0.038449	1123.6	0.487588	2.07004	0.326061	0.2	12.63	23.13	9.46	21.09	66.51	1236	Gammaproteobacteria	508461	Neiella marina				WP_087505344.1 DUF5011 domain-containing protein: Neiella marina
gene_9	0.998266	0.0503668	914.362	0.510143	1.95684	0.38219	0	11.45	18.9	6.89	17.57	54.81	2267621	Candidatus Colwellia aromaticivorans	2267621	Candidatus Colwellia aromaticivorans				WP_114324894.1 hypothetical protein: Candidatus Colwellia aromaticivorans
gene_71	2.08172	0.00183718	62.4151	0.668211	3.11536	0.041607	10.37	1.82	6.33	1.59	8.05	28.16	1224	Proteobacteria	1224	Proteobacteria	K07112		uncharacterized protein	AAM48688.1 conserved hypothetical protein: uncultured marine proteobacterium	AII88499.1 hypothetical protein, integral membrane proteins YeeE/YedE: Planktomarina temperata RCA23
gene_72	2.023	0.00453871	52.4295	0.71281	2.83807	0.0789787	11.56	1.13	5.31	1.9	6.93	26.83	482892	uncultured marine proteobacterium	482892	uncultured marine proteobacterium	K07112		uncharacterized protein	AAM48689.1 conserved hypothetical protein: uncultured marine proteobacterium
gene_73	1.0269	0.0382651	402.027	0.495608	2.072	0.325159	17.62	9.01	18.7	9.6	18.98	73.91	1224	Proteobacteria	1224	Proteobacteria				AAM48690.1 metallo-beta-lactamase family protein: uncultured marine proteobacterium
gene_74	2.11796	0.0257704	22.3486	0.949904	2.22965	0.255725	10.01	0.87	2.42	0.36	2.94	16.6	1224	Proteobacteria	1224	Proteobacteria	K17218	sqr	sulfide:quinone oxidoreductase [EC:1.8.5.4]	AII88502.1 hypothetical protein RCA23_c30020: Planktomarina temperata RCA23
gene_245	3.32016	2.66443e-06	377.009	0.70715	4.69513	0.00027856	0	4.48	11.83	3.28	66.37	85.96	1051675	Erwinia phage vB_EamP-S6	1051675	Erwinia phage vB_EamP-S6				YP_007005821.1 major capsid protein: Erwinia phage vB_EamP-S6	AEJ81604.1 major capsid protein: Erwinia phage vB_EamP-S6
gene_246	2.81657	0.0002311	123.935	0.764884	3.68234	0.00896854	0	2.13	3.88	1.47	21.73	29.21	1913109	Vibrio phage vB_VspP_pVa5	1913109	Vibrio phage vB_VspP_pVa5				APC46054.1 putative N4 g55 protein: Vibrio phage vB_VspP_pVa5
gene_247	4.10427	1.33043e-06	145.644	0.84884	4.83515	0.000159989	0	0.43	1.93	0.73	18.21	21.3	196895	unclassified Podoviridae	196895	unclassified Podoviridae				AUR82505.1 coil containing protein: Vibrio phage 1.025.O._10N.222.46.B6	AUR82613.1 coil containing protein: Vibrio phage 1.026.O._10N.222.49.C7	AUR90755.1 coil containing protein: Vibrio phage 1.150.O._10N.222.46.A6
gene_248	3.80599	6.12901e-06	219.502	0.841682	4.52189	0.000541582	0	0.61	1.08	0.28	11.52	13.49	2500581	Vibrio virus vB_VspP_SBP1	2500581	Vibrio virus vB_VspP_SBP1				AZU99643.1 hypothetical protein SBP1_gp051: Vibrio virus vB_VspP_SBP1
gene_249	4.37158	4.69865e-06	75.9022	0.954949	4.57781	0.000436878	0	0.57	1.59	0.3	16.89	19.35	0		0
gene_250	4.11379	8.44036e-07	215.554	0.835305	4.9249	0.000111509	0	0.4	1.64	0.69	17.4	20.13	0		0
gene_251	4.054	4.40374e-08	1253.08	0.740612	5.47385	1.0444e-05	0	0.48	1.51	0.35	12.37	14.71	196895	unclassified Podoviridae	1965485	Vibrio phage pVco-5				ARM71100.1 virion-encapsulated RNA polymerase: Vibrio phage pVco-5
gene_252	5.21407	0.00111505	18.0615	1.59952	3.25976	0.0290233	0	0	0.82	0.43	14.86	16.11	0		0
gene_253	4.11681	7.48647e-07	192.595	0.831964	4.9483	0.000100877	0	1.59	4.19	1.02	41.72	48.52	0		0
gene_254	3.73627	1.61867e-05	109.889	0.866505	4.31189	0.00116079	0	2.46	5.04	0.98	41.44	49.92	1		1					AYP69314.1 holliday junction resolvase: Klebsiella phage Pylas
gene_255	3.916	1.50314e-06	286.308	0.814	4.81082	0.000176905	0.29	1.59	3.91	1.52	43.52	50.83	1		754052	Pseudoalteromonas phage pYD6-A				YP_007674283.1 hypothetical protein PYDG_00076: Pseudoalteromonas phage pYD6-A	AGH57605.1 hypothetical protein PYDG_00076: Pseudoalteromonas phage pYD6-A
gene_256	3.80214	0.0171664	249.928	1.59544	2.38312	0.197127	0	1.95	2.35	0.85	37.22	42.37	77133	uncultured bacterium	77133	uncultured bacterium				EKD22502.1 N4 gp44-like protein: uncultured bacterium
gene_257	3.55425	0.0170613	734.512	1.49001	2.38538	0.196326	0	2.25	2.92	1.08	36.73	42.98	196895	unclassified Podoviridae	196895	unclassified Podoviridae				AUR97297.1 coil containing protein: Vibrio phage 1.238.A._10N.261.52.F10	AUR97391.1 coil containing protein: Vibrio phage 1.238.B._10N.261.52.F10	AUR97965.1 coil containing protein: Vibrio phage 1.245.O._10N.261.54.C7
gene_258	3.58367	0.000123197	54.9349	0.933325	3.83968	0.0055463	0	0.45	1.38	0.6	11.24	13.67	196895	unclassified Podoviridae	1881383	Vibrio phage 1.097.O._10N.286.49.B3				APC46041.1 hypothetical protein vBVspPpVa5_0031: Vibrio phage vB_VspP_pVa5
gene_281	1.1891	0.0225864	714.568	0.521451	2.28036	0.235463	42.27	11.96	22.98	6.88	19.78	103.87	28211	Alphaproteobacteria	28211	Alphaproteobacteria	K00128	ALDH	aldehyde dehydrogenase (NAD+) [EC:1.2.1.3]	ADI20159.1 NAD-dependent aldehyde dehydrogenases: uncultured alpha proteobacterium EB080_L06A09
gene_282	1.12244	0.0296648	661.004	0.516175	2.17454	0.279305	15.7	4.56	9.03	2.91	7.14	39.34	28211	Alphaproteobacteria	28211	Alphaproteobacteria	K03529	smc	chromosome segregation protein	ADI20461.1 chromosome segregation ATPases: uncultured alpha proteobacterium EB080_L43F08
gene_283	1.87578	0.00020187	367.204	0.504693	3.71666	0.00810385	43.85	7	22.51	6.75	27.77	107.88	28211	Alphaproteobacteria	28211	Alphaproteobacteria	K03192	ureJ	urease accessory protein	ADI20459.1 hydrogenase/urease accessory protein: uncultured alpha proteobacterium EB080_L43F08
gene_286	1.14933	0.0360482	164.587	0.548246	2.09638	0.313811	19.05	5.61	11.46	4.48	10.79	51.39	28211	Alphaproteobacteria	28211	Alphaproteobacteria	K19221	cobA, btuR	cob(I)alamin adenosyltransferase [EC:2.5.1.17]	WP_108863800.1 cob(I)yrinic acid a,c-diamide adenosyltransferase: Rhodobacteraceae bacterium Water-Bin34	ADI20165.1 ATP:corrinoid adenosyltransferase: uncultured alpha proteobacterium EB080_L06A09	RZO41080.1 cob(I)yrinic acid a,c-diamide adenosyltransferase: Rhodobacteraceae bacterium
gene_361	1.13843	0.0394381	432.945	0.552749	2.05959	0.330673	10.31	11.96	20.77	5.78	18.13	66.95	2	Bacteria	1236	Gammaproteobacteria	K04773	sppA	protease IV [EC:3.4.21.-]	WP_075172374.1 S49 family peptidase: Neptunomonas phycophila
gene_384	1.22878	0.0486715	85.6866	0.623283	1.97146	0.375022	4.85	0.78	2.47	1.23	2.21	11.54	745002	OM182 clade	745002	OM182 clade				KRP39179.1 hypothetical protein ABS26_10570: OM182 bacterium BACL3 MAG-120531-bin86
gene_385	1.6059	0.0188317	56.9156	0.683697	2.34885	0.20897	7.44	0.59	2.33	0.76	1.75	12.87	1655577	OM182 bacterium BACL3 MAG-120507-bin80	1655577	OM182 bacterium BACL3 MAG-120507-bin80	K17225	soxC	sulfane dehydrogenase subunit SoxC	KRO72218.1 sulfite dehydrogenase, partial: OM182 bacterium BACL3 MAG-120507-bin80
gene_445	1.35945	0.0478444	60.7625	0.687025	1.97875	0.371212	9.69	1.32	2.12	0.92	3.65	17.7	666509	Planktomarina temperata RCA23	666509	Planktomarina temperata RCA23	K12255	gbuA	guanidinobutyrase [EC:3.5.3.7]	AII87322.1 agmatinase SpeB: Planktomarina temperata RCA23
gene_446	1.10786	0.0419836	486.991	0.544757	2.03368	0.343115	31.11	15.32	22.63	7.63	26.77	103.46	2	Bacteria	2	Bacteria	K00133	asd	aspartate-semialdehyde dehydrogenase [EC:1.2.1.11]	WP_008035645.1 aspartate-semialdehyde dehydrogenase: Rhodobacterales bacterium HTCC2255	EAU52409.1 aspartate-semialdehyde dehydrogenase: alpha proteobacterium HTCC2255
gene_447	1.01355	0.0503177	680.223	0.517843	1.95725	0.381935	25.69	15.44	23.52	8.96	25.59	99.2	2	Bacteria	2	Bacteria	K00052	leuB, IMDH	3-isopropylmalate dehydrogenase [EC:1.1.1.85]	WP_108864211.1 3-isopropylmalate dehydrogenase: Rhodobacteraceae bacterium Water-Bin34	RZO42424.1 3-isopropylmalate dehydrogenase: Rhodobacteraceae bacterium
gene_460	1.99324	0.000127905	1134.96	0.520366	3.83046	0.00571169	10.26	3.39	8.59	2.86	16.33	41.43	2	Bacteria	2	Bacteria	K00265	gltB	glutamate synthase (NADPH) large chain [EC:1.4.1.13]	ABL97605.1 glutamate synthase large subunit: uncultured marine bacterium EB0_39F01
gene_461	2.03625	0.00116202	131.964	0.626917	3.24804	0.0299037	11.2	3.78	8.24	2.26	16.62	42.1	2	Bacteria	2	Bacteria	K00266	gltD	glutamate synthase (NADPH) small chain [EC:1.4.1.13]	WP_008035621.1 NAD(P)-dependent oxidoreductase: Rhodobacterales bacterium HTCC2255	EAU52394.1 Glutamate synthase (beta subunit): alpha proteobacterium HTCC2255	ABX59274.1 NADPH-dependent glutamate synthase beta chain-related oxidase: uncultured marine bacterium EB000_55B11
gene_468	1.06728	0.0492624	235.14	0.542781	1.96631	0.377327	8.29	5.29	8.39	3.36	9.71	35.04	28211	Alphaproteobacteria	28211	Alphaproteobacteria	K00817	hisC	histidinol-phosphate aminotransferase [EC:2.6.1.9]	RZO42235.1 histidinol-phosphate transaminase: Rhodobacteraceae bacterium
gene_470	1.71159	0.00864005	91.4315	0.651791	2.62598	0.122963	5.4	1.73	3.58	0.8	4.74	16.25	367336	Rhodobacterales bacterium HTCC2255	367336	Rhodobacterales bacterium HTCC2255				WP_008034681.1 DUF2125 domain-containing protein: Rhodobacterales bacterium HTCC2255	EAU53226.1 hypothetical protein OM2255_06840: Rhodobacterales bacterium HTCC2255
gene_471	1.76057	0.0150525	51.0377	0.724181	2.43111	0.180258	6.65	1.78	4.51	0.89	4.52	18.35	28211	Alphaproteobacteria	28211	Alphaproteobacteria	K07232	CHAC, chaC	glutathione-specific gamma-glutamylcyclotransferase [EC:4.3.2.7]	WP_008034679.1 gamma-glutamylcyclotransferase: Rhodobacterales bacterium HTCC2255	EAU53225.1 cation transport protein ChaC, putative: Rhodobacterales bacterium HTCC2255
gene_472	1.03962	0.0419507	507.104	0.511117	2.03401	0.343029	22.46	10.91	17.39	7.21	19.75	77.72	28211	Alphaproteobacteria	367336	Rhodobacterales bacterium HTCC2255				WP_008034677.1 hypothetical protein: Rhodobacterales bacterium HTCC2255	EAU53224.1 hypothetical protein OM2255_06830: Rhodobacterales bacterium HTCC2255
gene_474	1.8012	0.000564644	647.131	0.522382	3.44805	0.0175725	40.27	7.54	20.09	4.25	20.88	93.03	28211	Alphaproteobacteria	28211	Alphaproteobacteria	K03694	clpA	ATP-dependent Clp protease ATP-binding subunit ClpA	WP_008034673.1 ATP-dependent Clp protease ATP-binding subunit ClpA: Rhodobacterales bacterium HTCC2255	EAU53222.1 Chaperonin clpA/B: Rhodobacterales bacterium HTCC2255
gene_475	1.34982	0.0532337	96.6013	0.698296	1.93302	0.395047	5.36	0.95	3.67	3	6.34	19.32	666509	Planktomarina temperata RCA23	666509	Planktomarina temperata RCA23				AII86416.1 TRAP dicarboxylate transporter, subunit DctP: Planktomarina temperata RCA23
gene_476	2.05464	0.0518274	15.6882	1.05661	1.94456	0.38884	2.25	0.39	1.22	0.36	1.92	6.14	666509	Planktomarina temperata RCA23	666509	Planktomarina temperata RCA23				AII86417.1 TRAP transporter, subunit DctQ: Planktomarina temperata RCA23
gene_482	1.07418	0.0494461	213.177	0.546736	1.96472	0.378126	7.82	3.32	4.94	2.54	7.39	26.01	666509	Planktomarina temperata RCA23	666509	Planktomarina temperata RCA23	K01464	DPYS, dht, hydA	dihydropyrimidinase [EC:3.5.2.2]	AII86423.1 D-hydantoinase/dihydropyrimidinase Dht: Planktomarina temperata RCA23
gene_508	1.26559	0.0125807	427.69	0.507166	2.49542	0.159228	0.43	5.2	10.87	5.82	15.54	37.86	2480798	Alteromonas sp. KUL49	2480798	Alteromonas sp. KUL49				WP_130635853.1 TolC family protein: Alteromonas sp. KUL49	TAP40862.1 TolC family protein: Alteromonas sp. KUL49	GEA11042.1 hypothetical protein KUL49_14170: Alteromonas sp. KUL49
gene_509	1.10563	0.0337794	415.831	0.520861	2.12269	0.30173	0.06	4.02	9.39	6.2	12.49	32.16	2	Bacteria	2	Bacteria	K07798	cusB, silB	membrane fusion protein, Cu(I)/Ag(I) efflux system	WP_130635852.1 efflux RND transporter periplasmic adaptor subunit: Alteromonas sp. KUL49	TAP40861.1 efflux RND transporter periplasmic adaptor subunit: Alteromonas sp. KUL49	GEA11041.1 copper transporter: Alteromonas sp. KUL49
gene_510	1.12058	0.0319811	675.577	0.522502	2.14465	0.291872	0.07	3.14	7.71	5.38	10.74	27.04	2	Bacteria	2	Bacteria	K07787	cusA, silA	Cu(I)/Ag(I) efflux system membrane protein CusA/SilA	WP_130635851.1 efflux RND transporter permease subunit: Alteromonas sp. KUL49	TAP40860.1 efflux RND transporter permease subunit: Alteromonas sp. KUL49	GEA11040.1 cation transporter: Alteromonas sp. KUL49
gene_515	2.13146	0.0244116	21.5337	0.947069	2.25059	0.247457	2.2	0.17	1.13	0.34	1.09	4.93	28211	Alphaproteobacteria	454601	Maritalea myrionectae	K21416	acoA	acetoin:2,6-dichlorophenolindophenol oxidoreductase subunit alpha [EC:1.1.1.-]	WP_117395140.1 thiamine pyrophosphate-dependent dehydrogenase E1 component subunit alpha: Maritalea myrionectae	AVX03510.1 pyruvate dehydrogenase (acetyl-transferring): Maritalea myrionectae
gene_517	1.63009	0.0127874	67.063	0.654751	2.48964	0.160805	2.36	0.63	1.52	0.57	2.19	7.27	311410	Labrenzia alba	311410	Labrenzia alba	K02027	ABC.MS.S	multiple sugar transport system substrate-binding protein	CTQ56341.1 Maltose-binding periplasmic proteins/domains: Labrenzia alba
gene_518	1.31975	0.0382432	109.658	0.636871	2.07224	0.325045	9.04	2.57	3.97	1.15	5.33	22.06	311410	Labrenzia alba	311410	Labrenzia alba	K10440	rbsC	ribose transport system permease protein	WP_055678859.1 ABC transporter permease: Labrenzia alba	CTQ56340.1 D-allose transport system permease protein AlsC: Labrenzia alba
gene_519	1.4007	0.0519361	53.2971	0.720651	1.94366	0.38934	3.14	1.23	2.34	0.56	2.37	9.64	311410	Labrenzia alba	311410	Labrenzia alba	K10440	rbsC	ribose transport system permease protein	WP_055678858.1 ABC transporter permease: Labrenzia alba	CTQ56339.1 Autoinducer 2 import system permease protein LsrC: Labrenzia alba
gene_520	1.39266	0.0256466	92.1079	0.624086	2.23152	0.254977	5.46	1.24	3.13	0.83	2.28	12.94	31989	Rhodobacteraceae	31989	Rhodobacteraceae	K10441	rbsA	ribose transport system ATP-binding protein [EC:7.5.2.7]	WP_055678857.1 sugar ABC transporter ATP-binding protein: Labrenzia alba	CTQ56338.1 Ribose import ATP-binding protein RbsA: Labrenzia alba
gene_521	2.77891	1.40154e-06	159.546	0.575966	4.82479	0.000167498	5.31	1.46	9.18	1	7.62	24.57	31989	Rhodobacteraceae	31989	Rhodobacteraceae				WP_068356881.1 substrate-binding domain-containing protein: Rhodobacteraceae bacterium SB2	OAH06584.1 ABC transporter periplasmic-binding protein YtfQ precursor: Rhodobacteraceae bacterium SB2
gene_522	1.76519	0.0281451	34.8198	0.804093	2.19526	0.270264	1.78	0.77	2.41	0.45	1.7	7.11	28211	Alphaproteobacteria	28211	Alphaproteobacteria	K03366	butA, budC	meso-butanediol dehydrogenase / (S,S)-butanediol dehydrogenase / diacetyl reductase [EC:1.1.1.- 1.1.1.76 1.1.1.304]	WP_029030264.1 SDR family oxidoreductase: Salinarimonas rosea
gene_525	1.95745	0.00707209	58.9732	0.72675	2.69343	0.107349	5.82	1.09	2.58	0.43	3.31	13.23	31989	Rhodobacteraceae	393663	Pseudoruegeria aquimaris	K10561	rhaQ	rhamnose transport system permease protein	WP_085869719.1 ABC transporter permease: Pseudoruegeria aquimaris	SLN61254.1 Autoinducer 2 import system permease protein LsrD: Pseudoruegeria aquimaris
gene_526	1.74808	0.0220166	53.5281	0.763327	2.29008	0.231709	4.54	1.14	2.68	0.35	2.33	11.04	28211	Alphaproteobacteria	31989	Rhodobacteraceae	K10560	rhaP	rhamnose transport system permease protein	TCS57625.1 rhamnose ABC transporter membrane protein: Primorskyibacter sedentarius
gene_528	1.79998	0.00142274	134.125	0.564256	3.19	0.0346116	7.83	1.99	6.52	1.75	6.41	24.5	31989	Rhodobacteraceae	31989	Rhodobacteraceae	K10559	rhaS	rhamnose transport system substrate-binding protein	WP_058272419.1 rhamnose ABC transporter substrate-binding protein: Ruegeria atlantica	CUH42336.1 Autoinducer 2-binding protein LsrB precursor: Ruegeria atlantica
gene_567	2.16605	0.00477046	1080.41	0.76752	2.82214	0.0816626	0	1.92	44.65	20.17	53.39	120.13	455436	Glaciecola sp. HTCC2999	455436	Glaciecola sp. HTCC2999	K02275	coxB, ctaC	cytochrome c oxidase subunit II [EC:1.9.3.1]	WP_050751053.1 cytochrome c oxidase subunit II: Glaciecola sp. HTCC2999
gene_568	2.35467	0.00271274	1503.35	0.785271	2.99854	0.0551136	0.13	1.46	44.13	17.76	53.08	116.56	1236	Gammaproteobacteria	455436	Glaciecola sp. HTCC2999	K02274	coxA, ctaD	cytochrome c oxidase subunit I [EC:1.9.3.1]	WP_010181525.1 cytochrome c oxidase subunit I: Glaciecola sp. HTCC2999
gene_570	2.26735	0.00196185	901.184	0.732362	3.09595	0.0435739	0	2.42	46.58	19.43	57.51	125.94	455436	Glaciecola sp. HTCC2999	455436	Glaciecola sp. HTCC2999	K02276	coxC, ctaE	cytochrome c oxidase subunit III [EC:1.9.3.1]	WP_010181521.1 cytochrome c oxidase subunit 3: Glaciecola sp. HTCC2999
gene_572	1.50329	0.0355842	75.3382	0.715292	2.10165	0.311576	0	0.77	4.4	2.58	5.02	12.77	455436	Glaciecola sp. HTCC2999	455436	Glaciecola sp. HTCC2999				WP_010181517.1 SURF1 family protein: Glaciecola sp. HTCC2999
gene_573	1.82924	0.00156484	137.014	0.578437	3.16238	0.0370482	0	2.52	9.76	3.79	12.55	28.62	455436	Glaciecola sp. HTCC2999	455436	Glaciecola sp. HTCC2999				WP_010181515.1 hypothetical protein: Glaciecola sp. HTCC2999
gene_574	2.25517	0.000259169	612.85	0.617343	3.65302	0.00977738	0.21	2.98	28.78	10.59	35.4	77.96	455436	Glaciecola sp. HTCC2999	455436	Glaciecola sp. HTCC2999	K02259	COX15, ctaA	cytochrome c oxidase assembly protein subunit 15	WP_010181514.1 heme A synthase: Glaciecola sp. HTCC2999
gene_575	1.62984	0.00738488	382.866	0.608385	2.67897	0.110658	0	3.02	18.58	9.58	20.04	51.22	455436	Glaciecola sp. HTCC2999	455436	Glaciecola sp. HTCC2999	K02257	COX10, ctaB, cyoE	heme o synthase [EC:2.5.1.141]	WP_010181512.1 protoheme IX farnesyltransferase: Glaciecola sp. HTCC2999
gene_576	1.03982	0.0376209	366.779	0.500164	2.07896	0.321863	0	10.16	21.39	11.58	23.05	66.18	455436	Glaciecola sp. HTCC2999	455436	Glaciecola sp. HTCC2999	K07152	SCO1_2	protein SCO1/2	WP_010181510.1 SCO family protein: Glaciecola sp. HTCC2999
gene_588	1.24325	0.0192092	534.361	0.530975	2.34145	0.211838	23.61	8.7	14.28	4.83	17.7	69.12	28211	Alphaproteobacteria	28211	Alphaproteobacteria				WP_108862718.1 HlyD family efflux transporter periplasmic adaptor subunit: Rhodobacteraceae bacterium Water-Bin34
gene_591	1.52661	0.0206348	73.4259	0.659556	2.3146	0.222135	12.48	2.24	7.46	1.91	4.36	28.45	28211	Alphaproteobacteria	28211	Alphaproteobacteria	K07735	algH	putative transcriptional regulator	WP_108862720.1 YqgE/AlgH family protein: Rhodobacteraceae bacterium Water-Bin34	RZO41267.1 YqgE/AlgH family protein: Rhodobacteraceae bacterium
gene_593	1.17221	0.0488859	184.372	0.595155	1.96959	0.375822	8.4	4.63	7.01	2.06	8.05	30.15	28211	Alphaproteobacteria	28211	Alphaproteobacteria				ADI20100.1 Zn-dependent hydrolases, including glyoxylases: uncultured alpha proteobacterium EB080_L06A09
gene_607	1.26669	0.0160592	449.595	0.526128	2.40757	0.188321	0	10.75	25.91	7.59	17.86	62.11	718192	Litorilituus sediminis	718192	Litorilituus sediminis				WP_130604375.1 WYL domain-containing protein: Litorilituus sediminis	QBG37714.1 WYL domain-containing protein: Litorilituus sediminis
gene_612	1.12381	0.0268706	868.724	0.50773	2.21339	0.26262	0	12.24	25.43	8.4	19.24	65.31	1236	Gammaproteobacteria	135622	Alteromonadales	K03427	hsdM	type I restriction enzyme M protein [EC:2.1.1.72]	WP_096038995.1 type I restriction-modification system subunit M: Pseudoalteromonas tetraodonis	ATD04929.1 type I restriction enzyme M protein: Pseudoalteromonas tetraodonis
gene_619	1.21167	0.0408731	146.528	0.592557	2.04481	0.337753	7.75	4.71	7.78	2.42	8.72	31.38	28211	Alphaproteobacteria	367336	Rhodobacterales bacterium HTCC2255	K03525	coaX	type III pantothenate kinase [EC:2.7.1.33]	WP_008036730.1 type III pantothenate kinase: Rhodobacterales bacterium HTCC2255	EAU50541.1 Putative transcriptional regulator: alpha proteobacterium HTCC2255
gene_632	2.29507	1.0368e-05	282.852	0.520501	4.40935	0.000811945	6.05	7.67	42.84	9.91	42.85	109.32	2	Bacteria	1236	Gammaproteobacteria	K04752	glnK	nitrogen regulatory protein P-II 2	WP_090486744.1 P-II family nitrogen regulator: Ectothiorhodospira mobilis	SFM62898.1 nitrogen regulatory protein P-II family: Ectothiorhodospira mobilis
gene_633	1.28564	0.0185688	195.441	0.546134	2.35408	0.207191	4.45	5.85	14.58	8.11	19.31	52.3	1236	Gammaproteobacteria	1236	Gammaproteobacteria	K03611	dsbB	disulfide bond formation protein DsbB	WP_050898235.1 disulfide bond formation protein B: Marinobacter manganoxydans
gene_682	1.35121	0.0443452	55.7184	0.67197	2.01081	0.35423	11.25	0.71	1.75	0.73	1.9	16.34	666509	Planktomarina temperata RCA23	666509	Planktomarina temperata RCA23	K00302	soxA	sarcosine oxidase, subunit alpha [EC:1.5.3.1]	AII87695.1 sarcosine oxidase alpha subunit SoxA: Planktomarina temperata RCA23
gene_704	1.38253	0.0262638	79.4778	0.622119	2.22229	0.258784	11.21	0.65	1.55	0.72	2.01	16.14	666509	Planktomarina temperata RCA23	666509	Planktomarina temperata RCA23	K08309	slt	soluble lytic murein transglycosylase [EC:4.2.2.-]	AII85921.1 soluble lytic murein transglycosylase Slt: Planktomarina temperata RCA23
gene_717	1.53464	0.00634931	136.8	0.56231	2.72917	0.0997348	7.37	1.42	3.56	1.36	4.46	18.17	666509	Planktomarina temperata RCA23	666509	Planktomarina temperata RCA23	K02035	ABC.PE.S	peptide/nickel transport system substrate-binding protein	AII85934.1 oligopeptide/dipeptide ABC transporter, periplasmic substrate-binding protein: Planktomarina temperata RCA23
gene_762	1.72508	0.00343886	209.046	0.589666	2.92552	0.0649861	30.96	8.71	18.72	3.9	22.97	85.26	28211	Alphaproteobacteria	28211	Alphaproteobacteria	K03569	mreB	rod shape-determining protein MreB and related proteins	WP_108864686.1 rod shape-determining protein: Rhodobacteraceae bacterium Water-Bin34	RZO40078.1 rod shape-determining protein: Rhodobacteraceae bacterium
gene_763	1.30493	0.0342112	117.927	0.616238	2.11757	0.30416	7.07	3.1	4.75	1.66	7.02	23.6	28211	Alphaproteobacteria	28211	Alphaproteobacteria	K03570	mreC	rod shape-determining protein MreC	WP_108864685.1 rod shape-determining protein MreC: Rhodobacteraceae bacterium Water-Bin34
gene_765	1.14942	0.0468322	206.573	0.578233	1.98781	0.36667	6.2	2.79	3.92	1.43	5.44	19.78	204455	Rhodobacterales	204455	Rhodobacterales	K05515	mrdA	penicillin-binding protein 2 [EC:3.4.16.4]	RZO40075.1 penicillin-binding protein 2: Rhodobacteraceae bacterium
gene_793	1.34954	0.0156901	413.804	0.558575	2.41604	0.185263	10.22	5.15	8.63	2.39	10.57	36.96	28211	Alphaproteobacteria	28211	Alphaproteobacteria	K00666	K00666	fatty-acyl-CoA synthase [EC:6.2.1.-]	WP_108862960.1 acyl-CoA synthetase: Rhodobacteraceae bacterium Water-Bin34	RZO42554.1 acyl-CoA synthetase: Rhodobacteraceae bacterium
gene_798	1.10578	0.0387889	233.015	0.535121	2.06642	0.327809	5.32	4.94	9.03	3.42	8.88	31.59	28211	Alphaproteobacteria	367336	Rhodobacterales bacterium HTCC2255	K11752	ribD	diaminohydroxyphosphoribosylaminopyrimidine deaminase / 5-amino-6-(5-phosphoribosylamino)uracil reductase [EC:3.5.4.26 1.1.1.193]	WP_008036999.1 bifunctional diaminohydroxyphosphoribosylaminopyrimidine deaminase/5-amino-6-(5-phosphoribosylamino)uracil reductase RibD: Rhodobacterales bacterium HTCC2255	EAU50603.1 riboflavin biosynthesis protein RibD: alpha proteobacterium HTCC2255
gene_799	1.044	0.0357288	411.062	0.497142	2.1	0.312373	36.17	18.66	38.03	17.23	35.53	145.62	28211	Alphaproteobacteria	28211	Alphaproteobacteria	K07738	nrdR	transcriptional repressor NrdR	WP_108862956.1 transcriptional repressor NrdR: Rhodobacteraceae bacterium Water-Bin34	RZO42558.1 transcriptional repressor NrdR: Rhodobacteraceae bacterium
gene_800	1.31965	0.0101522	1368.6	0.513363	2.5706	0.137903	33.8	16.46	60.86	29.75	53.4	194.27	28211	Alphaproteobacteria	367336	Rhodobacterales bacterium HTCC2255				WP_008036997.1 YeeE/YedE family protein: Rhodobacterales bacterium HTCC2255	EAU50605.1 YeeE/YedE family protein: alpha proteobacterium HTCC2255
gene_803	1.33745	0.0103642	270.905	0.521741	2.56344	0.139827	15.37	10.65	22.13	8.17	25.27	81.59	28211	Alphaproteobacteria	28211	Alphaproteobacteria				WP_108862952.1 heme-binding protein: Rhodobacteraceae bacterium Water-Bin34	RZO42562.1 heme-binding protein: Rhodobacteraceae bacterium
gene_804	1.5244	0.0155391	77.2269	0.630032	2.41957	0.184044	9.65	3.19	8.03	3.47	11.08	35.42	28211	Alphaproteobacteria	28211	Alphaproteobacteria				WP_108862951.1 hypothetical protein: Rhodobacteraceae bacterium Water-Bin34	RZO42563.1 hypothetical protein EVA84_01440: Rhodobacteraceae bacterium
gene_805	2.17913	0.000214382	122.566	0.588725	3.70144	0.00847537	7.78	2.18	7.5	1.55	9.35	28.36	28211	Alphaproteobacteria	367336	Rhodobacterales bacterium HTCC2255	K06196	ccdA	cytochrome c-type biogenesis protein	WP_040780268.1 cytochrome c bio
gene_806	1.7224	0.00103253	340.717	0.524879	3.28151	0.0274791	21.28	10.57	28.11	6.86	29.23	96.05	28211	Alphaproteobacteria	28211	Alphaproteobacteria				WP_108862949.1 thioredoxin: Rhodobacteraceae bacterium Water-Bin34	RZO42565.1 thioredoxin: Rhodobacteraceae bacterium
gene_807	1.14316	0.0225694	599.721	0.501244	2.28065	0.23533	35.08	23.09	63.6	27.59	47.29	196.65	367336	Rhodobacterales bacterium HTCC2255	367336	Rhodobacterales bacterium HTCC2255	K17223	soxX	L-cysteine S-thiosulfotransferase [EC:2.8.5.2]	WP_008036989.1 sulfur oxidation c-type cytochrome SoxX: Rhodobacterales bacterium HTCC2255	EAU50612.1 monoheme cytochrome c SoxX: alpha proteobacterium HTCC2255
gene_808	1.1066	0.0264011	521.756	0.49841	2.22026	0.259616	33.2	23.41	59.38	26.31	46.79	189.09	367336	Rhodobacterales bacterium HTCC2255	367336	Rhodobacterales bacterium HTCC2255	K17226	soxY	sulfur-oxidizing protein SoxY	WP_008036988.1 thiosulfate oxidation carrier protein SoxY: Rhodobacterales bacterium HTCC2255	EAU50613.1 sulfur oxidation protein SoxY: alpha proteobacterium HTCC2255
gene_810	1.73762	0.0212902	44.5603	0.754568	2.3028	0.226711	3.27	0.76	1.49	0.56	2.9	8.98	28211	Alphaproteobacteria	28211	Alphaproteobacteria				WP_108865319.1 D-glycerate dehydrogenase: Rhodobacteraceae bacterium Water-Bin34	RZO40492.1 D-glycerate dehydrogenase: Rhodobacteraceae bacterium
gene_811	2.58365	0.00021509	65.4611	0.698172	3.7006	0.00849962	5.6	0.71	2.7	0.61	5.24	14.86	28211	Alphaproteobacteria	28211	Alphaproteobacteria	K08692	mtkB	malate-CoA ligase subunit alpha [EC:6.2.1.9]	WP_108865318.1 succinate--CoA ligase subunit alpha: Rhodobacteraceae bacterium Water-Bin34	RZO40493.1 succinate--CoA ligase subunit alpha: Rhodobacteraceae bacterium
gene_812	2.2	0.000588807	117.65	0.640145	3.43672	0.0180935	5.38	1.22	3.02	0.95	7.01	17.58	28211	Alphaproteobacteria	28211	Alphaproteobacteria	K14067	mtkA	malate-CoA ligase subunit beta [EC:6.2.1.9]	WP_008034793.1 malate--CoA ligase subunit beta: Rhodobacterales bacterium HTCC2255	EAU53302.1 succinyl-CoA synthetase subunit beta: Rhodobacterales bacterium HTCC2255
gene_813	3.27297	1.27325e-05	77.819	0.749882	4.36465	0.00095536	5.67	0.27	1.74	0.46	5.31	13.45	28211	Alphaproteobacteria	28211	Alphaproteobacteria				WP_108865321.1 alanine--glyoxylate aminotransferase family protein: Rhodobacteraceae bacterium Water-Bin34
gene_814	1.5531	0.0113623	91.8056	0.613546	2.53135	0.148644	6.29	2.49	6.93	1.84	5.7	23.25	28211	Alphaproteobacteria	28211	Alphaproteobacteria				WP_108865316.1 response regulator transcription factor: Rhodobacteraceae bacterium Water-Bin34	RZO40495.1 response regulator transcription factor: Rhodobacteraceae bacterium
gene_815	1.90248	0.000500443	204.408	0.546608	3.48052	0.0160661	15.52	3.27	10.14	2.21	10.25	41.39	28211	Alphaproteobacteria	28211	Alphaproteobacteria	K08691	mcl	malyl-CoA/(S)-citramalyl-CoA lyase [EC:4.1.3.24 4.1.3.25]	WP_108865315.1 CoA ester lyase: Rhodobacteraceae bacterium Water-Bin34
gene_816	1.54758	0.0171243	115.568	0.649144	2.38403	0.196807	7.95	2.06	4	0.77	4.26	19.04	367336	Rhodobacterales bacterium HTCC2255	367336	Rhodobacterales bacterium HTCC2255	K11529	gck, gckA, GLYCTK	glycerate 2-kinase [EC:2.7.1.165]	WP_008034785.1 DUF4147 domain-containing protein: Rhodobacterales bacterium HTCC2255	EAU53298.1 MOFRL domain protein: Rhodobacterales bacterium HTCC2255
gene_817	1.24236	0.0322814	122.49	0.580298	2.14091	0.29362	17.4	7.82	16.82	5.63	14.82	62.49	28211	Alphaproteobacteria	28211	Alphaproteobacteria				WP_108865911.1 DUF1330 domain-containing protein: Rhodobacteraceae bacterium Water-Bin34
gene_820	1.76637	0.0108301	67.487	0.693202	2.54813	0.143953	4.57	1.35	3.23	0.58	3.31	13.04	367336	Rhodobacterales bacterium HTCC2255	367336	Rhodobacterales bacterium HTCC2255				WP_008034776.1 hypothetical protein: Rhodobacterales bacterium HTCC2255	EAU53294.1 hypothetical protein OM2255_07180: Rhodobacterales bacterium HTCC2255
gene_821	2.30188	0.000323014	78.9719	0.640103	3.59611	0.0115667	7.33	0.89	3.37	0.69	4.38	16.66	367336	Rhodobacterales bacterium HTCC2255	367336	Rhodobacterales bacterium HTCC2255	K10112	msmX, msmK, malK, sugC, ggtA, msiK	multiple sugar transport system ATP-binding protein	WP_008034775.1 ABC transporter ATP-binding protein: Rhodobacterales bacterium HTCC2255	EAU53293.1 sugar ABC transportor (ATP-binding protein): Rhodobacterales bacterium HTCC2255
gene_852	1.4931	0.0182066	418.307	0.632299	2.36139	0.204643	0	3.1	6.13	0.87	5	15.1	2043168	Syntrophobacter sp. SbD2	2043168	Syntrophobacter sp. SbD2				WP_129585064.1 hypothetical protein: Syntrophobacter sp. SbD2	SPJ15422.1 hypothetical protein SBDP2_330012: Syntrophobacter sp. SbD2
gene_875	1.48124	0.00625459	265.944	0.541761	2.73413	0.0987343	13.44	3.46	7.85	4.12	13.27	42.14	367336	Rhodobacterales bacterium HTCC2255	367336	Rhodobacterales bacterium HTCC2255				WP_008034829.1 membrane protein: Rhodobacterales bacterium HTCC2255	EAU53332.1 hypothetical protein OM2255_07370: Rhodobacterales bacterium HTCC2255
gene_876	1.73499	0.00820377	80.6232	0.656306	2.64357	0.118656	14.31	3.87	8.16	2.09	11.71	40.14	28211	Alphaproteobacteria	28211	Alphaproteobacteria				WP_008034832.1 MerR family DNA-binding transcriptional regulator: Rhodobacterales bacterium HTCC2255	EAU53333.1 transcriptional regulator, MerR family protein: Rhodobacterales bacterium HTCC2255
gene_877	1.49189	0.00875116	180.222	0.569071	2.62163	0.124066	10.65	3.69	7.29	2.16	9.15	32.94	28211	Alphaproteobacteria	28211	Alphaproteobacteria				WP_008034834.1 hypothetical protein: Rhodobacterales bacterium HTCC2255	EAU53334.1 hypothetical protein OM2255_07380: Rhodobacterales bacterium HTCC2255
gene_881	1.23403	0.0513962	122.176	0.633435	1.94816	0.386866	5.95	2.15	3.23	0.89	3.94	16.16	2	Bacteria	31989	Rhodobacteraceae	K01524	ppx-gppA	exopolyphosphatase / guanosine-5'-triphosphate,3'-diphosphate pyrophosphatase [EC:3.6.1.11 3.6.1.40]	WP_039000155.1 Ppx/GppA family phosphatase: Halocynthiibacter arcticus	AML49987.1 exopolyphosphatase: Halocynthiibacter arcticus
gene_882	1.19258	0.0299446	239.439	0.549368	2.17082	0.280787	7.45	2.61	4.94	1.55	4.52	21.07	28211	Alphaproteobacteria	31989	Rhodobacteraceae	K00937	ppk	polyphosphate kinase [EC:2.7.4.1]	WP_058315665.1 RNA degradosome polyphosphate kinase: Thalassobius activus	CUI78778.1 Polyphosphate kinase: Thalassobius activus	CUK26823.1 Polyphosphate kinase: Thalassobius activus
gene_884	1.22533	0.0292425	195.04	0.562024	2.1802	0.276658	10.96	5.93	10.48	3.4	11.27	42.04	2015205	Rhodobacteraceae bacterium Water-Bin34	2015205	Rhodobacteraceae bacterium Water-Bin34	K00858	ppnK, NADK	NAD+ kinase [EC:2.7.1.23]	WP_108864941.1 NAD kinase: Rhodobacteraceae bacterium Water-Bin34
gene_928	2.13605	0.000297996	157.053	0.590553	3.61704	0.0108679	0.18	1.96	8.05	1.17	5.63	16.99	1236	Gammaproteobacteria	1236	Gammaproteobacteria	K07001	K07001	NTE family protein	PHR82502.1 patatin: Colwellia sp.
gene_931	1.61648	0.0164853	164.755	0.674099	2.39799	0.191682	0	4.84	12.53	1.52	6.83	25.72	1236	Gammaproteobacteria	28228	Colwellia	K13766	liuC	methylglutaconyl-CoA hydratase [EC:4.2.1.18]	WP_114325938.1 enoyl-CoA hydratase/isomerase family protein: Candidatus Colwellia aromaticivorans
gene_932	1.69065	0.00714917	494.868	0.628537	2.68981	0.108161	0	6.61	19.51	2.41	9.35	37.88	1236	Gammaproteobacteria	1236	Gammaproteobacteria	K01969	E6.4.1.4B	3-methylcrotonyl-CoA carboxylase beta subunit [EC:6.4.1.4]	PCI55126.1 methylcrotonoyl-CoA carboxylase: Gammaproteobacteria bacterium	PHR82507.1 methylcrotonoyl-CoA carboxylase: Colwellia sp.
gene_933	1.50236	0.0128337	350.395	0.603758	2.48835	0.16122	0	6.86	17.19	2.82	10.04	36.91	1236	Gammaproteobacteria	1236	Gammaproteobacteria	K00253	IVD, ivd	isovaleryl-CoA dehydrogenase [EC:1.3.8.4]	OUR84006.1 acyl-CoA dehydrogenase: Colwellia psychrerythraea
gene_935	3.69817	3.27738e-10	334.297	0.588408	6.28505	1.87476e-07	0	1.77	14.92	0.7	17.19	34.58	1236	Gammaproteobacteria	1236	Gammaproteobacteria	K00626	E2.3.1.9, atoB	acetyl-CoA C-acetyltransferase [EC:2.3.1.9]	PCI51945.1 acetyl-CoA C-acyltransferase: Gammaproteobacteria bacterium	PHR82510.1 acetyl-CoA C-acyltransferase: Colwellia sp.
gene_936	2.92848	1.81696e-07	292.459	0.561317	5.21715	3.25569e-05	0	2.42	13.47	1.22	14.15	31.26	1236	Gammaproteobacteria	28228	Colwellia				WP_114325932.1 acyl-CoA dehydrogenase: Candidatus Colwellia aromaticivorans
gene_937	2.69834	3.06829e-05	209.847	0.647341	4.16834	0.00192032	0	2.47	11.18	0.72	9.49	23.86	1236	Gammaproteobacteria	1236	Gammaproteobacteria				PHR82514.1 enoyl-CoA hydratase: Colwellia sp.
gene_943	1.06664	0.0470351	274.631	0.537086	1.98598	0.367578	12.11	5.06	8.35	3.12	8.72	37.36	28211	Alphaproteobacteria	28211	Alphaproteobacteria	K04485	radA, sms	DNA repair protein RadA/Sms	WP_008034505.1 DNA repair protein RadA: Rhodobacterales bacterium HTCC2255	EAU53104.1 DNA Repair Protein: Rhodobacterales bacterium HTCC2255
gene_944	1.3031	0.0250886	177.369	0.581732	2.24004	0.251672	13.39	7.43	14.01	3.76	13.51	52.1	28211	Alphaproteobacteria	367336	Rhodobacterales bacterium HTCC2255	K03558	cvpA	membrane protein required for colicin V production	WP_008034506.1 CvpA family protein: Rhodobacterales bacterium HTCC2255	EAU53105.1 putative Colicin V production protein, dedE: Rhodobacterales bacterium HTCC2255
gene_980	1.62705	0.00548585	225.873	0.585896	2.77703	0.0899797	28.1	1.61	7.69	3.77	8.79	49.96	666509	Planktomarina temperata RCA23	666509	Planktomarina temperata RCA23	K10227	smoE, mtlE	sorbitol/mannitol transport system substrate-binding protein	AII88439.1 ABC transporter, periplasmic substrate-binding protein: Planktomarina temperata RCA23
gene_1030	1.3303	0.00843718	324.68	0.50504	2.63406	0.120978	30.48	11.41	26.67	10.46	28.06	107.08	28211	Alphaproteobacteria	367336	Rhodobacterales bacterium HTCC2255				WP_008035989.1 NYN domain-containing protein: Rhodobacterales bacterium HTCC2255	EAU51818.1 hypothetical protein OM2255_10695: alpha proteobacterium HTCC2255
gene_1031	1.11665	0.0290549	322.601	0.511583	2.18274	0.275596	17.58	7.45	14.88	5.94	13.99	59.84	28211	Alphaproteobacteria	28211	Alphaproteobacteria	K03527	ispH, lytB	4-hydroxy-3-methylbut-2-en-1-yl diphosphate reductase [EC:1.17.7.4]	WP_008035987.1 4-hydroxy-3-methylbut-2-enyl diphosphate reductase: Rhodobacterales bacterium HTCC2255	EAU51817.1 4-hydroxy-3-methylbut-2-enyl diphosphate reductase: alpha proteobacterium HTCC2255
gene_1037	1.05858	0.031554	1558.62	0.492361	2.15002	0.289468	21.13	16.64	28.55	11.1	29.01	106.43	131567	cellular organisms	135619	Oceanospirillales	K03694	clpA	ATP-dependent Clp protease ATP-binding subunit ClpA	WP_104001506.1 ATP-dependent Clp protease ATP-binding subunit ClpA: Marinobacterium lutimaris	SEF78958.1 ATP-dependent Clp protease ATP-binding subunit ClpA: Marinobacterium lutimaris
gene_1056	1.94094	0.0472052	19.1648	0.978074	1.98445	0.368436	4.08	0.95	3.01	0.55	2.73	11.32	28211	Alphaproteobacteria	28211	Alphaproteobacteria				WP_008035096.1 AzlD domain-containing protein: Rhodobacterales bacterium HTCC2255	EAU51113.1 putative transmembrane protein: Rhodobacterales bacterium HTCC2255
gene_1057	1.67765	0.0221853	60.3589	0.733502	2.28718	0.23293	5.67	1.84	3.97	0.62	3.9	16	28211	Alphaproteobacteria	367336	Rhodobacterales bacterium HTCC2255				WP_008035094.1 branched-chain amino acid transporter AzlC: Rhodobacterales bacterium HTCC2255	EAU51112.1 AzlC family protein: Rhodobacterales bacterium HTCC2255
gene_1061	1.13047	0.0519537	209.724	0.581664	1.94352	0.389394	7.69	4.42	6.5	2.08	7.72	28.41	28211	Alphaproteobacteria	367336	Rhodobacterales bacterium HTCC2255	K03750	moeA	molybdopterin molybdotransferase [EC:2.10.1.1]	WP_008035086.1 molybdopterin molybdenumtransferase MoeA: Rhodobacterales bacterium HTCC2255	EAU51108.1 molybdopterin biosynthesis protein MoeA: Rhodobacterales bacterium HTCC2255
gene_1062	1.22935	0.0366164	149.393	0.588203	2.09002	0.316541	28.74	7.68	12.8	4.08	14.73	68.03	28211	Alphaproteobacteria	28211	Alphaproteobacteria	K03624	greA	transcription elongation factor GreA	WP_008035084.1 transcription elongation factor GreA: Rhodobacterales bacterium HTCC2255	EAU51107.1 transcription elongation factor GreA: Rhodobacterales bacterium HTCC2255
gene_1063	1.28353	0.0140399	420.754	0.522559	2.45624	0.171704	17.5	5.69	11.17	3.5	11.14	49	28211	Alphaproteobacteria	28211	Alphaproteobacteria	K00311	ETFDH	electron-transferring-flavoprotein dehydrogenase [EC:1.5.5.1]	WP_008035082.1 electron transfer flavoprotein-ubiquinone oxidoreductase: Rhodobacterales bacterium HTCC2255	EAU51106.1 electrotransfer ubiquinone oxidoreductase family protein: Rhodobacterales bacterium HTCC2255
gene_1064	1.86578	0.000632196	376.997	0.545964	3.41741	0.019078	12.36	3.99	10.26	2.08	11.82	40.51	28211	Alphaproteobacteria	28211	Alphaproteobacteria				WP_108862751.1 tetratricopeptide repeat protein: Rhodobacteraceae bacterium Water-Bin34
gene_1066	1.25689	0.0256143	259.334	0.563121	2.23201	0.254806	18.23	6.34	10.22	3.24	12.66	50.69	28211	Alphaproteobacteria	367336	Rhodobacterales bacterium HTCC2255	K02523	ispB	octaprenyl-diphosphate synthase [EC:2.5.1.90]	WP_008035074.1 polyprenyl synthetase family protein: Rhodobacterales bacterium HTCC2255	EAU51103.1 Geranylgeranyl pyrophosphate synthase/Polyprenyl synthetase: Rhodobacterales bacterium HTCC2255
gene_1081	1.30304	0.0424381	142.274	0.642145	2.0292	0.345192	0	3.15	4.81	1.11	5.7	14.77	1224	Proteobacteria	1236	Gammaproteobacteria				WP_093326646.1 DegT/DnrJ/EryC1/StrS aminotransferase family protein: Thalassotalea agarivorans	SES62696.1 dTDP-4-amino-4,6-dideoxygalactose transaminase: Thalassotalea agarivorans
gene_1082	1.39556	0.0388654	59.2762	0.675617	2.06561	0.328116	0	2	4	1.33	4.74	12.07	1224	Proteobacteria	1822265	Oleiphilus sp. HI0123				WP_082870252.1 sugar transferase: Oleiphilus sp. HI0123
gene_1146	1.2256	0.0526863	131.689	0.632574	1.93748	0.39272	8.66	3.79	5.71	1.49	6.65	26.3	28211	Alphaproteobacteria	28211	Alphaproteobacteria				WP_108863826.1 hypothetical protein: Rhodobacteraceae bacterium Water-Bin34	RZO42734.1 hypothetical protein EVA84_00975: Rhodobacteraceae bacterium
gene_1149	1.33126	0.0128589	346.352	0.535147	2.48765	0.16144	25.7	5.98	10.73	3.56	13.24	59.21	28211	Alphaproteobacteria	28211	Alphaproteobacteria				ADI20361.1 predicted NAD/FAD-binding protein: uncultured alpha proteobacterium EB080_L27A02
gene_1159	1.03601	0.0508744	195.201	0.530595	1.95254	0.384467	0	4.49	9.77	5.09	9.75	29.1	662	Vibrio	662	Vibrio				WP_102469420.1 MULTISPECIES: hypothetical protein: Vibrio	PMH42888.1 hypothetical protein BCU70_01660: Vibrio sp. 10N.286.49.C2	PMH53773.1 hypothetical protein BCU66_13175: Vibrio sp. 10N.286.49.B1
gene_1163	2.17673	0.000582644	111.916	0.632851	3.43957	0.0179592	0.23	0.95	4.91	1.87	7.77	15.73	72275	Alteromonadaceae	56804	Glaciecola punicea	K02291	crtB	15-cis-phytoene synthase [EC:2.5.1.32]	WP_006006009.1 phytoene/squalene synthase family protein: Glaciecola punicea	GAB56153.1 phytoene synthase: Glaciecola punicea ACAM 611	OFA30393.1 phytoene synthase: Glaciecola punicea
gene_1164	2.02667	0.000384531	259.615	0.570815	3.55048	0.0132118	0	1.5	7.49	3.01	10.77	22.77	2	Bacteria	56804	Glaciecola punicea	K10027	crtI	phytoene desaturase [EC:1.3.99.26 1.3.99.28 1.3.99.29 1.3.99.31]	WP_006006011.1 phytoene desaturase: Glaciecola punicea	GAB56154.1 phytoene dehydrogenase: Glaciecola punicea ACAM 611	OFA30394.1 phytoene dehydrogenase: Glaciecola punicea
gene_1165	2.1619	0.000699521	281.476	0.637773	3.38977	0.0205705	0.12	1.63	15.41	5.92	18.02	41.1	2	Bacteria	2364274	bacterium B66				WP_136250133.1 polyprenyl synthetase: bacterium B66
gene_1166	2.36433	0.000400812	728.715	0.667974	3.53955	0.0136172	0	3.41	45.37	17.17	59.67	125.62	2	Bacteria	2	Bacteria				WP_136250134.1 lactococcin: bacterium B66
gene_1191	1.77369	0.021966	39.1161	0.774213	2.29095	0.231358	2.85	2.45	5.64	1.35	7.39	19.68	204455	Rhodobacterales	1904441	Rhodobacteraceae bacterium				RZO41538.1 cytochrome b/b6 domain-containing protein: Rhodobacteraceae bacterium
gene_1192	1.42713	0.0174495	118.514	0.600366	2.3771	0.19917	7.17	2.91	5.91	1.65	6.33	23.97	28211	Alphaproteobacteria	28211	Alphaproteobacteria	K00020	mmsB, HIBADH	3-hydroxyisobutyrate dehydrogenase [EC:1.1.1.31]	WP_008033511.1 3-hydroxyisobutyrate dehydrogenase: Rhodobacterales bacterium HTCC2255	EAU51249.1 3-hydroxyisobutyrate dehydrogenase: alpha proteobacterium HTCC2255
gene_1193	1.12837	0.0394002	176.985	0.547758	2.05998	0.330534	10.77	4.52	7.88	3.36	9.29	35.82	28211	Alphaproteobacteria	28211	Alphaproteobacteria	K01776	murI	glutamate racemase [EC:5.1.1.3]	WP_108865265.1 glutamate racemase: Rhodobacteraceae bacterium Water-Bin34	RZO41540.1 glutamate racemase: Rhodobacteraceae bacterium
gene_1196	1.68113	0.00369401	508.373	0.579066	2.90317	0.0683037	8.42	5.49	10.77	2.14	13.71	40.53	28211	Alphaproteobacteria	28211	Alphaproteobacteria	K02198	ccmF	cytochrome c-type biogenesis protein CcmF	WP_008033520.1 heme lyase CcmF/NrfE family subunit: Rhodobacterales bacterium HTCC2255	EAU51253.1 Cytochrome c maturation protein, CcmF: alpha proteobacterium HTCC2255
gene_1197	1.50497	0.0440609	62.2233	0.747436	2.01351	0.352887	6.01	3.5	5.88	1.01	6.96	23.36	28211	Alphaproteobacteria	28211	Alphaproteobacteria	K02200	ccmH	cytochrome c-type biogenesis protein CcmH	WP_008033521.1 cytochrome c-type bio
gene_1205	3.10853	0.0031366	40.7215	1.0523	2.95402	0.0610202	0	0.97	1.11	1.28	18.49	21.85	0		0
gene_1206	3.94836	0.00024491	50.1759	1.07657	3.66752	0.00934498	0	0.64	0.99	0.8	21.46	23.89	0		0
gene_1207	3.88291	2.40446e-06	232.909	0.823337	4.71607	0.000257449	0	0.67	1.86	0.83	20.41	23.77	196895	unclassified Podoviridae	196895	unclassified Podoviridae				AUR97973.1 P-loop containing nucleoside triphosphate hydrolase: Vibrio phage 1.245.O._10N.261.54.C7
gene_1208	4.37997	0.000169235	40.4855	1.16458	3.761	0.00708007	0	0.44	0.64	0.07	10.15	11.3	0		0
gene_1209	3.92995	0.000162583	45.713	1.04215	3.77102	0.00686272	0	0.5	1.12	0.54	14.92	17.08	0		0
gene_1210	4.23915	2.14191e-07	352.955	0.81733	5.18658	3.71975e-05	0	0.47	1.27	0.36	14.72	16.82	2169643	Ithacavirus	2169643	Ithacavirus	K02335	polA	DNA polymerase I [EC:2.7.7.7]	AYP69303.1 DNA poly A subunit: Klebsiella phage Pylas
gene_1211	3.79338	0.000504199	52.3474	1.09052	3.47852	0.0161483	0	0.42	0.43	0.51	12.7	14.06	1		1913989	Gammaproteobacteria bacterium				RKZ99762.1 hypothetical protein DRQ47_10535: Gammaproteobacteria bacterium
gene_1212	3.47325	9.91829e-05	114.261	0.892274	3.89258	0.00470147	0	0.51	1.46	1.13	16.91	20.01	1368430	Rhizobium rosettiformans	1368430	Rhizobium rosettiformans				WP_136540434.1 hypothetical protein: Rhizobium rosettiformans	THV36956.1 hypothetical protein FAA86_10420: Rhizobium rosettiformans W3
gene_1213	3.55779	0.00783778	15.1245	1.33803	2.65898	0.114941	0	0.13	0.93	0.55	7.06	8.67	0		0
gene_1214	3.49131	0.0055872	17.2517	1.25991	2.77107	0.091079	0	0.5	1.19	0.53	10.44	12.66	0		0
gene_1215	3.58645	2.0329e-05	164.554	0.841644	4.26125	0.00138865	0	1.07	2.12	1.06	23.73	27.98	2	Bacteria	34067	Cycloclasticus	K06217	phoH, phoL	phosphate starvation-inducible protein PhoH and related proteins	OUR81494.1 phosphate starvation-inducible protein PhoH: Cycloclasticus sp. 46_120_T64
gene_1216	3.59491	1.24078e-05	182.629	0.822578	4.3703	0.000936972	0	2.27	4.21	1.12	37.31	44.91	1236	Gammaproteobacteria	333962	Providencia heimbachae	K02737	PSMB5	20S proteasome subunit beta 5 [EC:3.4.25.1]	WP_068445996.1 hypothetical protein: Providencia heimbachae
gene_1217	4.07832	5.08539e-08	681.945	0.748549	5.4483	1.17703e-05	0	1.16	4.01	1.03	33.34	39.54	28883	Caudovirales	28883	Caudovirales	K00525	E1.17.4.1A, nrdA, nrdE	ribonucleoside-diphosphate reductase alpha chain [EC:1.17.4.1]	ASR73850.1 ribonucleotide reductase of class Ia (aerobic), alpha subunit: Vibrio phage vB_ValP_IME271
gene_1218	3.60189	8.48272e-06	150.74	0.808936	4.45262	0.000696562	0	0.68	1.74	0.64	14.44	17.5	196895	unclassified Podoviridae	196895	unclassified Podoviridae	K00526	E1.17.4.1B, nrdB, nrdF	ribonucleoside-diphosphate reductase beta chain [EC:1.17.4.1]	QBJ00572.1 ribonucleotide-diphosphate reductase subunit beta: Vibrio phage vB_VpP_BA6
gene_1219	3.69848	0.00091404	29.5793	1.11544	3.31573	0.0250614	0	0.5	1.29	0.67	14.04	16.5	0		0
gene_1220	3.10309	0.00197245	42.7137	1.00282	3.09435	0.0437268	0	0.69	0.92	0.66	10.86	13.13	196896	unclassified Myoviridae	196896	unclassified Myoviridae				AVZ45376.1 hypothetical protein: Escherichia phage vB_EcoM-Ro121c4YLVW
gene_1221	3.19962	0.0543732	158.839	1.66313	1.92385	0.400113	0	1.27	0.83	0.7	17.54	20.34	1		56804	Glaciecola punicea				WP_070111500.1 hypothetical protein: Glaciecola punicea	OFA33259.1 hypothetical protein BAE46_00675: Glaciecola punicea
gene_1222	3.62412	0.00100311	37.4215	1.10167	3.28965	0.0269125	0	0.49	0.57	0.37	10.18	11.61	0		0
gene_1243	1.23973	0.054783	73.6247	0.645494	1.92059	0.402067	6.22	1.87	3.74	1.18	3.43	16.44	367336	Rhodobacterales bacterium HTCC2255	367336	Rhodobacterales bacterium HTCC2255				WP_008036047.1 DMT family transporter: Rhodobacterales bacterium HTCC2255	EAU51847.1 hypothetical protein OM2255_10840: alpha proteobacterium HTCC2255
gene_1256	1.14385	0.0306768	483.223	0.529255	2.16124	0.284869	55.19	17.91	30.29	10	31.21	144.6	28211	Alphaproteobacteria	28211	Alphaproteobacteria	K03522	fixB, etfA	electron transfer flavoprotein alpha subunit	WP_108863683.1 electron transfer flavoprotein subunit alpha: Rhodobacteraceae bacterium Water-Bin34	RZO39542.1 electron transfer flavoprotein subunit alpha/FixB family protein: Rhodobacteraceae bacterium
gene_1368	1.20538	0.0412424	190.429	0.59056	2.04108	0.339446	0.57	13.55	22.36	6.12	22.9	65.5	28228	Colwellia	2304625	Colwellia sp. OISW-25				WP_138620899.1 hypothetical protein: Colwellia sp. OISW-25	TMM47064.1 hypothetical protein FCS21_04725: Colwellia sp. OISW-25
gene_1370	1.06064	0.0513643	832.909	0.54436	1.94842	0.386701	0	7.12	11.53	3.33	10.19	32.17	1236	Gammaproteobacteria	1236	Gammaproteobacteria	K15726	czcA	cobalt-zinc-cadmium resistance protein CzcA	WP_138620905.1 CusA/CzcA family heavy metal efflux RND transporter: Colwellia sp. OISW-25	TMM47067.1 efflux RND transporter permease subunit: Colwellia sp. OISW-25
gene_1375	1.2073	0.0456988	199.661	0.604205	1.99816	0.360993	0	15.81	22.86	6.43	28.52	73.62	28228	Colwellia	2267621	Candidatus Colwellia aromaticivorans	K00363	nirD	nitrite reductase (NADH) small subunit [EC:1.7.1.15]	WP_114326237.1 nitrite reductase small subunit NirD: Candidatus Colwellia aromaticivorans
gene_1376	1.65097	0.00397281	1431.88	0.57319	2.88031	0.071836	0	12.33	24.27	4.51	28.59	69.7	28228	Colwellia	28228	Colwellia	K00362	nirB	nitrite reductase (NADH) large subunit [EC:1.7.1.15]	WP_114326238.1 nitrite reductase large subunit: Candidatus Colwellia aromaticivorans
gene_1377	1.5862	0.0130689	130.006	0.63911	2.48189	0.163227	0	5.58	10.38	2.13	12.76	30.85	2267621	Candidatus Colwellia aromaticivorans	2267621	Candidatus Colwellia aromaticivorans				WP_114326241.1 bifunctional protein-serine/threonine kinase/phosphatase: Candidatus Colwellia aromaticivorans
gene_1410	1.35296	0.021097	124.368	0.586652	2.30624	0.225266	8.07	3.21	5.86	2.21	7.97	27.32	28211	Alphaproteobacteria	28211	Alphaproteobacteria	K01092	E3.1.3.25, IMPA, suhB	myo-inositol-1(or 4)-monophosphatase [EC:3.1.3.25]	WP_108863589.1 inositol monophosphatase: Rhodobacteraceae bacterium Water-Bin34	RZO42612.1 inositol monophosphatase: Rhodobacteraceae bacterium
gene_1411	1.51165	0.00563716	177.198	0.546081	2.76817	0.0916261	9.12	2.31	5.37	1.82	6.38	25	28211	Alphaproteobacteria	28211	Alphaproteobacteria				WP_108863590.1 M20 family metallopeptidase: Rhodobacteraceae bacterium Water-Bin34
gene_1416	1.27725	0.0536903	71.6993	0.662017	1.92933	0.39688	4.6	1.55	2.73	0.82	3.02	12.72	28211	Alphaproteobacteria	28211	Alphaproteobacteria	K10112	msmX, msmK, malK, sugC, ggtA, msiK	multiple sugar transport system ATP-binding protein	RZO42618.1 ABC transporter ATP-binding protein: Rhodobacteraceae bacterium
gene_1421	1.84862	0.00503578	69.6969	0.659105	2.80474	0.0849035	9.68	2.43	7.29	1.51	6.84	27.75	0		0
gene_1423	1.91857	0.00489588	518.774	0.681842	2.81381	0.083224	3.06	7.06	28.46	2.73	8.07	49.38	28211	Alphaproteobacteria	28211	Alphaproteobacteria	K11959	urtA	urea transport system substrate-binding protein	WP_108862977.1 urea ABC transporter substrate-binding protein: Rhodobacteraceae bacterium Water-Bin34	RZO42106.1 urea ABC transporter substrate-binding protein: Rhodobacteraceae bacterium
gene_1425	1.40171	0.028129	96.6578	0.638453	2.19548	0.270204	4	1.75	4.52	1.04	2.8	14.11	28211	Alphaproteobacteria	28211	Alphaproteobacteria	K11961	urtC	urea transport system permease protein	WP_108862979.1 urea ABC transporter permease subunit UrtC: Rhodobacteraceae bacterium Water-Bin34	RZO42104.1 urea ABC transporter permease subunit UrtC: Rhodobacteraceae bacterium
gene_1428	1.76451	0.0326971	53.8459	0.826168	2.13578	0.295921	5	1.96	5.29	0.42	2.75	15.42	28211	Alphaproteobacteria	28211	Alphaproteobacteria	K03189	ureG	urease accessory protein	WP_108862982.1 urease accessory protein UreG: Rhodobacteraceae bacterium Water-Bin34	RZO42101.1 urease accessory protein UreG: Rhodobacteraceae bacterium
gene_1429	2.11115	0.0107044	74.8237	0.827187	2.5522	0.142905	3.66	2.37	7.28	0.33	4.31	17.95	28211	Alphaproteobacteria	28211	Alphaproteobacteria	K03188	ureF	urease accessory protein	WP_108862983.1 urease accessory protein UreF: Rhodobacteraceae bacterium Water-Bin34	RZO42110.1 urease accessory protein UreF: Rhodobacteraceae bacterium
gene_1430	2.55711	0.00122866	76.4885	0.791152	3.23214	0.0311329	5.48	2.29	12.57	0.64	4.55	25.53	28211	Alphaproteobacteria	28211	Alphaproteobacteria	K03187	ureE	urease accessory protein	WP_108862984.1 urease accessory protein UreE: Rhodobacteraceae bacterium Water-Bin34	RZO42100.1 urease accessory protein UreE: Rhodobacteraceae bacterium
gene_1431	2.39511	0.000137638	427.821	0.628246	3.81238	0.00606131	8.16	3.7	16.6	1.25	9.26	38.97	28211	Alphaproteobacteria	28211	Alphaproteobacteria	K01428	ureC	urease subunit alpha [EC:3.5.1.5]	WP_108862985.1 urease subunit alpha: Rhodobacteraceae bacterium Water-Bin34	RZO42099.1 urease subunit alpha: Rhodobacteraceae bacterium
gene_1432	2.55106	0.00129197	52.4922	0.792806	3.21776	0.0323345	6.03	2.31	11.84	0.78	6.17	27.13	28211	Alphaproteobacteria	28211	Alphaproteobacteria	K01429	ureB	urease subunit beta [EC:3.5.1.5]	WP_108862986.1 urease subunit beta: Rhodobacteraceae bacterium Water-Bin34	RZO42098.1 urease subunit beta: Rhodobacteraceae bacterium
gene_1433	2.38125	0.0023729	60.3492	0.783541	3.03909	0.0498592	6.09	3.17	12.53	0.79	8.05	30.63	28211	Alphaproteobacteria	28211	Alphaproteobacteria	K01430	ureA	urease subunit gamma [EC:3.5.1.5]	WP_108862987.1 urease subunit gamma: Rhodobacteraceae bacterium Water-Bin34	RZO42097.1 urease subunit gamma: Rhodobacteraceae bacterium
gene_1434	2.16394	0.000796495	159.008	0.64518	3.35401	0.0226096	5.89	3.18	12.88	1.31	7.07	30.33	28211	Alphaproteobacteria	28211	Alphaproteobacteria	K03190	ureD, ureH	urease accessory protein	WP_108862988.1 urease accessory protein UreD: Rhodobacteraceae bacterium Water-Bin34	RZO42096.1 urease accessory protein UreD: Rhodobacteraceae bacterium
gene_1481	1.5594	0.0193084	100.732	0.666546	2.33952	0.212498	0	0.58	3.52	1.59	2.77	8.46	89404	Glaciecola	89404	Glaciecola	K05568	mnhD, mrpD	multicomponent Na+:H+ antiporter subunit D	WP_101181038.1 cation:proton antiporter: Glaciecola sp. 33A	PKI01829.1 cation:proton antiporter: Glaciecola sp. 33A
gene_1482	1.51468	0.0115761	101.512	0.599919	2.52481	0.150446	0	0.88	3.14	1.3	3.03	8.35	89404	Glaciecola	89404	Glaciecola	K05568	mnhD, mrpD	multicomponent Na+:H+ antiporter subunit D	WP_101181039.1 monovalent cation/H+ antiporter subunit D family protein: Glaciecola sp. 33A	PKI01830.1 cation:proton antiporter: Glaciecola sp. 33A
gene_1485	1.88585	0.0101492	88.8683	0.733592	2.57071	0.137868	0	0.94	10.07	3.21	5	19.22	89404	Glaciecola	89404	Glaciecola	K05566	mnhB, mrpB	multicomponent Na+:H+ antiporter subunit B	WP_101181042.1 DUF4040 domain-containing protein: Glaciecola sp. 33A	PKI01833.1 cation:proton antiporter: Glaciecola sp. 33A
gene_1486	2.97044	0.000969303	33.4615	0.900327	3.29929	0.0262579	0.56	0.23	4.59	1.07	5.44	11.89	89404	Glaciecola	2161813	Glaciecola sp. KUL10				WP_110429943.1 monovalent cation/H(+) antiporter subunit G: Glaciecola sp. KUL10	GBL05870.1 Na+/H+ antiporter subunit: Glaciecola sp. KUL10
gene_1487	3.65956	0.000616571	29.1611	1.06873	3.42422	0.0187213	0	0	5.89	0.86	4.69	11.44	89404	Glaciecola	89404	Glaciecola	K05570	mnhF, mrpF	multicomponent Na+:H+ antiporter subunit F	WP_101181044.1 pH regulation protein F: Glaciecola sp. 33A	PKI01835.1 pH regulation protein F: Glaciecola sp. 33A
gene_1488	2.17204	0.00184456	59.5987	0.697466	3.11418	0.041705	0	1.07	7.34	1.93	6.03	16.37	89404	Glaciecola	89404	Glaciecola	K05569	mnhE, mrpE	multicomponent Na+:H+ antiporter subunit E	WP_083822419.1 hypothetical protein: Glaciecola nitratireducens
gene_1517	1.04411	0.0536466	373.232	0.541079	1.92968	0.396654	14.36	11.67	17.74	6.26	19.15	69.18	28211	Alphaproteobacteria	28211	Alphaproteobacteria	K05807	bamD	outer membrane protein assembly factor BamD	RZO42203.1 outer membrane protein assembly factor BamD: Rhodobacteraceae bacterium
gene_1519	1.13802	0.0411433	250.194	0.557282	2.04208	0.338919	11.98	4.52	7.02	2.43	8.25	34.2	28211	Alphaproteobacteria	28211	Alphaproteobacteria	K00102	LDHD, dld	D-lactate dehydrogenase (cytochrome) [EC:1.1.2.4]	RZO42827.1 FAD-binding protein: Rhodobacteraceae bacterium
gene_1520	1.71668	0.00563548	118.738	0.620129	2.76827	0.0916066	6.08	1.34	2.65	0.72	4.11	14.9	28211	Alphaproteobacteria	28211	Alphaproteobacteria	K03281	TC.CIC	chloride channel protein, CIC family	WP_050794443.1 chloride channel protein: Rhodobacterales bacterium HTCC2255
gene_1522	1.20087	0.0400189	309.202	0.584777	2.05355	0.333472	17.45	4.44	6.85	1.79	7.47	38	28211	Alphaproteobacteria	28211	Alphaproteobacteria	K09883	cobT	cobaltochelatase CobT [EC:6.6.1.2]	WP_108863456.1 cobaltochelatase subunit CobT: Rhodobacteraceae bacterium Water-Bin34	RZO42828.1 cobaltochelatase subunit CobT: Rhodobacteraceae bacterium
gene_1523	1.16917	0.0242817	474.447	0.519021	2.25264	0.246683	37.56	11.54	20.52	7.1	21.27	97.99	28211	Alphaproteobacteria	28211	Alphaproteobacteria	K09882	cobS	cobaltochelatase CobS [EC:6.6.1.2]	WP_008036608.1 cobaltochelatase subunit CobS: Rhodobacterales bacterium HTCC2255	EAU50475.1 cobalt chelatase, CobS small subunit: alpha proteobacterium HTCC2255
gene_1531	1.21488	0.0348695	213.065	0.575806	2.10987	0.307799	11.95	6.23	10	3.04	11.49	42.71	28211	Alphaproteobacteria	28211	Alphaproteobacteria	K06189	corC	magnesium and cobalt transporter	WP_008036116.1 HlyC/CorC family transporter: Rhodobacterales bacterium HTCC2255	EAU51883.1 hemolysin, putative: alpha proteobacterium HTCC2255
gene_1540	1.2583	0.0230048	143.601	0.553499	2.27335	0.238465	5.95	1.37	3.1	1.26	3.16	14.84	0		0
gene_1601	1.61991	0.00512256	252.594	0.578698	2.79922	0.0859894	12.17	4.29	9.41	1.91	9.62	37.4	367336	Rhodobacterales bacterium HTCC2255	367336	Rhodobacterales bacterium HTCC2255				WP_008035820.1 urate hydroxylase PuuD: Rhodobacterales bacterium HTCC2255	EAU52510.1 hypothetical protein OM2255_10151: alpha proteobacterium HTCC2255
gene_1605	1.64056	0.0216464	47.0976	0.71437	2.29652	0.229187	6.8	1.7	4.44	1.24	4.69	18.87	28211	Alphaproteobacteria	28211	Alphaproteobacteria	K01483	allA	ureidoglycolate lyase [EC:4.3.2.3]	WP_008035816.1 ureidoglycolate lyase: Rhodobacterales bacterium HTCC2255	EAU52506.1 ureidoglycolate hydrolase: alpha proteobacterium HTCC2255
gene_1606	1.52784	0.00478016	482.156	0.541502	2.82149	0.0817862	13.74	4.2	7.36	2.57	12.17	40.04	367336	Rhodobacterales bacterium HTCC2255	367336	Rhodobacterales bacterium HTCC2255	K00029	E1.1.1.40, maeB	malate dehydrogenase (oxaloacetate-decarboxylating)(NADP+) [EC:1.1.1.40]	WP_008035815.1 NADP-dependent malic enzyme: Rhodobacterales bacterium HTCC2255	EAU52505.1 malic enzyme: alpha proteobacterium HTCC2255
gene_1652	2.41892	4.51904e-06	442.23	0.527461	4.58596	0.000423672	20.35	4.56	17.13	2.86	22.54	67.44	2	Bacteria	1898104	Bacteroidetes bacterium				PSR08325.1 sugar ABC transporter substrate-binding protein: Bacteroidetes bacterium
gene_1653	2.17065	0.00346709	51.1896	0.742618	2.92297	0.0653039	4.67	0.77	2.11	0.35	2.93	10.83	2	Bacteria	2	Bacteria				WP_108865090.1 sugar ABC transporter permease: Rhodobacteraceae bacterium Water-Bin34
gene_1654	1.40208	0.0362932	66.1565	0.66969	2.09363	0.315089	7.33	1.63	3.16	0.92	3.58	16.62	28211	Alphaproteobacteria	28211	Alphaproteobacteria				WP_008034770.1 carbohydrate ABC transporter permease: Rhodobacterales bacterium HTCC2255	EAU53290.1 ABC transporter, permease protein, MalFG family: Rhodobacterales bacterium HTCC2255
gene_1660	1.33678	0.0326153	97.614	0.625604	2.13679	0.295425	7.94	2.3	4.7	1.24	4.22	20.4	28211	Alphaproteobacteria	28211	Alphaproteobacteria				RZO40680.1 nuclear transport factor 2 family protein: Rhodobacteraceae bacterium
gene_1661	1.72675	0.0069704	83.2837	0.63995	2.69826	0.106118	8.89	1.57	4.19	0.9	3.97	19.52	28211	Alphaproteobacteria	28211	Alphaproteobacteria				WP_008034762.1 cupin domain-containing protein: Rhodobacterales bacterium HTCC2255	EAU53283.1 hypothetical protein OM2255_07125: Rhodobacterales bacterium HTCC2255
gene_1662	1.79569	0.00349124	199.177	0.614793	2.92081	0.0656262	12.31	3.52	9.71	1.39	7.24	34.17	28211	Alphaproteobacteria	28211	Alphaproteobacteria	K00549	metE	5-methyltetrahydropteroyltriglutamate--homocysteine methyltransferase [EC:2.1.1.14]	WP_108865081.1 cobalamin-independent methionine synthase II family protein: Rhodobacteraceae bacterium Water-Bin34	RZO40682.1 epoxyalkane--coenzyme M transferase: Rhodobacteraceae bacterium
gene_1753	1.04573	0.0368346	1588.67	0.500927	2.08759	0.317713	0.02	9.41	15.63	5.78	15.61	46.45	28228	Colwellia	1967665	Colwellia beringensis	K01200	pulA	pullulanase [EC:3.2.1.41]	WP_081154271.1 pullulanase-type alpha-1,6-glucosidase: Colwellia beringensis	ASP49858.1 DUF3372 domain-containing protein: Colwellia beringensis
gene_1757	1.22426	0.0144819	424.382	0.500705	2.44508	0.175492	13.92	0.77	1.85	0.7	1.57	18.81	564608	Micromonas pusilla CCMP1545	564608	Micromonas pusilla CCMP1545				XP_003058054.1 predicted protein: Micromonas pusilla CCMP1545	EEH58005.1 predicted protein: Micromonas pusilla CCMP1545
gene_1776	1.25247	0.0419861	176.545	0.61587	2.03366	0.343121	0	11.7	21.16	4.62	17.61	55.09	28228	Colwellia	2058299	Colwellia sp. 12G3	K00901	dgkA, DGK	diacylglycerol kinase (ATP) [EC:2.7.1.107]	WP_101231001.1 diacylglycerol kinase: Colwellia sp. 12G3	PKI18201.1 diacylglycerol kinase: Colwellia sp. 12G3
gene_1779	1.27671	0.0169984	198.265	0.534917	2.38674	0.195838	0	16.6	36.24	13.38	36.06	102.28	0		0
gene_1824	1.08812	0.0437689	187.026	0.539662	2.0163	0.351536	8.48	3.33	7.12	2.88	6	27.81	666509	Planktomarina temperata RCA23	666509	Planktomarina temperata RCA23				AII88080.1 acyl-CoA dehydrogenase: Planktomarina temperata RCA23
gene_1825	1.24438	0.054942	73.0062	0.648338	1.91933	0.40274	7.18	1.41	2.5	0.86	2.87	14.82	666509	Planktomarina temperata RCA23	666509	Planktomarina temperata RCA23	K07516	fadN	3-hydroxyacyl-CoA dehydrogenase [EC:1.1.1.35]	AII88079.1 fatty acid oxidation complex alpha subunit FadJ: Planktomarina temperata RCA23
gene_1827	1.10229	0.0379192	578.444	0.53104	2.07573	0.323316	0	16.54	30.23	9.22	24.8	80.79	2267621	Candidatus Colwellia aromaticivorans	2267621	Candidatus Colwellia aromaticivorans				WP_114327221.1 LysR family transcriptional regulator: Candidatus Colwellia aromaticivorans
gene_1835	1.08567	0.0462476	346.403	0.544705	1.99313	0.363671	0	26.51	42.24	14.07	43.66	126.48	1706369	Cellvibrionales	1706369	Cellvibrionales				WP_123035661.1 EAL domain-containing protein: Halieaceae bacterium LZ-16-2
gene_1873	1.7463	0.0056126	138.456	0.630525	2.7696	0.0913719	14.91	2.19	4.64	0.86	5.58	28.18	28211	Alphaproteobacteria	28211	Alphaproteobacteria				WP_008034445.1 TRAP transporter large permease subunit: Rhodobacterales bacterium HTCC2255	EAU53059.1 mannitol transporter: Rhodobacterales bacterium HTCC2255
gene_1876	1.28876	0.0264907	188.885	0.580799	2.21894	0.260217	9.1	4.7	8.77	2.32	8.33	33.22	28211	Alphaproteobacteria	28211	Alphaproteobacteria	K01480	speB	agmatinase [EC:3.5.3.11]	WP_008034451.1 agmatinase: Rhodobacterales bacterium HTCC2255	EAU53062.1 agmatinase: Rhodobacterales bacterium HTCC2255
gene_1877	1.35979	0.0146754	178.746	0.557223	2.44029	0.177098	7.1	2.8	5.41	1.83	6.44	23.58	367336	Rhodobacterales bacterium HTCC2255	367336	Rhodobacterales bacterium HTCC2255	K01915	glnA, GLUL	glutamine synthetase [EC:6.3.1.2]	WP_008034456.1 glutamine synthetase: Rhodobacterales bacterium HTCC2255	EAU53063.1 probable glutamine synthetase: Rhodobacterales bacterium HTCC2255
gene_1878	1.21674	0.0141722	454.408	0.496047	2.45287	0.172821	16.73	6.62	13.87	5.58	14.36	57.16	204455	Rhodobacterales	204455	Rhodobacterales	K12256	spuC	putrescine---pyruvate transaminase [EC:2.6.1.113]	RZO41843.1 aspartate aminotransferase family protein: Rhodobacteraceae bacterium
gene_1880	1.5547	0.00687166	181.376	0.575175	2.703	0.105172	19.54	4.67	10.14	2.48	10.85	47.68	28211	Alphaproteobacteria	28211	Alphaproteobacteria	K01695	trpA	tryptophan synthase alpha chain [EC:4.2.1.20]	WP_008034459.1 tryptophan synthase subunit alpha: Rhodobacterales bacterium HTCC2255	EAU53066.1 tryptophan synthase subunit alpha: Rhodobacterales bacterium HTCC2255
gene_1881	2.52787	2.56838e-06	526.233	0.537544	4.70262	0.00027061	30.84	4.66	16.64	3.63	31.28	87.05	28211	Alphaproteobacteria	28211	Alphaproteobacteria	K00101	lldD	L-lactate dehydrogenase (cytochrome) [EC:1.1.2.3]	WP_008034460.1 alpha-hydroxy-acid oxidizing protein: Rhodobacterales bacterium HTCC2255	EAU53067.1 L-lactate dehydrogenase, putative: Rhodobacterales bacterium HTCC2255
gene_1896	2.14375	0.0063091	50.2714	0.784893	2.73127	0.0992934	6	1.28	2.92	0.39	4.52	15.11	1224	Proteobacteria	2211448	Roseovarius sp. GCL-8	K06988	fno	8-hydroxy-5-deazaflavin:NADPH oxidoreductase [EC:1.5.1.40]	WP_111735867.1 NADPH-dependent F420 reductase: Roseovarius sp. GCL-8
gene_1901	1.70427	0.0295688	38.6213	0.783277	2.17582	0.278644	2.03	0.58	1.35	0.27	1.44	5.67	1868282	Chromatiales bacterium (ex Bugula neritina AB1)	1868282	Chromatiales bacterium (ex Bugula neritina AB1)				OED41869.1 C4-dicarboxylate ABC transporter permease: Chromatiales bacterium (ex Bugula neritina AB1)
gene_1902	3.75849	0.0332247	6.88837	1.76508	2.12936	0.298748	1.01	0	0.68	0.12	0.88	2.69	1868282	Chromatiales bacterium (ex Bugula neritina AB1)	1868282	Chromatiales bacterium (ex Bugula neritina AB1)				OED41870.1 hypothetical protein AB833_08505: Chromatiales bacterium (ex Bugula neritina AB1)
gene_1903	2.53634	0.000452981	49.2438	0.723198	3.50712	0.0149285	1.16	0.52	2.62	0.4	2.71	7.41	1868282	Chromatiales bacterium (ex Bugula neritina AB1)	1868282	Chromatiales bacterium (ex Bugula neritina AB1)				OED41871.1 hypothetical protein AB833_08510: Chromatiales bacterium (ex Bugula neritina AB1)
gene_2002	1.50342	0.0506253	38.7197	0.769155	1.95464	0.383416	5.46	1.42	5.93	2.1	3.94	18.85	28211	Alphaproteobacteria	28211	Alphaproteobacteria				WP_008035289.1 hypothetical protein: Rhodobacterales bacterium HTCC2255	EAU52209.1 hypothetical protein OM2255_08646: alpha proteobacterium HTCC2255	ADI20427.1 hypothetical protein: uncultured alpha proteobacterium EB080_L43F08
gene_2004	1.16105	0.0227249	357.093	0.509673	2.27803	0.23647	10.11	2.39	6.42	3.16	5.9	27.98	28211	Alphaproteobacteria	28211	Alphaproteobacteria	K00315	DMGDH	dimethylglycine dehydrogenase [EC:1.5.8.4]	ADI20429.1 glycine/d-amino acid oxidases (deaminating): uncultured alpha proteobacterium EB080_L43F08
gene_2005	1.28236	0.0381945	90.3846	0.618672	2.07276	0.324763	4.95	1.46	4.86	2.31	4.22	17.8	28211	Alphaproteobacteria	28211	Alphaproteobacteria				WP_008035283.1 homocysteine S-methyltransferase family protein: Rhodobacterales bacterium HTCC2255	EAU52206.1 homocysteine S-methyltransferase family protein: alpha proteobacterium HTCC2255
gene_2013	1.2487	0.034174	194.364	0.589561	2.11801	0.30391	19.04	3.14	12.92	6.96	10.82	52.88	28211	Alphaproteobacteria	28211	Alphaproteobacteria	K03192	ureJ	urease accessory protein	ADI20459.1 hydrogenase/urease accessory protein: uncultured alpha proteobacterium EB080_L43F08
gene_2068	1.13333	0.0260218	1122.64	0.50916	2.22589	0.257285	0	10.56	17.74	6.21	18.93	53.44	1236	Gammaproteobacteria	1856293	Gammaproteobacteria bacterium 42_54_T18				OUR92074.1 hypothetical protein A9Q81_17090: Gammaproteobacteria bacterium 42_54_T18
gene_2071	1.06509	0.0388779	549.668	0.515664	2.06548	0.328161	0	12.98	23.53	8.22	20.59	65.32	1236	Gammaproteobacteria	1236	Gammaproteobacteria				OUR92069.1 hypothetical protein A9Q81_17065: Gammaproteobacteria bacterium 42_54_T18
gene_2072	1.2736	0.0173253	304.844	0.535188	2.37973	0.198304	0	8.15	15.18	4.93	16.36	44.62	1236	Gammaproteobacteria	1236	Gammaproteobacteria				OUR92068.1 hypothetical protein A9Q81_17060: Gammaproteobacteria bacterium 42_54_T18
gene_2074	1.09552	0.0302147	1880.07	0.505487	2.16726	0.282234	0	18.83	34.34	11.33	29.79	94.29	2488665	Marinobacter sp. NP-4(2019)	2488665	Marinobacter sp. NP-4(2019)	K01338	lon	ATP-dependent Lon protease [EC:3.4.21.53]	WP_127331465.1 endopeptidase La: Marinobacter sp. NP-4(2019)	AZT83328.1 endopeptidase La: Marinobacter sp. NP-4(2019)
gene_2075	2.41101	5.96537e-06	281.889	0.532513	4.52761	0.00053024	17.01	4.78	26.22	3.9	19.56	71.47	28211	Alphaproteobacteria	28211	Alphaproteobacteria				RZO39576.1 ammonium transporter, partial: Rhodobacteraceae bacterium
gene_2076	2.31228	0.00249832	39.0779	0.764759	3.02355	0.0518024	8.84	2.44	11.66	2.24	11.45	36.63	367336	Rhodobacterales bacterium HTCC2255	367336	Rhodobacterales bacterium HTCC2255				EAU53250.1 hypothetical protein OM2255_06960: Rhodobacterales bacterium HTCC2255
gene_2077	2.05809	3.8755e-05	435.941	0.500171	4.11478	0.00230056	64.98	4.81	20.11	4.35	17.77	112.02	28211	Alphaproteobacteria	28211	Alphaproteobacteria	K00605	gcvT, AMT	aminomethyltransferase [EC:2.1.2.10]	WP_108862525.1 aminomethyl transferase family protein: Rhodobacteraceae bacterium Water-Bin34	RZO39575.1 aminomethyl transferase family protein: Rhodobacteraceae bacterium
gene_2078	1.98951	0.00217003	134.828	0.648912	3.06592	0.0467847	17.85	4.08	11.85	1.43	9.98	45.19	28211	Alphaproteobacteria	28211	Alphaproteobacteria	K22344	dmmC	dimethylamine monooxygenase subunit C [EC:1.14.13.238]	WP_108862526.1 hypothetical protein: Rhodobacteraceae bacterium Water-Bin34	RZO39574.1 hypothetical protein EVA84_07385: Rhodobacteraceae bacterium
gene_2079	1.88689	0.00206642	198.335	0.612524	3.08052	0.0452066	17.36	3.93	10.51	1.5	9.52	42.82	28211	Alphaproteobacteria	28211	Alphaproteobacteria	K22343	dmmB	dimethylamine monooxygenase subunit B [EC:1.14.13.238]	WP_008034712.1 oxidoreductase: Rhodobacterales bacterium HTCC2255	EAU53247.1 oxidoreductase NAD-binding domain/2Fe-2S iron-sulfur cluster binding domain protein: Rhodobacterales bacterium HTCC2255
gene_2080	1.49049	0.00951836	282.224	0.574845	2.59285	0.131679	19.67	5.92	11.85	2.63	12.12	52.19	1224	Proteobacteria	28211	Alphaproteobacteria	K22342	dmmA	dimethylamine monooxygenase subunit A [EC:1.14.13.238]	WP_008034711.1 DUF3445 domain-containing protein: Rhodobacterales bacterium HTCC2255	EAU53246.1 hypothetical protein OM2255_06940: Rhodobacterales bacterium HTCC2255
gene_2081	1.14445	0.0472996	194.174	0.576952	1.98361	0.368804	14.37	7.92	11.48	4.16	15.21	53.14	28211	Alphaproteobacteria	28211	Alphaproteobacteria				WP_008034710.1 helix-turn-helix domain-containing protein: Rhodobacterales bacterium HTCC2255	EAU53245.1 DNA-binding protein, putative: Rhodobacterales bacterium HTCC2255
gene_2082	2.32126	2.20652e-06	837.16	0.490387	4.73353	0.000239766	43.44	10.47	44.71	7.93	46.89	153.44	28211	Alphaproteobacteria	28211	Alphaproteobacteria	K02002	proX	glycine betaine/proline transport system substrate-binding protein	WP_108862530.1 glycine/betaine ABC transporter substrate-binding protein: Rhodobacteraceae bacterium Water-Bin34
gene_2083	2.00159	0.00241282	98.7462	0.659707	3.03407	0.0504705	10.17	1.7	4.34	0.67	5.17	22.05	28211	Alphaproteobacteria	28211	Alphaproteobacteria	K02000	proV	glycine betaine/proline transport system ATP-binding protein [EC:7.6.2.9]	WP_108862531.1 betaine/proline/choline family ABC transporter ATP-binding protein: Rhodobacteraceae bacterium Water-Bin34
gene_2084	1.40491	0.0130592	180.111	0.566005	2.48215	0.163162	7.28	1.72	3.27	1.02	3.95	17.24	28211	Alphaproteobacteria	28211	Alphaproteobacteria	K02001	proW	glycine betaine/proline transport system permease protein	WP_108862697.1 ABC transporter permease subunit: Rhodobacteraceae bacterium Water-Bin34	RZO40728.1 ABC transporter permease subunit: Rhodobacteraceae bacterium
gene_2120	2.6231	1.58378e-05	146.88	0.607662	4.3167	0.0011403	3.13	0.72	6.02	1.52	7.64	19.03	1224	Proteobacteria	1236	Gammaproteobacteria	K03320	amt, AMT, MEP	ammonium transporter, Amt family	WP_090726242.1 ammonium transporter: Neptunomonas qingdaonensis	SFG18521.1 ammonium transporter, Amt family: Neptunomonas qingdaonensis
gene_2127	1.52292	0.0347518	47.8328	0.721342	2.11124	0.30706	15.17	0.77	1.65	0.46	1.87	19.92	204455	Rhodobacterales	204455	Rhodobacterales	K00303	soxB	sarcosine oxidase, subunit beta [EC:1.5.3.1]	RZO40394.1 sarcosine oxidase subunit beta family protein: Rhodobacteraceae bacterium
gene_2135	1.48651	0.0134799	135.277	0.601625	2.47083	0.166892	10.94	3.53	8.01	1.82	6.91	31.21	367336	Rhodobacterales bacterium HTCC2255	367336	Rhodobacterales bacterium HTCC2255	K00286	proC	pyrroline-5-carboxylate reductase [EC:1.5.1.2]	WP_008036206.1 pyrroline-5-carboxylate reductase: Rhodobacterales bacterium HTCC2255	EAU51931.1 pyrroline-5-carboxylate reductase: alpha proteobacterium HTCC2255
gene_2138	3.06613	0.0126939	13.1994	1.23027	2.49224	0.160165	13.31	0.08	0.37	0.08	0.96	14.8	31989	Rhodobacteraceae	31989	Rhodobacteraceae				WP_120504096.1 mandelate racemase: Sulfitobacter sp. EL44
gene_2139	3.02798	0.00260508	23.3723	1.00569	3.01086	0.0534144	9.06	0.23	0.98	0.05	1.38	11.7	1224	Proteobacteria	1224	Proteobacteria				KNG94873.1 alcohol dehydrogenase: Pseudaestuariivita atlantica
gene_2140	2.17294	0.00351478	56.2579	0.744485	2.91871	0.0659406	4.56	0.38	1.06	0.14	1.29	7.43	31989	Rhodobacteraceae	31989	Rhodobacteraceae	K00315	DMGDH	dimethylglycine dehydrogenase [EC:1.5.8.4]	WP_120501990.1 FAD-dependent oxidoreductase: Roseovarius sp. EL26
gene_2143	2.22457	0.012219	25.2867	0.887785	2.50576	0.156159	3.54	0.3	1.28	0.36	1.8	7.28	31989	Rhodobacteraceae	31989	Rhodobacteraceae				WP_127114107.1 hypothetical protein: Thalassobius sp. ZQ172
gene_2161	1.14377	0.0521752	147.539	0.589058	1.94169	0.390416	8.47	3.85	6.22	4.44	12.09	35.07	666509	Planktomarina temperata RCA23	666509	Planktomarina temperata RCA23	K07387	K07387	metalloprotease [EC:3.4.24.-]	AII87227.1 putative peptidase, M48 family: Planktomarina temperata RCA23
gene_2170	1.32889	0.0122199	223.974	0.530342	2.50573	0.156159	11.16	5.02	10.26	4.06	12.47	42.97	31989	Rhodobacteraceae	696762	Planktotalea frisia	K13051	ASRGL1, iaaA	L-asparaginase / beta-aspartyl-peptidase [EC:3.5.1.1 3.4.19.5]	WP_072630588.1 isoaspartyl peptidase/L-asparaginase: Planktotalea frisia	OJI93719.1 isoaspartyl peptidase precursor: Planktotalea frisia	PZX28857.1 L-asparaginase/beta-aspartyl-peptidase (threonine type): Planktotalea frisia
gene_2171	1.44093	0.0106566	148.172	0.56424	2.55376	0.142473	6.21	1.68	3.88	1.18	3.84	16.79	31989	Rhodobacteraceae	31989	Rhodobacteraceae				WP_015496415.1 mur ligase family peptide synthase: Octadecabacter arcticus	AGI73405.1 mur ligase family peptide synthase: Octadecabacter arcticus 238
gene_2172	1.48194	0.00308125	410.619	0.500739	2.95951	0.0602555	10.25	2.23	7	2.46	6.01	27.95	31989	Rhodobacteraceae	31989	Rhodobacteraceae	K03802	cphA	cyanophycin synthetase [EC:6.3.2.29 6.3.2.30]	WP_072630589.1 cyanophycin synthetase: Planktotalea frisia	OJI93721.1 cyanophycin synthetase: Planktotalea frisia	PZX28855.1 cyanophycin synthetase: Planktotalea frisia
gene_2175	1.48655	0.00588541	172.748	0.53976	2.7541	0.0946121	11	4.57	12.34	4.75	13.66	46.32	1904441	Rhodobacteraceae bacterium	1904441	Rhodobacteraceae bacterium				PQM64354.1 SAM-dependent methyltransferase: Rhodobacteraceae bacterium
gene_2179	1.64724	0.0101804	158.975	0.641039	2.56964	0.138189	9	3.29	6.24	1.11	7.55	27.19	28211	Alphaproteobacteria	28211	Alphaproteobacteria				WP_108864186.1 LLM class flavin-dependent oxidoreductase: Rhodobacteraceae bacterium Water-Bin34	RZO41219.1 LLM class flavin-dependent oxidoreductase: Rhodobacteraceae bacterium
gene_2180	1.38114	0.0225977	87.8717	0.605719	2.28017	0.235544	6.99	1.53	4.33	1.75	4.16	18.76	28211	Alphaproteobacteria	28211	Alphaproteobacteria				WP_108864187.1 flavin reductase family protein: Rhodobacteraceae bacterium Water-Bin34	RZO41220.1 flavin reductase: Rhodobacteraceae bacterium
gene_2182	1.66203	0.0154605	55.5337	0.68639	2.42141	0.183492	7.18	1.46	3.58	1.3	5.15	18.67	1224	Proteobacteria	28211	Alphaproteobacteria				WP_008034024.1 amino acid synthesis family protein: Rhodobacterales bacterium HTCC2255	EAU52803.1 hypothetical protein OM2255_04725: Rhodobacterales bacterium HTCC2255
gene_2183	1.59814	0.0103794	86.5195	0.623561	2.56293	0.139976	5.64	1.78	3.93	1.33	5.5	18.18	28211	Alphaproteobacteria	28211	Alphaproteobacteria	K03566	gcvA	LysR family transcriptional regulator, glycine cleavage system transcriptional activator	WP_008034022.1 LysR family transcriptional regulator: Rhodobacterales bacterium HTCC2255	EAU52802.1 transcriptional regulator: Rhodobacterales bacterium HTCC2255
gene_2184	1.79774	0.000428593	486.361	0.510458	3.52182	0.0143325	24.58	8.77	25.33	5.92	25.55	90.15	28211	Alphaproteobacteria	28211	Alphaproteobacteria				WP_008034021.1 MBL fold metallo-hydrolase: Rhodobacterales bacterium HTCC2255	EAU52801.1 hypothetical protein OM2255_04715: Rhodobacterales bacterium HTCC2255
gene_2347	1.77767	0.0323349	29.0307	0.830592	2.14025	0.293842	0.82	0.35	1.37	0.37	1.1	4.01	2315479	SAR92 clade bacterium	2315479	SAR92 clade bacterium	K11752	ribD	diaminohydroxyphosphoribosylaminopyrimidine deaminase / 5-amino-6-(5-phosphoribosylamino)uracil reductase [EC:3.5.4.26 1.1.1.193]	RZO21027.1 bifunctional diaminohydroxyphosphoribosylaminopyrimidine deaminase/5-amino-6-(5-phosphoribosylamino)uracil reductase RibD: SAR92 clade bacterium
gene_2418	1.31848	0.0140257	179.042	0.536709	2.45661	0.171592	23.78	6.73	16.56	6.46	16.14	69.67	666509	Planktomarina temperata RCA23	666509	Planktomarina temperata RCA23	K03518	coxS	aerobic carbon-monoxide dehydrogenase small subunit [EC:1.2.5.3]	AII86499.1 carbon monoxide dehydrogenase small chain CoxS: Planktomarina temperata RCA23
gene_2419	1.5563	0.00106891	1010.81	0.475682	3.27173	0.0281639	22.72	6.56	19.22	6.95	20.31	75.76	666509	Planktomarina temperata RCA23	666509	Planktomarina temperata RCA23	K03520	coxL, cutL	aerobic carbon-monoxide dehydrogenase large subunit [EC:1.2.5.3]	AII86500.1 carbon monoxide dehydrogenase large chain CoxL: Planktomarina temperata RCA23
gene_2420	1.40878	0.00620582	305.817	0.514774	2.7367	0.0983545	19.3	7.1	15.37	6.02	19.38	67.17	666509	Planktomarina temperata RCA23	666509	Planktomarina temperata RCA23	K03519	coxM, cutM	aerobic carbon-monoxide dehydrogenase medium subunit [EC:1.2.5.3]	AII86501.1 carbon monoxide dehydrogenase medium chain CoxM: Planktomarina temperata RCA23
gene_2421	1.47572	0.0201385	70.8277	0.635057	2.32376	0.21854	7.53	1.27	3.31	1.28	3.77	17.16	666509	Planktomarina temperata RCA23	666509	Planktomarina temperata RCA23				AII86502.1 MoxR-like ATPase: Planktomarina temperata RCA23
gene_2460	1.55647	0.0280234	68.5605	0.708466	2.19696	0.269583	0	4.06	7.95	1.46	8.28	21.75	135622	Alteromonadales	135622	Alteromonadales				WP_024032398.1 MULTISPECIES: Cd(II)/Pb(II)-responsive transcriptional regulator: Pseudoalteromonas	ETJ48617.1 transcriptional regulator: Pseudoalteromonas agarivorans	KYL32135.1 MerR family transcriptional regulator: Pseudoalteromonas telluritireducens
gene_2474	1.1516	0.0450317	116.693	0.574549	2.00436	0.357663	9.42	2.86	6.01	2.44	5.7	26.43	28211	Alphaproteobacteria	356	Rhizobiales				WP_046479078.1 hypothetical protein: Candidatus Filomicrobium marinum	CFX47073.1 Adenylylsulfate reductase: Candidatus Filomicrobium marinum	CPR20575.1 Adenylylsulfate reductase: Candidatus Filomicrobium marinum
gene_2509	3.0891	0.010269	13.2959	1.20356	2.56664	0.139029	12.07	1.11	7.67	0.59	6.73	28.17	28211	Alphaproteobacteria	367336	Rhodobacterales bacterium HTCC2255	K00108	betA, CHDH	choline dehydrogenase [EC:1.1.99.1]	WP_008034188.1 choline dehydrogenase: Rhodobacterales bacterium HTCC2255	EAU52908.1 oxidoreductase, GMC family protein: Rhodobacterales bacterium HTCC2255
gene_2510	2.56559	3.08791e-06	301.153	0.54998	4.66488	0.000313382	8.36	3.15	15.02	1.74	13.81	42.08	28211	Alphaproteobacteria	28211	Alphaproteobacteria				WP_008034189.1 mandelate racemase/muconate lactonizing enzyme family protein: Rhodobacterales bacterium HTCC2255	EAU52909.1 mandelate racemase/muconate lactonizing enzyme family protein: Rhodobacterales bacterium HTCC2255
gene_2511	1.83315	0.00675939	157.258	0.67682	2.70847	0.103923	6.29	2.57	5.58	0.66	5.93	21.03	367336	Rhodobacterales bacterium HTCC2255	367336	Rhodobacterales bacterium HTCC2255				WP_008034190.1 aspartate aminotransferase family protein: Rhodobacterales bacterium HTCC2255	EAU52910.1 hypothetical protein OM2255_05260: Rhodobacterales bacterium HTCC2255
gene_2512	1.60106	0.0276252	78.412	0.726908	2.20257	0.267268	7.76	3.41	6.58	0.92	6.56	25.23	367336	Rhodobacterales bacterium HTCC2255	367336	Rhodobacterales bacterium HTCC2255				WP_008034192.1 carboxymuconolactone decarboxylase family protein: Rhodobacterales bacterium HTCC2255	EAU52911.1 hypothetical protein OM2255_05265: Rhodobacterales bacterium HTCC2255
gene_2514	1.50931	0.0463294	37.7341	0.757539	1.99238	0.364094	3.14	0.69	1.8	0.55	1.72	7.9	204455	Rhodobacterales	367336	Rhodobacterales bacterium HTCC2255				WP_008034195.1 isopenicillin N synthase family oxygenase: Rhodobacterales bacterium HTCC2255	EAU52913.1 oxidoreductase, 2OG-Fe(II) oxygenase family protein: Rhodobacterales bacterium HTCC2255
gene_2516	2.15207	0.000294799	219.928	0.594524	3.61983	0.0107745	6.98	2.7	8.29	1.12	8.69	27.78	28211	Alphaproteobacteria	28211	Alphaproteobacteria				WP_008034199.1 TRAP transporter large permease subunit: Rhodobacterales bacterium HTCC2255	EAU52915.1 TRAP dicarboxylate family transporter, DctM subunit: Rhodobacterales bacterium HTCC2255
gene_2517	1.99591	0.00558548	65.9527	0.720239	2.77117	0.0910619	7.47	1.7	4.43	0.59	4.71	18.9	28211	Alphaproteobacteria	28211	Alphaproteobacteria				WP_008034201.1 TRAP transporter small permease: Rhodobacterales bacterium HTCC2255	EAU52916.1 hypothetical protein OM2255_05290: Rhodobacterales bacterium HTCC2255
gene_2518	2.67063	9.64947e-08	536.809	0.500756	5.3332	1.94305e-05	29.26	5.14	30.89	4.11	27.71	97.11	28211	Alphaproteobacteria	28211	Alphaproteobacteria				WP_008034202.1 TRAP transporter substrate-binding protein: Rhodobacterales bacterium HTCC2255	EAU52917.1 bacterial extracellular solute-binding protein, family 7: Rhodobacterales bacterium HTCC2255
gene_2519	1.22043	0.0469421	124.595	0.614263	1.98682	0.367127	7.72	2.81	5.07	1.34	4.59	21.53	28211	Alphaproteobacteria	28211	Alphaproteobacteria	K00285	dadA	D-amino-acid dehydrogenase [EC:1.4.5.1]	WP_008034203.1 FAD-dependent oxidoreductase: Rhodobacterales bacterium HTCC2255	EAU52918.1 oxidoreductase, FAD-binding protein: Rhodobacterales bacterium HTCC2255
gene_2520	2.32721	0.00100058	353.075	0.70728	3.29036	0.0268606	7.89	1.05	10.56	5.44	21.83	46.77	666509	Planktomarina temperata RCA23	666509	Planktomarina temperata RCA23	K11473	glcF	glycolate oxidase iron-sulfur subunit	AII85688.1 glycolate oxidase iron-sulfur subunit GlcF: Planktomarina temperata RCA23
gene_2521	2.2816	0.000248204	248.982	0.622688	3.66411	0.00944169	14.2	1.43	6.69	3.1	15.29	40.71	666509	Planktomarina temperata RCA23	666509	Planktomarina temperata RCA23	K11472	glcE	glycolate oxidase FAD binding subunit	AII85687.1 glycolate oxidase subunit GlcE: Planktomarina temperata RCA23
gene_2522	1.55702	0.00178845	729.865	0.498521	3.12328	0.0408074	12.42	6.42	17.34	7.96	24.85	68.99	666509	Planktomarina temperata RCA23	666509	Planktomarina temperata RCA23	K00104	glcD	glycolate oxidase [EC:1.1.3.15]	AII85686.1 glycolate oxidase subunit GlcD: Planktomarina temperata RCA23
gene_2528	1.88498	0.0116558	115.165	0.747296	2.5224	0.151113	0	7.96	28.59	2.47	9.56	48.58	2026782	Porticoccaceae bacterium	2026782	Porticoccaceae bacterium				PCJ92196.1 hypothetical protein COA46_06575: Porticoccaceae bacterium
gene_2537	1.17927	0.0531139	85.4255	0.609757	1.93399	0.394635	11.58	2.39	4.91	1.98	4.94	25.8	28211	Alphaproteobacteria	28211	Alphaproteobacteria	K09972	aapP, bztD	general L-amino acid transport system ATP-binding protein [EC:7.4.2.1]	RZO40751.1 amino acid ABC transporter ATP-binding protein: Rhodobacteraceae bacterium
gene_2538	1.26798	0.0286836	319.762	0.579566	2.18781	0.273428	52.15	10.45	14.89	4.63	21.47	103.59	28211	Alphaproteobacteria	28211	Alphaproteobacteria	K01713	pheC	cyclohexadienyl dehydratase [EC:4.2.1.51 4.2.1.91]	WP_108862801.1 transporter substrate-binding domain-containing protein: Rhodobacteraceae bacterium Water-Bin34	RZO40752.1 transporter substrate-binding domain-containing protein: Rhodobacteraceae bacterium
gene_2539	2.43744	4.26401e-06	446.636	0.530099	4.59808	0.000405523	22.56	2.68	11.31	1.54	11.48	49.57	28211	Alphaproteobacteria	28211	Alphaproteobacteria	K22551	hpbA	N-methyl-L-proline demethylase [EC:1.5.3.-]	WP_108862802.1 NADH:flavin oxidoreductase: Rhodobacteraceae bacterium Water-Bin34	RZO40753.1 FAD-binding protein: Rhodobacteraceae bacterium
gene_2540	1.3095	0.0197598	144.302	0.561803	2.33088	0.215768	39.8	2.17	4.7	2.38	6.54	55.59	28211	Alphaproteobacteria	28211	Alphaproteobacteria	K17486	dmdA	dimethylsulfoniopropionate demethylase [EC:2.1.1.269]	WP_108862803.1 dimethylsulfoniopropionate demethylase: Rhodobacteraceae bacterium Water-Bin34	RZO40754.1 dimethylsulfoniopropionate demethylase: Rhodobacteraceae bacterium
gene_2541	1.55389	0.00248268	387.415	0.513607	3.02544	0.051569	18.76	5.54	13.15	3.89	14.44	55.78	28211	Alphaproteobacteria	28211	Alphaproteobacteria	K01740	metY	O-acetylhomoserine (thiol)-lyase [EC:2.5.1.49]	WP_008034952.1 O-acetylhomoserine aminocarboxypropyltransferase: Rhodobacterales bacterium HTCC2255	EAU51038.1 O-acetylhomoserine sulfhydrylase: Rhodobacterales bacterium HTCC2255
gene_2542	1.48796	0.00813788	178.226	0.562281	2.6463	0.117974	16.19	4.46	9.08	2.82	11.32	43.87	28211	Alphaproteobacteria	28211	Alphaproteobacteria				WP_108862805.1 alpha/beta hydrolase: Rhodobacteraceae bacterium Water-Bin34	RZO40756.1 alpha/beta hydrolase: Rhodobacteraceae bacterium
gene_2543	1.23454	0.0257204	269.265	0.553505	2.23041	0.255406	13.28	3.61	5.68	2.04	7.63	32.24	28211	Alphaproteobacteria	28211	Alphaproteobacteria	K07516	fadN	3-hydroxyacyl-CoA dehydrogenase [EC:1.1.1.35]	WP_008034950.1 3-hydroxyacyl-CoA dehydrogenase/enoyl-CoA hydratase family protein: Rhodobacterales bacterium HTCC2255	EAU51036.1 3-hydroxyacyl-CoA dehydrogenase: Rhodobacterales bacterium HTCC2255
gene_2570	1.85735	0.000761749	253.997	0.551742	3.36633	0.0218611	12.44	2.75	8.28	1.58	7.33	32.38	28211	Alphaproteobacteria	28211	Alphaproteobacteria	K00681	ggt	gamma-glutamyltranspeptidase / glutathione hydrolase [EC:2.3.2.2 3.4.19.13]	WP_008035650.1 gamma-glutamyltransferase family protein: Rhodobacterales bacterium HTCC2255	EAU52414.1 Probable gamma-glutamyltranspeptidase: alpha proteobacterium HTCC2255
gene_2622	1.40129	0.0382254	76.124	0.676157	2.07243	0.324954	0	2.78	4.81	1.2	5.7	14.49	2	Bacteria	1397666	Candidatus Micropelagos thuwalensis	K07257	spsF	spore coat polysaccharide biosynthesis protein SpsF	WP_120191921.1 acylneuraminate cytidylyltransferase: Sinobaca qinghaiensis	RKD76526.1 spore coat polysaccharide biosynthesis protein SpsF: Sinobaca qinghaiensis
gene_2623	1.42795	0.0432806	169.596	0.70656	2.02099	0.349195	0	2.79	4.2	0.57	4.86	12.42	1224	Proteobacteria	1224	Proteobacteria				OUX35860.1 ABC transporter ATP-binding protein: Candidatus Pelagibacter sp. TMED273
gene_2645	1.31988	0.0145672	828.548	0.540279	2.44296	0.176233	38.76	14.31	26.53	6.79	26	112.39	28211	Alphaproteobacteria	28211	Alphaproteobacteria	K04771	degP, htrA	serine protease Do [EC:3.4.21.107]	WP_108865614.1 Do family serine endopeptidase: Rhodobacteraceae bacterium Water-Bin34
gene_2647	1.16214	0.028915	620.43	0.53196	2.18464	0.274924	33.72	17.87	29.19	9.35	31.59	121.72	28211	Alphaproteobacteria	28211	Alphaproteobacteria	K04087	hflC	modulator of FtsH protease HflC	WP_008036895.1 protease modulator HflC: Rhodobacterales bacterium HTCC2255	EAU50668.1 Probable HflC protein: alpha proteobacterium HTCC2255
gene_2648	1.11043	0.0314717	520.999	0.516227	2.15106	0.289086	31.27	10.86	19.5	6.77	18.4	86.8	28211	Alphaproteobacteria	28211	Alphaproteobacteria	K04088	hflK	modulator of FtsH protease HflK	WP_108865613.1 FtsH protease activity modulator HflK: Rhodobacteraceae bacterium Water-Bin34	RZO40251.1 FtsH protease activity modulator HflK: Rhodobacteraceae bacterium
gene_2651	1.34323	0.026459	108.769	0.605218	2.21941	0.26	23.09	1.7	3.87	1.07	3.12	32.85	28211	Alphaproteobacteria	28211	Alphaproteobacteria	K01752	E4.3.1.17, sdaA, sdaB, tdcG	L-serine dehydratase [EC:4.3.1.17]	WP_108865628.1 L-serine ammonia-lyase: Rhodobacteraceae bacterium Water-Bin34
gene_2716	1.91046	0.000899404	120.174	0.575398	3.32024	0.0247787	11.18	0.89	3.1	0.79	3.17	19.13	28211	Alphaproteobacteria	28211	Alphaproteobacteria	K03336	iolD	3D-(3,5/4)-trihydroxycyclohexane-1,2-dione acylhydrolase (decyclizing) [EC:3.7.1.22]	WP_008035773.1 3D-(3,5/4)-trihydroxycyclohexane-1,2-dione acylhydrolase (decyclizing): Rhodobacterales bacterium HTCC2255	EAU52485.1 hypothetical acetolactate synthase, iolD: alpha proteobacterium HTCC2255
gene_2717	1.26747	0.048633	74.0506	0.642801	1.97179	0.375008	12.17	1.36	2.34	1.09	3.55	20.51	28211	Alphaproteobacteria	28211	Alphaproteobacteria				WP_008035772.1 Gfo/Idh/MocA family oxidoreductase: Rhodobacterales bacterium HTCC2255	EAU52484.1 hypothetical protein OM2255_10021: alpha proteobacterium HTCC2255
gene_2719	1.14377	0.0475751	149.459	0.57733	1.98114	0.370003	14.03	3.16	5.37	1.84	5.65	30.05	28211	Alphaproteobacteria	28211	Alphaproteobacteria				WP_108864618.1 Gfo/Idh/MocA family oxidoreductase: Rhodobacteraceae bacterium Water-Bin34
gene_2721	1.57255	0.0196803	62.9902	0.674224	2.33239	0.215217	12.05	1.55	3.29	0.96	4.17	22.02	28211	Alphaproteobacteria	28211	Alphaproteobacteria	K10554	frcA	fructose transport system ATP-binding protein	WP_108864615.1 sugar ABC transporter ATP-binding protein: Rhodobacteraceae bacterium Water-Bin34
gene_2722	2.06306	0.00175345	70.0452	0.659317	3.1291	0.0401958	11.94	0.95	2.97	0.61	3.55	20.02	367336	Rhodobacterales bacterium HTCC2255	367336	Rhodobacterales bacterium HTCC2255	K17214	K17214	inositol transport system permease protein	WP_008035765.1 ABC transporter permease: Rhodobacterales bacterium HTCC2255	EAU52479.1 Sugar (ribose) ABC transporter (permease): alpha proteobacterium HTCC2255
gene_2723	2.63442	0.000170763	55.8197	0.700875	3.75875	0.00713014	37.85	2.52	16.22	3.22	19.22	79.03	28211	Alphaproteobacteria	28211	Alphaproteobacteria	K17213	K17213	inositol transport system substrate-binding protein	WP_008035763.1 sugar ABC transporter substrate-binding protein: Rhodobacterales bacterium HTCC2255	EAU52478.1 putative rhizopine uptake ABC transporter periplasmic solute-binding protein precursor: alpha proteobacterium HTCC2255
gene_2731	1.29599	0.0378218	86.1796	0.624036	2.07678	0.322842	0.84	1.69	3.69	1.12	3.18	10.52	1224	Proteobacteria	31989	Rhodobacteraceae	K13895	yejE	microcin C transport system permease protein	WP_108836044.1 ABC transporter permease: Tateyamaria sp. Alg231-49
gene_2738	1.19119	0.029704	310.085	0.547922	2.17402	0.27952	13.16	3.1	5.21	1.66	5.62	28.75	28211	Alphaproteobacteria	28211	Alphaproteobacteria				ADI20432.1 glycine/d-amino acid oxidases (deaminating): uncultured alpha proteobacterium EB080_L43F08
gene_2739	1.2528	0.0356017	104.196	0.59616	2.10145	0.311669	5.79	2.33	4.33	1.66	5.17	19.28	28211	Alphaproteobacteria	28211	Alphaproteobacteria				WP_108863839.1 helix-turn-helix domain-containing protein: Rhodobacteraceae bacterium Water-Bin34
gene_2741	1.33708	0.00682877	426.781	0.494286	2.70508	0.104731	16.29	3.04	7.7	3.04	7.58	37.65	28211	Alphaproteobacteria	28211	Alphaproteobacteria	K00315	DMGDH	dimethylglycine dehydrogenase [EC:1.5.8.4]	WP_108863841.1 FAD-dependent oxidoreductase: Rhodobacteraceae bacterium Water-Bin34
gene_2799	4.04774	2.98152e-09	272.312	0.682287	5.93261	1.1508e-06	0.88	0.45	4.02	0.74	15.69	21.78	31989	Rhodobacteraceae	31989	Rhodobacteraceae	K02027	ABC.MS.S	multiple sugar transport system substrate-binding protein	KCV81778.1 sugar ABC transporter substrate-binding protein: Actibacterium atlanticum
gene_2800	3.7072	1.47968e-05	59.6647	0.855833	4.33169	0.00108058	0.74	0.2	1.59	0.43	6.69	9.65	1461693	Actibacterium atlanticum	1461693	Actibacterium atlanticum	K02026	ABC.MS.P1	multiple sugar transport system permease protein	WP_035251264.1 carbohydrate ABC transporter permease: Actibacterium atlanticum	KCV81777.1 sugar ABC transporter permease: Actibacterium atlanticum
gene_2801	4.88427	1.87187e-07	64.1542	0.937186	5.21163	3.34084e-05	0.66	0.18	1.33	0.1	6.97	9.24	31989	Rhodobacteraceae	31989	Rhodobacteraceae	K02025	ABC.MS.P	multiple sugar transport system permease protein	WP_081806497.1 sugar ABC transporter permease: Actibacterium atlanticum	KCV81776.1 sugar ABC transporter permease: Actibacterium atlanticum
gene_2802	4.03944	6.4163e-06	61.7941	0.895228	4.51219	0.000561649	0	0.1	1.13	0.3	5.48	7.01	31989	Rhodobacteraceae	31989	Rhodobacteraceae	K10112	msmX, msmK, malK, sugC, ggtA, msiK	multiple sugar transport system ATP-binding protein	WP_035251262.1 ABC transporter ATP-binding protein: Actibacterium atlanticum	KCV81775.1 sugar ABC transporter ATP-binding protein: Actibacterium atlanticum
gene_2803	3.07821	6.01388e-05	66.5934	0.767201	4.01227	0.00321576	0.68	0.35	1.67	0.48	5.34	8.52	31989	Rhodobacteraceae	1461693	Actibacterium atlanticum	K10112	msmX, msmK, malK, sugC, ggtA, msiK	multiple sugar transport system ATP-binding protein	WP_035251260.1 ABC transporter ATP-binding protein: Actibacterium atlanticum	KCV81774.1 sugar ABC transporter ATP-binding protein: Actibacterium atlanticum
gene_2804	2.47634	5.22138e-06	472.886	0.543571	4.55569	0.000476475	4.61	3.62	12.15	2.37	21.26	44.01	204455	Rhodobacterales	204455	Rhodobacterales	K00138	aldB	aldehyde dehydrogenase [EC:1.2.1.-]	PCH98397.1 aldehyde dehydrogenase: Rhodobacteraceae bacterium
gene_2805	2.25849	0.00223544	47.2241	0.738787	3.05703	0.0479008	2.14	1.85	6.04	1.16	8.38	19.57	204455	Rhodobacterales	1904441	Rhodobacteraceae bacterium	K09959	K09959	uncharacterized protein	PCH98396.1 acetaldehyde dehydrogenase: Rhodobacteraceae bacterium
gene_2806	3.11665	3.68897e-07	153.89	0.612989	5.08434	5.69645e-05	1.89	0.54	2.85	0.48	5.95	11.71	204455	Rhodobacterales	475083	Roseovarius aestuarii	K01895	ACSS1_2, acs	acetyl-CoA synthetase [EC:6.2.1.1]	WP_085800473.1 acetate--CoA ligase: Roseovarius aestuarii	SMC12514.1 Acetyl-coenzyme A synthetase: Roseovarius aestuarii
gene_2822	1.31001	0.0379457	71.6815	0.631194	2.07544	0.323511	13.5	0.9	2.26	0.91	2.21	19.78	666509	Planktomarina temperata RCA23	666509	Planktomarina temperata RCA23	K06918	K06918	uncharacterized protein	AII86463.1 YcjX-like protein: Planktomarina temperata RCA23
gene_2824	1.56036	0.00268226	626.072	0.519775	3.00198	0.054575	14.71	6.73	14.79	3.91	16.52	56.66	28211	Alphaproteobacteria	28211	Alphaproteobacteria	K03286	TC.OOP	OmpA-OmpF porin, OOP family	WP_008035165.1 OmpA family protein: Rhodobacterales bacterium HTCC2255	EAU51151.1 OmpA domain protein: Rhodobacterales bacterium HTCC2255
gene_2859	1.32529	0.0158363	435.275	0.549303	2.41267	0.186463	8.75	6.69	10.84	3.41	14.47	44.16	28211	Alphaproteobacteria	28211	Alphaproteobacteria				WP_008034881.1 tetratricopeptide repeat protein: Rhodobacterales bacterium HTCC2255	EAU50996.1 hypothetical protein OM2255_07505: Rhodobacterales bacterium HTCC2255
gene_2860	1.33893	0.0100365	368.632	0.52006	2.57457	0.136744	43.24	19.05	37.16	12.72	43.01	155.18	28211	Alphaproteobacteria	28211	Alphaproteobacteria	K03640	pal	peptidoglycan-associated lipoprotein	WP_108865060.1 peptidoglycan-associated lipoprotein Pal: Rhodobacteraceae bacterium Water-Bin34
gene_2883	1.21994	0.0267522	281.924	0.550735	2.21512	0.261901	0	4.51	8.28	2.45	7.87	23.11	1236	Gammaproteobacteria	1236	Gammaproteobacteria	K16211	malY, malT	maltose/moltooligosaccharide transporter	PCH96210.1 MFS transporter: Gammaproteobacteria bacterium
gene_2886	1.35164	0.0179568	153.084	0.571153	2.36651	0.202811	0	2.03	4.09	1.25	4.25	11.62	135622	Alteromonadales	267889	Colwelliaceae	K01187	malZ	alpha-glucosidase [EC:3.2.1.20]	OUR81994.1 alpha-glucosidase: Colwellia psychrerythraea
gene_2892	1.53582	0.0104878	325.25	0.600089	2.55932	0.140848	4.8	4.88	13.71	2.35	7.06	32.8	31989	Rhodobacteraceae	31989	Rhodobacteraceae	K04771	degP, htrA	serine protease Do [EC:3.4.21.107]	WP_101656480.1 Do family serine endopeptidase: Amylibacter cionae	PLS20779.1 serine protease: Amylibacter cionae
gene_2907	1.15923	0.0302555	635.241	0.535015	2.16673	0.282401	0.09	8.1	17.25	13.03	29.84	68.31	89404	Glaciecola	89404	Glaciecola				WP_101181735.1 hypothetical protein: Glaciecola sp. 33A	PKI01373.1 hypothetical protein CXF81_12130: Glaciecola sp. 33A
gene_2921	2.03693	0.00899826	61.4507	0.7798	2.61212	0.126657	0	2.54	4.83	0.64	8.29	16.3	2488665	Marinobacter sp. NP-4(2019)	2488665	Marinobacter sp. NP-4(2019)	K13993	HSP20	HSP20 family protein	WP_127331471.1 Hsp20/alpha crystallin family protein: Marinobacter sp. NP-4(2019)	AZT83331.1 Hsp20/alpha crystallin family protein: Marinobacter sp. NP-4(2019)
gene_2936	1.78086	0.0388844	46.3727	0.862232	2.06541	0.328205	0	0.29	3.66	1.92	3.82	9.69	455436	Glaciecola sp. HTCC2999	455436	Glaciecola sp. HTCC2999				WP_010181515.1 hypothetical protein: Glaciecola sp. HTCC2999
gene_2937	1.59874	0.0143956	154.509	0.653283	2.44724	0.174743	0	1.13	7.41	3.77	7.27	19.58	455436	Glaciecola sp. HTCC2999	455436	Glaciecola sp. HTCC2999	K02259	COX15, ctaA	cytochrome c oxidase assembly protein subunit 15	WP_010181514.1 heme A synthase: Glaciecola sp. HTCC2999
gene_2938	1.3951	0.0527348	195.819	0.720207	1.93709	0.392954	0	1.07	10.04	6.24	8.92	26.27	455436	Glaciecola sp. HTCC2999	455436	Glaciecola sp. HTCC2999	K02257	COX10, ctaB, cyoE	heme o synthase [EC:2.5.1.141]	WP_010181512.1 protoheme IX farnesyltransferase: Glaciecola sp. HTCC2999
gene_2953	1.39854	0.028559	228.429	0.63874	2.18952	0.272689	0	3.54	8.24	1.31	4.45	17.54	1801958	Planctomycetes bacterium GWF2_42_9	1801958	Planctomycetes bacterium GWF2_42_9				OHB54681.1 hypothetical protein A2Y12_19165: Planctomycetes bacterium GWF2_42_9
gene_2956	1.52905	0.00917899	163.894	0.586896	2.60531	0.128462	0	1.69	4.94	1.11	3.06	10.8	1236	Gammaproteobacteria	1236	Gammaproteobacteria				WP_134356852.1 DNA helicase: Nitrosococcus wardiae	QBQ53842.1 DNA helicase: Nitrosococcus wardiae
gene_2959	1.27908	0.0233778	132.882	0.564168	2.2672	0.240953	0	1.83	3.98	1.48	4.01	11.3	1720343	Pseudoalteromonas sp. 1_2015MBL_MicDiv	1720343	Pseudoalteromonas sp. 1_2015MBL_MicDiv				WP_096793708.1 RNA-directed DNA polymerase: Pseudoalteromonas sp. 1_2015MBL_MicDiv	ATG78550.1 hypothetical protein AOR04_13975: Pseudoalteromonas sp. 1_2015MBL_MicDiv
gene_3033	4.88731	0.0195314	7.22525	2.09286	2.33523	0.214212	0	0	0.74	0.26	6.75	7.75	0		0
gene_3034	3.9891	5.42977e-08	1014.21	0.733745	5.43663	1.23664e-05	0	0.86	2.66	0.51	19.38	23.41	104267	Tenacibaculum	104267	Tenacibaculum				WP_115900378.1 T9SS type A sorting domain-containing protein: Tenacibaculum gallaicum	REH54726.1 putative secreted protein (Por secretion system target): Tenacibaculum gallaicum
gene_3035	4.85509	0.0484158	41.2788	2.45989	1.9737	0.37409	0	0.54	1.2	0	14.72	16.46	0		0
gene_3036	3.33	2.6356e-06	681.837	0.70891	4.69735	0.000275866	0	1.97	4.88	1.59	31.26	39.7	1		1					YP_008239472.1 hypothetical protein SP058_00340: Salmonella phage FSL SP-058	AGF88183.1 hypothetical protein SP058_00340: Salmonella phage FSL SP-058
gene_3037	3.61173	1.57314e-05	113.827	0.836399	4.31819	0.00113444	0	2.23	4.92	1	35.07	43.22	0		0
gene_3038	3.04178	1.1827e-05	649.814	0.694351	4.38075	0.00090219	0	4.57	10.31	3.95	60.45	79.28	404770	Marinobacterium litorale	404770	Marinobacterium litorale				WP_027854449.1 hypothetical protein: Marinobacterium litorale
gene_3043	1.13401	0.0386139	242.481	0.548287	2.06828	0.326871	42.12	15.83	26.13	9.28	28.85	122.21	28211	Alphaproteobacteria	28211	Alphaproteobacteria				WP_008033552.1 NADH:ubiquinone oxidoreductase subunit NDUFA12: Rhodobacterales bacterium HTCC2255	EAU51279.1 NADH-ubiquinone oxidoreductase: alpha proteobacterium HTCC2255
gene_3044	1.44853	0.0101628	228.126	0.563579	2.57024	0.137998	17.33	11.2	22.39	5.88	24.13	80.93	28211	Alphaproteobacteria	28211	Alphaproteobacteria	K02067	mlaD, linM	phospholipid/cholesterol/gamma-HCH transport system substrate-binding protein	WP_108863142.1 outer membrane lipid asymmetry maintenance protein MlaD: Rhodobacteraceae bacterium Water-Bin34	RZO41365.1 outer membrane lipid asymmetry maintenance protein MlaD: Rhodobacteraceae bacterium
gene_3074	1.66402	0.000660619	804.329	0.488639	3.40542	0.0197186	0.18	3.19	8.26	2.89	10.97	25.49	1224	Proteobacteria	1100700	Limnohabitans sp. 2KL-3				OYU12070.1 hypothetical protein CFE38_09825: Comamonadaceae bacterium PBBC1
gene_3075	1.28394	0.00675649	1357.43	0.474021	2.70861	0.103905	0.15	4.1	9.86	4.61	11.22	29.94	314287	gamma proteobacterium HTCC2207	314287	gamma proteobacterium HTCC2207				WP_007232704.1 hypothetical protein: gamma proteobacterium HTCC2207	EAS45908.1 hypothetical protein GB2207_06098: marine gamma proteobacterium HTCC2207
gene_3084	1.07234	0.0398164	498.487	0.521656	2.05565	0.332535	25.04	10.51	17.86	6.26	17.29	76.96	28211	Alphaproteobacteria	367336	Rhodobacterales bacterium HTCC2255	K17675	SUPV3L1, SUV3	ATP-dependent RNA helicase SUPV3L1/SUV3 [EC:3.6.4.13]	WP_008034568.1 disulfide oxidoreductase: Rhodobacterales bacterium HTCC2255	EAU53150.1 helicase, putative: Rhodobacterales bacterium HTCC2255
gene_3088	1.48083	0.00852725	138.182	0.562958	2.63045	0.121842	9.68	3.13	7.29	2.57	8.55	31.22	28211	Alphaproteobacteria	28211	Alphaproteobacteria	K02233	E2.7.8.26, cobS, cobV	adenosylcobinamide-GDP ribazoletransferase [EC:2.7.8.26]	RZO42911.1 adenosylcobinamide-GDP ribazoletransferase: Rhodobacteraceae bacterium
gene_3092	1.16745	0.0300716	227.801	0.538208	2.16915	0.281441	25.23	6.4	12.02	4.32	11.95	59.92	28211	Alphaproteobacteria	28211	Alphaproteobacteria				WP_008034556.1 enoyl-CoA hydratase: Rhodobacterales bacterium HTCC2255	EAU53142.1 enoyl-CoA hydratase: Rhodobacterales bacterium HTCC2255
gene_3122	1.07607	0.0429664	222.812	0.531645	2.02404	0.347858	31.43	11.13	22.31	8.79	19.44	93.1	28211	Alphaproteobacteria	367336	Rhodobacterales bacterium HTCC2255	K03117	tatB	sec-independent protein translocase protein TatB	WP_008036744.1 twin-arginine translocase subunit TatB: Rhodobacterales bacterium HTCC2255	EAU50550.1 twin-arginine translocation protein TatB: alpha proteobacterium HTCC2255
gene_3208	1.55929	0.032521	61.8791	0.729342	2.13795	0.294856	0	3.26	4.7	2.8	13.27	24.03	1365007	Psychromonas sp. SP041	1365007	Psychromonas sp. SP041	K09701	K09701	uncharacterized protein	WP_025565550.1 DUF1365 domain-containing protein: Psychromonas sp. SP041
gene_3210	1.69062	0.0122839	130.687	0.675199	2.50388	0.156717	0	2.63	3.76	2.55	13.07	22.01	135622	Alteromonadales	135622	Alteromonadales				WP_037049942.1 SDR family NAD(P)-dependent oxidoreductase: Psychromonas sp. SP041
gene_3211	1.45193	0.0284999	110.474	0.662878	2.19034	0.272318	0	3.45	5.4	4.16	15.5	28.51	28228	Colwellia	28228	Colwellia				WP_101233555.1 nuclear transport factor 2 family protein: Colwellia sp. 12G3	PKI14845.1 transcriptional regulator: Colwellia sp. 12G3
gene_3213	1.32174	0.0118424	709.668	0.525164	2.51681	0.152857	0	10.89	23.76	15.41	41.86	91.92	135622	Alteromonadales	28228	Colwellia				WP_011042216.1 MULTISPECIES: DUF1722 domain-containing protein: Colwellia	AAZ27642.1 hypothetical protein CPS_1379: Colwellia psychrerythraea 34H	PKH88615.1 DUF1722 domain-containing protein: Colwellia sp. Bg11-28
gene_3214	1.38018	0.00799811	549.678	0.520401	2.65215	0.116591	0.14	11.48	25.09	14.57	42.59	93.87	135622	Alteromonadales	135622	Alteromonadales	K07167	chrR	putative transcriptional regulator	WP_134288885.1 transcriptional regulator: Psychromonas sp. RZ5	TEW52860.1 transcriptional regulator: Psychromonas sp. RZ5
gene_3215	1.56266	0.00990426	290.15	0.605881	2.57915	0.135446	0	4.6	13.6	9.86	29.03	57.09	28228	Colwellia	1816218	Colwellia sp. PAMC 20917	K03088	rpoE	RNA polymerase sigma-70 factor, ECF subfamily	WP_070373611.1 sigma-70 family RNA polymerase sigma factor: Colwellia sp. PAMC 20917	AOW75521.1 RNA polymerase subunit sigma: Colwellia sp. PAMC 20917
gene_3219	1.48686	0.0544964	74.2429	0.773251	1.92287	0.400649	0	2	2.46	2.91	11.38	18.75	135622	Alteromonadales	135622	Alteromonadales				WP_134276554.1 DUF2878 domain-containing protein: Psychromonas sp. RZ22	TEW55266.1 DUF2878 domain-containing protein: Psychromonas sp. RZ22
gene_3338	1.27405	0.0147441	360.242	0.522451	2.43861	0.177642	46.25	11.72	25.8	8.01	21.65	113.43	28211	Alphaproteobacteria	28211	Alphaproteobacteria				WP_008036615.1 J domain-containing protein: Rhodobacterales bacterium HTCC2255	EAU50476.1 DnaJ domain protein: alpha proteobacterium HTCC2255
gene_3342	1.76092	0.000703313	312.681	0.519707	3.38828	0.020647	10.1	1.92	5.05	1.54	6.64	25.25	28211	Alphaproteobacteria	28211	Alphaproteobacteria	K01256	pepN	aminopeptidase N [EC:3.4.11.2]	WP_008036637.1 aminopeptidase N: Rhodobacterales bacterium HTCC2255	EAU50480.1 aminopeptidase N: alpha proteobacterium HTCC2255
gene_3343	2.01144	3.99286e-05	1174.98	0.489652	4.10789	0.00235318	36.47	7.21	22.38	6.25	31.76	104.07	28211	Alphaproteobacteria	28211	Alphaproteobacteria	K01638	aceB, glcB	malate synthase [EC:2.3.3.9]	WP_108863449.1 malate synthase G: Rhodobacteraceae bacterium Water-Bin34
gene_3344	2.02229	0.000367073	161.215	0.56763	3.56269	0.0127577	15.3	4.61	14.39	4.62	23.06	61.98	28211	Alphaproteobacteria	367336	Rhodobacterales bacterium HTCC2255				WP_008036639.1 heme-binding protein: Rhodobacterales bacterium HTCC2255	EAU50482.1 hypothetical protein OM2255_12567: alpha proteobacterium HTCC2255
gene_3345	1.92176	0.000409156	205.835	0.543776	3.53411	0.0138295	12.54	3.99	11.49	3.19	15.65	46.86	28211	Alphaproteobacteria	28211	Alphaproteobacteria	K07010	K07010	putative glutamine amidotransferase	WP_008036641.1 gamma-glutamyl-gamma-aminobutyrate hydrolase family protein: Rhodobacterales bacterium HTCC2255	EAU50483.1 hypothetical protein OM2255_12572: alpha proteobacterium HTCC2255
gene_3362	1.08268	0.0460709	308.473	0.542765	1.99474	0.362872	0	20.17	36.76	11.8	30.59	99.32	1224	Proteobacteria	135622	Alteromonadales	K05560	phaC	multicomponent K+:H+ antiporter subunit C	WP_019025724.1 Na+/H+ antiporter subunit C: Colwellia piezophila
gene_3367	1.1325	0.0288573	507.814	0.518206	2.18543	0.274579	0	20.4	36.53	12.5	35.32	104.75	1236	Gammaproteobacteria	1236	Gammaproteobacteria	K09906	epmC	elongation factor P hydroxylase [EC:1.14.-.-]	PCI53207.1 elongation factor P hydroxylase: Gammaproteobacteria bacterium	PHR83713.1 elongation factor P hydroxylase: Colwellia sp.
gene_3407	1.22133	0.0544711	175.254	0.635096	1.92307	0.400507	0	7.61	10.62	2.58	13.17	33.98	1236	Gammaproteobacteria	2267621	Candidatus Colwellia aromaticivorans	K01448	amiABC	N-acetylmuramoyl-L-alanine amidase [EC:3.5.1.28]	WP_114326926.1 AMIN domain-containing protein: Candidatus Colwellia aromaticivorans
gene_3429	1.92004	0.0186166	73.9837	0.815954	2.35312	0.20745	7.17	1.63	5.05	0.3	2.23	16.38	666509	Planktomarina temperata RCA23	666509	Planktomarina temperata RCA23				AII87110.1 tRNA-dihydrouridine synthase B: Planktomarina temperata RCA23
gene_3430	1.86415	0.0355327	34.4843	0.886748	2.10224	0.311397	5.2	0.58	2.37	0.28	0.74	9.17	666509	Planktomarina temperata RCA23	666509	Planktomarina temperata RCA23	K07708	glnL, ntrB	two-component system, NtrC family, nitrogen regulation sensor histidine kinase GlnL [EC:2.7.13.3]	AII87111.1 histidine kinase, nitrogen regulation protein NtrB: Planktomarina temperata RCA23
gene_3431	1.62699	0.02334	101.31	0.717422	2.26782	0.240667	7.02	1.71	4.69	0.55	2.22	16.19	666509	Planktomarina temperata RCA23	666509	Planktomarina temperata RCA23	K07712	glnG, ntrC	two-component system, NtrC family, nitrogen regulation response regulator GlnG	AII87112.1 nitrogen regulation protein NtrC: Planktomarina temperata RCA23
gene_3480	1.48027	0.00367464	6778.33	0.50959	2.90482	0.0680851	0.01	16.37	36.58	8.99	33.89	95.84	1856287	Thalassotalea sp. 42_200_T64	1856287	Thalassotalea sp. 42_200_T64				OUS24580.1 hypothetical protein A9Q98_13565: Thalassotalea sp. 42_200_T64
gene_3504	1.04631	0.0435404	336.674	0.518364	2.01849	0.350523	1.8	1.47	2.51	1.02	2.61	9.41	2315479	SAR92 clade bacterium	2315479	SAR92 clade bacterium	K00265	gltB	glutamate synthase (NADPH) large chain [EC:1.4.1.13]	RZO22917.1 glutamate synthase large subunit: SAR92 clade bacterium
gene_3581	1.11846	0.0343851	369.959	0.528689	2.11553	0.305015	0	19.7	33.54	11.83	34.72	99.79	1236	Gammaproteobacteria	2267621	Candidatus Colwellia aromaticivorans				WP_114327435.1 universal stress protein: Candidatus Colwellia aromaticivorans
gene_3582	1.27446	0.012096	518.911	0.507889	2.50933	0.155073	0	18.94	37.09	12.78	39.37	108.18	28229	Colwellia psychrerythraea	28229	Colwellia psychrerythraea				OUR83807.1 hypothetical protein A9Q75_04075: Colwellia psychrerythraea
gene_3583	1.58437	0.00420621	356.015	0.553536	2.86227	0.0748143	0.23	16.5	34.31	8.19	39.65	98.88	1236	Gammaproteobacteria	1236	Gammaproteobacteria				PCI52411.1 cytochrome c, class I: Gammaproteobacteria bacterium	PHR83832.1 cytochrome c, class I: Colwellia sp.
gene_3584	1.48606	0.00390666	702.82	0.514991	2.8856	0.0709362	0	27.29	56.15	16.4	66.01	165.85	1236	Gammaproteobacteria	2267621	Candidatus Colwellia aromaticivorans	K15228	mauA	methylamine dehydrogenase light chain [EC:1.4.9.1]	WP_114325037.1 methylamine dehydrogenase (amicyanin) light chain: Candidatus Colwellia aromaticivorans
gene_3585	1.43887	0.00407324	827.895	0.500925	2.87243	0.0730979	0	27.38	57.26	18.32	66.31	169.27	1236	Gammaproteobacteria	1236	Gammaproteobacteria				PCI52405.1 methylamine dehydrogenase: Gammaproteobacteria bacterium	PHR83808.1 methylamine dehydrogenase: Colwellia sp.
gene_3586	1.51729	0.00452454	390.324	0.534431	2.83907	0.0788843	0	14.06	27.85	8.29	36.06	86.26	2267621	Candidatus Colwellia aromaticivorans	2267621	Candidatus Colwellia aromaticivorans				WP_114325035.1 hypothetical protein: Candidatus Colwellia aromaticivorans
gene_3587	1.47209	0.00226853	1378.95	0.482239	3.05262	0.0483742	0	21.97	50.41	17.01	57.39	146.78	1236	Gammaproteobacteria	28229	Colwellia psychrerythraea	K15229	mauB	methylamine dehydrogenase heavy chain [EC:1.4.9.1]	OUR83803.1 methylamine dehydrogenase: Colwellia psychrerythraea
gene_3588	1.69915	0.000370251	1958.65	0.477233	3.56043	0.0128385	0	22.5	62.32	17.79	67.99	170.6	1236	Gammaproteobacteria	1236	Gammaproteobacteria				PHR83805.1 aldehyde dehydrogenase: Colwellia sp.
gene_3589	1.76983	0.00028367	2145.29	0.487588	3.62977	0.0104666	0.09	15.83	42.4	11.02	48.88	118.22	1236	Gammaproteobacteria	1236	Gammaproteobacteria	K02014	TC.FEV.OM	iron complex outermembrane recepter protein	PCI52410.1 TonB-dependent receptor: Gammaproteobacteria bacterium	PHR83804.1 TonB-dependent receptor: Colwellia sp.
gene_3590	1.1351	0.0389337	613.534	0.549714	2.06489	0.328427	0	32.45	60.16	15.92	45.51	154.04	1236	Gammaproteobacteria	1236	Gammaproteobacteria				OUR83800.1 hypothetical protein A9Q75_04035: Colwellia psychrerythraea
gene_3633	1.10891	0.0331744	386.197	0.520625	2.12997	0.298486	18.52	8.88	15.07	5.71	16.3	64.48	28211	Alphaproteobacteria	28211	Alphaproteobacteria	K03517	nadA	quinolinate synthase [EC:2.5.1.72]	WP_108865446.1 quinolinate synthase NadA: Rhodobacteraceae bacterium Water-Bin34	RZO40374.1 quinolinate synthase NadA: Rhodobacteraceae bacterium
gene_3637	2.03848	0.0226395	25.1297	0.894281	2.27946	0.235816	0.38	0.38	1.11	0.37	1.99	4.23	1		1986668	Betaproteobacteria bacterium TMED41				OUT96221.1 hypothetical protein CBC01_08330: Betaproteobacteria bacterium TMED41
gene_3638	1.64427	0.00485389	112.091	0.583783	2.81657	0.0827129	0.33	0.6	1.64	0.62	2.16	5.35	743582	uncultured phage MedDCM-OCT-S08-C964	743582	uncultured phage MedDCM-OCT-S08-C964				ADD95520.1 hypothetical protein, partial: uncultured phage MedDCM-OCT-S08-C964
gene_3640	1.55525	0.0053481	232.056	0.558381	2.78528	0.0883632	0.63	0.88	1.74	0.52	2.38	6.15	1986792	Verrucomicrobia bacterium TMED56	1986792	Verrucomicrobia bacterium TMED56				OUU40020.1 hypothetical protein CBC16_06840: Verrucomicrobia bacterium TMED56
gene_3642	1.50107	0.0292206	84.407	0.688409	2.1805	0.27652	0	1.36	2.23	0.49	3	7.08	1224	Proteobacteria	662	Vibrio				WP_099610793.1 hypothetical protein: Vibrio fujianensis
gene_3645	1.90387	0.00637717	83.613	0.69797	2.72773	0.099985	0	1.1	2.21	0.39	3.36	7.06	1224	Proteobacteria	505249	Arcobacter marinus				SKB26547.1 Membrane protein involved in the export of O-antigen and teichoic acid: Arcobacter marinus
gene_3647	1.43242	0.0504763	45.6831	0.732355	1.95591	0.382733	0	0.99	1.86	0.59	2.42	5.86	1236	Gammaproteobacteria	1236	Gammaproteobacteria	K02377	TSTA3, fcl	GDP-L-fucose synthase [EC:1.1.1.271]	WP_133415107.1 GDP-L-fucose synthase: Aliivibrio fischeri	TDM56064.1 GDP-L-fucose synthase: Aliivibrio fischeri
gene_3657	1.51848	0.00344411	237.998	0.519132	2.92504	0.0650341	0	6.38	18.06	6.52	18.68	49.64	204433	Acidobacteriales	204433	Acidobacteriales				WP_013572739.1 hypothetical protein: Granulicella tundricola	ADW70827.1 hypothetical protein AciX9_4031 (plasmid): Granulicella tundricola MP5ACTX9
gene_3658	1.30479	0.0138405	206.007	0.530104	2.46138	0.169987	0	6.64	14.83	5.65	15.4	42.52	135622	Alteromonadales	1895690	Acidobacteriales bacterium 59-55				OJV43289.1 hypothetical protein BGO25_08030: Acidobacteriales bacterium 59-55
gene_3659	1.37842	0.0052069	532.15	0.493361	2.79395	0.0869433	0	5.94	17.41	7.45	17.17	47.97	204432	Acidobacteriia	204432	Acidobacteriia				OJV43290.1 hypothetical protein BGO25_08035: Acidobacteriales bacterium 59-55
gene_3660	1.24817	0.0131406	480.21	0.503307	2.47994	0.163823	0	7.5	22.18	9.91	18.84	58.43	2	Bacteria	2	Bacteria				RPI15034.1 patatin: Acidobacteriales bacterium
gene_3661	1.456	0.00327801	458.713	0.495174	2.94039	0.062796	0.08	5.47	14.13	5.92	16.99	42.59	2	Bacteria	2	Bacteria				WP_101115205.1 cytochrome P450: Vibrio sp. vnigr-6D03	PKF76830.1 cytochrome P450: Vibrio sp. vnigr-6D03
gene_3662	1.45619	0.00228926	890.193	0.477458	3.04989	0.0486914	0	11.22	29.99	10.97	30.58	82.76	662	Vibrio	662	Vibrio	K06076	fadL	long-chain fatty acid transport protein	WP_022601358.1 long-chain fatty acid transporter: Vibrio nigripulchritudo	CCN68338.1 putative Long-chain fatty acid transport protein: Vibrio nigripulchritudo SFn118
gene_3663	1.3055	0.0276644	98.9985	0.592865	2.20201	0.267547	0	8.3	19.96	7.24	18.23	53.73	1224	Proteobacteria	1224	Proteobacteria				WP_130603835.1 hypothetical protein: Litorilituus sediminis	QBG37167.1 hypothetical protein EMK97_16240: Litorilituus sediminis
gene_3664	1.61707	0.00902593	91.9472	0.619312	2.61107	0.126865	0	6.68	15.95	4.19	17.31	44.13	1		2015205	Rhodobacteraceae bacterium Water-Bin34				WP_108865507.1 hypothetical protein: Rhodobacteraceae bacterium Water-Bin34
gene_3773	1.76757	0.0134159	248.024	0.71488	2.47253	0.166373	18.54	11.75	29.45	2.23	17.93	79.9	2315479	SAR92 clade bacterium	2315479	SAR92 clade bacterium	K04043	dnaK, HSPA9	molecular chaperone DnaK	RZO20858.1 molecular chaperone DnaK: SAR92 clade bacterium
gene_3803	2.99559	7.30587e-06	845.435	0.667977	4.48458	0.000620838	9.58	0.77	10.78	3.36	22.05	46.54	666509	Planktomarina temperata RCA23	666509	Planktomarina temperata RCA23	K00281	GLDC, gcvP	glycine dehydrogenase [EC:1.4.4.2]	AII87561.1 glycine dehydrogenase GcvP: Planktomarina temperata RCA23
gene_3804	2.37293	0.0018597	250.092	0.762565	3.11177	0.0419275	5.88	1.47	28.83	12.38	42.23	90.79	666509	Planktomarina temperata RCA23	666509	Planktomarina temperata RCA23	K02437	gcvH, GCSH	glycine cleavage system H protein	AII87560.1 glycine cleavage system protein GcvH: Planktomarina temperata RCA23
gene_3805	2.55476	0.00031285	396.983	0.708786	3.60442	0.0112699	8.5	1	13.12	5.58	25.3	53.5	666509	Planktomarina temperata RCA23	666509	Planktomarina temperata RCA23	K00605	gcvT, AMT	aminomethyltransferase [EC:2.1.2.10]	AII87559.1 aminomethyltransferase: Planktomarina temperata RCA23
gene_3814	1.26186	0.0526436	70.4776	0.651171	1.93783	0.392553	0	1.59	2.95	1	3.25	8.79	976	Bacteroidetes	49546	Flavobacteriaceae				WP_133532760.1 N-acetylneuraminate synthase: Flavobacterium dankookense	TDP59218.1 N-acetylneuraminate synthase: Flavobacterium dankookense
gene_3818	1.34101	0.0119959	191.657	0.533786	2.51227	0.154271	3.57	1.61	3.9	1.44	3.77	14.29	367336	Rhodobacterales bacterium HTCC2255	367336	Rhodobacterales bacterium HTCC2255	K04066	priA	primosomal protein N' (replication factor Y) (superfamily II helicase) [EC:3.6.4.-]	WP_008034686.1 primosomal protein N': Rhodobacterales bacterium HTCC2255	EAU53229.1 primosomal protein N': Rhodobacterales bacterium HTCC2255
gene_3835	2.50069	0.000379187	132.416	0.703595	3.55416	0.0130796	4.25	1.89	6.41	0.42	6.69	19.66	31989	Rhodobacteraceae	221822	Phaeobacter inhibens	K10112	msmX, msmK, malK, sugC, ggtA, msiK	multiple sugar transport system ATP-binding protein	WP_102883541.1 sn-glycerol-3-phosphate ABC transporter ATP-binding protein UgpC: Phaeobacter inhibens	AUQ99234.1 sn-glycerol-3-phosphate import ATP-binding protein UgbC: Phaeobacter inhibens
gene_3836	2.14602	0.00114437	138.261	0.659829	3.2524	0.0295676	7.5	2.28	6.94	0.71	6.29	23.72	31989	Rhodobacteraceae	221822	Phaeobacter inhibens	K05351	E1.1.1.9	D-xylulose reductase [EC:1.1.1.9]	WP_102883540.1 NAD(P)-dependent alcohol dehydrogenase: Phaeobacter inhibens	AUQ99233.1 Threonine dehydrogenase: Phaeobacter inhibens
gene_3837	1.95937	0.0209832	28.5078	0.848843	2.30829	0.224493	5.7	1.68	6.33	1.19	4.77	19.67	221822	Phaeobacter inhibens	221822	Phaeobacter inhibens				WP_102883539.1 hypothetical protein: Phaeobacter inhibens	AUQ99232.1 putative small integral membrane protein: Phaeobacter inhibens
gene_3838	1.95008	0.00159462	168.149	0.617723	3.15689	0.0375801	7.84	3.68	10.04	1.43	9.68	32.67	31989	Rhodobacteraceae	31989	Rhodobacteraceae	K02026	ABC.MS.P1	multiple sugar transport system permease protein	WP_102883538.1 carbohydrate ABC transporter permease: Phaeobacter inhibens	AUQ99231.1 ABC transporter, inner membrane component: Phaeobacter inhibens
gene_3839	2.07365	0.000459155	175.592	0.591877	3.50352	0.0150609	6.91	3.23	9.2	1.54	10.86	31.74	31989	Rhodobacteraceae	31989	Rhodobacteraceae	K02025	ABC.MS.P	multiple sugar transport system permease protein	WP_009809150.1 sugar ABC transporter permease: Roseobacter sp. MED193	EAQ45609.1 probable ABC transporter permease protein: Roseobacter sp. MED193	OIQ39234.1 ABC transporter substrate-binding protein: Roseobacter sp. MedPE-SWde
gene_3840	4.59381	3.31936e-09	191.839	0.776642	5.91497	1.25436e-06	5.2	0.57	4.25	0.08	11.71	21.81	31989	Rhodobacteraceae	221822	Phaeobacter inhibens	K02027	ABC.MS.S	multiple sugar transport system substrate-binding protein	WP_102883536.1 extracellular solute-binding protein: Phaeobacter inhibens	AUQ99229.1 ABC transporter, extracellular solute-binding protein: Phaeobacter inhibens
gene_3841	3.18972	0.00119229	23.6721	0.984263	3.24072	0.0304683	2.79	0.29	1.48	0.2	3.04	7.8	414371	Aureimonas	414371	Aureimonas	K18910	dpe, lre	D-psicose/D-tagatose/L-ribulose 3-epimerase [EC:5.1.3.30 5.1.3.31]	WP_058636498.1 MULTISPECIES: sugar phosphate isomerase/epimerase: Aureimonas	KTQ85275.1 epimerase: Aureimonas ureilytica
gene_3866	1.27989	0.0200226	277.132	0.55027	2.32592	0.217764	6.17	3.84	8.94	2.44	6.22	27.61	2	Bacteria	1224	Proteobacteria	K01637	E4.1.3.1, aceA	isocitrate lyase [EC:4.1.3.1]	WP_125015237.1 isocitrate lyase: Endozoicomonas sp. GTF13	RRJ84808.1 isocitrate lyase: Endozoicomonas sp. GTF13	RWW98032.1 isocitrate lyase: Endozoicomonadaceae bacterium GTF-13
gene_3895	3.03088	4.0226e-05	212.193	0.738128	4.10618	0.00236762	0	0.49	3.81	0.13	1.18	5.61	2058089	Psychromonas sp. psych-6C06	2058089	Psychromonas sp. psych-6C06				WP_101107172.1 FkbM family methyltransferase: Psychromonas sp. psych-6C06	PKF62535.1 hypothetical protein CW745_03665: Psychromonas sp. psych-6C06
gene_3896	5.15318	3.74722e-05	25.4496	1.25	4.12254	0.00223767	0	0.09	2.33	0	0.97	3.39	1224	Proteobacteria	1224	Proteobacteria				AAM22574.1 AcbVI: Aeromonas hydrophila
gene_3897	2.30689	0.012635	52.2861	0.925016	2.4939	0.159713	0	1.16	6.24	0.33	1.04	8.77	135619	Oceanospirillales	135619	Oceanospirillales				WP_018625591.1 glycosyltransferase: Kangiella aquimarina
gene_3899	2.68391	0.0067647	32.5481	0.991027	2.70821	0.103972	0	0.4	2.08	0.05	0.8	3.33	2058089	Psychromonas sp. psych-6C06	2058089	Psychromonas sp. psych-6C06				WP_101107168.1 glycosyltransferase family 4 protein: Psychromonas sp. psych-6C06	PKF62531.1 glycosyltransferase WbuB: Psychromonas sp. psych-6C06
gene_3902	1.87289	0.000791823	344.575	0.558134	3.35564	0.0225152	15.13	5.16	13.46	2.48	14.45	50.68	28211	Alphaproteobacteria	367336	Rhodobacterales bacterium HTCC2255				WP_008036075.1 penicillin-binding protein activator: Rhodobacterales bacterium HTCC2255	EAU51860.1 hypothetical protein OM2255_10905: alpha proteobacterium HTCC2255
gene_3904	1.29114	0.0183697	184.146	0.547538	2.35808	0.205766	14.85	4.12	8.83	2.94	8.38	39.12	28211	Alphaproteobacteria	28211	Alphaproteobacteria	K01920	gshB	glutathione synthase [EC:6.3.2.3]	WP_008036077.1 glutathione synthase: Rhodobacterales bacterium HTCC2255	EAU51862.1 glutathione synthetase: alpha proteobacterium HTCC2255
gene_3906	1.29201	0.0391467	126.509	0.626386	2.06264	0.32934	15.52	6.12	10.05	2.59	11.25	45.53	28211	Alphaproteobacteria	28211	Alphaproteobacteria	K02231	cobP, cobU	adenosylcobinamide kinase / adenosylcobinamide-phosphate guanylyltransferase [EC:2.7.1.156 2.7.7.62]	WP_108864412.1 bifunctional adenosylcobinamide kinase/adenosylcobinamide-phosphate guanylyltransferase: Rhodobacteraceae bacterium Water-Bin34	RZO42393.1 bifunctional adenosylcobinamide kinase/adenosylcobinamide-phosphate guanylyltransferase: Rhodobacteraceae bacterium
gene_3919	2.02314	0.0249525	29.3397	0.902328	2.24214	0.250776	3.57	0.5	1.16	0.13	1.44	6.8	1986771	Gammaproteobacteria bacterium TMED95	1986771	Gammaproteobacteria bacterium TMED95				OUV23369.1 hypothetical protein CBC55_00985: Gammaproteobacteria bacterium TMED95
gene_3923	1.41299	0.0403472	81.1563	0.689202	2.05018	0.335127	0	0.61	1.43	1.15	3.27	6.46	2	Bacteria	72275	Alteromonadaceae	K01897	ACSL, fadD	long-chain acyl-CoA synthetase [EC:6.2.1.3]	WP_010181373.1 long-chain fatty acid--CoA ligase: Glaciecola sp. HTCC2999
gene_3924	1.48693	0.0447246	68.2558	0.740787	2.00724	0.35623	0	0.79	2.01	1.81	5.25	9.86	1117	Cyanobacteria	1153	Pseudanabaena sp.	K03453	TC.BASS	bile acid:Na+ symporter, BASS family	PZU97438.1 bile acid:sodium symporter: Pseudanabaena sp.
gene_3925	2.0194	0.0021188	148.851	0.657132	3.07305	0.0459988	0	1.12	3.43	2.05	9.43	16.03	137584	Thalassomonas viridans	137584	Thalassomonas viridans				WP_053046991.1 aminopeptidase P family protein: Thalassomonas viridans
gene_3926	2.81188	0.00602799	30.4961	1.02389	2.74625	0.0963831	0	0.14	1.76	1.02	6.35	9.27	0		0
gene_3927	2.81025	0.000170332	128.827	0.747529	3.75938	0.00711982	0.17	0.44	2.39	1.21	9.21	13.42	459	Legionella sp.	2026792	Spirochaetales bacterium				RPI92318.1 hypothetical protein EHM32_09310: Spirochaetales bacterium
gene_3928	3.5209	3.2634e-07	606.506	0.68935	5.10756	5.16965e-05	0	0.53	8.01	2.12	22.36	33.02	137584	Thalassomonas viridans	137584	Thalassomonas viridans	K02014	TC.FEV.OM	iron complex outermembrane recepter protein	WP_044840328.1 TonB-dependent receptor: Thalassomonas viridans	KJE45044.1 hypothetical protein SG34_19885: Thalassomonas viridans
gene_3956	1.70909	0.00322534	161.009	0.580256	2.9454	0.0621612	27.02	5.32	14.96	3.07	12.31	62.68	2	Bacteria	2	Bacteria	K01419	hslV, clpQ	ATP-dependent HslUV protease, peptidase subunit HslV [EC:3.4.25.2]	WP_008035548.1 ATP-dependent protease subunit HslV: Rhodobacterales bacterium HTCC2255	EAU52348.1 ATP-dependent protease peptidase subunit: alpha proteobacterium HTCC2255	ABX59227.1 ATP-dependent protease HslVU ClpYQ peptidase subunit: uncultured marine bacterium EB000_55B11
gene_3957	1.4704	0.00693607	323.73	0.544613	2.6999	0.105785	24.76	5.28	11.17	2.87	11.37	55.45	2	Bacteria	2	Bacteria	K03667	hslU	ATP-dependent HslUV protease ATP-binding subunit HslU	WP_108863387.1 ATP-dependent protease ATPase subunit HslU: Rhodobacteraceae bacterium Water-Bin34	RZO41972.1 ATP-dependent protease ATPase subunit HslU: Rhodobacteraceae bacterium
gene_3960	1.38316	0.0102484	214.645	0.538755	2.56733	0.13884	22.79	9.42	19.77	6.67	22.07	80.72	2	Bacteria	2	Bacteria	K07113	fxsA	UPF0716 protein FxsA	WP_008035553.1 FxsA family protein: Rhodobacterales bacterium HTCC2255	EAU52352.1 FxsA: alpha proteobacterium HTCC2255	ABX59231.1 phage T7 exclusion protein: uncultured marine bacterium EB000_55B11
gene_4007	1.22622	0.0291565	156.509	0.562135	2.18136	0.276138	0	6.16	11.51	4.15	12.54	34.36	455436	Glaciecola sp. HTCC2999	455436	Glaciecola sp. HTCC2999				WP_029257542.1 hypothetical protein: Glaciecola sp. HTCC2999
gene_4018	1.68532	0.011688	181.823	0.668399	2.52143	0.15143	6.8	1.87	10.69	6.85	17.17	43.38	666509	Planktomarina temperata RCA23	666509	Planktomarina temperata RCA23				AII87286.1 TRAP dicarboxylate transporter, subunit DctQ: Planktomarina temperata RCA23
gene_4019	1.47274	0.0364579	376.745	0.704058	2.09178	0.315927	6.22	1.45	8.73	7.68	16.44	40.52	31989	Rhodobacteraceae	666509	Planktomarina temperata RCA23				AII87285.1 TRAP dicarboxylate transporter, subunit DctM: Planktomarina temperata RCA23
gene_4020	1.66592	0.0497288	73.4873	0.848969	1.96229	0.379467	7.36	0.19	1.58	1.46	3.62	14.21	666509	Planktomarina temperata RCA23	666509	Planktomarina temperata RCA23				AII87284.1 glutamyl-tRNA(Gln) amidotransferase subunit A: Planktomarina temperata RCA23
gene_4051	1.25133	0.0145317	1193.55	0.512033	2.44384	0.175968	28.31	9.8	17.42	5.6	19.15	80.28	2	Bacteria	2	Bacteria	K03070	secA	preprotein translocase subunit SecA [EC:7.4.2.8]	WP_008035517.1 preprotein translocase subunit SecA: Rhodobacterales bacterium HTCC2255	EAU52337.1 translocase: alpha proteobacterium HTCC2255
gene_4068	1.10335	0.0399428	239.785	0.537083	2.05434	0.333086	0	7.43	12.88	8.04	20.31	48.66	455436	Glaciecola sp. HTCC2999	455436	Glaciecola sp. HTCC2999	K22105	fabR	TetR/AcrR family transcriptional regulator, fatty acid biosynthesis regulator	WP_010179895.1 HTH-type transcriptional repressor FabR: Glaciecola sp. HTCC2999
gene_4086	1.34767	0.01909	196.179	0.574999	2.34377	0.210872	4.74	5.68	10.6	2.88	11.15	35.05	1224	Proteobacteria	31989	Rhodobacteraceae	K23061	lhpP	hydroxyproline transporter system substrate-binding protein	WP_035900161.1 MULTISPECIES: transporter substrate-binding domain-containing protein: Labrenzia	CTQ62674.1 Sulfate starvation-induced protein 7: Labrenzia alba	CTQ78943.1 Sulfate starvation-induced protein 7: Labrenzia alba
gene_4118	1.48289	0.00764384	203.274	0.555928	2.66741	0.113077	12.7	0.59	1.31	0.35	1.3	16.25	564608	Micromonas pusilla CCMP1545	564608	Micromonas pusilla CCMP1545				XP_003058054.1 predicted protein: Micromonas pusilla CCMP1545	EEH58005.1 predicted protein: Micromonas pusilla CCMP1545
gene_4136	1.0599	0.0381627	689.831	0.511264	2.0731	0.324554	10.71	4.93	7.32	4.56	12.44	39.96	666509	Planktomarina temperata RCA23	666509	Planktomarina temperata RCA23	K00265	gltB	glutamate synthase (NADPH) large chain [EC:1.4.1.13]	AII85991.1 glutamate synthase: NADPH	large chain GltB: Planktomarina temperata RCA23
gene_4138	1.7224	0.006314	80.269	0.630681	2.73101	0.0993416	3.46	1.21	3.12	0.85	3.66	12.3	2015205	Rhodobacteraceae bacterium Water-Bin34	2015205	Rhodobacteraceae bacterium Water-Bin34	K01438	argE	acetylornithine deacetylase [EC:3.5.1.16]	WP_108864989.1 acetylornithine deacetylase: Rhodobacteraceae bacterium Water-Bin34
gene_4139	2.0094	0.00089269	97.6632	0.604817	3.32233	0.0246467	7.07	1.32	5.99	1.37	4.73	20.48	2015205	Rhodobacteraceae bacterium Water-Bin34	2015205	Rhodobacteraceae bacterium Water-Bin34				WP_108864988.1 LysR family transcriptional regulator: Rhodobacteraceae bacterium Water-Bin34
gene_4143	1.50328	0.0346588	45.7558	0.711673	2.11232	0.306609	1.49	0.65	1.79	0.62	1.8	6.35	2015205	Rhodobacteraceae bacterium Water-Bin34	2015205	Rhodobacteraceae bacterium Water-Bin34				WP_108864984.1 Rieske 2Fe-2S domain-containing protein: Rhodobacteraceae bacterium Water-Bin34
gene_4213	1.58844	0.00297148	745.298	0.534706	2.97067	0.05875	37.47	13.24	27.18	6.73	32.8	117.42	28211	Alphaproteobacteria	28211	Alphaproteobacteria	K17722	preT	dihydropyrimidine dehydrogenase (NAD+) subunit PreT [EC:1.3.1.1]	WP_108863491.1 NAD(P)-dependent oxidoreductase: Rhodobacteraceae bacterium Water-Bin34	RZO40464.1 NAD(P)-dependent oxidoreductase: Rhodobacteraceae bacterium
gene_4214	1.6216	0.00225374	846.057	0.530876	3.05458	0.0481594	32.62	12.78	25.37	6.94	35.32	113.03	28211	Alphaproteobacteria	28211	Alphaproteobacteria	K17723	preA	dihydropyrimidine dehydrogenase (NAD+) subunit PreA [EC:1.3.1.1]	WP_108863492.1 NAD-dependent dihydropyrimidine dehydrogenase subunit PreA: Rhodobacteraceae bacterium Water-Bin34	RZO40465.1 NAD-dependent dihydropyrimidine dehydrogenase subunit PreA: Rhodobacteraceae bacterium
gene_4215	1.55898	0.0184436	88.971	0.661539	2.35659	0.206259	7.16	2.16	3.75	0.98	5.53	19.58	28211	Alphaproteobacteria	28211	Alphaproteobacteria				WP_050794436.1 DMT family transporter: Rhodobacterales bacterium HTCC2255
gene_4217	1.56317	0.00926934	96.9639	0.600766	2.60196	0.129332	9.47	2.7	6.67	2.07	7.36	28.27	28211	Alphaproteobacteria	28211	Alphaproteobacteria	K09017	rutR	TetR/AcrR family transcriptional regulator	WP_008034115.1 TetR/AcrR family transcriptional regulator: Rhodobacterales bacterium HTCC2255	EAU52856.1 Transcriptional regulator, TetR family protein: Rhodobacterales bacterium HTCC2255
gene_4218	1.6131	0.00274465	274.426	0.538601	2.99498	0.055507	17.87	4.19	12.02	2.84	9.35	46.27	28211	Alphaproteobacteria	28211	Alphaproteobacteria	K06016	pydC	beta-ureidopropionase / N-carbamoyl-L-amino-acid hydrolase [EC:3.5.1.6 3.5.1.87]	WP_108863495.1 Zn-dependent hydrolase: Rhodobacteraceae bacterium Water-Bin34	RZO40468.1 Zn-dependent hydrolase: Rhodobacteraceae bacterium
gene_4219	1.76346	0.000649405	342.538	0.517129	3.41009	0.0194735	27.17	3.83	10.3	2.79	12.13	56.22	28211	Alphaproteobacteria	28211	Alphaproteobacteria	K01464	DPYS, dht, hydA	dihydropyrimidinase [EC:3.5.2.2]	WP_008034112.1 dihydropyrimidinase: Rhodobacterales bacterium HTCC2255	EAU52854.1 dihydropyrimidinase: Rhodobacterales bacterium HTCC2255
gene_4220	1.6403	0.00822372	118.803	0.620681	2.64274	0.11883	19.2	3.01	5.69	1.58	8.63	38.11	28211	Alphaproteobacteria	28211	Alphaproteobacteria	K02049	ABC.SN.A	NitT/TauT family transport system ATP-binding protein	WP_108863497.1 ABC transporter ATP-binding protein: Rhodobacteraceae bacterium Water-Bin34
gene_4377	1.2688	0.0246445	180.227	0.564681	2.24693	0.248762	0	2.03	3.65	1.19	4.1	10.97	1913989	Gammaproteobacteria bacterium	1913989	Gammaproteobacteria bacterium				PCI60694.1 hypothetical protein COB35_08405: Gammaproteobacteria bacterium
gene_4378	1.39298	0.0373693	57.6229	0.669154	2.08171	0.320537	0	1.6	3.8	1.34	3.88	10.62	485447	Thalassomonas actiniarum	1913989	Gammaproteobacteria bacterium				PCI60693.1 hypothetical protein COB35_08400: Gammaproteobacteria bacterium
gene_4379	1.13359	0.0452669	140.108	0.566182	2.00217	0.358827	0	1.82	3.22	1.31	3.64	9.99	1236	Gammaproteobacteria	1913989	Gammaproteobacteria bacterium				PCI60692.1 hypothetical protein COB35_08395: Gammaproteobacteria bacterium
gene_4381	1.79591	0.000466695	407.264	0.513237	3.49918	0.0152561	0.02	0.68	2.74	0.69	1.96	6.09	455436	Glaciecola sp. HTCC2999	455436	Glaciecola sp. HTCC2999				WP_010180036.1 hemolysin-type calcium-binding region: Glaciecola sp. HTCC2999
gene_4410	1.67285	0.0214988	54.8094	0.72761	2.29911	0.228106	0	1.41	5.85	1.3	2.69	11.25	72275	Alteromonadaceae	222814	Paraglaciecola polaris				WP_007106337.1 gluconate 2-dehydrogenase subunit 3 family protein: Paraglaciecola polaris	GAC34572.1 hypothetical protein GPLA_3687: Paraglaciecola polaris LMG 21857
gene_4413	1.69882	0.0150812	101.828	0.698979	2.43042	0.180458	0	1.44	5.61	0.9	1.89	9.84	1236	Gammaproteobacteria	1236	Gammaproteobacteria				WP_138118159.1 MFS transporter: Alteromonas stellipolaris
gene_4415	1.33663	0.0518281	140.495	0.687371	1.94456	0.38884	0.17	2.48	8.07	1.7	2.32	14.74	135622	Alteromonadales	135622	Alteromonadales				GAC11003.1 oxidoreductase-like protein: Paraglaciecola chathamensis S18K6
gene_4431	1.12436	0.023554	1166.86	0.496552	2.26433	0.242127	6.79	31.96	73.13	26.04	52.3	190.22	31989	Rhodobacteraceae	1904441	Rhodobacteraceae bacterium				RZO39950.1 biphenyl 2,3-dioxygenase: Rhodobacteraceae bacterium
gene_4443	4.09158	0.00402823	12.5517	1.42269	2.87594	0.0724902	3.27	0.25	1.68	0	2.59	7.79	1715691	Thalassobius activus	1715691	Thalassobius activus				WP_131726424.1 hypothetical protein: Thalassobius activus
gene_4444	2.52646	0.00288549	36.15	0.847895	2.97968	0.0575587	11.22	0.81	2.34	0.3	4.11	18.78	31989	Rhodobacteraceae	2035344	Amylibacter cionae				WP_101653836.1 hypothetical protein: Amylibacter cionae	PLS22696.1 hypothetical protein C0U40_00650: Amylibacter cionae
gene_4445	2.74603	2.8894e-06	133.179	0.586944	4.67853	0.000296918	7.18	0.54	3.53	0.41	2.85	14.51	28211	Alphaproteobacteria	31989	Rhodobacteraceae	K07303	iorB	isoquinoline 1-oxidoreductase subunit beta [EC:1.3.99.16]	WP_108855109.1 xanthine dehydrogenase family protein molybdopterin-binding subunit: Defluviimonas aquaemixtae	SPH25122.1 Isoquinoline 1-oxidoreductase subunit beta: Defluviimonas aquaemixtae
gene_4446	1.97916	0.012701	33.5099	0.794189	2.49205	0.160203	8.04	0.99	3.54	0.85	3.67	17.09	28211	Alphaproteobacteria	31989	Rhodobacteraceae	K07302	iorA	isoquinoline 1-oxidoreductase subunit alpha [EC:1.3.99.16]	WP_101653838.1 (2Fe-2S)-binding protein: Amylibacter cionae	PLS22698.1 isoquinoline 1-oxidoreductase: Amylibacter cionae
gene_4466	1.07444	0.0263289	1543.7	0.483695	2.22133	0.259157	12.2	17.51	37.71	14.86	29.97	112.25	118884	unclassified Gammaproteobacteria	1986752	Gammaproteobacteria bacterium TMED242	K03798	ftsH, hflB	cell division protease FtsH [EC:3.4.24.-]	OUX09771.1 cell division protein FtsH: Gammaproteobacteria bacterium TMED242
gene_4467	2.39011	2.67361e-06	943.481	0.509139	4.69442	0.000279197	115.15	21.33	92.75	13.03	86.55	328.81	28211	Alphaproteobacteria	28211	Alphaproteobacteria	K15551	tauA	taurine transport system substrate-binding protein	WP_108864693.1 taurine ABC transporter substrate-binding protein: Rhodobacteraceae bacterium Water-Bin34	RZO42970.1 taurine ABC transporter substrate-binding protein: Rhodobacteraceae bacterium
gene_4468	2.22408	5.67112e-05	197.098	0.552415	4.02609	0.00308058	40.87	3.16	11.34	2.14	13.39	70.9	28211	Alphaproteobacteria	28211	Alphaproteobacteria	K10831	tauB	taurine transport system ATP-binding protein [EC:7.6.2.7]	WP_008036499.1 ABC transporter ATP-binding protein: Rhodobacterales bacterium HTCC2255	EAU52111.1 taurine ABC transporter, ATP-binding protein: alpha proteobacterium HTCC2255
gene_4469	2.10487	0.000119995	431.377	0.547268	3.84614	0.00543111	24.22	4.84	14.65	2.42	16.54	62.67	28211	Alphaproteobacteria	28211	Alphaproteobacteria	K15552	tauC	taurine transport system permease protein	WP_108864691.1 ABC transporter permease subunit: Rhodobacteraceae bacterium Water-Bin34	RZO42968.1 ABC transporter permease subunit: Rhodobacteraceae bacterium
gene_4473	1.43726	0.0186222	94.2878	0.610817	2.35301	0.207475	10.42	2.67	5.47	1.85	6.73	27.14	367336	Rhodobacterales bacterium HTCC2255	367336	Rhodobacterales bacterium HTCC2255				WP_008036494.1 SDR family oxidoreductase: Rhodobacterales bacterium HTCC2255	EAU52106.1 hypothetical protein OM2255_12135: alpha proteobacterium HTCC2255
gene_4538	1.07477	0.0494096	157.598	0.546945	1.96504	0.377953	13.72	3.91	7.96	3.49	7.54	36.62	666509	Planktomarina temperata RCA23	666509	Planktomarina temperata RCA23				AII86494.1 2-hydroxy-3-oxopropionate reductase GarR: Planktomarina temperata RCA23
gene_4587	2.22461	0.000773848	68.8834	0.661696	3.36198	0.0221379	3.44	0.75	3.48	0.58	2.7	10.95	204455	Rhodobacterales	666509	Planktomarina temperata RCA23				AII86766.1 putative oxidoreductase: Planktomarina temperata RCA23
gene_4588	1.57935	0.0343672	47.2665	0.746477	2.11574	0.304927	3.77	0.96	1.99	0.42	2.13	9.27	2	Bacteria	393663	Pseudoruegeria aquimaris				WP_085869114.1 sugar phosphate isomerase/epimerase: Pseudoruegeria aquimaris	SLN49821.1 Inosose dehydratase: Pseudoruegeria aquimaris
gene_4589	2.09925	0.0035908	52.8893	0.720886	2.91204	0.0669905	5.11	0.85	2.59	0.44	2.92	11.91	1224	Proteobacteria	28211	Alphaproteobacteria	K10440	rbsC	ribose transport system permease protein	OHC54837.1 ABC transporter permease: Rhodobacterales bacterium RIFCSPHIGHO2_02_FULL_62_130	OHC57411.1 ABC transporter permease: Rhodobacterales bacterium RIFCSPHIGHO2_12_FULL_62_75
gene_4591	2.30365	0.000421484	82.5056	0.653287	3.52625	0.014156	3.44	0.51	3.29	0.98	4.01	12.23	1224	Proteobacteria	28211	Alphaproteobacteria				WP_087209038.1 Gfo/Idh/MocA family oxidoreductase: Yoonia vestfoldensis	ARU01906.1 scyllo-inositol 2-dehydrogenase (NAD(+)): Yoonia vestfoldensis
gene_4592	2.45727	4.47168e-05	133.984	0.602028	4.08165	0.00256825	3.18	1.05	4.39	1.22	8.1	17.94	28211	Alphaproteobacteria	28211	Alphaproteobacteria	K10439	rbsB	ribose transport system substrate-binding protein	OUX71180.1 sugar ABC transporter substrate-binding protein: Rhodospirillaceae bacterium TMED140
gene_4593	1.81914	0.0072231	63.8799	0.677172	2.68638	0.108987	3.77	0.87	2.98	1.29	4.59	13.5	1224	Proteobacteria	28211	Alphaproteobacteria	K03335	iolE	inosose dehydratase [EC:4.2.1.44]	WP_136646457.1 TIM barrel protein: Tabrizicola sp. YIM 78059
gene_4626	2.18152	6.79462e-05	425.669	0.547657	3.98337	0.00353339	46.64	3.02	8.35	2.53	16.85	77.39	1224	Proteobacteria	1224	Proteobacteria	K17321	glpV	glycerol transport system substrate-binding protein	WP_078121249.1 carbohydrate ABC transporter substrate-binding protein: Chromatiaceae bacterium 2141T.STBD.0c.01a
gene_4692	3.23937	0.000140565	39.4016	0.850859	3.80717	0.00616113	1.71	0.13	1.37	0.31	2.74	6.26	1236	Gammaproteobacteria	135620	Oceanospirillaceae	K11961	urtC	urea transport system permease protein	WP_075171116.1 urea ABC transporter permease subunit UrtC: Neptunomonas phycophila
gene_4693	2.44443	0.00564267	28.6825	0.883151	2.76785	0.0916744	0.6	0.33	1.13	0.32	2.43	4.81	1236	Gammaproteobacteria	75687	Neptunomonas	K11962	urtD	urea transport system ATP-binding protein	WP_054342759.1 urea ABC transporter ATP-binding protein UrtD: Neptunomonas antarctica	SIS44144.1 urea transport system ATP-binding protein: Neptunomonas antarctica
gene_4694	2.5447	0.000196438	67.5895	0.683407	3.72355	0.00793169	1.03	0.61	4.83	1.16	5.43	13.06	1236	Gammaproteobacteria	1236	Gammaproteobacteria	K11963	urtE	urea transport system ATP-binding protein	WP_036510854.1 MULTISPECIES: urea ABC transporter ATP-binding subunit UrtE: Nitrincola	EXJ11023.1 LIV-I protein F: Nitrincola nitratireducens	RAU18966.1 urea ABC transporter ATP-binding subunit UrtE: Nitrincola tibetensis
gene_4695	3.10887	8.40555e-08	153.122	0.580208	5.3582	1.7535e-05	1.72	1.25	8.31	1.12	12.11	24.51	1236	Gammaproteobacteria	135620	Oceanospirillaceae	K03190	ureD, ureH	urease accessory protein	WP_075171119.1 hypothetical protein: Neptunomonas phycophila
gene_4696	2.65747	5.5175e-05	75.0365	0.659004	4.03255	0.00301712	1.35	2.52	11.86	1.68	14.62	32.03	2	Bacteria	1224	Proteobacteria	K01430	ureA	urease subunit gamma [EC:3.5.1.5]	WP_076835116.1 urease subunit gamma: Acidihalobacter ferrooxidans	APZ41769.1 urease subunit gamma: Acidihalobacter ferrooxidans
gene_4697	4.66482	3.04392e-07	43.0478	0.910972	5.12071	4.87911e-05	1.88	0.43	6.47	0.18	9.24	18.2	1224	Proteobacteria	1434050	Zhongshania	K01429	ureB	urease subunit beta [EC:3.5.1.5]	WP_123181466.1 urease subunit beta: Zhongshania sp. DSW25-10	RNL67253.1 urease subunit beta: Zhongshania sp. DSW25-10
gene_4698	3.35069	5.26777e-11	374.727	0.510529	6.56316	4.17977e-08	3.31	1.26	12.1	1.18	12.68	30.53	1224	Proteobacteria	1236	Gammaproteobacteria	K01428	ureC	urease subunit alpha [EC:3.5.1.5]	WP_075171143.1 urease subunit alpha: Neptunomonas phycophila
gene_4699	4.16331	4.46582e-10	97.626	0.667538	6.23681	2.41664e-07	1.17	0.65	11.12	0.82	15.05	28.81	1236	Gammaproteobacteria	641	Vibrionaceae	K03187	ureE	urease accessory protein	WP_036818886.1 urease accessory protein UreE: Photobacterium sanctipauli	PSW21777.1 urease accessory protein UreE: Photobacterium sanctipauli
gene_4700	3.35072	7.59824e-07	70.7964	0.677541	4.94541	0.000102129	2.32	0.64	6.24	0.63	6.67	16.5	1236	Gammaproteobacteria	135620	Oceanospirillaceae	K03188	ureF	urease accessory protein	WP_075179141.1 urease accessory protein UreF: Neptunomonas phycophila
gene_4701	3.02583	1.29965e-06	112.876	0.625196	4.83981	0.000157336	1.33	1.61	9.19	0.88	11.06	24.07	1236	Gammaproteobacteria	1236	Gammaproteobacteria	K03189	ureG	urease accessory protein	WP_006228471.1 urease accessory protein UreG: Photobacterium profundum	EAS40906.1 urease accessory protein UreG: Photobacterium profundum 3TCK	PSV63655.1 urease accessory protein UreG: Photobacterium profundum
gene_4702	3.77934	0.0329269	6.98957	1.77186	2.13297	0.297196	8.34	0	1.06	0.24	2.23	11.87	28211	Alphaproteobacteria	356	Rhizobiales				WP_113943334.1 NADH:flavin oxidoreductase: Pseudochrobactrum asaccharolyticum	RBO97302.1 dimethylamine/trimethylamine dehydrogenase: Pseudochrobactrum asaccharolyticum
gene_4736	2.01603	0.00143652	79.1714	0.632537	3.18721	0.0348748	5.93	0.93	3.18	0.95	4.4	15.39	666509	Planktomarina temperata RCA23	666509	Planktomarina temperata RCA23				AII88137.1 TRAP dicarboxylate transporter, subunit DctP: Planktomarina temperata RCA23
gene_4811	1.05502	0.0311832	1144.55	0.489629	2.15473	0.287519	0	23.14	46.51	17.92	38.25	125.82	1236	Gammaproteobacteria	1236	Gammaproteobacteria	K02622	parE	topoisomerase IV subunit B [EC:5.6.2.2]	WP_114327511.1 DNA topoisomerase IV subunit B: Candidatus Colwellia aromaticivorans
gene_4824	1.253	0.0113048	527.388	0.494644	2.53313	0.148131	0	4.54	10.62	3.9	9.37	28.43	72275	Alteromonadaceae	1737567	Alteromonadaceae bacterium XY-R5	K02014	TC.FEV.OM	iron complex outermembrane recepter protein	WP_067739074.1 TonB-dependent receptor: Alteromonadaceae bacterium XY-R5
gene_4825	1.86329	0.00370082	89.5665	0.641937	2.9026	0.0683643	0	1.7	4.33	0.87	5.02	11.92	1236	Gammaproteobacteria	1236	Gammaproteobacteria				WP_114327742.1 PHB depolymerase family esterase: Candidatus Colwellia aromaticivorans
gene_4876	1.3749	0.0241464	850.69	0.609769	2.25479	0.245769	24.97	11.22	71.55	31.62	37.83	177.19	2	Bacteria	666509	Planktomarina temperata RCA23	K10232	aglE, ggtB	alpha-glucoside transport system substrate-binding protein	AII87183.1 alpha-glucosides-binding periplasmic protein AglE: Planktomarina temperata RCA23
gene_4882	2.03918	0.00163249	78.0808	0.647351	3.15004	0.0382361	11.16	1.77	7.38	2.64	10.65	33.6	666509	Planktomarina temperata RCA23	666509	Planktomarina temperata RCA23	K17213	K17213	inositol transport system substrate-binding protein	AII87176.1 sugar (ribose) ABC transporter periplasmic binding protein: Planktomarina temperata RCA23
gene_4949	1.57537	0.0310068	64.57	0.730356	2.15699	0.286606	6.77	1.55	3.53	0.53	2.62	15	28211	Alphaproteobacteria	28211	Alphaproteobacteria	K01259	pip	proline iminopeptidase [EC:3.4.11.5]	WP_108863368.1 prolyl aminopeptidase: Rhodobacteraceae bacterium Water-Bin34	RZO41027.1 prolyl aminopeptidase: Rhodobacteraceae bacterium
gene_4976	1.28501	0.0332592	307.404	0.603589	2.12894	0.298918	57.02	2.2	5.51	4.81	11.56	81.1	1427364	Candidatus Thioglobus singularis	1427364	Candidatus Thioglobus singularis	K12368	dppA	dipeptide transport system substrate-binding protein	WP_053820725.1 ABC transporter substrate-binding protein: Candidatus Thioglobus singularis	ALE02542.1 peptide ABC transporter substrate-binding protein: Candidatus Thioglobus singularis PS1
gene_4978	3.63757	0.0204432	9.34544	1.56919	2.31811	0.220696	5.24	0.09	0.32	0	0.88	6.53	1427364	Candidatus Thioglobus singularis	1427364	Candidatus Thioglobus singularis	K12370	dppC	dipeptide transport system permease protein	WP_053820727.1 ABC transporter permease subunit: Candidatus Thioglobus singularis	ALE02544.1 peptide ABC transporter: Candidatus Thioglobus singularis PS1	ANQ67221.1 peptide transporter: Candidatus Thioglobus singularis
gene_5032	1.60824	0.0398491	41.369	0.78248	2.05531	0.33257	5.3	1.23	2.45	0.49	2.8	12.27	1122941	Pedobacter glucosidilyticus	1122941	Pedobacter glucosidilyticus				WP_081987708.1 hypothetical protein: Pedobacter glucosidilyticus	KHJ36577.1 hypothetical protein PBAC_32390: Pedobacter glucosidilyticus
gene_5163	5.9272	0.00466739	142.024	2.09506	2.82914	0.0804162	4.23	0.97	39.75	0	19.24	64.19	1655626	SAR92 bacterium BACL26 MAG-121220-bin70	1655626	SAR92 bacterium BACL26 MAG-121220-bin70				KRO90578.1 hypothetical protein ABS24_03805: SAR92 bacterium BACL26 MAG-121220-bin70
gene_5164	5.56836	1.89063e-12	156.996	0.790699	7.04232	2.27355e-09	3.61	1	32.92	0.08	18.34	55.95	745004	SAR92 clade	745004	SAR92 clade	K04752	glnK	nitrogen regulatory protein P-II 2	RZO22974.1 P-II family nitrogen regulator: SAR92 clade bacterium
gene_5165	5.93972	4.54488e-22	551.35	0.615003	9.65804	9.4593e-18	1.9	0.61	34.26	0.27	19.47	56.51	1706369	Cellvibrionales	2315479	SAR92 clade bacterium	K03320	amt, AMT, MEP	ammonium transporter, Amt family	RZO22973.1 ammonium transporter: SAR92 clade bacterium
gene_5218	1.40778	0.0461896	61.8721	0.706127	1.99366	0.363484	0.83	0.38	1.8	0.68	0.99	4.68	1706432	unclassified Porticoccaceae	1706432	unclassified Porticoccaceae	K01965	PCCA, pccA	propionyl-CoA carboxylase alpha chain [EC:6.4.1.3]	WP_035491242.1 acetyl/propionyl/methylcrotonyl-CoA carboxylase subunit alpha: Gammaproteobacteria bacterium MOLA455	ETN91414.1 Acetyl-/propionyl-coenzyme A carboxylase alpha chain: Gammaproteobacteria bacterium MOLA455
gene_5219	1.92977	0.00304378	85.6569	0.651228	2.96328	0.0597299	1.4	0.66	3.54	0.78	1.9	8.28	1706432	unclassified Porticoccaceae	1706432	unclassified Porticoccaceae	K01966	PCCB, pccB	propionyl-CoA carboxylase beta chain [EC:6.4.1.3 2.1.3.15]	RZO18537.1 acyl-CoA carboxylase subunit beta: SAR92 clade bacterium
gene_5220	1.44781	0.0402337	95.7243	0.705786	2.05134	0.334461	1.77	0.82	3.06	0.67	0.93	7.25	1706432	unclassified Porticoccaceae	1706432	unclassified Porticoccaceae	K01847	MUT	methylmalonyl-CoA mutase [EC:5.4.99.2]	WP_007233286.1 methylmalonyl-CoA mutase: gamma proteobacterium HTCC2207	EAS46032.1 methylmalonyl-CoA mutase: gamma proteobacterium HTCC2207
gene_5311	1.46674	0.00733113	637.377	0.547001	2.68142	0.110115	20.65	10.45	21.17	4.86	21.04	78.17	28211	Alphaproteobacteria	28211	Alphaproteobacteria	K03499	trkA, ktrA	trk system potassium uptake protein	WP_008033613.1 Trk system potassium transporter TrkA: Rhodobacterales bacterium HTCC2255	EAU51313.1 potassium uptake tranporter, NAD-binding subunit, TrkA: alpha proteobacterium HTCC2255
gene_5312	1.29097	0.0271933	173.088	0.584483	2.20873	0.264722	5.57	2.75	4.99	1.37	5.08	19.76	28211	Alphaproteobacteria	28211	Alphaproteobacteria	K03498	trkH, trkG, ktrB	trk system potassium uptake protein	WP_108863174.1 TrkH family potassium uptake protein: Rhodobacteraceae bacterium Water-Bin34
gene_5315	1.34261	0.0137343	333.992	0.544859	2.46414	0.169089	4.96	3.09	5.63	1.67	6.41	21.76	28211	Alphaproteobacteria	28211	Alphaproteobacteria	K01434	E3.5.1.11	penicillin amidase [EC:3.5.1.11]	WP_108863177.1 penicillin acylase family protein: Rhodobacteraceae bacterium Water-Bin34	RZO40353.1 penicillin acylase family protein: Rhodobacteraceae bacterium
gene_5316	1.20438	0.0216712	251.451	0.524537	2.29608	0.229351	22.22	11.19	22.28	8.5	22.9	87.09	28211	Alphaproteobacteria	28211	Alphaproteobacteria	K01783	rpe, RPE	ribulose-phosphate 3-epimerase [EC:5.1.3.1]	WP_108863178.1 ribulose-phosphate 3-epimerase: Rhodobacteraceae bacterium Water-Bin34	RZO40352.1 ribulose-phosphate 3-epimerase: Rhodobacteraceae bacterium
gene_5336	1.17101	0.0253453	469.408	0.523683	2.2361	0.253154	0	22.26	41.12	13.28	38.57	115.23	28228	Colwellia	28228	Colwellia				WP_126668091.1 MarR family transcriptional regulator: Colwellia sp. Arc7-635	AZQ83622.1 MarR family transcriptional regulator: Colwellia sp. Arc7-635
gene_5338	1.60917	0.00142315	1670.21	0.504455	3.18991	0.0346184	0.08	12.04	28.56	7.14	29.77	77.59	28228	Colwellia	28228	Colwellia				WP_126668089.1 TonB-dependent receptor: Colwellia sp. Arc7-635	AZQ83620.1 TonB-dependent receptor: Colwellia sp. Arc7-635
gene_5351	1.79557	0.00825137	66.5739	0.679726	2.64161	0.119115	20.07	3.72	10.28	1.93	9.24	45.24	28211	Alphaproteobacteria	28211	Alphaproteobacteria	K00304	soxD	sarcosine oxidase, subunit delta [EC:1.5.3.1]	WP_008036651.1 sarcosine oxidase subunit delta: Rhodobacterales bacterium HTCC2255	EAU50491.1 putative sarcosine oxidase delta subunit protein: alpha proteobacterium HTCC2255
gene_5370	1.04187	0.0361126	439.185	0.497155	2.09566	0.314099	0.13	5.73	11.85	5.2	10.52	33.43	135622	Alteromonadales	267889	Colwelliaceae	K01187	malZ	alpha-glucosidase [EC:3.2.1.20]	WP_019026404.1 alpha-glucosidase: Colwellia piezophila
gene_5388	1.10099	0.023145	1279.92	0.484799	2.27103	0.239359	18.87	14.45	24.64	11.32	30.48	99.76	1224	Proteobacteria	135620	Oceanospirillaceae	K03798	ftsH, hflB	cell division protease FtsH [EC:3.4.24.-]	WP_114697233.1 ATP-dependent zinc metalloprotease FtsH: Motiliproteus coralliicola	RDE18112.1 ATP-dependent zinc metalloprotease FtsH: Motiliproteus coralliicola
gene_5457	1.42633	0.017791	120.164	0.601843	2.36994	0.201678	0.74	2.08	4.06	1.15	4.62	12.65	31989	Rhodobacteraceae	31989	Rhodobacteraceae				WP_064217100.1 mandelate racemase/muconate lactonizing enzyme family protein: Sulfitobacter pontiacus	OAN74760.1 isomerase: Sulfitobacter pontiacus
gene_5501	1.40026	0.00580234	323.679	0.507572	2.75875	0.0936718	48.62	2.23	6.16	2.19	5.42	64.62	204455	Rhodobacterales	204455	Rhodobacterales	K00315	DMGDH	dimethylglycine dehydrogenase [EC:1.5.8.4]	EAU51873.1 aminomethyl transferase family protein: alpha proteobacterium HTCC2255
gene_5504	1.09519	0.0371858	273.611	0.525594	2.08372	0.319571	15.84	6.43	11.96	4.57	11.45	50.25	28211	Alphaproteobacteria	28211	Alphaproteobacteria	K00015	gyaR, GOR1	glyoxylate reductase [EC:1.1.1.26]	WP_108864418.1 D-glycerate dehydrogenase: Rhodobacteraceae bacterium Water-Bin34	RZO42399.1 D-glycerate dehydrogenase: Rhodobacteraceae bacterium
gene_5546	1.52726	0.0399058	46.0486	0.743294	2.05472	0.33288	0	0.77	1.55	0.37	1.73	4.42	976	Bacteroidetes	1236	Gammaproteobacteria				RQV95571.1 lipopolysaccharide biosynthesis protein: Calditrichaeota bacterium
gene_5594	1.70562	0.0307768	33.9589	0.78966	2.15995	0.285386	0	0.35	1.38	0.41	1.08	3.22	455436	Glaciecola sp. HTCC2999	455436	Glaciecola sp. HTCC2999	K12542	lapC	membrane fusion protein, adhesin transport system	WP_010180040.1 HlyD family type I secretion periplasmic adaptor subunit: Glaciecola sp. HTCC2999
gene_5595	2.09354	0.00251717	53.0303	0.692933	3.02127	0.0520811	0	0.33	1.42	0.33	1.4	3.48	455436	Glaciecola sp. HTCC2999	455436	Glaciecola sp. HTCC2999	K12541	lapB	ATP-binding cassette, subfamily C, bacterial LapB	WP_010180038.1 peptidase domain-containing ABC transporter: Glaciecola sp. HTCC2999
gene_5596	1.57766	0.0154852	75.502	0.651701	2.42083	0.183687	0	0.71	2.6	0.7	1.56	5.57	455436	Glaciecola sp. HTCC2999	455436	Glaciecola sp. HTCC2999				WP_010180036.1 hemolysin-type calcium-binding region: Glaciecola sp. HTCC2999
gene_5624	1.38739	0.0138823	224.592	0.563912	2.46029	0.170331	9.65	4.59	8.52	2.44	9.85	35.05	367336	Rhodobacterales bacterium HTCC2255	367336	Rhodobacterales bacterium HTCC2255	K02536	lpxD	UDP-3-O-[3-hydroxymyristoyl] glucosamine N-acyltransferase [EC:2.3.1.191]	WP_008033459.1 UDP-3-O-(3-hydroxymyristoyl)glucosamine N-acyltransferase: Rhodobacterales bacterium HTCC2255	EAU51216.1 UDP-3-O-(3-hydroxymyristoyl) glucosamine N-acyltransferase: alpha proteobacterium HTCC2255
gene_5648	1.25534	0.0225494	212.764	0.550348	2.28098	0.235213	7.21	0.54	1.8	0.89	1.59	12.03	41875	Bathycoccus prasinos	41875	Bathycoccus prasinos				YP_009056910.1 Uncharacterized protein (Partial), partial (chloroplast): Bathycoccus prasinos	CCO65910.1 Uncharacterized protein (Partial), partial (chloroplast): Bathycoccus prasinos
gene_5717	1.14548	0.0458043	120.791	0.573544	1.99719	0.361484	12.44	1.03	1.93	0.82	2.15	18.37	666509	Planktomarina temperata RCA23	666509	Planktomarina temperata RCA23	K02004	ABC.CD.P	putative ABC transport system permease protein	AII87953.1 putative ABC transporter permease protein: Planktomarina temperata RCA23
gene_5723	1.24806	0.0535684	75.4185	0.646561	1.93031	0.396333	2.93	0.55	1.9	0.92	1.56	7.86	367336	Rhodobacterales bacterium HTCC2255	367336	Rhodobacterales bacterium HTCC2255	K12308	bgaB, lacA	beta-galactosidase [EC:3.2.1.23]	WP_008034058.1 beta-galactosidase: Rhodobacterales bacterium HTCC2255	EAU52824.1 beta-galactosidase: Rhodobacterales bacterium HTCC2255
gene_5725	2.43417	0.00193437	37.3708	0.785183	3.10013	0.0431548	4.71	0.5	2.29	0.35	2.31	10.16	28211	Alphaproteobacteria	28211	Alphaproteobacteria	K02026	ABC.MS.P1	multiple sugar transport system permease protein	WP_008034060.1 carbohydrate ABC transporter permease: Rhodobacterales bacterium HTCC2255	EAU52826.1 putative ABC transporter system permease: Rhodobacterales bacterium HTCC2255
gene_5726	1.83417	0.0163833	38.6065	0.764152	2.40026	0.190848	3.54	0.47	2.2	0.7	1.95	8.86	367336	Rhodobacterales bacterium HTCC2255	367336	Rhodobacterales bacterium HTCC2255	K02025	ABC.MS.P	multiple sugar transport system permease protein	WP_008034061.1 sugar ABC transporter permease: Rhodobacterales bacterium HTCC2255	EAU52827.1 ABC transporter, permease protein: Rhodobacterales bacterium HTCC2255
gene_5727	2.27672	5.07225e-05	494.589	0.561838	4.05227	0.00283144	22.85	2.87	25.15	5.64	15.58	72.09	28211	Alphaproteobacteria	367336	Rhodobacterales bacterium HTCC2255	K02027	ABC.MS.S	multiple sugar transport system substrate-binding protein	WP_008034062.1 extracellular solute-binding protein: Rhodobacterales bacterium HTCC2255	EAU52828.1 ABC transporter, substrate-binding protein: Rhodobacterales bacterium HTCC2255
gene_5753	1.14832	0.0483736	124.701	0.581701	1.97407	0.373953	0	2.75	4.43	2.13	6.37	15.68	131567	cellular organisms	131567	cellular organisms				WP_011270875.1 glycosyltransferase: Rickettsia felis	Q4UM29.1 RecName: Full=Uncharacterized glycosyltransferase RF_0543 AAY61394.1 Two-domain glycosyltransferase: Rickettsia felis URRWXCal2	KJV57924.1 glycosyl transferase 2 family protein: Rickettsia felis str. Pedreira
gene_5761	1.16186	0.0519155	124.447	0.597715	1.94383	0.389236	1.9	17.97	38.29	11.48	27.14	96.78	31989	Rhodobacteraceae	31989	Rhodobacteraceae				WP_050927467.1 acyl-CoA dehydrogenase, partial: Aestuariivita boseongensis
gene_5773	1.25428	0.0244499	192.395	0.55746	2.24998	0.247592	16.49	6.4	12.54	3.9	11.95	51.28	28211	Alphaproteobacteria	28211	Alphaproteobacteria	K01057	PGLS, pgl, devB	6-phosphogluconolactonase [EC:3.1.1.31]	WP_108864119.1 6-phosphogluconolactonase: Rhodobacteraceae bacterium Water-Bin34	RZO40938.1 6-phosphogluconolactonase: Rhodobacteraceae bacterium
gene_5801	2.35988	1.89691e-05	189.088	0.551801	4.27669	0.00131265	7.93	1.34	6.89	1.08	5.48	22.72	28211	Alphaproteobacteria	28211	Alphaproteobacteria	K00315	DMGDH	dimethylglycine dehydrogenase [EC:1.5.8.4]	WP_008036336.1 FAD-dependent oxidoreductase: Rhodobacterales bacterium HTCC2255	EAU52007.1 FAD dependent oxidoreductase/aminomethyl transferase: alpha proteobacterium HTCC2255
gene_5802	2.22522	0.000165538	113.105	0.590788	3.76652	0.006962	5.41	0.76	3.27	0.87	4.34	14.65	2015205	Rhodobacteraceae bacterium Water-Bin34	2015205	Rhodobacteraceae bacterium Water-Bin34	K14083	mttB	trimethylamine---corrinoid protein Co-methyltransferase [EC:2.1.1.250]	WP_108864268.1 trimethylamine methyltransferase: Rhodobacteraceae bacterium Water-Bin34
gene_5806	1.52129	0.00976735	112	0.588745	2.58396	0.134052	7.65	2.33	6.16	1.73	5.43	23.3	28211	Alphaproteobacteria	28211	Alphaproteobacteria				WP_108864272.1 DMT family transporter: Rhodobacteraceae bacterium Water-Bin34
gene_5832	3.98782	7.41875e-05	83.2383	1.0064	3.96244	0.00377523	0	0.97	1.55	1.38	36.19	40.09	0		0
gene_5833	3.93699	0.0190706	171.768	1.6795	2.34415	0.210755	0	1.58	1.89	1.47	45.39	50.33	0		0
gene_5834	4.94114	0.000194154	29.9447	1.32594	3.7265	0.00786313	0	0.12	0.61	0.38	14.78	15.89	0		0
gene_5835	4.34797	0.0102991	141.172	1.6947	2.56562	0.139331	0	0.27	0.84	0.61	17.36	19.08	1236	Gammaproteobacteria	2169643	Ithacavirus				AYP69275.1 virion RNA polymerase subunit: Klebsiella phage Pylas
gene_5836	3.93778	0.0305586	129.871	1.82071	2.16277	0.284202	0	0.43	0.34	0.41	12.64	13.82	1236	Gammaproteobacteria	1236	Gammaproteobacteria				WP_027854426.1 hypothetical protein: Marinobacterium litorale
gene_5837	3.51281	0.0526084	161.619	1.81248	1.93812	0.392431	0	0.39	0.65	1.2	17.63	19.87	1		196895	unclassified Podoviridae				YP_007674104.1 ATPase: Vibrio phage VBP47	YP_007676496.1 ATPase: Vibrio phage VBP32	AGH57033.1 ATPase: Vibrio phage VBP47
gene_5839	2.97942	0.0124654	25.0277	1.19239	2.49869	0.158212	0	0.67	0.46	0.71	10.63	12.47	0		0
gene_5840	4.31666	0.000717749	24.362	1.2761	3.38271	0.0209404	0	0.62	1.11	0.16	14.83	16.72	0		0
gene_5841	3.86043	0.000297862	36.532	1.06726	3.61715	0.0108675	0	0.51	1.7	0.81	17.64	20.66	0		0
gene_5842	3.66535	9.45053e-06	157.491	0.827509	4.42938	0.000754731	0	1.17	3.28	1.53	31.24	37.22	0		0
gene_5848	1.76455	0.000230279	1453.32	0.479075	3.68325	0.00894181	6.23	3.22	9.3	2.59	10.36	31.7	1986725	Flavobacteriales bacterium TMED228	1986725	Flavobacteriales bacterium TMED228				OUW93205.1 hypothetical protein CBD88_07495, partial: Flavobacteriales bacterium TMED228
gene_5854	1.69344	0.0124409	202.053	0.677543	2.49938	0.158028	0.16	4.86	5.71	4.33	24.23	39.29	168275	Psychromonas arctica	168275	Psychromonas arctica				WP_028868399.1 hypothetical protein: Psychromonas arctica
gene_5855	1.54566	0.0156179	292.36	0.639306	2.41772	0.184675	0	4.83	5.72	4.22	20.88	35.65	135622	Alteromonadales	67572	Psychromonas	K01772	hemH, FECH	protoporphyrin/coproporphyrin ferrochelatase [EC:4.99.1.1 4.99.1.9]	WP_101106807.1 ferrochelatase: Psychromonas sp. psych-6C06	PKF63663.1 ferrochelatase: Psychromonas sp. psych-6C06
gene_5857	1.2021	0.0313803	355.801	0.558539	2.15222	0.28854	0	17.32	39.37	10.38	23.82	90.89	2267621	Candidatus Colwellia aromaticivorans	2267621	Candidatus Colwellia aromaticivorans				WP_114327368.1 hypothetical protein: Candidatus Colwellia aromaticivorans
gene_5907	1.42632	0.00914436	200.331	0.547192	2.60661	0.128097	0	3.4	8	2.31	7.26	20.97	1236	Gammaproteobacteria	2267621	Candidatus Colwellia aromaticivorans	K00252	GCDH, gcdH	glutaryl-CoA dehydrogenase [EC:1.3.8.6]	WP_114326757.1 acyl-CoA dehydrogenase: Candidatus Colwellia aromaticivorans
gene_5950	1.71427	0.00148967	185.103	0.539641	3.17669	0.0358366	10.5	3.04	8.69	2.57	9.65	34.45	28211	Alphaproteobacteria	28211	Alphaproteobacteria	K02002	proX	glycine betaine/proline transport system substrate-binding protein	RZO40572.1 glycine/betaine ABC transporter substrate-binding protein: Rhodobacteraceae bacterium
gene_5969	1.10391	0.0388368	348.284	0.534346	2.06591	0.328039	0	23.75	42.56	14.05	38.32	118.68	1236	Gammaproteobacteria	1236	Gammaproteobacteria				WP_011043526.1 3-hydroxyacyl-CoA dehydrogenase: Colwellia psychrerythraea	AAZ28508.1 3-hydroxyacyl-CoA dehydrogenase: Colwellia psychrerythraea 34H
gene_5979	2.02227	0.000482692	167.52	0.579417	3.49018	0.0156361	5.93	2.57	10.11	1.67	6.98	27.26	28211	Alphaproteobacteria	367336	Rhodobacterales bacterium HTCC2255				WP_008033606.1 tRNA dihydrouridine synthase DusB: Rhodobacterales bacterium HTCC2255	EAU51308.1 tRNA-dihydrouridine synthase, putative: alpha proteobacterium HTCC2255
gene_5980	1.77985	0.00426897	83.1406	0.622854	2.85757	0.075681	3.03	0.99	4.07	1.16	3.27	12.52	28211	Alphaproteobacteria	2015205	Rhodobacteraceae bacterium Water-Bin34	K07708	glnL, ntrB	two-component system, NtrC family, nitrogen regulation sensor histidine kinase GlnL [EC:2.7.13.3]	WP_108863169.1 PAS domain-containing protein: Rhodobacteraceae bacterium Water-Bin34
gene_5981	1.92641	0.00102864	170.95	0.586861	3.28257	0.0274099	2.93	2.02	6.95	1.14	4.99	18.03	28211	Alphaproteobacteria	28211	Alphaproteobacteria	K07712	glnG, ntrC	two-component system, NtrC family, nitrogen regulation response regulator GlnG	WP_108863170.1 response regulator: Rhodobacteraceae bacterium Water-Bin34
gene_5982	1.28061	0.0259997	315.25	0.57524	2.22622	0.257221	5.46	4.04	7.09	1.74	6.92	25.25	28211	Alphaproteobacteria	28211	Alphaproteobacteria	K13598	ntrY	two-component system, NtrC family, nitrogen regulation sensor histidine kinase NtrY [EC:2.7.13.3]	WP_108863171.1 PAS domain-containing sensor histidine kinase: Rhodobacteraceae bacterium Water-Bin34
gene_6017	2.41505	5.25687e-06	231.677	0.530284	4.55427	0.000479068	16.85	1.68	8.92	1.98	10.54	39.97	31989	Rhodobacteraceae	31989	Rhodobacteraceae				AII85870.1 sulfide dehydrogenase: flavocytochrome c	flavoprotein chain SoxF: Planktomarina temperata RCA23
gene_6018	1.08405	0.0436373	208.517	0.537307	2.01756	0.350959	7.35	5	9.51	5.82	13.37	41.05	666509	Planktomarina temperata RCA23	666509	Planktomarina temperata RCA23	K08738	CYC	cytochrome c	AII85869.1 flavocytochrome c cytochrome subunit SoxE: Planktomarina temperata RCA23
gene_6028	1.52089	0.0364649	50.8743	0.727108	2.09171	0.315964	2.64	0.59	1.23	0.72	2.54	7.72	1236	Gammaproteobacteria	1236	Gammaproteobacteria	K11473	glcF	glycolate oxidase iron-sulfur subunit	WP_135510176.1 glycolate oxidase subunit GlcF: Oceanospirillales bacterium
gene_6029	1.69972	0.0378083	46.7369	0.818385	2.07693	0.322768	5.22	0.71	0.86	0.61	3.43	10.83	1224	Proteobacteria	1236	Gammaproteobacteria	K11472	glcE	glycolate oxidase FAD binding subunit	WP_051563755.1 glycolate oxidase subunit GlcE: Enterovibrio calviensis
gene_6030	1.57783	0.0133968	103.114	0.638011	2.47304	0.166229	4.61	0.87	2.17	1.33	4.38	13.36	2	Bacteria	2	Bacteria	K00104	glcD	glycolate oxidase [EC:1.1.3.15]	WP_020409374.1 FAD-binding protein: Hahella ganghwensis
gene_6034	1.16137	0.0462284	107.031	0.582638	1.9933	0.36362	34.68	2.25	5.57	2.72	5.48	50.7	13792	Mamiellales	296587	Micromonas commoda	K02261	COX2	cytochrome c oxidase subunit 2	YP_002860125.1 cytochrome oxidase subunit 2 (mitochondrion): Micromonas commoda	ACO55589.1 cytochrome oxidase subunit 2 (mitochondrion): Micromonas commoda
gene_6087	1.78207	0.00077226	387.022	0.529975	3.36255	0.0220995	6.45	1.74	5.68	2.5	8.87	25.24	367336	Rhodobacterales bacterium HTCC2255	367336	Rhodobacterales bacterium HTCC2255	K01256	pepN	aminopeptidase N [EC:3.4.11.2]	WP_008036637.1 aminopeptidase N: Rhodobacterales bacterium HTCC2255	EAU50480.1 aminopeptidase N: alpha proteobacterium HTCC2255
gene_6088	2.19839	8.24991e-05	363.166	0.558388	3.93702	0.00409162	20.35	3.89	17.33	6.62	30.74	78.93	367336	Rhodobacterales bacterium HTCC2255	367336	Rhodobacterales bacterium HTCC2255	K01638	aceB, glcB	malate synthase [EC:2.3.3.9]	WP_008036638.1 malate synthase G: Rhodobacterales bacterium HTCC2255	EAU50481.1 malate synthase: alpha proteobacterium HTCC2255
gene_6124	2.2857	0.000257241	234.586	0.625373	3.65494	0.00972499	0	1.47	6.64	0.62	3.51	12.24	2025950	Pseudoalteromonas sp. NBT06-2	2025950	Pseudoalteromonas sp. NBT06-2				WP_095366905.1 hypothetical protein: Pseudoalteromonas sp. NBT06-2	PAJ74188.1 hypothetical protein CJF42_11925: Pseudoalteromonas sp. NBT06-2
gene_6125	2.21451	0.00109956	151.719	0.678522	3.26373	0.0287317	0	1.02	4.44	0.38	2.01	7.85	662	Vibrio	662	Vibrio				WP_138041671.1 integrase: Vibrio cholerae	TLE16282.1 integrase: Vibrio cholerae	TLE17842.1 integrase: Vibrio cholerae
gene_6127	1.31572	0.0531332	63.3193	0.680366	1.93384	0.39467	0	1.07	2.09	0.57	1.97	5.7	2025950	Pseudoalteromonas sp. NBT06-2	2025950	Pseudoalteromonas sp. NBT06-2				WP_095366909.1 site-specific integrase: Pseudoalteromonas sp. NBT06-2	PAJ74192.1 integrase: Pseudoalteromonas sp. NBT06-2
gene_6133	2.59883	1.78052e-07	560.505	0.497774	5.2209	3.20742e-05	51.51	8.08	45.82	6.54	42.23	154.18	28211	Alphaproteobacteria	28211	Alphaproteobacteria	K11073	potF	putrescine transport system substrate-binding protein	WP_108863948.1 extracellular solute-binding protein: Rhodobacteraceae bacterium Water-Bin34	RZO42355.1 extracellular solute-binding protein: Rhodobacteraceae bacterium
gene_6134	1.4495	0.00797429	306.461	0.546332	2.65316	0.116325	16.97	5.37	11.89	2.97	10.8	48	28211	Alphaproteobacteria	28211	Alphaproteobacteria				RZO42354.1 aromatic ring-hydroxylating dioxygenase subunit alpha: Rhodobacteraceae bacterium
gene_6136	1.41121	0.0126651	145.958	0.566057	2.49305	0.159921	10.13	2.25	5.21	1.57	4.9	24.06	28211	Alphaproteobacteria	28211	Alphaproteobacteria				WP_008036449.1 FAD-dependent oxidoreductase: Rhodobacterales bacterium HTCC2255	EAU52076.1 Amine oxidase: alpha proteobacterium HTCC2255
gene_6139	1.40449	0.0114446	421.114	0.555393	2.52882	0.14934	16.38	6.83	12.57	3.19	13.93	52.9	28211	Alphaproteobacteria	28211	Alphaproteobacteria	K00128	ALDH	aldehyde dehydrogenase (NAD+) [EC:1.2.1.3]	WP_008036445.1 aldehyde dehydrogenase family protein: Rhodobacterales bacterium HTCC2255	EAU52073.1 putative aldehyde dehydrogenase protein: alpha proteobacterium HTCC2255
gene_6183	1.34183	0.0264049	93.3645	0.60437	2.2202	0.259639	4.94	1.18	2.37	0.99	3.11	12.59	28211	Alphaproteobacteria	28211	Alphaproteobacteria	K07793	tctA	putative tricarboxylic transport membrane protein	WP_108863507.1 tripartite tricarboxylate transporter TctA: Rhodobacteraceae bacterium Water-Bin34	RZO41994.1 tripartite tricarboxylate transporter permease: Rhodobacteraceae bacterium
gene_6186	2.31498	0.000226452	119.535	0.627789	3.68752	0.00882995	7.55	2.5	7.66	1.22	10.88	29.81	28211	Alphaproteobacteria	28211	Alphaproteobacteria	K07774	tctD	two-component system, OmpR family, response regulator TctD	WP_040780048.1 response regulator transcription factor: Rhodobacterales bacterium HTCC2255
gene_6187	2.34281	0.000580702	67.8641	0.680955	3.44047	0.0179264	3.89	0.66	2.39	0.35	2.73	10.02	28211	Alphaproteobacteria	28211	Alphaproteobacteria	K07649	tctE	two-component system, OmpR family, sensor histidine kinase TctE [EC:2.7.13.3]	WP_008034094.1 sensor histidine kinase: Rhodobacterales bacterium HTCC2255	EAU52845.1 sensor histidine kinase: Rhodobacterales bacterium HTCC2255
gene_6188	1.62893	0.0133735	115.755	0.65851	2.47366	0.166	7.49	2.67	5.31	0.93	5.83	22.23	28211	Alphaproteobacteria	28211	Alphaproteobacteria	K02012	afuA, fbpA	iron(III) transport system substrate-binding protein	WP_108863502.1 ABC transporter substrate-binding protein: Rhodobacteraceae bacterium Water-Bin34
gene_6189	1.51472	0.0422167	44.0296	0.745662	2.03138	0.344171	3.17	2.79	5.28	1.57	7.21	20.02	367336	Rhodobacterales bacterium HTCC2255	367336	Rhodobacterales bacterium HTCC2255				WP_008034099.1 hypothetical protein: Rhodobacterales bacterium HTCC2255	EAU52847.1 hypothetical protein OM2255_04945: Rhodobacterales bacterium HTCC2255
gene_6190	1.40533	0.047395	47.0065	0.708777	1.98275	0.369271	6.46	1.84	4.26	1.89	5.6	20.05	28211	Alphaproteobacteria	28211	Alphaproteobacteria	K11209	yghU, yfcG	GSH-dependent disulfide-bond oxidoreductase [EC:1.8.4.-]	WP_008034100.1 glutathione S-transferase: Rhodobacterales bacterium HTCC2255	EAU52848.1 Glutathione S-transferase-like protein: Rhodobacterales bacterium HTCC2255
gene_6192	1.69712	0.00359004	401.122	0.582782	2.9121	0.0669905	0	6.97	38.21	18.58	43.93	107.69	455436	Glaciecola sp. HTCC2999	455436	Glaciecola sp. HTCC2999				WP_010180121.1 DUF962 domain-containing protein: Glaciecola sp. HTCC2999
gene_6254	2.78453	2.5502e-06	134.639	0.59194	4.70407	0.000269301	31.65	3.19	15.89	2.65	24.32	77.7	28211	Alphaproteobacteria	28211	Alphaproteobacteria	K11688	dctP	C4-dicarboxylate-binding protein DctP	EAU51021.1 TRAP transporter solute receptor, DctP family protein: Rhodobacterales bacterium HTCC2255
gene_6255	2.01778	0.00432502	77.4632	0.707141	2.85343	0.0764029	10.53	1.98	3.84	0.85	7.67	24.87	28211	Alphaproteobacteria	28211	Alphaproteobacteria	K11689	dctQ	C4-dicarboxylate transporter, DctQ subunit	RZO39504.1 TRAP transporter small permease: Rhodobacteraceae bacterium
gene_6256	2.42664	0.000174957	128.833	0.646643	3.75268	0.00726485	12.87	1.28	3.76	0.52	5.91	24.34	28211	Alphaproteobacteria	367336	Rhodobacterales bacterium HTCC2255	K11690	dctM	C4-dicarboxylate transporter, DctM subunit	WP_008034922.1 TRAP transporter large permease subunit: Rhodobacterales bacterium HTCC2255	EAU51019.1 TRAP transporter, DctM subunit: Rhodobacterales bacterium HTCC2255
gene_6258	1.48549	0.0250227	60.4419	0.662856	2.24105	0.251267	5.62	1.64	4.76	1.55	4.09	17.66	28211	Alphaproteobacteria	28211	Alphaproteobacteria	K01704	leuD, IPMI-S	3-isopropylmalate/(R)-2-methylmalate dehydratase small subunit [EC:4.2.1.33 4.2.1.35]	WP_008034940.1 3-isopropylmalate dehydratase small subunit: Rhodobacterales bacterium HTCC2255	EAU51026.1 3-isopropylmalate dehydratase small subunit region: Rhodobacterales bacterium HTCC2255
gene_6261	1.5345	0.0549293	32.947	0.799454	1.91944	0.402683	7.84	1.3	5.14	1.93	4.1	20.31	28211	Alphaproteobacteria	28211	Alphaproteobacteria	K01751	E4.3.1.15	diaminopropionate ammonia-lyase [EC:4.3.1.15]	WP_008034919.1 pyridoxal-phosphate dependent enzyme: Rhodobacterales bacterium HTCC2255	EAU51018.1 diaminopropionate ammonia-lyase: Rhodobacterales bacterium HTCC2255
gene_6283	1.44935	0.026771	105.599	0.654383	2.21484	0.262026	0	3.21	6.7	1.26	5.48	16.65	511	Alcaligenes faecalis	326537	Colwellia polaris				WP_016542509.1 hypothetical protein: Acinetobacter gyllenbergii	EPF74827.1 hypothetical protein F957_03433: Acinetobacter gyllenbergii CIP 110306	EPH31739.1 hypothetical protein L293_1930: Acinetobacter gyllenbergii MTCC 11365
gene_6284	1.04677	0.0511204	312.735	0.536674	1.95047	0.385655	0	8.97	16.02	5.48	13.68	44.15	28228	Colwellia	28229	Colwellia psychrerythraea				WP_011042918.1 pseudaminic acid synthase: Colwellia psychrerythraea	AAZ27261.1 neuB protein: Colwellia psychrerythraea 34H
gene_6293	2.43146	0.000454768	122.805	0.693498	3.50607	0.0149673	5.59	0.86	2.86	0.22	2.96	12.49	31989	Rhodobacteraceae	31989	Rhodobacteraceae	K01782	fadJ	3-hydroxyacyl-CoA dehydrogenase / enoyl-CoA hydratase / 3-hydroxybutyryl-CoA epimerase [EC:1.1.1.35 4.2.1.17 5.1.2.3]	WP_085307844.1 3-hydroxyacyl-CoA dehydrogenase: Planktotalea arctica
gene_6294	2.84318	0.00117146	28.6288	0.875974	3.24574	0.0300838	5.79	0.72	4.5	0.51	4.27	15.79	696762	Planktotalea frisia	696762	Planktotalea frisia				WP_072629002.1 hypothetical protein: Planktotalea frisia
gene_6295	2.23141	0.00301111	93.4152	0.752178	2.9666	0.0593167	4.91	1.4	4.33	0.27	3.51	14.42	31989	Rhodobacteraceae	31989	Rhodobacteraceae	K00626	E2.3.1.9, atoB	acetyl-CoA C-acetyltransferase [EC:2.3.1.9]	WP_009827684.1 acetyl-CoA C-acetyltransferase: Rhodobacteraceae bacterium HTCC2083	EDZ40808.1 fatty acid oxidation complex beta subunit: Rhodobacteraceae bacterium HTCC2083
gene_6296	2.20203	0.00473986	36.6455	0.779699	2.8242	0.0813249	2.07	0.7	2.74	0.56	3.04	9.11	31989	Rhodobacteraceae	1195766	Planktotalea	K00799	GST, gst	glutathione S-transferase [EC:2.5.1.18]	WP_072628999.1 glutathione S-transferase family protein: Planktotalea frisia	OJI95504.1 disulfide-bond oxidoreductase YfcG: Planktotalea frisia	PZX32654.1 glutathione S-transferase: Planktotalea frisia
gene_6297	2.29145	0.00030865	79.8684	0.635115	3.60793	0.0111618	3.36	0.83	3.88	0.67	3.38	12.12	31989	Rhodobacteraceae	1481893	Planktotalea arctica				WP_085307847.1 acyl-CoA dehydrogenase: Planktotalea arctica
gene_6299	2.0263	0.00700414	40.3484	0.751413	2.69665	0.106539	3.44	1.14	4.8	1.07	4.15	14.6	31989	Rhodobacteraceae	696762	Planktotalea frisia				WP_072628996.1 acyl-CoA dehydrogenase: Planktotalea frisia	OJI95501.1 acyl-CoA dehydrogenase: Planktotalea frisia	PZX32657.1 acyl-CoA dehydrogenase/hypothetical protein: Planktotalea frisia
gene_6307	2.42879	3.6921e-05	112.237	0.588662	4.12595	0.00221747	11.46	1.8	10.28	2.08	10.47	36.09	28211	Alphaproteobacteria	666509	Planktomarina temperata RCA23	K17213	K17213	inositol transport system substrate-binding protein	AII87176.1 sugar (ribose) ABC transporter periplasmic binding protein: Planktomarina temperata RCA23
gene_6389	1.53046	0.0411299	44.3441	0.74941	2.04222	0.338904	3.18	0.68	1.8	0.39	1.27	7.32	31989	Rhodobacteraceae	31989	Rhodobacteraceae				WP_009176266.1 extracellular solute-binding protein: Silicibacter sp. TrichCH4B	EEW59053.1 extracellular solute-binding protein, family 1: Silicibacter sp. TrichCH4B
gene_6446	1.00053	0.0454753	1896.06	0.500208	2.00023	0.359858	0	15.58	23.48	9.6	26.78	75.44	28228	Colwellia	28228	Colwellia				WP_114325292.1 efflux RND transporter permease subunit: Candidatus Colwellia aromaticivorans
gene_6447	1.43025	0.00724456	994.593	0.532605	2.68539	0.109219	0.26	18.67	40.36	9.42	35.04	103.75	28228	Colwellia	28228	Colwellia				WP_114325291.1 efflux RND transporter periplasmic adaptor subunit: Candidatus Colwellia aromaticivorans
gene_6453	1.33476	0.0404384	68.4953	0.651345	2.04924	0.335568	6.67	1.17	3.65	1.33	2.59	15.41	28211	Alphaproteobacteria	367336	Rhodobacterales bacterium HTCC2255				WP_008034762.1 cupin domain-containing protein: Rhodobacterales bacterium HTCC2255	EAU53283.1 hypothetical protein OM2255_07125: Rhodobacterales bacterium HTCC2255
gene_6455	1.92579	0.0086965	44.9081	0.733982	2.62376	0.123563	2.61	0.61	1.73	0.53	2.59	8.07	28211	Alphaproteobacteria	367336	Rhodobacterales bacterium HTCC2255				WP_008034764.1 substrate-binding domain-containing protein: Rhodobacterales bacterium HTCC2255	EAU53285.1 transcriptional regulator: Rhodobacterales bacterium HTCC2255
gene_6471	1.08273	0.0505698	255.405	0.553796	1.95511	0.383161	0	5.76	10.28	3.25	8.71	28	28228	Colwellia	56799	Colwellia sp.	K04096	smf	DNA processing protein	PHR80324.1 DNA-protecting protein DprA: Colwellia sp.
gene_6530	1.56085	0.00972167	138.007	0.603676	2.58557	0.133604	0.62	2.75	4.89	1.6	7.97	17.83	31989	Rhodobacteraceae	388401	Rhodobacteraceae bacterium HTCC2150	K02051	ABC.SN.S	NitT/TauT family transport system substrate-binding protein	WP_008186764.1 ABC transporter substrate-binding protein: Rhodobacteraceae bacterium HTCC2150	EBA02642.1 ABC transporter, periplasmic substrate-binding protein: Rhodobacterales bacterium HTCC2150
gene_6620	1.47714	0.00431252	356.643	0.517504	2.85435	0.0762291	0	0.99	2.55	0.72	2.19	6.45	455436	Glaciecola sp. HTCC2999	455436	Glaciecola sp. HTCC2999				WP_010180036.1 hemolysin-type calcium-binding region: Glaciecola sp. HTCC2999
gene_6625	1.45309	0.00321972	506.54	0.49325	2.94594	0.0620883	29.95	7.52	20.22	8.68	23.92	90.29	28211	Alphaproteobacteria	28211	Alphaproteobacteria	K03569	mreB	rod shape-determining protein MreB and related proteins	EAU52103.1 rod shape-determining protein MreB: alpha proteobacterium HTCC2255
gene_6626	1.61309	0.00499062	115.957	0.574537	2.80764	0.0843417	10.55	1.98	5.93	2.03	6.29	26.78	367336	Rhodobacterales bacterium HTCC2255	367336	Rhodobacterales bacterium HTCC2255	K03570	mreC	rod shape-determining protein MreC	WP_008036490.1 rod shape-determining protein MreC: Rhodobacterales bacterium HTCC2255	EAU52102.1 Rod shape-determining protein, MreC: alpha proteobacterium HTCC2255
gene_6627	1.93182	0.028431	26.0854	0.881593	2.19129	0.271899	2.47	0.42	2.25	0.83	2.48	8.45	367336	Rhodobacterales bacterium HTCC2255	367336	Rhodobacterales bacterium HTCC2255				WP_008036489.1 hypothetical protein: Rhodobacterales bacterium HTCC2255	EAU52101.1 hypothetical protein OM2255_12110: alpha proteobacterium HTCC2255
gene_6690	1.50031	0.0244636	92.445	0.666871	2.24977	0.247638	4.95	1.11	2.66	0.48	1.8	11	28211	Alphaproteobacteria	28211	Alphaproteobacteria	K12308	bgaB, lacA	beta-galactosidase [EC:3.2.1.23]	WP_108863524.1 beta-galactosidase: Rhodobacteraceae bacterium Water-Bin34
gene_6692	1.75494	0.0103471	61.1218	0.684452	2.56401	0.139687	6.77	1.3	3.59	0.74	3.28	15.68	28211	Alphaproteobacteria	28211	Alphaproteobacteria	K02026	ABC.MS.P1	multiple sugar transport system permease protein	WP_108863522.1 carbohydrate ABC transporter permease: Rhodobacteraceae bacterium Water-Bin34
gene_6693	1.69768	0.0350007	52.9739	0.805219	2.10835	0.308644	5.87	1.43	2.73	0.3	2.89	13.22	28211	Alphaproteobacteria	367336	Rhodobacterales bacterium HTCC2255	K02025	ABC.MS.P	multiple sugar transport system permease protein	WP_008034061.1 sugar ABC transporter permease: Rhodobacterales bacterium HTCC2255	EAU52827.1 ABC transporter, permease protein: Rhodobacterales bacterium HTCC2255
gene_6694	3.04656	7.13641e-08	178.19	0.565465	5.3877	1.53169e-05	39.12	3.14	32.99	4.06	25.89	105.2	28211	Alphaproteobacteria	28211	Alphaproteobacteria	K02027	ABC.MS.S	multiple sugar transport system substrate-binding protein	WP_008034062.1 extracellular solute-binding protein: Rhodobacterales bacterium HTCC2255	EAU52828.1 ABC transporter, substrate-binding protein: Rhodobacterales bacterium HTCC2255
gene_6706	6.50292	0.00245061	7.83743	2.14662	3.02937	0.0510519	0	0	0.28	0	4.42	4.7	2	Bacteria	2	Bacteria	K02886	RP-L2, MRPL2, rplB	large subunit ribosomal protein L2	OUR74172.1 50S ribosomal protein L2: Methylophaga sp. 41_12_T18
gene_6707	4.98783	0.00150814	15.5071	1.5719	3.17311	0.0360953	0	0	0.74	0.22	6.1	7.06	2	Bacteria	40222	Methylophaga	K02965	RP-S19, rpsS	small subunit ribosomal protein S19	PHS33112.1 30S ribosomal protein S19: Methylophaga sp.
gene_6708	4.43401	0.00666025	10.5129	1.63413	2.71337	0.102868	0	0.17	0.78	0	2.99	3.94	1236	Gammaproteobacteria	1236	Gammaproteobacteria	K02890	RP-L22, MRPL22, rplV	large subunit ribosomal protein L22	OUR65180.1 50S ribosomal protein L22: Methylophaga sp. 42_25_T18
gene_6709	4.83898	9.83736e-06	41.6856	1.09461	4.42072	0.000779412	0	0.13	0.79	0.14	6.84	7.9	1236	Gammaproteobacteria	40222	Methylophaga	K02982	RP-S3, rpsC	small subunit ribosomal protein S3	WP_014704951.1 30S ribosomal protein S3: Methylophaga frappieri	AFJ03533.1 SSU ribosomal protein S3p (S3e): Methylophaga frappieri
gene_6710	5.90282	5.92311e-05	28.7624	1.46988	4.01585	0.00317869	0	0	0.7	0.14	7.88	8.72	1236	Gammaproteobacteria	40222	Methylophaga	K02878	RP-L16, MRPL16, rplP	large subunit ribosomal protein L16	OUR65178.1 50S ribosomal protein L16: Methylophaga sp. 42_25_T18	OUR89514.1 50S ribosomal protein L16: Methylophaga sp. 42_8_T64
gene_6711	6.29383	0.00515747	6.78083	2.25018	2.79703	0.0863526	0	0	0.16	0	4.43	4.59	1236	Gammaproteobacteria	2024840	Methylophaga sp.	K02904	RP-L29, rpmC	large subunit ribosomal protein L29	PHS23146.1 50S ribosomal protein L29: Methylophaga sp.
gene_6712	5.97573	0.00157028	15.0627	1.89023	3.16137	0.0371455	0	0	0.56	0.11	6.58	7.25	40222	Methylophaga	40222	Methylophaga	K02961	RP-S17, MRPS17, rpsQ	small subunit ribosomal protein S17	OUR74178.1 30S ribosomal protein S17: Methylophaga sp. 41_12_T18
gene_6713	5.47007	0.000661545	21.0734	1.60646	3.40504	0.0197195	0	0.15	0.24	0	6.79	7.18	1236	Gammaproteobacteria	1236	Gammaproteobacteria	K02874	RP-L14, MRPL14, rplN	large subunit ribosomal protein L14	RKZ86073.1 50S ribosomal protein L14: Gammaproteobacteria bacterium
gene_6714	4.06729	0.00717902	12.5665	1.51289	2.68842	0.10854	0	0.09	0.36	0.19	4.32	4.96	1236	Gammaproteobacteria	40222	Methylophaga	K02895	RP-L24, MRPL24, rplX	large subunit ribosomal protein L24	OUR74180.1 50S ribosomal protein L24: Methylophaga sp. 41_12_T18
gene_6715	6.27087	2.03583e-05	36.4082	1.47172	4.26092	0.00139005	0	0.1	0.48	0	7.89	8.47	1236	Gammaproteobacteria	40222	Methylophaga	K02931	RP-L5, MRPL5, rplE	large subunit ribosomal protein L5	PHS33104.1 50S ribosomal protein L5: Methylophaga sp.
gene_6716	3.99926	0.00859735	12.0213	1.52199	2.62766	0.122502	0	0.09	0.38	0.2	4.26	4.93	1236	Gammaproteobacteria	40222	Methylophaga	K02954	RP-S14, MRPS14, rpsN	small subunit ribosomal protein S14	OUR74182.1 30S ribosomal protein S14: Methylophaga sp. 41_12_T18
gene_6717	4.57421	0.000698173	23.5843	1.34921	3.3903	0.0205398	0	0	0.59	0.31	6.69	7.59	1236	Gammaproteobacteria	1236	Gammaproteobacteria	K02994	RP-S8, rpsH	small subunit ribosomal protein S8	PHS33103.1 30S ribosomal protein S8: Methylophaga sp.
gene_6718	5.12776	0.000155473	25.2328	1.35577	3.78216	0.00664343	0	0.11	0.43	0.06	5.34	5.94	1236	Gammaproteobacteria	1236	Gammaproteobacteria	K02933	RP-L6, MRPL6, rplF	large subunit ribosomal protein L6	PHS23153.1 50S ribosomal protein L6: Methylophaga sp.
gene_6719	4.28984	0.00545316	14.542	1.54368	2.77897	0.089562	0	0.08	0.16	0.17	4.75	5.16	40222	Methylophaga	40222	Methylophaga	K02881	RP-L18, MRPL18, rplR	large subunit ribosomal protein L18	PHS33101.1 50S ribosomal protein L18: Methylophaga sp.
gene_6720	5.34671	3.72931e-05	29.4356	1.2966	4.12364	0.00222993	0	0.06	0.74	0.12	6.33	7.25	40222	Methylophaga	40222	Methylophaga	K02988	RP-S5, MRPS5, rpsE	small subunit ribosomal protein S5	PHS33100.1 30S ribosomal protein S5: Methylophaga sp.
gene_6721	4.79656	0.0289667	6.73743	2.19629	2.18394	0.275155	0	0.15	0.15	0	4.18	4.48	1236	Gammaproteobacteria	2024840	Methylophaga sp.	K02907	RP-L30, MRPL30, rpmD	large subunit ribosomal protein L30	PHS68150.1 50S ribosomal protein L30: Methylophaga sp.
gene_6722	4.42256	0.00312707	15.8712	1.49666	2.95496	0.0608743	0	0.06	0.2	0.14	4.18	4.58	40222	Methylophaga	2024840	Methylophaga sp.	K02876	RP-L15, MRPL15, rplO	large subunit ribosomal protein L15	PHS68151.1 50S ribosomal protein L15: Methylophaga sp.
gene_6723	6.55835	0.00267211	8.14374	2.18383	3.00314	0.0544136	0	0	0.11	0	3.82	3.93	1236	Gammaproteobacteria	40222	Methylophaga	K03076	secY	preprotein translocase subunit SecY	PHS68152.1 preprotein translocase subunit SecY: Methylophaga sp.
gene_6733	1.87727	0.0439762	21.9898	0.931966	2.01432	0.35254	4.84	0.36	1.32	0.57	2.05	9.14	41875	Bathycoccus prasinos	41875	Bathycoccus prasinos	K02982	RP-S3, rpsC	small subunit ribosomal protein S3	YP_009056895.1 30S ribosomal protein S3, chloroplastic (chloroplast): Bathycoccus prasinos	CCO65895.1 30S ribosomal protein S3, chloroplastic (chloroplast): Bathycoccus prasinos
gene_6736	1.77205	0.0323247	28.9167	0.827916	2.14037	0.293821	4.99	0.76	2.51	0.7	2.48	11.44	41875	Bathycoccus prasinos	41875	Bathycoccus prasinos	K02931	RP-L5, MRPL5, rplE	large subunit ribosomal protein L5	YP_009056892.1 50S ribosomal protein L5, chloroplastic (chloroplast): Bathycoccus prasinos	CCO65898.1 50S ribosomal protein L5, chloroplastic (chloroplast): Bathycoccus prasinos
gene_6740	1.29368	0.0509315	58.9442	0.662724	1.95206	0.384663	9.13	1	2.21	0.93	2.5	15.77	41875	Bathycoccus prasinos	41875	Bathycoccus prasinos	K03040	rpoA	DNA-directed RNA polymerase subunit alpha [EC:2.7.7.6]	YP_009056888.1 DNA-directed RNA polymerase subunit alpha (chloroplast): Bathycoccus prasinos	CCO65932.1 DNA-directed RNA polymerase subunit alpha (chloroplast): Bathycoccus prasinos
gene_6741	2.00305	0.0475951	17.5588	1.01115	1.98097	0.370073	2.14	0.59	2.72	0.55	1.79	7.79	41875	Bathycoccus prasinos	41875	Bathycoccus prasinos	K02996	RP-S9, MRPS9, rpsI	small subunit ribosomal protein S9	YP_009056887.1 30S ribosomal protein S9 (chloroplast): Bathycoccus prasinos	CCO65886.1 30S ribosomal protein S9 (chloroplast): Bathycoccus prasinos
gene_6841	1.3798	0.0122304	1142.93	0.550724	2.50543	0.156226	0	11.23	24.68	5.22	17.88	59.01	1144304	Caulobacter sp. AP07	1144304	Caulobacter sp. AP07	K02014	TC.FEV.OM	iron complex outermembrane recepter protein	WP_007672293.1 TonB-dependent receptor: Caulobacter sp. AP07	EJL27314.1 outer membrane receptor protein: Caulobacter sp. AP07
gene_6843	1.88945	0.00051941	1272.81	0.544425	3.47054	0.0164969	0	21.29	84.45	13.8	44.28	163.82	28253	Marinomonas	28253	Marinomonas				WP_072838337.1 helix-turn-helix domain-containing protein: Marinomonas polaris	SHE70580.1 AraC-binding-like domain-containing protein: Marinomonas polaris DSM 16579
gene_6891	1.17045	0.0543899	127.015	0.60843	1.92372	0.400182	16.05	2.93	5.72	1.56	4.32	30.58	1655598	Cryomorphaceae bacterium BACL29 MAG-121220-bin8	1655598	Cryomorphaceae bacterium BACL29 MAG-121220-bin8				KRO90156.1 hypothetical protein ABR90_06385: Cryomorphaceae bacterium BACL29 MAG-121220-bin8
gene_6892	1.51582	0.00960384	141.956	0.585308	2.58978	0.132468	6.87	2.19	4.78	1.24	5.01	20.09	1655598	Cryomorphaceae bacterium BACL29 MAG-121220-bin8	1655598	Cryomorphaceae bacterium BACL29 MAG-121220-bin8				KRO90158.1 transporter: Cryomorphaceae bacterium BACL29 MAG-121220-bin8
gene_7016	1.4174	0.0120136	277.397	0.564311	2.51174	0.154427	0	7.34	16.54	3.77	13	40.65	387093	Sulfurovum sp. NBC37-1	387093	Sulfurovum sp. NBC37-1				WP_011980023.1 prenyltransferase UbiA: Sulfurovum sp. NBC37-1	BAF71290.1 UbiA prenyltransferase family protein: Sulfurovum sp. NBC37-1
gene_7072	1.41293	0.0250087	156.336	0.630414	2.24127	0.251171	0	2.6	5.63	1.03	3.98	13.24	1856287	Thalassotalea sp. 42_200_T64	1856287	Thalassotalea sp. 42_200_T64				OUS23573.1 hypothetical protein A9Q98_14665: Thalassotalea sp. 42_200_T64
gene_7089	5.33231	0.0105279	9.74595	2.08457	2.55799	0.141255	0	0	0.07	0.08	2.99	3.14	1236	Gammaproteobacteria	1913989	Gammaproteobacteria bacterium				RKZ79818.1 ATP synthase subunit I: Gammaproteobacteria bacterium
gene_7127	1.16671	0.0498687	97.2071	0.594928	1.96109	0.38003	18.07	3.96	9.6	3.95	8.02	43.6	28211	Alphaproteobacteria	28211	Alphaproteobacteria	K09160	K09160	uncharacterized protein	WP_008034660.1 YcgN family cysteine cluster protein: Rhodobacterales bacterium HTCC2255	EAU53209.1 hypothetical protein OM2255_06755: Rhodobacterales bacterium HTCC2255
gene_7203	1.43721	0.0467315	160.875	0.722677	1.98873	0.366158	2.85	1.28	2.19	0.24	1.93	8.49	1407671	uncultured Mediterranean phage uvMED	1407671	uncultured Mediterranean phage uvMED				BAQ92717.1 hypothetical protein: uncultured Mediterranean phage uvMED
gene_7230	1.45092	0.0252324	83.0872	0.648359	2.23783	0.252548	0.52	0.7	1.28	0.7	2.57	5.77	1		2301529	Lentibacter virus vB_LenP_ICBM2				AYP28086.1 cobalamin dependent ribonucleotide reductase: Lentibacter virus vB_LenP_ICBM2
gene_7268	1.64912	0.0333029	75.4734	0.774813	2.12841	0.299175	0.93	0.66	1.14	0.13	1.32	4.18	131567	cellular organisms	1986693	Euryarchaeota archaeon TMED255	K02390	flgE	flagellar hook protein FlgE	OUX23495.1 flagellar biosynthesis protein FlgE: Euryarchaeota archaeon TMED255
gene_7270	2.18682	0.0325775	18.0805	1.02319	2.13725	0.295185	0	0.36	1.07	0.15	1.27	2.85	1236	Gammaproteobacteria	1236	Gammaproteobacteria	K02392	flgG	flagellar basal-body rod protein FlgG	WP_007231060.1 flagellar basal-body rod protein FlgG: gamma proteobacterium HTCC2207	EAS47809.1 flagellar basal-body rod protein FlgG (distal rod protein): marine gamma proteobacterium HTCC2207
gene_7280	2.04674	0.0171414	28.9601	0.858652	2.38366	0.196923	8.38	0.92	3.41	1.37	6.06	20.14	1689867	Rhodobacteraceae bacterium SB2	1689867	Rhodobacteraceae bacterium SB2	K10227	smoE, mtlE	sorbitol/mannitol transport system substrate-binding protein	WP_068350953.1 sugar ABC transporter substrate-binding protein: Rhodobacteraceae bacterium SB2	OAH09214.1 Bacterial extracellular solute-binding protein: Rhodobacteraceae bacterium SB2
gene_7283	1.96665	0.0340511	26.1866	0.927897	2.11947	0.303216	2.09	0.61	1.25	0.18	1.85	5.98	1224	Proteobacteria	1689867	Rhodobacteraceae bacterium SB2	K10229	smoG, mtlG	sorbitol/mannitol transport system permease protein	WP_068351012.1 carbohydrate ABC transporter permease: Rhodobacteraceae bacterium SB2	OAH09212.1 Trehalose transport system permease protein SugB: Rhodobacteraceae bacterium SB2
gene_7287	1.51851	0.0477767	63.4579	0.767176	1.97935	0.370899	2.48	1.65	2.92	0.39	2.94	10.38	1819565	Flavimaricola marinus	1819565	Flavimaricola marinus	K21616	znd	D-altritol 5-dehydrogenase [EC:1.1.1.407]	WP_093993374.1 zinc-binding dehydrogenase: Flavimaricola marinus	SMY09196.1 L-threonine 3-dehydrogenase: Flavimaricola marinus
gene_7318	1.68472	0.00120212	526.072	0.520236	3.23838	0.0306426	11.7	6.06	15.98	3.65	15.08	52.47	58840	unclassified Rhodobacteraceae	58840	unclassified Rhodobacteraceae	K02035	ABC.PE.S	peptide/nickel transport system substrate-binding protein	RCL79065.1 ABC transporter substrate-binding protein: Rhodobacteraceae bacterium
gene_7381	1.36224	0.00826606	324.5	0.515803	2.641	0.119257	6.4	1.6	5.08	2.17	4.55	19.8	367336	Rhodobacterales bacterium HTCC2255	367336	Rhodobacterales bacterium HTCC2255				WP_008034803.1 aminotransferase class III-fold pyridoxal phosphate-dependent enzyme: Rhodobacterales bacterium HTCC2255	EAU53310.1 M23/M37 peptidase/aminotransferase, class III: Rhodobacterales bacterium HTCC2255
gene_7382	2.74734	0.00162934	30.7813	0.872006	3.1506	0.0381754	3.04	0.32	1.56	0.38	3.15	8.45	367336	Rhodobacterales bacterium HTCC2255	367336	Rhodobacterales bacterium HTCC2255	K07657	phoB	two-component system, OmpR family, phosphate regulon response regulator PhoB	EAU53308.1 Response regulator: Rhodobacterales bacterium HTCC2255
gene_7406	1.76085	0.00132348	169.156	0.548409	3.21084	0.0328016	2.04	1.2	3.47	0.96	3.83	11.5	28211	Alphaproteobacteria	1389004	Sulfitobacter sp. SK011	K02011	afuB, fbpB	iron(III) transport system permease protein	WP_114879557.1 iron ABC transporter permease: Sulfitobacter sp. SK011	AXI43349.1 iron ABC transporter permease: Sulfitobacter sp. SK011
gene_7407	1.74595	0.000348581	781.234	0.488211	3.57623	0.0122647	24.76	11.91	38.51	9.89	34.14	119.21	28211	Alphaproteobacteria	28211	Alphaproteobacteria	K02012	afuA, fbpA	iron(III) transport system substrate-binding protein	WP_108864273.1 ABC transporter substrate-binding protein: Rhodobacteraceae bacterium Water-Bin34
gene_7420	2.4525	0.0390414	12.1363	1.18837	2.06375	0.328905	9.39	0.12	0.57	0.12	0.74	10.94	666509	Planktomarina temperata RCA23	666509	Planktomarina temperata RCA23				AII87737.1 transcriptional regulator, AraC family: Planktomarina temperata RCA23
gene_7531	1.4556	0.0225746	94.9719	0.638265	2.28056	0.235368	6.73	2.09	3.51	1.14	5.35	18.82	28211	Alphaproteobacteria	1389005	Sulfitobacter sp. SK012				WP_114888054.1 TRAP transporter substrate-binding protein: Sulfitobacter sp. SK012	AXI47947.1 C4-dicarboxylate ABC transporter substrate-binding protein: Sulfitobacter sp. SK012
gene_7541	1.25123	0.0312082	130.032	0.580777	2.15441	0.287612	5.83	1.8	3.22	1.18	3.86	15.89	28211	Alphaproteobacteria	28211	Alphaproteobacteria	K00108	betA, CHDH	choline dehydrogenase [EC:1.1.99.1]	WP_008036509.1 choline dehydrogenase: Rhodobacterales bacterium HTCC2255	EAU52121.1 oxidoreductase, GMC family protein: alpha proteobacterium HTCC2255
gene_7556	1.84308	0.0347213	27.7276	0.872836	2.11159	0.306881	0.64	0.35	1.05	0.17	0.81	3.02	2315479	SAR92 clade bacterium	2315479	SAR92 clade bacterium	K00111	glpA, glpD	glycerol-3-phosphate dehydrogenase [EC:1.1.5.3]	RZO19785.1 glycerol-3-phosphate dehydrogenase/oxidase: SAR92 clade bacterium
gene_7558	1.54732	0.00284799	682.071	0.518594	2.98369	0.0569843	0	27.97	62.07	16.14	66.51	172.69	1236	Gammaproteobacteria	1236	Gammaproteobacteria				WP_085297205.1 LuxR family transcriptional regulator: Colwellia mytili
gene_7583	1.01321	0.0526803	1029.95	0.522936	1.93753	0.392707	0	50.59	83.39	27.36	73.24	234.58	28228	Colwellia	28228	Colwellia	K03924	moxR	MoxR-like ATPase [EC:3.6.3.-]	PHR85528.1 AAA family ATPase: Colwellia sp.
gene_7609	1.18447	0.0358203	362.672	0.564311	2.09896	0.312824	0	15.47	28.75	7.32	22.78	74.32	28228	Colwellia	28228	Colwellia	K01625	eda	2-dehydro-3-deoxyphosphogluconate aldolase / (4S)-4-hydroxy-2-oxoglutarate aldolase [EC:4.1.2.14 4.1.3.42]	WP_070375318.1 bifunctional 4-hydroxy-2-oxoglutarate aldolase/2-dehydro-3-deoxy-phosphogluconate aldolase: Colwellia sp. PAMC 20917	AOW77252.1 keto-deoxy-phosphogluconate aldolase: Colwellia sp. PAMC 20917
gene_7610	1.4739	0.00983402	812.587	0.570921	2.58161	0.134724	0	19.73	45.18	8.21	32	105.12	28228	Colwellia	1982103	Colwellia echini	K00874	kdgK	2-dehydro-3-deoxygluconokinase [EC:2.7.1.45]	WP_101342521.1 sugar kinase: Colwellia echini
gene_7611	1.53866	0.00646354	1066.25	0.565002	2.72329	0.10087	0	18.49	41.09	7.43	33.92	100.93	135622	Alteromonadales	135622	Alteromonadales	K08191	exuT	MFS transporter, ACS family, hexuronate transporter	WP_105051970.1 MFS transporter: Psychrosphaera saromensis	PQJ53484.1 MFS transporter: Psychrosphaera saromensis
gene_7612	1.36332	0.0200095	333.216	0.586078	2.32617	0.217682	0	20.61	40.9	8.35	33.31	103.17	1982103	Colwellia echini	1982103	Colwellia echini				WP_101342523.1 cupin domain-containing protein: Colwellia echini
gene_7613	1.64703	0.00457866	1403.48	0.580906	2.83527	0.0794351	0	13.84	31.01	4.83	27.3	76.98	28228	Colwellia	28228	Colwellia	K20525	alg17C	oligo-alginate lyase [EC:4.2.2.26]	WP_081152153.1 alginate lyase family protein: Colwellia beringensis	ASP48646.1 alginate lyase: Colwellia beringensis
gene_7614	1.95178	0.00066978	271.453	0.573774	3.40166	0.0199058	0	8.32	25.05	3.86	21.93	59.16	28228	Colwellia	28228	Colwellia	K01729	algL	poly(beta-D-mannuronate) lyase [EC:4.2.2.3]	WP_076417010.1 alginate lyase: Colwellia sp. UCD-KL20
gene_7712	1.50457	0.0236035	93.4946	0.664702	2.26352	0.242368	1.45	2.56	4.78	0.99	5.3	15.08	31989	Rhodobacteraceae	696762	Planktotalea frisia	K00528	fpr	ferredoxin/flavodoxin---NADP+ reductase [EC:1.18.1.2 1.19.1.1]	WP_072630156.1 ferredoxin--NADP reductase: Planktotalea frisia	OJI94226.1 ferredoxin--NADP reductase: Planktotalea frisia	PZX29690.1 ferredoxin--NADP+ reductase: Planktotalea frisia
gene_7713	1.83287	0.0311423	32.8995	0.850422	2.15525	0.287318	1.6	1.62	2.87	0.7	5.46	12.25	31989	Rhodobacteraceae	31989	Rhodobacteraceae				WP_072630157.1 DUF934 domain-containing protein: Planktotalea frisia	OJI94227.1 hypothetical protein PFRI_15760: Planktotalea frisia	PZX29689.1 uncharacterized protein DUF934: Planktotalea frisia
gene_7714	1.40051	0.0389398	115.513	0.678271	2.06482	0.328433	4.12	4.01	5.82	1.25	8.09	23.29	1195766	Planktotalea	696762	Planktotalea frisia	K00390	cysH	phosphoadenosine phosphosulfate reductase [EC:1.8.4.8 1.8.4.10]	WP_072630158.1 phosphoadenylyl-sulfate reductase: Planktotalea frisia	OJI94228.1 phosphoadenosine phosphosulfate reductase: Planktotalea frisia	PZX29688.1 phosphoadenylylsulfate reductase (thioredoxin): Planktotalea frisia
gene_7720	1.43202	0.0137503	120.865	0.581243	2.46372	0.169202	0.84	1.56	4.07	1.21	3.35	11.03	31989	Rhodobacteraceae	31989	Rhodobacteraceae	K02034	ABC.PE.P1	peptide/nickel transport system permease protein	KIN60903.1 Oligopeptide ABC transporter, permease protein: Sulfitobacter noctilucae
gene_7734	2.40972	5.46381e-05	141.05	0.597227	4.03485	0.00299442	22.06	4.86	19.17	2.58	20.31	68.98	28211	Alphaproteobacteria	28211	Alphaproteobacteria				WP_008035894.1 cupin domain-containing protein: Rhodobacterales bacterium HTCC2255	EAU52563.1 hypothetical protein OM2255_10416: alpha proteobacterium HTCC2255
gene_7736	2.56324	5.57162e-07	994.296	0.512084	5.0055	7.97205e-05	35.4	4.99	29.27	7.51	44.33	121.5	28211	Alphaproteobacteria	28211	Alphaproteobacteria	K00104	glcD	glycolate oxidase [EC:1.1.3.15]	WP_008035898.1 FAD-binding protein: Rhodobacterales bacterium HTCC2255	EAU52565.1 glycolate oxidase, GlcD subunit: alpha proteobacterium HTCC2255
gene_7737	2.27376	4.53221e-05	279.922	0.557496	4.07853	0.00259745	14.21	2.12	9.43	3.22	16.33	45.31	28211	Alphaproteobacteria	28211	Alphaproteobacteria	K11472	glcE	glycolate oxidase FAD binding subunit	EAU52566.1 putative glycolate oxidase subunit protein: alpha proteobacterium HTCC2255
gene_7738	2.50452	3.2031e-06	347.652	0.537757	4.65735	0.00032266	15.37	2.27	10.55	2.79	18.12	49.1	28211	Alphaproteobacteria	28211	Alphaproteobacteria	K11473	glcF	glycolate oxidase iron-sulfur subunit	WP_008035902.1 glycolate oxidase subunit GlcF: Rhodobacterales bacterium HTCC2255	EAU52567.1 glycolate oxidase, iron-sulfur subunit: alpha proteobacterium HTCC2255
gene_7739	1.30022	0.0302022	93.9037	0.599889	2.16743	0.282212	6.41	2.51	5.19	2.17	6.3	22.58	28211	Alphaproteobacteria	367336	Rhodobacterales bacterium HTCC2255				WP_008035903.1 trypsin-like serine protease: Rhodobacterales bacterium HTCC2255	EAU52568.1 hypothetical protein OM2255_10441: alpha proteobacterium HTCC2255
gene_7767	1.46783	0.0359854	69.2207	0.699937	2.09709	0.313557	4.07	1.73	2.5	0.85	4.67	13.82	745002	OM182 clade	745002	OM182 clade	K03417	prpB	methylisocitrate lyase [EC:4.1.3.30]	KRO71170.1 2-methylisocitrate lyase: OM182 bacterium BACL3 MAG-120507-bin80	KRO85535.1 2-methylisocitrate lyase: OM182 bacterium BACL3 MAG-120920-bin41	KRP36543.1 2-methylisocitrate lyase: OM182 bacterium BACL3 MAG-120531-bin86
gene_7778	1.21515	0.049973	81.9077	0.61991	1.96019	0.380375	5.05	0.4	1.01	0.55	1.18	8.19	296587	Micromonas commoda	296587	Micromonas commoda	K03043	rpoB	DNA-directed RNA polymerase subunit beta [EC:2.7.7.6]	YP_002808641.1 RNA polymerase beta chain (chloroplast): Micromonas commoda	ACO55565.1 RNA polymerase beta chain (chloroplast): Micromonas commoda
gene_7797	1.83078	0.00106346	230.134	0.559327	3.27318	0.0280831	41.15	11.92	31.04	6.55	34.55	125.21	28211	Alphaproteobacteria	28211	Alphaproteobacteria				WP_008033797.1 cobalamin-binding protein: Rhodobacterales bacterium HTCC2255	EAU52680.1 corrinoid methyltransferase protein, putative: Rhodobacterales bacterium HTCC2255
gene_7798	1.52333	0.0215196	91.7888	0.662679	2.29874	0.228237	13.87	3.24	5.56	1.37	7.72	31.76	28211	Alphaproteobacteria	28211	Alphaproteobacteria				WP_108862903.1 DUF1638 domain-containing protein: Rhodobacteraceae bacterium Water-Bin34	RZO40622.1 DUF1638 domain-containing protein: Rhodobacteraceae bacterium
gene_7799	1.96649	0.00193646	228.563	0.634391	3.09981	0.0431695	9.84	3.24	6.84	1.05	9.97	30.94	28211	Alphaproteobacteria	28211	Alphaproteobacteria				WP_108862902.1 sigma-54-dependent Fis family transcriptional regulator: Rhodobacteraceae bacterium Water-Bin34
gene_7800	1.27703	0.0159857	288.06	0.530054	2.40924	0.187638	8.42	3.59	6.79	2.36	7.59	28.75	28211	Alphaproteobacteria	28211	Alphaproteobacteria	K10125	dctB	two-component system, NtrC family, C4-dicarboxylate transport sensor histidine kinase DctB [EC:2.7.13.3]	WP_108862901.1 sensor histidine kinase: Rhodobacteraceae bacterium Water-Bin34
gene_7807	1.31586	0.0122907	319.628	0.525568	2.50369	0.156774	0	25.16	50.97	16.49	52.33	144.95	0		0
gene_7847	1.90465	0.00121351	230.21	0.588639	3.23569	0.030856	6.44	3.26	8.61	1.4	8.81	28.52	28211	Alphaproteobacteria	28211	Alphaproteobacteria	K01485	codA	cytosine/creatinine deaminase [EC:3.5.4.1 3.5.4.21]	WP_108863599.1 amidohydrolase family protein: Rhodobacteraceae bacterium Water-Bin34	RZO42622.1 cytosine deaminase: Rhodobacteraceae bacterium
gene_7848	1.73515	0.00609487	116.666	0.632659	2.74263	0.0971696	8.38	2.46	5.17	1.08	6.64	23.73	28211	Alphaproteobacteria	28211	Alphaproteobacteria	K02057	ABC.SS.P	simple sugar transport system permease protein	WP_108863600.1 ABC transporter permease: Rhodobacteraceae bacterium Water-Bin34	RZO42623.1 ABC transporter permease: Rhodobacteraceae bacterium
gene_7849	2.28708	0.000426529	98.3767	0.649167	3.5231	0.0142829	7.39	1.35	4.7	0.59	4.76	18.79	28211	Alphaproteobacteria	28211	Alphaproteobacteria	K02057	ABC.SS.P	simple sugar transport system permease protein	WP_108863601.1 ABC transporter permease: Rhodobacteraceae bacterium Water-Bin34	RZO42624.1 ABC transporter permease: Rhodobacteraceae bacterium
gene_7850	1.40762	0.0284126	133.824	0.642295	2.19154	0.2718	8.51	2.2	3.76	0.79	4.16	19.42	28211	Alphaproteobacteria	28211	Alphaproteobacteria	K02056	ABC.SS.A	simple sugar transport system ATP-binding protein [EC:7.5.2.-]	WP_108863602.1 ABC transporter ATP-binding protein: Rhodobacteraceae bacterium Water-Bin34
gene_7851	1.93448	0.000136382	414.234	0.50712	3.81464	0.00602153	47.19	14.26	45.32	10.78	50.06	167.61	28211	Alphaproteobacteria	28211	Alphaproteobacteria				WP_108863603.1 BMP family ABC transporter substrate-binding protein: Rhodobacteraceae bacterium Water-Bin34	RZO42626.1 BMP family ABC transporter substrate-binding protein: Rhodobacteraceae bacterium
gene_7857	1.59158	0.00799161	151.39	0.600047	2.65242	0.116528	7.49	1.54	2.76	0.86	4.5	17.15	1760	Actinobacteria	85023	Microbacteriaceae				WP_134497909.1 glycosyltransferase: Cryobacterium sp. TMB1-7	TFC59250.1 glycosyltransferase: Cryobacterium sp. TMB1-7
gene_7862	1.46761	0.00868674	226.216	0.559272	2.62414	0.123463	10.79	1.85	7.42	3.48	7.18	30.72	28211	Alphaproteobacteria	367336	Rhodobacterales bacterium HTCC2255	K00311	ETFDH	electron-transferring-flavoprotein dehydrogenase [EC:1.5.5.1]	WP_008035082.1 electron transfer flavoprotein-ubiquinone oxidoreductase: Rhodobacterales bacterium HTCC2255	EAU51106.1 electrotransfer ubiquinone oxidoreductase family protein: Rhodobacterales bacterium HTCC2255
gene_7881	1.25944	0.0196008	183.817	0.539629	2.3339	0.214712	9.77	1.7	3.84	1.95	4.85	22.11	666509	Planktomarina temperata RCA23	666509	Planktomarina temperata RCA23	K11690	dctM	C4-dicarboxylate transporter, DctM subunit	AII86511.1 TRAP dicarboxylate transporter, subunit DctM: Planktomarina temperata RCA23
gene_7882	1.09468	0.053021	128.764	0.565799	1.93475	0.394283	8.58	3.26	7.53	4.11	8.13	31.61	666509	Planktomarina temperata RCA23	666509	Planktomarina temperata RCA23	K11689	dctQ	C4-dicarboxylate transporter, DctQ subunit	AII86510.1 TRAP dicarboxylate transporter, subunit DctQ: Planktomarina temperata RCA23
gene_7883	1.52962	0.00211862	580.74	0.497748	3.07308	0.0459988	23.5	10.12	34.05	14.11	35.42	117.2	666509	Planktomarina temperata RCA23	666509	Planktomarina temperata RCA23	K11688	dctP	C4-dicarboxylate-binding protein DctP	AII86509.1 TRAP dicarboxylate transporter, subunit DctP: Planktomarina temperata RCA23
gene_7894	1.37782	0.0103966	781.338	0.537715	2.56235	0.140082	0	11.21	27.21	6.36	18.12	62.9	1236	Gammaproteobacteria	1236	Gammaproteobacteria	K01969	E6.4.1.4B	3-methylcrotonyl-CoA carboxylase beta subunit [EC:6.4.1.4]	OUR84007.1 methylcrotonoyl-CoA carboxylase: Colwellia psychrerythraea
gene_7895	1.60908	0.00383483	456.033	0.556497	2.89144	0.0699468	0	11.46	32.66	6.24	20.94	71.3	1236	Gammaproteobacteria	28228	Colwellia	K13766	liuC	methylglutaconyl-CoA hydratase [EC:4.2.1.18]	WP_114325938.1 enoyl-CoA hydratase/isomerase family protein: Candidatus Colwellia aromaticivorans
gene_7896	1.39064	0.00873094	1168.99	0.53029	2.62241	0.123838	0.1	12.5	30.16	7.07	20.8	70.63	28228	Colwellia	28228	Colwellia	K01968	E6.4.1.4A	3-methylcrotonyl-CoA carboxylase alpha subunit [EC:6.4.1.4]	WP_114325939.1 acetyl/propionyl/methylcrotonyl-CoA carboxylase subunit alpha: Candidatus Colwellia aromaticivorans
gene_7897	1.05741	0.0462791	683.049	0.530607	1.99284	0.363849	0	19.46	34.15	10.59	28.08	92.28	1236	Gammaproteobacteria	1236	Gammaproteobacteria	K01640	E4.1.3.4, HMGCL, hmgL	hydroxymethylglutaryl-CoA lyase [EC:4.1.3.4]	WP_114325940.1 hydroxymethylglutaryl-CoA lyase: Candidatus Colwellia aromaticivorans
gene_7899	2.16136	6.68194e-06	1222.54	0.479921	4.50358	0.000580209	54.44	14.57	61.24	12.17	57.7	200.12	28211	Alphaproteobacteria	28211	Alphaproteobacteria	K02035	ABC.PE.S	peptide/nickel transport system substrate-binding protein	WP_008034234.1 ABC transporter substrate-binding protein: Rhodobacterales bacterium HTCC2255	EAU52936.1 peptide/nickel/opine uptake family ABC transporter, periplasmic substrate-binding protein: Rhodobacterales bacterium HTCC2255
gene_7901	1.84454	0.00121683	582.64	0.570199	3.23491	0.0309289	12.74	5.6	14.61	2.25	13.49	48.69	367336	Rhodobacterales bacterium HTCC2255	367336	Rhodobacterales bacterium HTCC2255	K06978	K06978	uncharacterized protein	WP_008034236.1 CocE/NonD family hydrolase: Rhodobacterales bacterium HTCC2255	EAU52938.1 hypothetical protein OM2255_05400: Rhodobacterales bacterium HTCC2255
gene_7902	2.1314	0.00253857	58.832	0.706064	3.01871	0.0523881	4.12	0.98	3.37	0.49	3.06	12.02	28211	Alphaproteobacteria	28211	Alphaproteobacteria	K01066	aes	acetyl esterase [EC:3.1.1.-]	WP_108865106.1 alpha/beta hydrolase: Rhodobacteraceae bacterium Water-Bin34
gene_7903	2.12001	0.000840386	121.715	0.634896	3.33914	0.0235557	7.83	1.75	6.3	0.78	4.66	21.32	28211	Alphaproteobacteria	28211	Alphaproteobacteria				WP_008034239.1 aminopeptidase P family protein: Rhodobacterales bacterium HTCC2255	EAU52941.1 hypothetical protein OM2255_05415: Rhodobacterales bacterium HTCC2255
gene_7984	1.25708	0.0309511	411.226	0.582604	2.1577	0.286288	11.93	5.1	7.75	1.98	9.15	35.91	28211	Alphaproteobacteria	28211	Alphaproteobacteria	K01847	MUT	methylmalonyl-CoA mutase [EC:5.4.99.2]	WP_008033442.1 methylmalonyl-CoA mutase: Rhodobacterales bacterium HTCC2255	EAU51209.1 methylmalonyl-CoA mutase protein: alpha proteobacterium HTCC2255
gene_7985	1.70256	0.00109481	413.353	0.521464	3.26496	0.0286538	14.55	3.71	9.62	2.33	9.98	40.19	28211	Alphaproteobacteria	28211	Alphaproteobacteria	K01965	PCCA, pccA	propionyl-CoA carboxylase alpha chain [EC:6.4.1.3]	WP_108865126.1 acetyl/propionyl/methylcrotonyl-CoA carboxylase subunit alpha: Rhodobacteraceae bacterium Water-Bin34
gene_7986	1.92912	0.000157225	402.76	0.510433	3.77937	0.00669084	15.63	4.01	12.58	2.91	13.69	48.82	28211	Alphaproteobacteria	28211	Alphaproteobacteria	K01966	PCCB, pccB	propionyl-CoA carboxylase beta chain [EC:6.4.1.3 2.1.3.15]	WP_008033438.1 acyl-CoA carboxylase subunit beta: Rhodobacterales bacterium HTCC2255	EAU51207.1 propionyl-CoA carboxylase, beta subunit: alpha proteobacterium HTCC2255
gene_8055	1.37559	0.016478	216.419	0.573604	2.39815	0.191639	11.68	4.1	7.64	2.02	8.19	33.63	28211	Alphaproteobacteria	28211	Alphaproteobacteria				ADI20437.1 membrane-bound lytic murein transglycosylase b: uncultured alpha proteobacterium EB080_L43F08
gene_8057	1.79554	0.000628657	286.83	0.525175	3.41894	0.0189987	12.69	3.75	11.11	2.65	11.01	41.21	28211	Alphaproteobacteria	28211	Alphaproteobacteria				ADI20311.1 permeases of the major facilitator superfamily: uncultured alpha proteobacterium EB080_L27A02	ADI20439.1 permeases of the major facilitator superfamily: uncultured alpha proteobacterium EB080_L43F08
gene_8067	1.72062	0.0112467	96.6211	0.678762	2.53494	0.147594	7.47	1.74	4.62	0.64	3.21	17.68	33811	unclassified Gammaproteobacteria (miscellaneous)	33811	unclassified Gammaproteobacteria (miscellaneous)	K00626	E2.3.1.9, atoB	acetyl-CoA C-acetyltransferase [EC:2.3.1.9]	OUV19676.1 acetyl-CoA acetyltransferase: Gammaproteobacteria bacterium TMED95
gene_8068	2.15339	0.000146801	340.454	0.567217	3.79642	0.00637149	14.28	2.21	5.87	2.1	13.33	37.79	1224	Proteobacteria	1986771	Gammaproteobacteria bacterium TMED95	K01596	E4.1.1.32, pckA, PCK	phosphoenolpyruvate carboxykinase (GTP) [EC:4.1.1.32]	OUV19675.1 phosphoenolpyruvate carboxykinase (GTP): Gammaproteobacteria bacterium TMED95
gene_8092	2.18201	0.0291497	26.8273	1.00025	2.18146	0.276118	0	0.96	2.64	0.11	2.2	5.91	1236	Gammaproteobacteria	1236	Gammaproteobacteria	K03270	kdsC	3-deoxy-D-manno-octulosonate 8-phosphate phosphatase (KDO 8-P phosphatase) [EC:3.1.3.45]	KID36164.1 hypothetical protein QT15_11120: Pseudoalteromonas elyakovii
gene_8095	2.32524	0.00719942	30.7418	0.865214	2.68748	0.108739	0	0.64	1.98	0.26	2.54	5.42	1594462	Marinomonas sp. BSi20584	1594462	Marinomonas sp. BSi20584				WP_100188627.1 WecB/TagA/CpsF family glycosyltransferase: Marinomonas sp. BSi20584	PJE53312.1 hypothetical protein TY87_21390: Marinomonas sp. BSi20584
gene_8111	1.05128	0.0457033	402.585	0.526131	1.99812	0.361018	0	11.39	18.29	12.76	31.7	74.14	2058087	Alteromonadales bacterium alter-6D02	2058087	Alteromonadales bacterium alter-6D02				WP_101213917.1 hypothetical protein: Alteromonadales bacterium alter-6D02	PKF57615.1 hypothetical protein CW748_06940: Alteromonadales bacterium alter-6D02
gene_8125	1.76556	0.0113666	190.093	0.697513	2.53122	0.14867	2.55	0.15	1.21	0.72	1.72	6.35	41875	Bathycoccus prasinos	41875	Bathycoccus prasinos				XP_007513626.1 filamin like protein: Bathycoccus prasinos	CCO16151.1 filamin like protein: Bathycoccus prasinos
gene_8129	1.71992	0.0280328	35.0665	0.78291	2.19683	0.269625	9.43	1.36	3.93	0.97	3.71	19.4	31989	Rhodobacteraceae	1689867	Rhodobacteraceae bacterium SB2	K07112	K07112	uncharacterized protein	WP_068352671.1 hypothetical protein: Rhodobacteraceae bacterium SB2	OAH07863.1 hypothetical protein pfor_12c0892: Rhodobacteraceae bacterium SB2
gene_8131	2.50355	0.00222082	32.8478	0.818423	3.05899	0.0476214	2.22	0.47	2.56	0.55	3.21	9.01	31989	Rhodobacteraceae	1389005	Sulfitobacter sp. SK012				WP_114889084.1 hypothetical protein: Sulfitobacter sp. SK012	AXI48984.1 hypothetical protein C1J03_18840: Sulfitobacter sp. SK012
gene_8171	1.29804	0.0203603	382.459	0.559585	2.31964	0.220135	0	16.16	30.14	7.51	27.88	81.69	28228	Colwellia	28228	Colwellia	K16012	cydC	ATP-binding cassette, subfamily C, bacterial CydC	WP_011042704.1 amino acid ABC transporter ATP-binding/permease protein: Colwellia psychrerythraea	AAZ25635.1 cysteine ABC transporter, ATP-binding/permease protein: Colwellia psychrerythraea 34H
gene_8172	1.18419	0.0320646	699.757	0.552429	2.1436	0.292318	0	10.05	15.55	4.45	17.37	47.42	28228	Colwellia	28228	Colwellia	K16013	cydD	ATP-binding cassette, subfamily C, bacterial CydD	WP_011042703.1 thiol reductant ABC exporter subunit CydD: Colwellia psychrerythraea	AAZ26124.1 ABC transporter, ATP-binding/permease protein CydD: Colwellia psychrerythraea 34H
gene_8173	1.21252	0.0265094	752.732	0.546509	2.21867	0.260341	0	16.71	27.76	7.64	28.55	80.66	28228	Colwellia	28228	Colwellia	K00426	cydB	cytochrome bd ubiquinol oxidase subunit II [EC:7.1.1.7]	WP_011042701.1 cytochrome d ubiquinol oxidase subunit II: Colwellia psychrerythraea	AAZ25464.1 cytochrome d ubiquinol oxidase, subunit II: Colwellia psychrerythraea 34H
gene_8174	1.11788	0.0353769	1091.18	0.531309	2.10402	0.310616	0	18	28.86	8.89	29.34	85.09	28228	Colwellia	28228	Colwellia	K00425	cydA	cytochrome bd ubiquinol oxidase subunit I [EC:7.1.1.7]	WP_101153840.1 cytochrome d terminal oxidase subunit 1: Colwellia sp. Bg11-28	PKH89181.1 cytochrome d terminal oxidase subunit 1: Colwellia sp. Bg11-28
gene_8177	1.39132	0.0164795	114.712	0.58017	2.39812	0.191639	3.29	1.21	3.02	1.42	3.85	12.79	367336	Rhodobacterales bacterium HTCC2255	367336	Rhodobacterales bacterium HTCC2255	K07793	tctA	putative tricarboxylic transport membrane protein	WP_008035807.1 C4-dicarboxylate ABC transporter permease: Rhodobacterales bacterium HTCC2255	EAU52500.1 TRAP-T family transporter, fused small and large inner membrane subunits: alpha proteobacterium HTCC2255
gene_8178	1.65659	0.0094916	174.849	0.638667	2.59382	0.131387	15.76	1.31	9.2	3.98	7.24	37.49	367336	Rhodobacterales bacterium HTCC2255	367336	Rhodobacterales bacterium HTCC2255				WP_008035808.1 tripartite tricarboxylate transporter substrate binding protein: Rhodobacterales bacterium HTCC2255	EAU52501.1 TRAP-T family transporter, periplasmic binding protein: alpha proteobacterium HTCC2255
gene_8182	1.21022	0.0231613	2100.8	0.532959	2.27076	0.23949	0	20.91	36.9	9.91	34.17	101.89	1236	Gammaproteobacteria	1236	Gammaproteobacteria	K20975	K20975	two-component system, sensor histidine kinase [EC:2.7.13.3]	WP_114325790.1 PAS domain-containing hybrid sensor histidine kinase/response regulator: Candidatus Colwellia aromaticivorans
gene_8183	1.02976	0.0431475	1134.5	0.50921	2.02228	0.348667	0	24.85	42.2	14.81	38.41	120.27	1236	Gammaproteobacteria	1236	Gammaproteobacteria				PHR81090.1 GfdT protein: Colwellia sp.
gene_8184	1.56224	0.00294715	1927.01	0.52544	2.9732	0.0584474	0.11	21.49	50.44	10.9	44.83	127.77	1236	Gammaproteobacteria	1236	Gammaproteobacteria				WP_114325792.1 4Fe-4S binding protein: Candidatus Colwellia aromaticivorans
gene_8195	1.49928	0.0451405	47.125	0.74839	2.00334	0.358182	5.45	2.53	5.81	1.16	4.56	19.51	28211	Alphaproteobacteria	28211	Alphaproteobacteria	K02054	ABC.SP.P1	putative spermidine/putrescine transport system permease protein	WP_008033341.1 ABC transporter permease: Rhodobacterales bacterium HTCC2255	EAU51158.1 ABC polyamine/opine transporter, inner membrane subunit: alpha proteobacterium HTCC2255
gene_8196	1.15406	0.054888	168.575	0.60115	1.91976	0.402522	8.43	5.24	7.49	2.36	9.43	32.95	28211	Alphaproteobacteria	28211	Alphaproteobacteria	K02053	ABC.SP.P	putative spermidine/putrescine transport system permease protein	WP_008033342.1 ABC transporter permease: Rhodobacterales bacterium HTCC2255	EAU51159.1 ABC polyamine/opine transporter, inner membrane subunit: alpha proteobacterium HTCC2255
gene_8197	1.50054	0.0279514	61.5812	0.682696	2.19797	0.269093	3.63	1.33	2.52	0.8	3.53	11.81	367336	Rhodobacterales bacterium HTCC2255	367336	Rhodobacterales bacterium HTCC2255	K07088	K07088	uncharacterized protein	WP_008033344.1 AEC family transporter: Rhodobacterales bacterium HTCC2255	EAU51160.1 Putative malonate transporter, mdcF, AEC family protein: alpha proteobacterium HTCC2255
gene_8201	1.35726	0.0275477	87.2602	0.615908	2.20367	0.266962	9.43	2.77	5.73	1.96	6.37	26.26	367336	Rhodobacterales bacterium HTCC2255	367336	Rhodobacterales bacterium HTCC2255	K00943	tmk, DTYMK	dTMP kinase [EC:2.7.4.9]	WP_008033348.1 dTMP kinase: Rhodobacterales bacterium HTCC2255	EAU51164.1 thymidylate kinase: alpha proteobacterium HTCC2255
gene_8202	1.6135	0.00270002	295.937	0.537838	2.99998	0.0548876	28.54	8.89	20.88	5.33	22.52	86.16	367336	Rhodobacterales bacterium HTCC2255	367336	Rhodobacterales bacterium HTCC2255	K07258	dacC, dacA, dacD	serine-type D-Ala-D-Ala carboxypeptidase (penicillin-binding protein 5/6) [EC:3.4.16.4]	WP_008033349.1 D-alanyl-D-alanine carboxypeptidase: Rhodobacterales bacterium HTCC2255	EAU51165.1 D-alanyl-D-alanine carboxypeptidase: alpha proteobacterium HTCC2255
gene_8217	1.40651	0.0149735	272.958	0.578092	2.43302	0.179571	12.59	4.1	7.87	1.79	7.71	34.06	28211	Alphaproteobacteria	28211	Alphaproteobacteria	K02056	ABC.SS.A	simple sugar transport system ATP-binding protein [EC:7.5.2.-]	WP_108865252.1 ABC transporter ATP-binding protein: Rhodobacteraceae bacterium Water-Bin34
gene_8218	1.4038	0.0296941	147.02	0.645676	2.17415	0.279455	8.89	3.37	5.39	1.14	6.55	25.34	2015205	Rhodobacteraceae bacterium Water-Bin34	2015205	Rhodobacteraceae bacterium Water-Bin34	K02057	ABC.SS.P	simple sugar transport system permease protein	WP_108865251.1 ABC transporter permease: Rhodobacteraceae bacterium Water-Bin34
gene_8219	1.21755	0.0499755	126.656	0.621146	1.96017	0.380379	6.48	3.34	5.5	1.47	5.67	22.46	28211	Alphaproteobacteria	28211	Alphaproteobacteria	K02057	ABC.SS.P	simple sugar transport system permease protein	WP_008036417.1 ABC transporter permease: Rhodobacterales bacterium HTCC2255	EAU52055.1 putative transport system permease abc transporter protein: alpha proteobacterium HTCC2255
gene_8228	1.45674	0.03457	53.3664	0.689299	2.11336	0.306113	0	1.53	4.3	1.29	3.4	10.52	655186	uncultured SUP05 cluster bacterium	655186	uncultured SUP05 cluster bacterium				SMN12483.1 Putative threonine efflux protein: uncultured SUP05 cluster bacterium
gene_8229	1.47841	0.0184891	89.1072	0.627594	2.35567	0.206557	0	3.8	9.72	2.44	7.56	23.52	1236	Gammaproteobacteria	1236	Gammaproteobacteria				WP_121638379.1 MULTISPECIES: OsmC family peroxiredoxin: Pseudoalteromonas	AYM88453.1 OsmC family peroxiredoxin: Pseudoalteromonas agarivorans	TMP15468.1 peroxiredoxin: Pseudoalteromonas sp. S2893
gene_8235	1.17888	0.0442527	148.42	0.586013	2.01169	0.353752	3.11	6.57	20.35	7.73	11.62	49.38	31989	Rhodobacteraceae	31989	Rhodobacteraceae				WP_108837438.1 DUF2147 domain-containing protein: Tateyamaria sp. Alg231-49
gene_8262	1.67444	0.00271928	505.208	0.558556	2.99781	0.0551864	0	9.5	23.22	4.26	20.52	57.5	1655234	Thalassotalea euphylliae	1655234	Thalassotalea euphylliae				WP_116007616.1 lipase family protein: Thalassotalea euphylliae	REL26499.1 lipase family protein: Thalassotalea euphylliae
gene_8307	3.30529	6.5509e-05	95.4995	0.827971	3.99203	0.00342905	0	0.43	3.61	0.07	1.24	5.35	28228	Colwellia	28229	Colwellia psychrerythraea				WP_049757875.1 hypothetical protein: Colwellia psychrerythraea
gene_8308	3.53684	0.00345218	17.7558	1.20946	2.92431	0.0651215	0	0.09	2.74	0.2	0.57	3.6	28228	Colwellia	28229	Colwellia psychrerythraea				WP_011043732.1 hypothetical protein: Colwellia psychrerythraea	AAZ27132.1 hypothetical protein CPS_2940: Colwellia psychrerythraea 34H
gene_8309	3.29852	2.33078e-05	67.925	0.779682	4.23059	0.00154986	0	0.23	2.17	0.09	0.91	3.4	28228	Colwellia	28228	Colwellia				AAZ26434.1 putative DEAD/DEAH box helicase: Colwellia psychrerythraea 34H
gene_8347	1.96355	0.0332782	26.1218	0.922413	2.12871	0.29902	7.27	0.36	0.94	0.11	0.87	9.55	33811	unclassified Gammaproteobacteria (miscellaneous)	1986741	Gammaproteobacteria bacterium TMED182	K01426	E3.5.1.4, amiE	amidase [EC:3.5.1.4]	RPG56181.1 amidase: Gammaproteobacteria bacterium TMED182
gene_8350	1.46127	0.0484075	135.97	0.740343	1.97377	0.374058	5.73	3.33	5.11	0.58	5.66	20.41	1407671	uncultured Mediterranean phage uvMED	1407671	uncultured Mediterranean phage uvMED				BAQ92716.1 hypothetical protein: uncultured Mediterranean phage uvMED
gene_8352	1.64192	0.0352053	82.7329	0.779643	2.10599	0.309772	4.88	4.59	8.66	0.78	8.1	27.01	1		1407671	uncultured Mediterranean phage uvMED				BAQ92933.1 hypothetical protein: uncultured Mediterranean phage uvMED
gene_8360	1.16862	0.0436082	121.352	0.579143	2.01784	0.350787	0	2.83	7.67	4.13	7.85	22.48	455436	Glaciecola sp. HTCC2999	455436	Glaciecola sp. HTCC2999	K03974	pspF	psp operon transcriptional activator	WP_010181726.1 phage shock protein operon transcriptional activator: Glaciecola sp. HTCC2999
gene_8374	2.11773	0.0410512	16.28	1.03657	2.04301	0.338491	0.22	0.37	1.78	0.46	1.81	4.64	204455	Rhodobacterales	31989	Rhodobacteraceae				WP_027260609.1 Lrp/AsnC family transcriptional regulator: Sedimentitalea nanhaiensis	SFT48845.1 transcriptional regulator, AsnC family: Sedimentitalea nanhaiensis
gene_8384	1.0231	0.0433008	646.59	0.506286	2.0208	0.349259	59.79	26.31	42.36	17.15	45.68	191.29	28211	Alphaproteobacteria	28211	Alphaproteobacteria	K04564	SOD2	superoxide dismutase, Fe-Mn family [EC:1.15.1.1]	WP_008036761.1 superoxide dismutase: Rhodobacterales bacterium HTCC2255	EAU50562.1 superoxide dismutase, Fe: alpha proteobacterium HTCC2255
gene_8390	1.15365	0.0441134	197.966	0.573097	2.01301	0.353073	15	17.11	27.81	8.78	29.67	98.37	28211	Alphaproteobacteria	28211	Alphaproteobacteria	K08738	CYC	cytochrome c	WP_108865766.1 cytochrome c family protein: Rhodobacteraceae bacterium Water-Bin34	RZO42670.1 cytochrome c family protein: Rhodobacteraceae bacterium
gene_8391	1.91691	0.000160117	475.741	0.507813	3.77483	0.00678299	17.89	3.84	12.88	2.75	11.91	49.27	28211	Alphaproteobacteria	28211	Alphaproteobacteria	K13893	yejA	microcin C transport system substrate-binding protein	WP_108865767.1 ABC transporter substrate-binding protein: Rhodobacteraceae bacterium Water-Bin34
gene_8392	1.39214	0.023854	93.7422	0.616134	2.25947	0.243864	7.46	1.82	3.87	1.13	3.86	18.14	28211	Alphaproteobacteria	28211	Alphaproteobacteria	K13894	yejB	microcin C transport system permease protein	WP_008035932.1 microcin C ABC transporter permease YejB: Rhodobacterales bacterium HTCC2255	EAU51789.1 ABC peptide transporter, inner membrane subunit: alpha proteobacterium HTCC2255
gene_8408	1.73373	0.00839659	697.359	0.65779	2.63569	0.120536	0	4.31	38.65	20.48	42.96	106.4	455436	Glaciecola sp. HTCC2999	455436	Glaciecola sp. HTCC2999	K01897	ACSL, fadD	long-chain acyl-CoA synthetase [EC:6.2.1.3]	WP_010181373.1 long-chain fatty acid--CoA ligase: Glaciecola sp. HTCC2999
gene_8457	1.86833	0.00327445	100.573	0.635329	2.94073	0.0627682	5.01	1.52	3.81	0.73	4.42	15.49	314270	Rhodobacteraceae bacterium HTCC2083	314270	Rhodobacteraceae bacterium HTCC2083				WP_009830342.1 CoA transferase: Rhodobacteraceae bacterium HTCC2083	EDZ43512.1 caib/baif coa-transferase, family III: Rhodobacteraceae bacterium HTCC2083
gene_8458	1.59658	0.0285266	50.547	0.729045	2.18997	0.272524	5.19	1.07	2.87	0.57	2.06	11.76	2015205	Rhodobacteraceae bacterium Water-Bin34	2015205	Rhodobacteraceae bacterium Water-Bin34	K01640	E4.1.3.4, HMGCL, hmgL	hydroxymethylglutaryl-CoA lyase [EC:4.1.3.4]	WP_108865873.1 hydroxymethylglutaryl-CoA lyase: Rhodobacteraceae bacterium Water-Bin34
gene_8471	1.04555	0.053833	177.662	0.542249	1.92818	0.397587	5.19	2.52	5.63	3.28	6.26	22.88	28211	Alphaproteobacteria	28211	Alphaproteobacteria				ADI20311.1 permeases of the major facilitator superfamily: uncultured alpha proteobacterium EB080_L27A02	ADI20439.1 permeases of the major facilitator superfamily: uncultured alpha proteobacterium EB080_L43F08
gene_8500	1.11501	0.038582	238.327	0.539012	2.06862	0.326703	23.61	7.48	13.57	4.88	13.08	62.62	28211	Alphaproteobacteria	28211	Alphaproteobacteria	K09861	K09861	uncharacterized protein	WP_008035292.1 peroxide stress protein YaaA: Rhodobacterales bacterium HTCC2255	EAU52211.1 hypothetical protein OM2255_08656: alpha proteobacterium HTCC2255
gene_8503	1.2587	0.0204567	242.769	0.543044	2.31787	0.220756	14.87	4.45	9.74	2.95	7.87	39.88	28211	Alphaproteobacteria	28211	Alphaproteobacteria	K00529	hcaD	3-phenylpropionate/trans-cinnamate dioxygenase ferredoxin reductase component [EC:1.18.1.3]	ADI20422.1 uncharacterized nad(fad)-dependent dehydrogenases: uncultured alpha proteobacterium EB080_L43F08
gene_8527	1.2871	0.0107412	1114.33	0.504547	2.55101	0.1432	8.52	12.66	27.75	8.21	22.9	80.04	745004	SAR92 clade	745004	SAR92 clade	K04043	dnaK, HSPA9	molecular chaperone DnaK	RZO20858.1 molecular chaperone DnaK: SAR92 clade bacterium
gene_8528	1.39267	0.0133121	211.783	0.562624	2.47531	0.16542	6.94	7.84	17.17	4.42	14.88	51.25	2315479	SAR92 clade bacterium	2315479	SAR92 clade bacterium	K03687	GRPE	molecular chaperone GrpE	RZO20722.1 nucleotide exchange factor GrpE: SAR92 clade bacterium
gene_8531	1.30809	0.0329628	103.856	0.613398	2.13254	0.29747	1.81	0.64	1.61	1.01	2.44	7.51	767892	Candidatus Puniceispirillum marinum	767892	Candidatus Puniceispirillum marinum				WP_013045252.1 hypothetical protein: Candidatus Puniceispirillum marinum	ADE38622.1 hypothetical protein SAR116_0379: Candidatus Puniceispirillum marinum IMCC1322
gene_8546	1.09339	0.0352409	232.458	0.519282	2.10558	0.309914	6.58	3.67	7.58	3.55	7.74	29.12	2030880	SAR86 cluster bacterium	2030880	SAR86 cluster bacterium				RZO21350.1 sterol desaturase family protein: SAR86 cluster bacterium
gene_8550	1.46094	0.0115022	251.905	0.578117	2.52706	0.14981	8.03	2.23	4.2	1	4.71	20.17	28211	Alphaproteobacteria	28211	Alphaproteobacteria	K01006	ppdK	pyruvate, orthophosphate dikinase [EC:2.7.9.1]	WP_008036867.1 pyruvate, phosphate dikinase: Rhodobacterales bacterium HTCC2255	EAU50684.1 pyruvate phosphate dikinase: alpha proteobacterium HTCC2255
gene_8564	1.24362	0.021659	169.48	0.541576	2.2963	0.229275	12.4	3.72	7.93	3.63	9.39	37.07	666509	Planktomarina temperata RCA23	666509	Planktomarina temperata RCA23				AII86875.1 C4-dicarboxylate transport transcriptional regulatory protein DctD: Planktomarina temperata RCA23
gene_8577	1.39173	0.0108697	291.772	0.546449	2.54686	0.144295	14.9	5.18	10.76	2.88	10.31	44.03	28211	Alphaproteobacteria	367336	Rhodobacterales bacterium HTCC2255	K01754	E4.3.1.19, ilvA, tdcB	threonine dehydratase [EC:4.3.1.19]	WP_008035728.1 threonine ammonia-lyase IlvA: Rhodobacterales bacterium HTCC2255	EAU52458.1 threonine dehydratase: alpha proteobacterium HTCC2255
gene_8638	1.63052	0.0518803	27.7802	0.838691	1.94413	0.389102	0.17	0.75	1.91	0.64	2.38	5.85	1706432	unclassified Porticoccaceae	314287	gamma proteobacterium HTCC2207	K07090	K07090	uncharacterized protein	EAS47455.1 membrane protein, putative: gamma proteobacterium HTCC2207
gene_8707	2.65226	0.000336658	69.232	0.739755	3.58533	0.0119446	14.36	1.38	6.35	0.41	4.86	27.36	28211	Alphaproteobacteria	28211	Alphaproteobacteria				WP_108862584.1 amidohydrolase: Rhodobacteraceae bacterium Water-Bin34	RZO42790.1 amidohydrolase: Rhodobacteraceae bacterium
gene_8708	1.38668	0.0138428	346.873	0.563388	2.46132	0.169992	18.29	7	11.85	3.3	15.08	55.52	28211	Alphaproteobacteria	28211	Alphaproteobacteria	K01739	metB	cystathionine gamma-synthase [EC:2.5.1.48]	WP_008034616.1 aminotransferase class V-fold PLP-dependent enzyme: Rhodobacterales bacterium HTCC2255	EAU53182.1 Cystathionine gamma-synthase: Rhodobacterales bacterium HTCC2255
gene_8709	1.19111	0.0359766	271.594	0.567954	2.09719	0.313531	11.94	5.06	8.02	2.4	9	36.42	28211	Alphaproteobacteria	28211	Alphaproteobacteria	K00261	GLUD1_2, gdhA	glutamate dehydrogenase (NAD(P)+) [EC:1.4.1.3]	WP_008034615.1 Glu/Leu/Phe/Val dehydrogenase: Rhodobacterales bacterium HTCC2255	EAU53181.1 glutamate dehydrogenase: Rhodobacterales bacterium HTCC2255
gene_8712	1.29955	0.051195	86.1188	0.666489	1.94984	0.386006	16.33	3.47	4.76	1.64	7.86	34.06	28211	Alphaproteobacteria	28211	Alphaproteobacteria	K00275	pdxH, PNPO	pyridoxamine 5'-phosphate oxidase [EC:1.4.3.5]	WP_008034611.1 pyridoxamine 5'-phosphate oxidase: Rhodobacterales bacterium HTCC2255	EAU53178.1 Pyridoxamine 5'-phosphate oxidase: Rhodobacterales bacterium HTCC2255
gene_8716	1.2057	0.0235309	418.897	0.532387	2.2647	0.241953	0	2.53	5.28	1.55	4.06	13.42	1888913	Colwellia mytili	1888913	Colwellia mytili	K13821	putA	RHH-type transcriptional regulator, proline utilization regulon repressor / proline dehydrogenase / delta 1-pyrroline-5-carboxylate dehydrogenase [EC:1.5.5.2 1.2.1.88]	WP_085297391.1 bifunctional proline dehydrogenase/L-glutamate gamma-semialdehyde dehydrogenase PutA: Colwellia mytili
gene_8741	1.01458	0.050053	328.785	0.517771	1.95951	0.380688	0	4.44	8.21	5.42	11.65	29.72	2267621	Candidatus Colwellia aromaticivorans	2267621	Candidatus Colwellia aromaticivorans	K06907	K06907	uncharacterized protein	WP_114325446.1 phage tail sheath family protein: Candidatus Colwellia aromaticivorans
gene_8798	3.87665	0.0160839	10.9107	1.61057	2.40701	0.188529	0.47	0.2	0.27	0	2.7	3.64	666509	Planktomarina temperata RCA23	666509	Planktomarina temperata RCA23	K03188	ureF	urease accessory protein	AII86443.1 urease accessory protein UreF: Planktomarina temperata RCA23
gene_8806	1.34151	0.0200039	193.206	0.576678	2.32627	0.217656	13.22	4.09	6.83	2.16	8.98	35.28	28211	Alphaproteobacteria	28211	Alphaproteobacteria	K01000	mraY	phospho-N-acetylmuramoyl-pentapeptide-transferase [EC:2.7.8.13]	WP_108863471.1 phospho-N-acetylmuramoyl-pentapeptide-transferase: Rhodobacteraceae bacterium Water-Bin34	RZO42214.1 phospho-N-acetylmuramoyl-pentapeptide-transferase: Rhodobacteraceae bacterium
gene_8808	1.2792	0.0518135	153.196	0.657794	1.94468	0.388816	7.13	2.81	3.74	0.88	5.25	19.81	28211	Alphaproteobacteria	28211	Alphaproteobacteria	K01928	murE	UDP-N-acetylmuramoyl-L-alanyl-D-glutamate--2,6-diaminopimelate ligase [EC:6.3.2.13]	EAU49195.1 UDP-N-acetylmuramoylalanyl-D-glutamate--2,6-diaminopimelate ligase: alpha proteobacterium HTCC2255
gene_8828	3.92755	8.07693e-07	181.688	0.796099	4.9335	0.000107389	0	0.99	2.99	0.69	22.94	27.61	196895	unclassified Podoviridae	1881383	Vibrio phage 1.097.O._10N.286.49.B3				AUR87157.1 hypothetical protein NVP1097O_11: Vibrio phage 1.097.O._10N.286.49.B3
gene_8829	3.6565	2.14938e-06	156.355	0.771602	4.73885	0.000235353	0	0.95	3.45	1.05	21.98	27.43	10744	Podoviridae	2169643	Ithacavirus				YP_008239483.1 hypothetical protein SP058_00395: Salmonella phage FSL SP-058	AGF88194.1 hypothetical protein SP058_00395: Salmonella phage FSL SP-058
gene_8830	4.21718	2.70576e-07	141.657	0.820006	5.14287	4.42088e-05	0	0.36	1.3	0.21	9.34	11.21	1		1236	Gammaproteobacteria				WP_119501179.1 hypothetical protein: Alteromonas sp. RKMC-009	AYA64309.1 hypothetical protein DS731_10040: Alteromonas sp. RKMC-009
gene_8831	2.8928	0.000405086	75.0848	0.817927	3.53675	0.0137331	0	1	2.27	1.06	13.17	17.5	1913046	Pseudoalteromonas phage PH357	1913046	Pseudoalteromonas phage PH357	K01185	E3.2.1.17	lysozyme [EC:3.2.1.17]	APC44379.1 lysozyme: Pseudoalteromonas phage PH357
gene_8832	4.4832	1.20393e-05	49.0865	1.02429	4.37688	0.000913478	0	0.48	1.73	0.26	15.07	17.54	0		0
gene_8833	4.95597	9.04557e-07	59.507	1.00909	4.91134	0.000117836	0	1.05	5.52	0.16	32.71	39.44	0		0
gene_8834	4.84974	5.73433e-08	105.218	0.893649	5.42689	1.28865e-05	0	0.24	2	0.39	16.33	18.96	1		1					AUR97259.1 hypothetical protein NVP1238A_10: Vibrio phage 1.238.A._10N.261.52.F10	AUR97353.1 hypothetical protein NVP1238B_11: Vibrio phage 1.238.B._10N.261.52.F10	AUR97926.1 hypothetical protein NVP1245O_13: Vibrio phage 1.245.O._10N.261.54.C7
gene_8835	3.53297	0.00183176	32.3094	1.13373	3.11624	0.0415126	0	0.93	0.95	0.56	16.61	19.05	0		0
gene_8917	1.30311	0.0121614	729.574	0.519699	2.50743	0.155712	4.51	8.38	16.95	4.8	15.44	50.08	1986752	Gammaproteobacteria bacterium TMED242	1986752	Gammaproteobacteria bacterium TMED242	K04084	dsbD	thiol:disulfide interchange protein DsbD [EC:1.8.1.8]	OUX10027.1 cytochrome C bio
gene_8918	1.5693	0.0161906	288.394	0.652626	2.40459	0.189419	11.61	43.19	108.48	13.4	58.32	235	118884	unclassified Gammaproteobacteria	118884	unclassified Gammaproteobacteria				EJP72164.1 small heat shock protein IbpA: SAR86 cluster bacterium SAR86A
gene_9006	1.3413	0.0456081	91.6435	0.670985	1.999	0.360507	0	2.2	11.17	4.81	6.32	24.5	226	Alteromonas	226	Alteromonas				PHS59994.1 MerR family transcriptional regulator: Alteromonas sp.
gene_9007	1.62695	0.00247187	295.76	0.537522	3.02676	0.051388	0.09	1.58	6.83	2.2	4.73	15.43	226	Alteromonas	226	Alteromonas	K17686	copA, ctpA, ATP7	P-type Cu+ transporter [EC:7.2.2.8]	PHS59995.1 copper-translocating P-type ATPase: Alteromonas sp.
gene_9008	1.52782	0.0419682	48.4367	0.751201	2.03384	0.343096	0	1.52	8.03	2.88	4.46	16.89	226	Alteromonas	226	Alteromonas				AMJ76674.1 plastocyanin (plasmid): Alteromonas stellipolaris
gene_9024	1.31685	0.00963072	294.882	0.508669	2.58881	0.132725	14.75	2.86	6.99	2.73	6.86	34.19	666509	Planktomarina temperata RCA23	666509	Planktomarina temperata RCA23	K00666	K00666	fatty-acyl-CoA synthase [EC:6.2.1.-]	AII88234.1 AMP-dependent synthase / ligase: Planktomarina temperata RCA23
gene_9026	6.08501	1.74981e-08	81.2353	1.07985	5.63508	4.91126e-06	0	0.04	1.57	0.19	14	15.8	1913989	Gammaproteobacteria bacterium	1913989	Gammaproteobacteria bacterium				RKZ94327.1 hypothetical protein DRQ46_10100, partial: Gammaproteobacteria bacterium
gene_9027	6.22085	5.08366e-10	105.915	1.0007	6.2165	2.69703e-07	0	0.14	1.96	0.08	14.78	16.96	2030823	Robiginitomaculum sp.	2030823	Robiginitomaculum sp.				PHS21823.1 hypothetical protein COA84_14940: Robiginitomaculum sp.
gene_9028	6.33638	0.000231591	283.298	1.721	3.6818	0.00897601	0	0.24	1.9	0.04	21.12	23.3	2030823	Robiginitomaculum sp.	2030823	Robiginitomaculum sp.				PHS21822.1 hypothetical protein COA84_14935: Robiginitomaculum sp.
gene_9029	4.70432	0.000374796	25.2569	1.32247	3.55722	0.0129595	0	0.5	1.04	0.18	17.17	18.89	0		0
gene_9030	5.41551	5.84579e-09	122.548	0.930323	5.82111	2.00214e-06	0	0.5	3.34	0.38	34.34	38.56	1869308	Desulfuromonadales bacterium C00003093	1869308	Desulfuromonadales bacterium C00003093				OEU76780.1 hypothetical protein BA864_05210: Desulfuromonadales bacterium C00003093
gene_9031	5.29593	2.74305e-10	233.879	0.83894	6.31265	1.61345e-07	0	1.29	7.99	0.43	60.62	70.33	1869308	Desulfuromonadales bacterium C00003093	1869308	Desulfuromonadales bacterium C00003093				OEU76781.1 hypothetical protein BA864_05215: Desulfuromonadales bacterium C00003093
gene_9032	5.32375	4.66503e-07	87.2885	1.05638	5.0396	6.91247e-05	0	0.14	1.51	0.52	25.12	27.29	2030823	Robiginitomaculum sp.	2030823	Robiginitomaculum sp.				PHS21820.1 hypothetical protein COA84_14925: Robiginitomaculum sp.
gene_9033	7.39867	2.43821e-05	39.9041	1.75306	4.22044	0.0016063	0	0	0.83	0.07	11.12	12.02	1		1869308	Desulfuromonadales bacterium C00003093				OEU76783.1 hypothetical protein BA864_05225: Desulfuromonadales bacterium C00003093
gene_9034	5.03636	2.66701e-05	47.791	1.19908	4.20018	0.00172387	0	0.15	0.55	0.32	15.14	16.16	2030823	Robiginitomaculum sp.	2030823	Robiginitomaculum sp.				PHS21819.1 hypothetical protein COA84_14920: Robiginitomaculum sp.
gene_9035	5.74099	0.0318389	75.079	2.67467	2.14643	0.291085	0	0.35	0.77	0	18.19	19.31	2060946	Acinetobacter phage SH-Ab 15497	2060946	Acinetobacter phage SH-Ab 15497				AUG85457.1 hypothetical protein SHab15497_00013: Acinetobacter phage SH-Ab 15497
gene_9036	7.55899	0.0294261	16.2537	3.47104	2.17773	0.277686	0	0	0.55	0	12.31	12.86	0		0
gene_9040	1.56845	0.0126119	128.873	0.628752	2.49455	0.159517	0	2.8	5.83	1.15	5.86	15.64	1236	Gammaproteobacteria	1236	Gammaproteobacteria	K02259	COX15, ctaA	cytochrome c oxidase assembly protein subunit 15	WP_114325030.1 heme A synthase: Candidatus Colwellia aromaticivorans
gene_9041	1.97946	0.000914142	170.034	0.596997	3.3157	0.0250614	0	4.95	15.84	2.37	12.92	36.08	2267621	Candidatus Colwellia aromaticivorans	2267621	Candidatus Colwellia aromaticivorans				WP_114324988.1 hypothetical protein: Candidatus Colwellia aromaticivorans
gene_9042	2.40569	0.000165856	212.989	0.638786	3.76604	0.00697368	0	4.47	16.93	1.39	14.05	36.84	1236	Gammaproteobacteria	1236	Gammaproteobacteria				PCI54550.1 hypothetical protein COB45_08325: Gammaproteobacteria bacterium	PHR84038.1 hypothetical protein COA59_08810: Colwellia sp.
gene_9043	2.37081	0.000414944	64.9507	0.671543	3.53039	0.0139812	0	3.71	20.91	3.44	15.76	43.82	2267621	Candidatus Colwellia aromaticivorans	2267621	Candidatus Colwellia aromaticivorans				WP_114324990.1 DUF2909 domain-containing protein: Candidatus Colwellia aromaticivorans
gene_9044	2.39743	1.21529e-05	238.494	0.548006	4.37483	0.000920292	0	6.3	33.89	4.79	24.11	69.09	1236	Gammaproteobacteria	1236	Gammaproteobacteria	K02276	coxC, ctaE	cytochrome c oxidase subunit III [EC:1.9.3.1]	WP_114324991.1 cytochrome c oxidase subunit 3: Candidatus Colwellia aromaticivorans
gene_9109	1.58444	0.00341833	178.237	0.541249	2.92738	0.0647233	12.54	1.67	5.45	2.06	5.65	27.37	367336	Rhodobacterales bacterium HTCC2255	367336	Rhodobacterales bacterium HTCC2255	K00864	glpK, GK	glycerol kinase [EC:2.7.1.30]	WP_008034053.1 glycerol kinase GlpK: Rhodobacterales bacterium HTCC2255	EAU52821.1 Glycerol kinase: Rhodobacterales bacterium HTCC2255
gene_9110	1.98932	0.00117045	94.4026	0.612855	3.24598	0.0300635	7.16	0.97	3.38	1.11	4.89	17.51	367336	Rhodobacterales bacterium HTCC2255	367336	Rhodobacterales bacterium HTCC2255				WP_008034052.1 MFS transporter: Rhodobacterales bacterium HTCC2255	EAU52820.1 Putative transporter, Major facilitator superfamily (MFS): Rhodobacterales bacterium HTCC2255
gene_9152	1.06507	0.0297423	624.025	0.490024	2.17351	0.279702	6.78	12.54	23.55	10.17	23.74	76.78	118884	unclassified Gammaproteobacteria	1986752	Gammaproteobacteria bacterium TMED242	K03686	dnaJ	molecular chaperone DnaJ	OUX08884.1 molecular chaperone DnaJ: Gammaproteobacteria bacterium TMED242
gene_9211	1.58393	0.012402	88.7435	0.633447	2.50049	0.157733	0	1.18	4.13	1.04	2.46	8.81	1236	Gammaproteobacteria	58049	Colwellia sp. MT41				WP_058027544.1 DUF4102 domain-containing protein: Colwellia sp. MT41	ALO35603.1 integrase: Colwellia sp. MT41
gene_9340	1.28474	0.0380363	78.0987	0.619313	2.07446	0.323906	8.63	0.74	1.77	0.8	1.97	13.91	666509	Planktomarina temperata RCA23	666509	Planktomarina temperata RCA23	K18893	vcaM	ATP-binding cassette, subfamily B, multidrug efflux pump	AII88570.1 ABC transporter ATP-binding/permease protein: Planktomarina temperata RCA23
gene_9349	2.42603	0.0367125	14.7605	1.16137	2.08895	0.317125	0	0.61	2.73	0.16	1.38	4.88	135622	Alteromonadales	2058319	Psychromonas sp. MB-3u-54				WP_101038838.1 GxxExxY protein: Psychromonas sp. MB-3u-54	PKH02721.1 GxxExxY protein: Psychromonas sp. MB-3u-54
gene_9351	1.88098	0.0331383	36.8075	0.88292	2.1304	0.298318	0	1.93	5.57	0.44	3.09	11.03	1737566	Colwellia sp. C1	1737566	Colwellia sp. C1				ALK44204.1 hypothetical protein: Colwellia sp. C1
gene_9352	2.24149	0.0315755	21.3296	1.04268	2.14974	0.289567	0	0.38	2.32	0.24	0.55	3.49	28228	Colwellia	28228	Colwellia				WP_057179532.1 MULTISPECIES: hypothetical protein: Colwellia	GAW95732.1 transposase: Colwellia marinimaniae
gene_9373	1.88334	0.000244517	341.361	0.513462	3.66793	0.00933264	0.1	3.7	16.2	5.03	15.78	40.81	226	Alteromonas	226	Alteromonas				PHS59986.1 transporter: Alteromonas sp.
gene_9374	1.8321	0.000892698	324.546	0.551451	3.32233	0.0246467	0.52	1.92	10.77	3.71	9.05	25.97	226	Alteromonas	226	Alteromonas	K07798	cusB, silB	membrane fusion protein, Cu(I)/Ag(I) efflux system	PHS59987.1 efflux transporter periplasmic adaptor subunit: Alteromonas sp.
gene_9375	1.77714	0.000327254	451.046	0.49465	3.59271	0.0116907	0	1.97	7.1	2.07	6.66	17.8	2	Bacteria	2	Bacteria	K07787	cusA, silA	Cu(I)/Ag(I) efflux system membrane protein CusA/SilA	WP_061093711.1 efflux RND transporter permease subunit: Alteromonas stellipolaris	AMJ76670.1 cation transporter (plasmid): Alteromonas stellipolaris
gene_9388	2.01174	0.0113955	43.2105	0.795052	2.53033	0.148951	5.44	1.5	3.51	0.51	4.62	15.58	28216	Betaproteobacteria	80840	Burkholderiales				WP_136178092.1 DUF411 domain-containing protein: Hydrogenophaga sp. PAMC20947	QCB46029.1 DUF411 domain-containing protein: Hydrogenophaga sp. PAMC20947
gene_9391	1.58488	0.044812	45.6057	0.789904	2.00641	0.356577	2.35	0.82	1.08	0.38	2.53	7.16	1408164	Betaproteobacteria bacterium MOLA814	1408164	Betaproteobacteria bacterium MOLA814	K09970	aapQ, bztB	general L-amino acid transport system permease protein	WP_023473257.1 ABC transporter permease subunit: Betaproteobacteria bacterium MOLA814	ESS14316.1 putative glutamine ABC transporter permease protein GlnM: Betaproteobacteria bacterium MOLA814
gene_9392	1.42702	0.00459118	683.697	0.503463	2.8344	0.0795591	13.7	12.75	25.03	9.68	35.21	96.37	28216	Betaproteobacteria	1408164	Betaproteobacteria bacterium MOLA814	K09969	aapJ, bztA	general L-amino acid transport system substrate-binding protein	WP_023473256.1 amino acid ABC transporter substrate-binding protein: Betaproteobacteria bacterium MOLA814	ESS14315.1 General L-amino acid-binding periplasmic protein AapJ precursor: Betaproteobacteria bacterium MOLA814
gene_9405	1.09723	0.0300179	1251.54	0.50567	2.16985	0.281162	0	24.3	42.65	14.68	40.41	122.04	0		0
gene_9407	1.02297	0.0468509	629.209	0.514666	1.98765	0.366763	0	15.72	27.02	9.68	24.35	76.77	28228	Colwellia	28228	Colwellia				PHR85722.1 hypothetical protein COA59_01025: Colwellia sp.
gene_9441	1.52367	0.0451795	38.1794	0.760704	2.00298	0.358382	14.65	1.79	4.51	2.1	6.65	29.7	28216	Betaproteobacteria	28216	Betaproteobacteria	K02892	RP-L23, MRPL23, rplW	large subunit ribosomal protein L23	WP_023474024.1 50S ribosomal protein L23: Betaproteobacteria bacterium MOLA814	ESS13721.1 50S ribosomal protein L23: Betaproteobacteria bacterium MOLA814
gene_9442	1.41099	0.036512	99.7431	0.674736	2.09118	0.316178	8.09	2.32	3.78	3.14	10.78	28.11	2	Bacteria	28216	Betaproteobacteria	K02926	RP-L4, MRPL4, rplD	large subunit ribosomal protein L4	PKO63916.1 50S ribosomal protein L4: Betaproteobacteria bacterium HGW-Betaproteobacteria-16
gene_9446	1.99528	0.00335348	135.017	0.680212	2.93333	0.0637901	0	1.02	2.8	0.28	2.35	6.45	60961	Shewanella woodyi	60961	Shewanella woodyi	K20993	estP	pyrethroid hydrolase [EC:3.1.1.88]	WP_012323145.1 hypothetical protein: Shewanella woodyi	ACA84796.1 conserved hypothetical protein: Shewanella woodyi ATCC 51908
gene_9447	1.94205	0.00398443	232.828	0.674465	2.87939	0.0719762	0	2.2	6.17	0.54	4.32	13.23	1236	Gammaproteobacteria	60961	Shewanella woodyi				WP_012323146.1 hypothetical protein: Shewanella woodyi	ACA84797.1 conserved hypothetical protein: Shewanella woodyi ATCC 51908
gene_9474	1.2853	0.0359902	103.573	0.612914	2.09704	0.313579	7.33	2.2	6.17	3.76	8.29	27.75	666509	Planktomarina temperata RCA23	666509	Planktomarina temperata RCA23				AII88335.1 TRAP dicarboxylate transporter, subunit DctQ: Planktomarina temperata RCA23
gene_9518	1.27701	0.0526924	178.23	0.659126	1.93743	0.392746	14.59	5.59	8.08	1.57	9.27	39.1	28211	Alphaproteobacteria	28211	Alphaproteobacteria				WP_108864734.1 FAD-binding oxidoreductase: Rhodobacteraceae bacterium Water-Bin34
gene_9519	1.35639	0.0249124	200.726	0.604787	2.24276	0.250485	11.89	5.98	10.46	2.37	10.87	41.57	28211	Alphaproteobacteria	2015205	Rhodobacteraceae bacterium Water-Bin34	K18981	udh	uronate dehydrogenase [EC:1.1.1.203]	WP_108864735.1 NAD(P)-dependent oxidoreductase: Rhodobacteraceae bacterium Water-Bin34
gene_9520	1.28424	0.0217674	322.524	0.559729	2.2944	0.229937	13.02	6.01	10.95	2.89	10.66	43.53	28211	Alphaproteobacteria	28211	Alphaproteobacteria	K15509	hpsN	sulfopropanediol 3-dehydrogenase [EC:1.1.1.308]	WP_008034435.1 histidinol dehydrogenase: Rhodobacterales bacterium HTCC2255	EAU53052.1 histidinol dehydrogenase: Rhodobacterales bacterium HTCC2255
gene_9521	1.43478	0.0319211	87.69	0.668772	2.1454	0.291506	12.13	2.81	4.75	1.13	5.91	26.73	28211	Alphaproteobacteria	28211	Alphaproteobacteria				WP_008034436.1 SDR family oxidoreductase: Rhodobacterales bacterium HTCC2255	EAU53053.1 gluconate 5-dehydrogenase: Rhodobacterales bacterium HTCC2255
gene_9522	1.43389	0.0174181	158.232	0.603041	2.37776	0.198993	16.53	3.64	7.85	1.69	6.5	36.21	28211	Alphaproteobacteria	28211	Alphaproteobacteria				WP_008034437.1 sorbitol dehydrogenase: Rhodobacterales bacterium HTCC2255	EAU53054.1 sorbitol dehydrogenase, putative: Rhodobacterales bacterium HTCC2255
gene_9539	1.90851	0.0410063	23.478	0.933956	2.04347	0.338268	3.6	0.28	0.76	0.39	1.77	6.8	666509	Planktomarina temperata RCA23	666509	Planktomarina temperata RCA23				AII87732.1 putative fatty acid desaturase: Planktomarina temperata RCA23
gene_9655	1.04964	0.0451506	486.801	0.523969	2.00325	0.358228	3.35	8.04	11.42	7.27	20.28	50.36	31989	Rhodobacteraceae	1510460	Ascidiaceihabitans donghaensis				WP_108830070.1 peptidase M23: Ascidiaceihabitans donghaensis	SPH20913.1 Murein DD-endopeptidase MepM: Ascidiaceihabitans donghaensis
gene_9689	1.39269	0.0156902	233.581	0.576435	2.41604	0.185263	0.18	4.04	6.03	2.97	12.44	25.66	1236	Gammaproteobacteria	2058133	Alteromonas sp. MB-3u-76	K02851	wecA, tagO, rfe	UDP-GlcNAc:undecaprenyl-phosphate/decaprenyl-phosphate GlcNAc-1-phosphate transferase [EC:2.7.8.33 2.7.8.35]	WP_100972999.1 UDP-N-acetylglucosamine--undecaprenyl-phosphate N-acetylglucosaminephosphotransferase: Alteromonas sp. MB-3u-76	AUC89663.1 undecaprenyl-phosphate alpha-N-acetylglucosaminyl 1-phosphate transferase: Alteromonas sp. MB-3u-76
gene_9706	1.16634	0.026989	284.452	0.527353	2.21168	0.26333	25.24	5.07	9.96	3.49	9.15	52.91	28211	Alphaproteobacteria	28211	Alphaproteobacteria	K00303	soxB	sarcosine oxidase, subunit beta [EC:1.5.3.1]	WP_108863441.1 sarcosine oxidase subunit beta family protein: Rhodobacteraceae bacterium Water-Bin34	RZO42843.1 sarcosine oxidase subunit beta family protein: Rhodobacteraceae bacterium
gene_9707	1.2815	0.0334893	95.2828	0.602729	2.12617	0.300198	20.35	5.23	11.35	3.89	10.72	51.54	28211	Alphaproteobacteria	28211	Alphaproteobacteria				WP_008036648.1 hypothetical protein: Rhodobacterales bacterium HTCC2255	EAU50490.1 hypothetical protein OM2255_12607: alpha proteobacterium HTCC2255
gene_9726	1.37939	0.0182708	160	0.584466	2.36008	0.205024	20.28	6.81	13.21	3.56	13.71	57.57	28211	Alphaproteobacteria	367336	Rhodobacterales bacterium HTCC2255				WP_008034634.1 gamma carbonic anhydrase family protein: Rhodobacterales bacterium HTCC2255	EAU53193.1 Bacterial transferase hexapeptide repeat: Rhodobacterales bacterium HTCC2255
gene_9728	1.23498	0.0386796	100.943	0.597307	2.06758	0.327304	15.54	10.99	21.38	7.88	22.9	78.69	28211	Alphaproteobacteria	367336	Rhodobacterales bacterium HTCC2255	K01626	E2.5.1.54, aroF, aroG, aroH	3-deoxy-7-phosphoheptulonate synthase [EC:2.5.1.54]	WP_008034637.1 3-deoxy-7-phosphoheptulonate synthase class II: Rhodobacterales bacterium HTCC2255	EAU53195.1 phospho-2-dehydro-3-deoxyheptonate: Rhodobacterales bacterium HTCC2255
gene_9744	1.18046	0.0296214	174.63	0.542713	2.17512	0.278994	9.87	4.43	9.58	5.13	11.99	41	28211	Alphaproteobacteria	28211	Alphaproteobacteria				WP_008035207.1 DUF3422 domain-containing protein: Rhodobacterales bacterium HTCC2255	EAU52161.1 hypothetical protein OM2255_08406: alpha proteobacterium HTCC2255	ADI20061.1 hypothetical protein: uncultured alpha proteobacterium EB080_L11F12
gene_9750	3.52277	0.0481537	5.85539	1.78277	1.97601	0.372714	0	0.12	1.27	0.13	1.66	3.18	49546	Flavobacteriaceae	49546	Flavobacteriaceae				WP_133537217.1 PspC domain-containing protein: Tenacibaculum caenipelagi	TDQ23951.1 phage shock protein C (PspC) family protein: Tenacibaculum caenipelagi
gene_9758	1.94897	0.000595966	154.29	0.567644	3.43344	0.0182385	26.42	4.71	21.61	7.27	24.35	84.36	28211	Alphaproteobacteria	367336	Rhodobacterales bacterium HTCC2255	K02051	ABC.SN.S	NitT/TauT family transport system substrate-binding protein	WP_008034106.1 ABC transporter substrate-binding protein: Rhodobacterales bacterium HTCC2255	EAU52850.1 hypothetical protein OM2255_04960: Rhodobacterales bacterium HTCC2255
gene_9759	1.65212	0.00266049	164.333	0.549888	3.00446	0.0542585	5.46	1.52	5.43	1.98	5.5	19.89	28211	Alphaproteobacteria	367336	Rhodobacterales bacterium HTCC2255	K09760	rmuC	DNA recombination protein RmuC	WP_008034104.1 DNA recombination protein RmuC: Rhodobacterales bacterium HTCC2255	EAU52849.1 hypothetical protein OM2255_04955: Rhodobacterales bacterium HTCC2255
gene_9761	1.40783	0.0458051	47.0868	0.704907	1.99719	0.361484	3.11	2.31	6.06	2.55	6.76	20.79	367336	Rhodobacterales bacterium HTCC2255	367336	Rhodobacterales bacterium HTCC2255				WP_008034099.1 hypothetical protein: Rhodobacterales bacterium HTCC2255	EAU52847.1 hypothetical protein OM2255_04945: Rhodobacterales bacterium HTCC2255
gene_9762	1.61624	0.0067651	96.191	0.596795	2.70819	0.103972	4.93	1.41	4.67	1.53	4.3	16.84	367336	Rhodobacterales bacterium HTCC2255	367336	Rhodobacterales bacterium HTCC2255	K02012	afuA, fbpA	iron(III) transport system substrate-binding protein	WP_040780051.1 ABC transporter substrate-binding protein: Rhodobacterales bacterium HTCC2255
gene_9763	1.71548	0.0056427	87.5928	0.619788	2.76785	0.0916744	1.87	0.74	3.03	1.12	3.04	9.8	367336	Rhodobacterales bacterium HTCC2255	367336	Rhodobacterales bacterium HTCC2255	K07649	tctE	two-component system, OmpR family, sensor histidine kinase TctE [EC:2.7.13.3]	WP_008034094.1 sensor histidine kinase: Rhodobacterales bacterium HTCC2255	EAU52845.1 sensor histidine kinase: Rhodobacterales bacterium HTCC2255
gene_9764	2.59902	0.0183906	14.8552	1.10237	2.35766	0.20593	5.14	0.42	2.22	0.35	2.43	10.56	367336	Rhodobacterales bacterium HTCC2255	367336	Rhodobacterales bacterium HTCC2255				EAU52844.1 DNA-binding response regulator: Rhodobacterales bacterium HTCC2255
gene_9774	1.37348	0.0245337	126.705	0.610796	2.24867	0.248103	0	0.56	2.39	0.95	1.47	5.37	135622	Alteromonadales	135622	Alteromonadales				WP_120963309.1 SusC/RagA family TonB-linked outer membrane protein: Alteromonas sp. DSM 26665	RKT33908.1 TonB-linked SusC/RagA family outer membrane protein: Alteromonas sp. DSM 26665
gene_9818	1.76614	0.001489	207.08	0.555947	3.17682	0.0358242	36.97	14.13	36.18	8.49	40.6	136.37	28211	Alphaproteobacteria	28211	Alphaproteobacteria	K17722	preT	dihydropyrimidine dehydrogenase (NAD+) subunit PreT [EC:1.3.1.1]	WP_008034120.1 NAD(P)-dependent oxidoreductase: Rhodobacterales bacterium HTCC2255	EAU52861.1 NADPH-dependent glutamate synthase beta chain and related oxidoreductase: Rhodobacterales bacterium HTCC2255
gene_9819	1.6092	0.00472392	269.844	0.569571	2.82528	0.0811165	12.43	4.82	14.96	3.01	8.72	43.94	2015205	Rhodobacteraceae bacterium Water-Bin34	2015205	Rhodobacteraceae bacterium Water-Bin34	K10111	malK, mtlK, thuK	multiple sugar transport system ATP-binding protein [EC:3.6.3.-]	WP_108863490.1 ABC transporter ATP-binding protein: Rhodobacteraceae bacterium Water-Bin34
gene_9820	1.83228	0.00206937	252.207	0.594878	3.08009	0.0452555	11.24	2.53	10.82	1.9	4.76	31.25	28211	Alphaproteobacteria	28211	Alphaproteobacteria	K01187	malZ	alpha-glucosidase [EC:3.2.1.20]	AII87179.1 putative alpha-glucosidase AglA: Planktomarina temperata RCA23
gene_9821	2.07943	0.000157679	270.558	0.550309	3.77865	0.00670596	11.79	2.51	13.82	2.74	8.12	38.98	28211	Alphaproteobacteria	28211	Alphaproteobacteria	K10234	aglG, ggtD	alpha-glucoside transport system permease protein	WP_108863488.1 carbohydrate ABC transporter permease: Rhodobacteraceae bacterium Water-Bin34	RZO40516.1 carbohydrate ABC transporter permease: Rhodobacteraceae bacterium
gene_9822	2.22403	8.57197e-05	296.165	0.566224	3.92782	0.00421082	13.93	3.06	15.18	2.06	8.52	42.75	28211	Alphaproteobacteria	28211	Alphaproteobacteria	K10233	aglF, ggtC	alpha-glucoside transport system permease protein	WP_108863487.1 sugar ABC transporter permease: Rhodobacteraceae bacterium Water-Bin34	RZO40517.1 sugar ABC transporter permease: Rhodobacteraceae bacterium
gene_9826	1.9699	0.0151496	47.8224	0.811065	2.42878	0.180955	6.86	1	2	0.25	2.94	13.05	33811	unclassified Gammaproteobacteria (miscellaneous)	33811	unclassified Gammaproteobacteria (miscellaneous)				OUV19261.1 short-chain dehydrogenase: Gammaproteobacteria bacterium TMED95
gene_9844	1.61485	0.00726546	183.956	0.601564	2.68443	0.10937	5.51	3.1	6.14	1.33	7.43	23.51	28211	Alphaproteobacteria	28211	Alphaproteobacteria				WP_008036317.1 MFS transporter: Rhodobacterales bacterium HTCC2255	EAU51993.1 probable monocarboxylate transporter, permease protein: alpha proteobacterium HTCC2255
gene_9845	1.70742	0.00101072	393.769	0.519362	3.28752	0.027063	19.4	5.53	13.89	3.65	16.02	58.49	28211	Alphaproteobacteria	367336	Rhodobacterales bacterium HTCC2255	K17938	sbmA, bacA	peptide/bleomycin uptake transporter	WP_008036318.1 peptide antibiotic transporter SbmA: Rhodobacterales bacterium HTCC2255	EAU51994.1 putative transport protein, essential for bacteroid development protein: alpha proteobacterium HTCC2255
gene_9847	1.89699	0.000170599	349.243	0.504653	3.75899	0.00712653	18.24	5.06	16.95	4.73	19.35	64.33	28211	Alphaproteobacteria	28211	Alphaproteobacteria				WP_008036321.1 HlyD family secretion protein: Rhodobacterales bacterium HTCC2255	EAU51996.1 hypothetical protein OM2255_11585: alpha proteobacterium HTCC2255
gene_9893	1.66568	0.0371774	35.1829	0.799343	2.08381	0.319529	4.16	0.52	1.09	0.49	2.12	8.38	31989	Rhodobacteraceae	31989	Rhodobacteraceae	K02052	ABC.SP.A	putative spermidine/putrescine transport system ATP-binding protein	WP_085893506.1 ABC transporter ATP-binding protein: Pelagicola litorisediminis	SLN60688.1 Spermidine/putrescine import ATP-binding protein PotA: Pelagicola litorisediminis
gene_9914	1.93643	0.00333827	73.2526	0.65983	2.93474	0.0636224	0.58	2.08	5.24	1.47	8.34	17.71	2015205	Rhodobacteraceae bacterium Water-Bin34	2015205	Rhodobacteraceae bacterium Water-Bin34	K06907	K06907	uncharacterized protein	WP_108864064.1 hypothetical protein: Rhodobacteraceae bacterium Water-Bin34
gene_9915	2.25387	0.00234575	52.3571	0.74078	3.04256	0.0494923	1.55	1.45	4.06	0.68	6.11	13.85	2015205	Rhodobacteraceae bacterium Water-Bin34	2015205	Rhodobacteraceae bacterium Water-Bin34				WP_108864065.1 hypothetical protein: Rhodobacteraceae bacterium Water-Bin34
gene_9916	1.4425	0.029596	68.7194	0.663079	2.17546	0.278833	0.27	0.81	1.5	0.72	2.65	5.95	2015205	Rhodobacteraceae bacterium Water-Bin34	2015205	Rhodobacteraceae bacterium Water-Bin34				WP_108864066.1 portal protein: Rhodobacteraceae bacterium Water-Bin34
gene_9917	2.23207	0.0191698	21.3288	0.952974	2.34221	0.211524	0.35	0.87	2.76	0.71	4.67	9.36	2015205	Rhodobacteraceae bacterium Water-Bin34	2015205	Rhodobacteraceae bacterium Water-Bin34				WP_108864067.1 hypothetical protein: Rhodobacteraceae bacterium Water-Bin34
gene_9919	1.44887	0.00842329	184.678	0.549936	2.63461	0.120836	4.35	5.22	10.67	4.09	14.73	39.06	2015205	Rhodobacteraceae bacterium Water-Bin34	2015205	Rhodobacteraceae bacterium Water-Bin34				WP_108864070.1 primosomal protein: Rhodobacteraceae bacterium Water-Bin34
gene_9920	1.88549	0.000295057	367.917	0.520911	3.6196	0.0107825	6.16	6.15	17	4.28	21.46	55.05	2015205	Rhodobacteraceae bacterium Water-Bin34	2015205	Rhodobacteraceae bacterium Water-Bin34				WP_108864071.1 hypothetical protein: Rhodobacteraceae bacterium Water-Bin34
gene_9921	1.78537	0.00114218	247.533	0.548847	3.25294	0.0295335	5.33	7.75	19.33	4.62	23.27	60.3	2015205	Rhodobacteraceae bacterium Water-Bin34	2015205	Rhodobacteraceae bacterium Water-Bin34				WP_108864072.1 ATP-binding protein: Rhodobacteraceae bacterium Water-Bin34
gene_9922	1.2408	0.0262403	166.496	0.558257	2.22264	0.258608	14.17	7.62	13.22	5.86	18.6	59.47	28211	Alphaproteobacteria	367336	Rhodobacterales bacterium HTCC2255	K09985	K09985	uncharacterized protein	WP_008033915.1 hypothetical protein: Rhodobacterales bacterium HTCC2255	EAU52742.1 hypothetical protein OM2255_04420: Rhodobacterales bacterium HTCC2255
gene_9923	1.34479	0.0122737	660.007	0.53702	2.50418	0.156623	25.94	11.02	19.12	5.58	23.02	84.68	28211	Alphaproteobacteria	28211	Alphaproteobacteria	K01679	E4.2.1.2B, fumC, FH	fumarate hydratase, class II [EC:4.2.1.2]	WP_008033917.1 class II fumarate hydratase: Rhodobacterales bacterium HTCC2255	EAU52743.1 Fumarate lyase: Rhodobacterales bacterium HTCC2255
gene_9927	1.7149	0.00102506	331.537	0.52227	3.28356	0.0273414	24.39	6.34	17.88	4.33	17.02	69.96	28211	Alphaproteobacteria	28211	Alphaproteobacteria				WP_008033925.1 LysR family transcriptional regulator: Rhodobacterales bacterium HTCC2255	EAU52747.1 transcriptional regulator, LysR family protein: Rhodobacterales bacterium HTCC2255
gene_9971	1.68535	0.0416807	67.0951	0.827495	2.03669	0.34172	1.87	1.24	2.94	0.2	1.65	7.9	31989	Rhodobacteraceae	31989	Rhodobacteraceae	K01286	E3.4.16.4	D-alanyl-D-alanine carboxypeptidase [EC:3.4.16.4]	WP_108721619.1 D-alanyl-D-alanine carboxypeptidase: Neptunicoccus sediminis
gene_9978	1.76783	0.0216106	40.1105	0.769576	2.29714	0.228929	0.67	0.82	3.16	0.67	1.85	7.17	1195766	Planktotalea	1195766	Planktotalea	K01995	livG	branched-chain amino acid transport system ATP-binding protein	WP_085310224.1 ABC transporter ATP-binding protein: Planktotalea arctica
gene_9979	1.75058	0.0283995	40.5022	0.798724	2.19172	0.271704	1.02	0.84	1.96	0.3	1.88	6	1195766	Planktotalea	1195766	Planktotalea	K01997	livH	branched-chain amino acid transport system permease protein	WP_085310226.1 branched-chain amino acid ABC transporter permease: Planktotalea arctica
gene_9980	2.5635	0.00324463	36.8153	0.870884	2.94356	0.0623764	0.58	0.5	1.63	0.11	2.03	4.85	1195766	Planktotalea	1195766	Planktotalea	K01998	livM	branched-chain amino acid transport system permease protein	WP_072630344.1 branched-chain amino acid ABC transporter permease: Planktotalea frisia	OJI94032.1 leucine/isoleucine/valine transporter permease subunit: Planktotalea frisia	PZX28957.1 amino acid/amide ABC transporter membrane protein 2 (HAAT family): Planktotalea frisia
gene_9981	2.25275	0.000610944	130.953	0.65741	3.42671	0.0185838	1.27	1.75	5.59	0.57	5.48	14.66	1195766	Planktotalea	1195766	Planktotalea	K01999	livK	branched-chain amino acid transport system substrate-binding protein	WP_085310230.1 amino acid ABC transporter substrate-binding protein: Planktotalea arctica
gene_9996	2.32971	0.0350564	15.6293	1.10533	2.10771	0.30891	0.46	0.19	2.22	0.54	1.39	4.8	367336	Rhodobacterales bacterium HTCC2255	367336	Rhodobacterales bacterium HTCC2255	K03365	FCY1	cytosine/creatinine deaminase [EC:3.5.4.1 3.5.4.21]	WP_008036282.1 nucleoside deaminase: Rhodobacterales bacterium HTCC2255	EAU51970.1 cytosine deaminase: alpha proteobacterium HTCC2255
gene_9999	2.96149	0.00771027	16.3452	1.11146	2.6645	0.113628	0.26	0.21	1.12	0.07	1.11	2.77	367336	Rhodobacterales bacterium HTCC2255	367336	Rhodobacterales bacterium HTCC2255	K11070	potC	spermidine/putrescine transport system permease protein	WP_008036277.1 ABC transporter permease: Rhodobacterales bacterium HTCC2255	EAU51967.1 ABC spermidine/putrescine transporter, inner membrane subunit: alpha proteobacterium HTCC2255
gene_10001	2.4477	9.90639e-05	141.431	0.628765	3.89287	0.00469746	3.25	0.8	8.16	1.61	4.77	18.59	367336	Rhodobacterales bacterium HTCC2255	367336	Rhodobacterales bacterium HTCC2255	K11069	potD	spermidine/putrescine transport system substrate-binding protein	WP_008036275.1 spermidine/putrescine ABC transporter substrate-binding protein: Rhodobacterales bacterium HTCC2255	EAU51965.1 probable binding protein component of ABC transporter: alpha proteobacterium HTCC2255
gene_10002	1.43944	0.0171992	106.069	0.604191	2.38242	0.197375	4.87	0.31	1.04	0.33	0.67	7.22	131567	cellular organisms	296587	Micromonas commoda				XP_002507693.1 predicted protein: Micromonas commoda	ACO68951.1 predicted protein: Micromonas commoda
gene_10020	2.30511	0.0323577	19.2235	1.07717	2.13996	0.29395	15.28	0.35	1.3	0.06	0.75	17.74	296587	Micromonas commoda	296587	Micromonas commoda	K02982	RP-S3, rpsC	small subunit ribosomal protein S3	YP_002860152.1 ribosomal protein S3 (mitochondrion): Micromonas commoda	ACO55616.1 ribosomal protein S3 (mitochondrion): Micromonas commoda
gene_10065	1.40481	0.00368836	812.209	0.483808	2.90365	0.06823	14.14	8.09	23.76	10.02	23.88	79.89	744979	Ahrensia sp. R2A130	744979	Ahrensia sp. R2A130	K02035	ABC.PE.S	peptide/nickel transport system substrate-binding protein	EFL88238.1 putative periplasmic binding protein: Ahrensia sp. R2A130
gene_10114	2.94056	1.25552e-05	80.7725	0.673249	4.36772	0.0009452	0.55	4.1	26.18	2.1	21.23	54.16	28211	Alphaproteobacteria	31989	Rhodobacteraceae	K02035	ABC.PE.S	peptide/nickel transport system substrate-binding protein	WP_058319723.1 peptide ABC transporter substrate-binding protein: Thalassobius mediterraneus	CUH85662.1 Oligopeptide-binding protein AppA precursor: Thalassobius mediterraneus	SIS29989.1 peptide/nickel transport system substrate-binding protein: Thalassobius mediterraneus
gene_10116	2.14251	0.000658012	88.353	0.628948	3.4065	0.0196662	1.05	1.27	4.48	0.8	4.64	12.24	31989	Rhodobacteraceae	31989	Rhodobacteraceae	K02034	ABC.PE.P1	peptide/nickel transport system permease protein	WP_039686278.1 ABC transporter permease: Tateyamaria sp. ANG-S1	KIC48463.1 peptide ABC transporter: Tateyamaria sp. ANG-S1
gene_10123	2.26829	4.26953e-05	183.41	0.554271	4.09239	0.00247421	0	2.95	14.22	2.36	11.17	30.7	2267621	Candidatus Colwellia aromaticivorans	2267621	Candidatus Colwellia aromaticivorans				WP_114324840.1 toll/interleukin-1 receptor domain-containing protein: Candidatus Colwellia aromaticivorans
gene_10124	1.15736	0.0333032	231.053	0.543766	2.12841	0.299175	0	2.45	4.39	1.54	4.48	12.86	2267621	Candidatus Colwellia aromaticivorans	2267621	Candidatus Colwellia aromaticivorans				WP_114324838.1 RDD family protein: Candidatus Colwellia aromaticivorans
gene_10135	2.59058	0.00037316	49.1759	0.728024	3.55837	0.0129163	3.26	0.25	1.29	0.18	1.26	6.24	28211	Alphaproteobacteria	28211	Alphaproteobacteria	K06978	K06978	uncharacterized protein	WP_114885053.1 CocE/NonD family hydrolase: Sulfitobacter sp. SK012	AXI45821.1 peptidase S15: Sulfitobacter sp. SK012
gene_10136	2.67084	1.95078e-05	87.9038	0.625423	4.27045	0.00134409	4.06	0.49	3.18	0.46	2.81	11	28211	Alphaproteobacteria	28211	Alphaproteobacteria	K02035	ABC.PE.S	peptide/nickel transport system substrate-binding protein	WP_047762933.1 twin-arginine translocation signal domain-containing protein: Kiloniella spongiae	KLN61598.1 peptide ABC transporter substrate-binding protein: Kiloniella spongiae
gene_10145	1.82097	0.00828139	65.3579	0.689661	2.64038	0.119378	0	2.43	7.23	1.23	5.62	16.51	0		0
gene_10206	2.17709	0.000120021	346.89	0.566054	3.84608	0.00543135	0	2.85	15.41	2.29	7.58	28.13	31989	Rhodobacteraceae	1510460	Ascidiaceihabitans donghaensis	K01897	ACSL, fadD	long-chain acyl-CoA synthetase [EC:6.2.1.3]	WP_108827037.1 long-chain fatty acid--CoA ligase: Ascidiaceihabitans donghaensis	SPH19729.1 Long-chain-fatty-acid--CoA ligase FadD15: Ascidiaceihabitans donghaensis
gene_10221	1.99587	0.00179381	129.727	0.639208	3.1224	0.0408857	5.95	2.29	5.25	0.93	7.63	22.05	28211	Alphaproteobacteria	28211	Alphaproteobacteria				WP_008034727.1 GlxA family transcriptional regulator: Rhodobacterales bacterium HTCC2255	EAU53259.1 transcription regulator: Rhodobacterales bacterium HTCC2255
gene_10222	1.38732	0.0141335	298.233	0.565364	2.45385	0.17249	9.74	2.93	5.68	1.38	5.58	25.31	28211	Alphaproteobacteria	28211	Alphaproteobacteria	K00605	gcvT, AMT	aminomethyltransferase [EC:2.1.2.10]	WP_108865520.1 DUF1989 domain-containing protein: Rhodobacteraceae bacterium Water-Bin34	RZO41334.1 DUF1989 domain-containing protein: Rhodobacteraceae bacterium
gene_10225	1.70702	0.00693612	164.126	0.632256	2.6999	0.105785	11.75	4.06	9.76	1.46	8.19	35.22	28211	Alphaproteobacteria	28211	Alphaproteobacteria	K00020	mmsB, HIBADH	3-hydroxyisobutyrate dehydrogenase [EC:1.1.1.31]	WP_108862641.1 NAD(P)-dependent oxidoreductase: Rhodobacteraceae bacterium Water-Bin34	RZO39486.1 NAD(P)-dependent oxidoreductase: Rhodobacteraceae bacterium
gene_10226	1.45728	0.0187306	79.6802	0.619894	2.35085	0.208281	5.38	2.18	5.68	1.9	5.46	20.6	28211	Alphaproteobacteria	28211	Alphaproteobacteria	K00015	gyaR, GOR1	glyoxylate reductase [EC:1.1.1.26]	RZO39485.1 D-glycerate dehydrogenase: Rhodobacteraceae bacterium
gene_10296	1.06131	0.0458978	863.159	0.531631	1.99633	0.361935	0.34	9.51	31.72	19.05	27.28	87.9	455436	Glaciecola sp. HTCC2999	455436	Glaciecola sp. HTCC2999				WP_010178807.1 acyl-CoA dehydrogenase: Glaciecola sp. HTCC2999
gene_10298	1.24836	0.0437104	182.776	0.618961	2.01686	0.351257	0.27	2.37	10.36	6.64	10.85	30.49	455436	Glaciecola sp. HTCC2999	455436	Glaciecola sp. HTCC2999				WP_010178811.1 SDR family oxidoreductase: Glaciecola sp. HTCC2999
gene_10299	1.29187	0.0294819	148.782	0.593423	2.17698	0.278087	0	2.03	6.79	4.1	8.09	21.01	455436	Glaciecola sp. HTCC2999	455436	Glaciecola sp. HTCC2999	K03453	TC.BASS	bile acid:Na+ symporter, BASS family	WP_010178813.1 bile acid:sodium symporter family protein: Glaciecola sp. HTCC2999
gene_10306	1.87537	0.0074454	388.443	0.70075	2.67624	0.111127	0.08	1.21	14	7.18	16.43	38.9	135622	Alteromonadales	1655234	Thalassotalea euphylliae	K07116	pvdQ, quiP	acyl-homoserine-lactone acylase [EC:3.5.1.97]	WP_116002500.1 acylase: Thalassotalea euphylliae	REL37505.1 acylase: Thalassotalea euphylliae
gene_10332	1.60526	0.0410038	34.8758	0.785548	2.04349	0.338265	2.31	0.67	1.61	0.43	1.73	6.75	1635171	Pokkaliibacter plantistimulans	135619	Oceanospirillales				WP_133251329.1 hypothetical protein: Pokkaliibacter plantistimulans
gene_10333	2.90176	5.46182e-08	286.628	0.533845	5.43558	1.24185e-05	49.9	3.01	20.25	2.13	18.01	93.3	28211	Alphaproteobacteria	28211	Alphaproteobacteria	K17213	K17213	inositol transport system substrate-binding protein	WP_108865617.1 sugar ABC transporter substrate-binding protein: Rhodobacteraceae bacterium Water-Bin34
gene_10334	1.39586	0.0222622	120.795	0.610648	2.28587	0.23345	16.42	2.35	5.3	1.26	4.15	29.48	28211	Alphaproteobacteria	28211	Alphaproteobacteria				WP_008035758.1 phytanoyl-CoA dioxygenase: Rhodobacterales bacterium HTCC2255	EAU52477.1 hypothetical protein OM2255_09986: alpha proteobacterium HTCC2255
gene_10335	1.2977	0.0146097	278.943	0.531429	2.44191	0.176557	4.9	4	7.55	2.65	8.76	27.86	28211	Alphaproteobacteria	28211	Alphaproteobacteria	K14980	chvG	two-component system, OmpR family, sensor histidine kinase ChvG [EC:2.7.13.3]	WP_108865619.1 HAMP domain-containing histidine kinase: Rhodobacteraceae bacterium Water-Bin34
gene_10336	1.7942	0.000531287	303.605	0.517885	3.46447	0.0167727	16.04	6.94	19.66	5.4	23	71.04	28211	Alphaproteobacteria	28211	Alphaproteobacteria	K14981	chvI	two-component system, OmpR family, response regulator ChvI	WP_108865620.1 response regulator transcription factor: Rhodobacteraceae bacterium Water-Bin34	RZO39694.1 response regulator transcription factor: Rhodobacteraceae bacterium
gene_10339	1.69622	0.0085558	241.787	0.64512	2.62931	0.122132	10.06	7.09	29.56	20.83	60.61	128.15	367336	Rhodobacterales bacterium HTCC2255	367336	Rhodobacterales bacterium HTCC2255				WP_008035749.1 hypothetical protein: Rhodobacterales bacterium HTCC2255	EAU52472.1 hypothetical protein OM2255_09961: alpha proteobacterium HTCC2255
gene_10343	1.4882	0.00475536	277.214	0.527141	2.82316	0.0814964	7.09	5.22	14.57	4.12	11.45	42.45	666509	Planktomarina temperata RCA23	666509	Planktomarina temperata RCA23				AII88149.1 tripartite tricarboxylate transporter (TTT) protein TctC: Planktomarina temperata RCA23
gene_10354	1.60618	0.0134905	98.6008	0.650131	2.47055	0.166985	11.73	2.99	6.84	1.27	6.11	28.94	204455	Rhodobacterales	204455	Rhodobacterales	K07657	phoB	two-component system, OmpR family, phosphate regulon response regulator PhoB	EAU53308.1 Response regulator: Rhodobacterales bacterium HTCC2255
gene_10355	1.16313	0.0269183	432.961	0.525662	2.2127	0.262886	10.67	3.46	6.4	2.07	5.93	28.53	28211	Alphaproteobacteria	28211	Alphaproteobacteria				WP_108864708.1 aminotransferase class III-fold pyridoxal phosphate-dependent enzyme, partial: Rhodobacteraceae bacterium Water-Bin34
gene_10386	1.49995	0.012937	150.456	0.603481	2.4855	0.162038	0.7	2.01	3.5	1	5.03	12.24	0		0
gene_10425	1.29007	0.0458312	72.2849	0.646021	1.99694	0.361597	6.32	1.81	3.41	1.16	3.84	16.54	367336	Rhodobacterales bacterium HTCC2255	367336	Rhodobacterales bacterium HTCC2255	K02517	lpxL, htrB	Kdo2-lipid IVA lauroyltransferase/acyltransferase [EC:2.3.1.241 2.3.1.-]	WP_008036144.1 lysophospholipid acyltransferase family protein: Rhodobacterales bacterium HTCC2255	EAU51897.1 acyltransferase, HtrB family protein: alpha proteobacterium HTCC2255
gene_10442	2.36045	0.00110664	49.013	0.723641	3.26191	0.0288712	21.8	1.91	11.9	2.9	12.61	51.12	367336	Rhodobacterales bacterium HTCC2255	367336	Rhodobacterales bacterium HTCC2255	K02051	ABC.SN.S	NitT/TauT family transport system substrate-binding protein	WP_008034106.1 ABC transporter substrate-binding protein: Rhodobacterales bacterium HTCC2255	EAU52850.1 hypothetical protein OM2255_04960: Rhodobacterales bacterium HTCC2255
gene_10443	1.18082	0.0457969	102.241	0.591221	1.99726	0.361451	6.84	2.59	4.93	2.04	5.52	21.92	28211	Alphaproteobacteria	367336	Rhodobacterales bacterium HTCC2255	K02050	ABC.SN.P	NitT/TauT family transport system permease protein	WP_008034108.1 ABC transporter permease: Rhodobacterales bacterium HTCC2255	EAU52851.1 ABC nitrate/sulfonate/bicarbonate transporter, inner membrane subunit: Rhodobacterales bacterium HTCC2255
gene_10444	1.48089	0.0184275	92.2626	0.628317	2.35691	0.20615	6.03	1.79	3.37	1.63	6.17	18.99	28211	Alphaproteobacteria	367336	Rhodobacterales bacterium HTCC2255	K02050	ABC.SN.P	NitT/TauT family transport system permease protein	WP_008034110.1 ABC transporter permease: Rhodobacterales bacterium HTCC2255	EAU52852.1 ABC nitrate/sulfonate/bicarbonate transporter, inner membrane subunit: Rhodobacterales bacterium HTCC2255
gene_10445	1.88602	0.00172041	104.293	0.601664	3.13468	0.0397206	9.34	1.92	5.35	1.62	7.71	25.94	28211	Alphaproteobacteria	367336	Rhodobacterales bacterium HTCC2255	K02049	ABC.SN.A	NitT/TauT family transport system ATP-binding protein	WP_008034111.1 ABC transporter ATP-binding protein: Rhodobacterales bacterium HTCC2255	EAU52853.1 ABC transporter, ATP-binding protein: Rhodobacterales bacterium HTCC2255
gene_10446	1.63401	0.00190691	283.468	0.526358	3.10436	0.0427077	13.2	2.44	8.1	3.45	10.08	37.27	28211	Alphaproteobacteria	28211	Alphaproteobacteria	K01464	DPYS, dht, hydA	dihydropyrimidinase [EC:3.5.2.2]	WP_008034112.1 dihydropyrimidinase: Rhodobacterales bacterium HTCC2255	EAU52854.1 dihydropyrimidinase: Rhodobacterales bacterium HTCC2255
gene_10447	1.46438	0.0100144	156.356	0.568619	2.57533	0.136566	6.61	1.75	6.68	2.59	5.18	22.81	28211	Alphaproteobacteria	28211	Alphaproteobacteria	K06016	pydC	beta-ureidopropionase / N-carbamoyl-L-amino-acid hydrolase [EC:3.5.1.6 3.5.1.87]	WP_108863495.1 Zn-dependent hydrolase: Rhodobacteraceae bacterium Water-Bin34	RZO40468.1 Zn-dependent hydrolase: Rhodobacteraceae bacterium
gene_10449	3.67966	2.65225e-05	66.9113	0.875809	4.20144	0.00171597	0	1.71	10.8	0.09	12.49	25.09	2267621	Candidatus Colwellia aromaticivorans	2267621	Candidatus Colwellia aromaticivorans				WP_114326163.1 hypothetical protein: Candidatus Colwellia aromaticivorans
gene_10476	1.26712	0.0160814	247.004	0.526418	2.40706	0.188508	5.5	2.43	7.12	3.07	6.01	24.13	28211	Alphaproteobacteria	2015205	Rhodobacteraceae bacterium Water-Bin34	K01810	GPI, pgi	glucose-6-phosphate isomerase [EC:5.3.1.9]	WP_108862911.1 glucose-6-phosphate isomerase: Rhodobacteraceae bacterium Water-Bin34
gene_10479	1.45074	0.013123	989.437	0.584879	2.48041	0.163679	28.47	15.72	22.21	17.08	67.76	151.24	28211	Alphaproteobacteria	28211	Alphaproteobacteria	K02064	thiB, tbpA	thiamine transport system substrate-binding protein	WP_108863656.1 thiamine ABC transporter substrate binding subunit: Rhodobacteraceae bacterium Water-Bin34
gene_10503	1.37445	0.0309493	97.6913	0.636993	2.15772	0.286288	0	3.35	6.27	1.58	6.48	17.68	579563	Pseudoalteromonas sp. S4741	579563	Pseudoalteromonas sp. S4741				WP_138627642.1 hypothetical protein: Pseudoalteromonas sp. S4741	TMO20932.1 hypothetical protein CWC30_16470: Pseudoalteromonas sp. S4741
gene_10560	1.66354	0.0320851	36.2522	0.776139	2.14335	0.292485	4.84	0.4	1.53	0.62	1.69	9.08	49546	Flavobacteriaceae	49546	Flavobacteriaceae				WP_053972845.1 sugar phosphate isomerase/epimerase: Polaribacter dokdonensis	KOY50561.1 Endonuclease IV: Polaribacter dokdonensis DSW-5	SEE60781.1 Sugar phosphate isomerase/epimerase: Polaribacter dokdonensis DSW-5
gene_10580	1.35187	0.0505652	195.358	0.69144	1.95515	0.383141	2.62	1.62	10.49	3.85	3.2	21.78	28211	Alphaproteobacteria	28211	Alphaproteobacteria	K10233	aglF, ggtC	alpha-glucoside transport system permease protein	WP_108863487.1 sugar ABC transporter permease: Rhodobacteraceae bacterium Water-Bin34	RZO40517.1 sugar ABC transporter permease: Rhodobacteraceae bacterium
gene_10631	2.06785	0.000629153	159.227	0.604859	3.41872	0.0190116	0.11	1.43	4.23	0.64	4.4	10.81	72274	Pseudomonadales	72274	Pseudomonadales				WP_003292636.1 MULTISPECIES: copper resistance system multicopper oxidase: Pseudomonas	AGA85187.1 copper-resistance protein, CopA family: Pseudomonas stutzeri RCH2	EQM72162.1 copper oxidase: Pseudomonas stutzeri MF28
gene_10632	1.75725	0.0148416	48.985	0.721301	2.43622	0.178459	0	2.89	7.18	1.68	8.27	20.02	286	Pseudomonas	286	Pseudomonas				WP_003292637.1 MULTISPECIES: hypothetical protein: Pseudomonas	AGA85188.1 hypothetical protein Psest_0584: Pseudomonas stutzeri RCH2	EME01404.1 hypothetical protein B381_04332: Pseudomonas stutzeri NF13
gene_10633	1.97756	0.0101922	65.0945	0.769706	2.56924	0.138293	0.21	1.33	3.16	0.3	3.27	8.27	135621	Pseudomonadaceae	286	Pseudomonas	K07233	pcoB, copB	copper resistance protein B	WP_015275567.1 MULTISPECIES: copper resistance protein B: Pseudomonas	AGA85189.1 uncharacterized protein involved in copper resistance: Pseudomonas stutzeri RCH2	AJE14048.1 copper resistance protein CopB: Pseudomonas balearica DSM 6083
gene_10634	1.82846	0.0240579	33.9356	0.810416	2.2562	0.245136	0.18	1.04	2.38	0.58	3.36	7.54	135621	Pseudomonadaceae	286	Pseudomonas				WP_090523529.1 cytochrome c: Pseudomonas kunmingensis	SFK13347.1 Cytochrome C oxidase, cbb3-type, subunit III: Pseudomonas kunmingensis
gene_10647	1.25812	0.0210246	402.207	0.545219	2.30754	0.224774	39.28	15.58	26.43	7.98	29.83	119.1	28211	Alphaproteobacteria	28211	Alphaproteobacteria	K01495	GCH1, folE	GTP cyclohydrolase IA [EC:3.5.4.16]	WP_108864325.1 GTP cyclohydrolase I FolE: Rhodobacteraceae bacterium Water-Bin34
gene_10648	1.65887	0.0129223	97.5126	0.66731	2.4859	0.161944	12.56	3.51	6.06	1.43	9.58	33.14	28211	Alphaproteobacteria	28211	Alphaproteobacteria	K10764	metZ	O-succinylhomoserine sulfhydrylase [EC:2.5.1.-]	WP_008036880.1 O-succinylhomoserine sulfhydrylase: Rhodobacterales bacterium HTCC2255	EAU50677.1 O-succinylhomoserine sulfhydrylase: alpha proteobacterium HTCC2255
gene_10651	1.42767	0.0495473	146.381	0.726975	1.96385	0.378609	0	1.83	1.39	1.26	7.02	11.5	28228	Colwellia	28228	Colwellia	K03427	hsdM	type I restriction enzyme M protein [EC:2.1.1.72]	OUR62657.1 N-6 DNA methylase: Colwellia sp. 39_35_sub15_T18
gene_10708	1.3123	0.0313258	127.931	0.609548	2.15291	0.288272	7.42	2.91	5.66	1.43	5.07	22.49	28211	Alphaproteobacteria	367336	Rhodobacterales bacterium HTCC2255	K00965	galT, GALT	UDPglucose--hexose-1-phosphate uridylyltransferase [EC:2.7.7.12]	WP_008034071.1 DUF4921 family protein: Rhodobacterales bacterium HTCC2255	EAU52831.1 galactose-1-phosphate uridylyltransferase: Rhodobacterales bacterium HTCC2255
gene_10710	2.04517	0.000327251	167.217	0.569254	3.59271	0.0116907	11.69	2.41	7.89	1.47	8.06	31.52	28211	Alphaproteobacteria	28211	Alphaproteobacteria	K10191	lacK	lactose/L-arabinose transport system ATP-binding protein	WP_008034064.1 sn-glycerol-3-phosphate ABC transporter ATP-binding protein UgpC: Rhodobacterales bacterium HTCC2255	EAU52829.1 ABC transporter, nucleotide binding/ATPase protein (sugar): Rhodobacterales bacterium HTCC2255
gene_10711	2.69044	7.13636e-08	725.928	0.499366	5.3877	1.53169e-05	55.49	5.58	45.27	7.01	35.24	148.59	28211	Alphaproteobacteria	28211	Alphaproteobacteria	K02027	ABC.MS.S	multiple sugar transport system substrate-binding protein	WP_008034062.1 extracellular solute-binding protein: Rhodobacterales bacterium HTCC2255	EAU52828.1 ABC transporter, substrate-binding protein: Rhodobacterales bacterium HTCC2255
gene_10762	1.77434	0.0134817	47.6191	0.718126	2.47078	0.166907	0	0.61	1.65	0.59	2.48	5.33	2058087	Alteromonadales bacterium alter-6D02	2058087	Alteromonadales bacterium alter-6D02				WP_101213917.1 hypothetical protein: Alteromonadales bacterium alter-6D02	PKF57615.1 hypothetical protein CW748_06940: Alteromonadales bacterium alter-6D02
gene_10765	3.06626	0.0216032	12.9694	1.33474	2.29727	0.228869	0	0.37	1.78	0	1.36	3.51	2058087	Alteromonadales bacterium alter-6D02	2058087	Alteromonadales bacterium alter-6D02				WP_101213914.1 hypothetical protein: Alteromonadales bacterium alter-6D02	PKF57612.1 hypothetical protein CW748_06925: Alteromonadales bacterium alter-6D02
gene_10766	1.47956	0.0150977	99.5734	0.608865	2.43003	0.180576	0	0.62	1.48	0.75	2.33	5.18	2058087	Alteromonadales bacterium alter-6D02	2058087	Alteromonadales bacterium alter-6D02				WP_101213913.1 hypothetical protein: Alteromonadales bacterium alter-6D02	PKF57611.1 hypothetical protein CW748_06920: Alteromonadales bacterium alter-6D02
gene_10781	2.27928	0.000318454	532.701	0.633168	3.59981	0.0114399	10.93	23.4	95.68	7.38	52.74	190.13	33811	unclassified Gammaproteobacteria (miscellaneous)	33811	unclassified Gammaproteobacteria (miscellaneous)	K04752	glnK	nitrogen regulatory protein P-II 2	RPG47058.1 P-II family nitrogen regulator: Gammaproteobacteria bacterium TMED182	RPG53899.1 P-II family nitrogen regulator: Gammaproteobacteria bacterium TMED182
gene_10782	1.00696	0.0549681	234.965	0.524697	1.91913	0.402858	4.46	3.94	7.94	3.46	6.84	26.64	33811	unclassified Gammaproteobacteria (miscellaneous)	33811	unclassified Gammaproteobacteria (miscellaneous)	K01733	thrC	threonine synthase [EC:4.2.3.1]	RPG53900.1 threonine synthase: Gammaproteobacteria bacterium TMED182
gene_10846	4.26863	6.8307e-14	213.636	0.569828	7.49108	1.34904e-10	0	3.23	54.66	3.28	70.57	131.74	28228	Colwellia	28228	Colwellia				WP_011043417.1 MULTISPECIES: hypothetical protein: Colwellia	AAZ26001.1 hypothetical protein CPS_2608: Colwellia psychrerythraea 34H	PKH87590.1 hypothetical protein CXF79_13170: Colwellia sp. Bg11-28
gene_10849	1.6865	0.00139452	250.796	0.527728	3.19578	0.0340876	0	2.72	9.83	2.72	7.53	22.8	135622	Alteromonadales	2058319	Psychromonas sp. MB-3u-54	K01555	FAH, fahA	fumarylacetoacetase [EC:3.7.1.2]	WP_101039786.1 fumarylacetoacetase: Psychromonas sp. MB-3u-54	PKH01932.1 fumarylacetoacetase: Psychromonas sp. MB-3u-54
gene_10850	1.86011	0.00402839	81.401	0.646785	2.87593	0.0724902	0	1.86	9.23	2.26	5.56	18.91	2058319	Psychromonas sp. MB-3u-54	2058319	Psychromonas sp. MB-3u-54				WP_101039788.1 VOC family protein: Psychromonas sp. MB-3u-54	PKH01933.1 glyoxalase: Psychromonas sp. MB-3u-54
gene_10851	2.57122	2.71873e-05	114.039	0.612803	4.19583	0.00174785	0	1.55	12.78	2.06	8.42	24.81	135622	Alteromonadales	2058319	Psychromonas sp. MB-3u-54	K00457	HPD, hppD	4-hydroxyphenylpyruvate dioxygenase [EC:1.13.11.27]	WP_101039790.1 4-hydroxyphenylpyruvate dioxygenase: Psychromonas sp. MB-3u-54	PKH01934.1 4-hydroxyphenylpyruvate dioxygenase: Psychromonas sp. MB-3u-54
gene_10858	2.98274	0.0312213	25.4521	1.38459	2.15424	0.287693	0	0.07	0.07	0.84	7.17	8.15	1407671	uncultured Mediterranean phage uvMED	1407671	uncultured Mediterranean phage uvMED				BAR25629.1 protein of unknown function (DUF3154): uncultured Mediterranean phage uvMED	BAR25642.1 protein of unknown function (DUF3154): uncultured Mediterranean phage uvMED
gene_10873	1.4901	0.031986	56.1963	0.69482	2.14459	0.291897	8.88	0.2	0.4	0.19	0.71	10.38	296587	Micromonas commoda	296587	Micromonas commoda	K03798	ftsH, hflB	cell division protease FtsH [EC:3.4.24.-]	APU51084.1 Ycf2 (chloroplast): Micromonas commoda
gene_10909	1.71842	0.0135207	123.048	0.695786	2.46975	0.167195	5.66	2.03	4.49	0.52	3.87	16.57	200644	Flavobacteriales	49546	Flavobacteriaceae	K16363	lpxC-fabZ	UDP-3-O-[3-hydroxymyristoyl] N-acetylglucosamine deacetylase / 3-hydroxyacyl-[acyl-carrier-protein] dehydratase [EC:3.5.1.108 4.2.1.59]	WP_015480224.1 bifunctional UDP-3-O-[3-hydroxymyristoyl	N-acetylglucosamine deacetylase/3-hydroxyacyl-ACP dehydratase: Polaribacter sp. MED152	EAQ41500.1 UDP-3-O-[3-hydroxymyristoyl
gene_10927	1.37071	0.0106489	635.2	0.53669	2.55401	0.142405	16.53	9.98	18.47	5.02	20.25	70.25	367336	Rhodobacterales bacterium HTCC2255	367336	Rhodobacterales bacterium HTCC2255	K05802	mscK, kefA, aefA	potassium-dependent mechanosensitive channel	WP_008034400.1 DUF3772 domain-containing protein: Rhodobacterales bacterium HTCC2255	EAU53033.1 mechanosensitive ion channel family protein: Rhodobacterales bacterium HTCC2255
gene_10930	1.84325	0.00288038	134.274	0.618493	2.98022	0.0575204	12.07	1.91	5.11	0.84	4.75	24.68	28211	Alphaproteobacteria	28211	Alphaproteobacteria	K01669	phrB	deoxyribodipyrimidine photo-lyase [EC:4.1.99.3]	WP_108864570.1 deoxyribodipyrimidine photo-lyase: Rhodobacteraceae bacterium Water-Bin34	RZO42128.1 deoxyribodipyrimidine photo-lyase: Rhodobacteraceae bacterium
gene_10953	1.43988	0.0381734	65.5463	0.694592	2.07299	0.324625	13.38	5.53	10.4	2.39	11.07	42.77	28211	Alphaproteobacteria	28211	Alphaproteobacteria				WP_108864108.1 DUF1330 domain-containing protein: Rhodobacteraceae bacterium Water-Bin34	RZO41530.1 DUF1330 domain-containing protein: Rhodobacteraceae bacterium
gene_10955	1.94605	0.000126765	1740.51	0.507755	3.83266	0.00567578	66.97	24.62	89.72	16.03	65.86	263.2	28211	Alphaproteobacteria	28211	Alphaproteobacteria	K02035	ABC.PE.S	peptide/nickel transport system substrate-binding protein	WP_108863508.1 ABC transporter substrate-binding protein: Rhodobacteraceae bacterium Water-Bin34	RZO41993.1 ABC transporter substrate-binding protein: Rhodobacteraceae bacterium
gene_10957	2.16552	0.000386198	199.86	0.610119	3.54934	0.0132505	6.82	3.32	9.43	1.29	11.27	32.13	28211	Alphaproteobacteria	367336	Rhodobacterales bacterium HTCC2255	K02033	ABC.PE.P	peptide/nickel transport system permease protein	WP_008034085.1 ABC transporter permease: Rhodobacterales bacterium HTCC2255	EAU52839.1 putative transport system permease protein: Rhodobacterales bacterium HTCC2255
gene_10958	1.92823	0.000583597	247.105	0.560674	3.43913	0.0179804	12	4.59	12.16	2.45	14.59	45.79	28211	Alphaproteobacteria	28211	Alphaproteobacteria	K02034	ABC.PE.P1	peptide/nickel transport system permease protein	WP_008034083.1 ABC transporter permease: Rhodobacterales bacterium HTCC2255	EAU52838.1 putative transport system permease protein: Rhodobacterales bacterium HTCC2255
gene_10959	1.43159	0.0141069	133.532	0.583243	2.45453	0.172275	6.94	2.86	6.73	1.81	5.8	24.14	28211	Alphaproteobacteria	28211	Alphaproteobacteria	K02031	ABC.PE.A	peptide/nickel transport system ATP-binding protein	WP_108863511.1 ABC transporter ATP-binding protein: Rhodobacteraceae bacterium Water-Bin34
gene_10966	1.65656	0.00284435	755.853	0.555134	2.98408	0.0569597	0	20.88	72.27	13.83	36.03	143.01	1236	Gammaproteobacteria	2267621	Candidatus Colwellia aromaticivorans	K00455	hpaD, hpcB	3,4-dihydroxyphenylacetate 2,3-dioxygenase [EC:1.13.11.15]	WP_114327429.1 3,4-dihydroxyphenylacetate 2,3-dioxygenase: Candidatus Colwellia aromaticivorans
gene_10967	1.69097	0.00123845	1155.08	0.52354	3.22987	0.0313018	0	11.68	46.48	10.74	25.09	93.99	1236	Gammaproteobacteria	1236	Gammaproteobacteria	K00151	hpaE, hpcC	5-carboxymethyl-2-hydroxymuconic-semialdehyde dehydrogenase [EC:1.2.1.60]	WP_114327428.1 5-carboxymethyl-2-hydroxymuconate semialdehyde dehydrogenase: Candidatus Colwellia aromaticivorans
gene_10968	1.56571	0.00417599	871.259	0.54658	2.86455	0.0743696	0	19.89	59.26	11.81	33.79	124.75	1236	Gammaproteobacteria	1236	Gammaproteobacteria				PCI58317.1 2-hydroxyhepta-2,4-diene-1,7-dioate isomerase: Gammaproteobacteria bacterium	PHR84667.1 2-hydroxyhepta-2,4-diene-1,7-dioate isomerase: Colwellia sp.
gene_10969	1.07967	0.0424106	354.76	0.531996	2.02947	0.34502	0	19.22	37.48	12.42	28.97	98.09	1236	Gammaproteobacteria	28229	Colwellia psychrerythraea				OUR83781.1 homoprotocatechuate degradation operon regulator, HpaR: Colwellia psychrerythraea
gene_10983	4.76144	1.28177e-07	72.4365	0.901542	5.28143	2.46312e-05	0	0.54	4.27	0.48	23.78	29.07	0		1955235	Pseudoalteromonas phage PHS21				AWG71972.1 hypothetical protein: Pseudoalteromonas phage PHS21
gene_10984	4.9866	3.94645e-10	251.373	0.797074	6.25613	2.16152e-07	0	0.55	3.28	0.29	23.53	27.65	12333	unclassified bacterial viruses	12333	unclassified bacterial viruses				AUR82037.1 protein of unknown function DUF2800: Vibrio phage 1.017.O._10N.286.55.C11	AUR85500.1 protein of unknown function DUF2800: Vibrio phage 1.075.O._10N.286.55.B10	AUR87046.1 protein of unknown function DUF2800: Vibrio phage 1.093.O._10N.286.55.E10
gene_10985	4.36942	8.78867e-11	579.019	0.673624	6.48644	6.27427e-08	0	4.62	29.22	2.06	110.25	146.15	10239	Viruses	1955235	Pseudoalteromonas phage PHS21				ASU96691.1 hypothetical protein: Pseudoalteromonas phage PHS21
gene_10986	4.69758	1.22668e-08	288.527	0.824719	5.69598	3.64728e-06	0	0.49	1.82	0.25	17.89	20.45	1955235	Pseudoalteromonas phage PHS21	1955235	Pseudoalteromonas phage PHS21				AQN32315.1 hypothetical protein: Pseudoalteromonas phage PHS21
gene_10987	5.08269	5.62813e-07	57.3636	1.01582	5.00356	8.03167e-05	0	0.31	3.11	0.44	22.77	26.63	1236	Gammaproteobacteria	138072	Candidatus Hamiltonella defensa				ATW34750.1 hypothetical protein BJP43_09595: Candidatus Hamiltonella defensa
gene_10988	5.27038	0.00460314	191.571	1.85998	2.83357	0.0796949	0.1	0.54	1.63	0.06	21.93	24.26	10239	Viruses	10239	Viruses				AZU97912.1 SNF2 family protein: Vibrio phage LP.1
gene_11019	3.48317	1.8508e-07	99.1575	0.668077	5.21373	3.30978e-05	0.21	0.72	5.26	0.31	6.23	12.73	1798299	Gammaproteobacteria bacterium RIFCSPLOWO2_02_FULL_57_10	1798299	Gammaproteobacteria bacterium RIFCSPLOWO2_02_FULL_57_10				OGT74723.1 hypothetical protein A3H44_03530: Gammaproteobacteria bacterium RIFCSPLOWO2_02_FULL_57_10
gene_11020	3.3605	0.0291415	7.89145	1.54041	2.18157	0.276079	0	0.29	1.93	0.15	2.64	5.01	0		0
gene_11021	3.09007	8.73344e-08	164.195	0.577445	5.35128	1.80095e-05	0.39	1.22	7.92	0.79	9.22	19.54	1986650	Alteromonadaceae bacterium TMED7	1986650	Alteromonadaceae bacterium TMED7				RPH13921.1 hypothetical protein CBB67_020375: Alteromonadaceae bacterium TMED7
gene_11022	3.76761	3.59144e-06	54.2926	0.813084	4.63373	0.00035384	0,19	0.68	4.97	0.17	6.72	12.54	1986650	Alteromonadaceae bacterium TMED7	1778437	Gammaproteobacteria bacterium LSUCC0112
gene_11023	3.75973	9.98637e-10	138.936	0.615379	6.10963	4.7238e-07	0.21	0.8	8.15	0.44	8.58	18.18	1236	Gammaproteobacteria	1986650	Alteromonadaceae bacterium TMED7				RPH13922.1 fatty acid hydroxylase family protein: Alteromonadaceae bacterium TMED7
gene_11027	1.40276	0.0125135	227.21	0.561707	2.49732	0.158629	12.47	5.24	11.33	2.86	10.01	41.91	28211	Alphaproteobacteria	28211	Alphaproteobacteria	K00020	mmsB, HIBADH	3-hydroxyisobutyrate dehydrogenase [EC:1.1.1.31]	WP_008033691.1 NAD(P)-dependent oxidoreductase: Rhodobacterales bacterium HTCC2255	EAU52619.1 3-hydroxyisobutyrate dehydrogenase family protein: Rhodobacterales bacterium HTCC2255
gene_11055	1.3223	0.0546326	54.0129	0.688059	1.92179	0.401334	1.42	1.82	3.42	1.51	4.89	13.06	0		0
gene_11085	1.96949	0.010981	45.9828	0.774382	2.5433	0.145322	0	3.61	7.25	2.83	18.13	31.82	2058087	Alteromonadales bacterium alter-6D02	2058087	Alteromonadales bacterium alter-6D02				WP_101214707.1 Lacal_2735 family protein: Alteromonadales bacterium alter-6D02	PKF56179.1 hypothetical protein CW748_11025: Alteromonadales bacterium alter-6D02
gene_11262	1.46289	0.00682758	253.785	0.540783	2.70514	0.104718	11.85	3.62	8	2.25	8.13	33.85	28211	Alphaproteobacteria	28211	Alphaproteobacteria	K03568	tldD	TldD protein	WP_108864375.1 metalloprotease TldD: Rhodobacteraceae bacterium Water-Bin34	RZO42986.1 metalloprotease TldD: Rhodobacteraceae bacterium
gene_11263	1.6212	0.00164915	654.989	0.515144	3.14707	0.0385123	26.56	4.82	11.12	2.91	12.59	58	28211	Alphaproteobacteria	28211	Alphaproteobacteria	K03168	topA	DNA topoisomerase I [EC:5.6.2.1]	WP_008036521.1 type I DNA topoisomerase: Rhodobacterales bacterium HTCC2255	EAU52128.1 DNA topoisomerase I: alpha proteobacterium HTCC2255
gene_11308	2.06239	0.000127029	186.79	0.538181	3.83215	0.00568292	12.01	4.84	20.11	5.27	21.89	64.12	666509	Planktomarina temperata RCA23	666509	Planktomarina temperata RCA23				AII87236.1 hypothetical protein RCA23_c17010: Planktomarina temperata RCA23
gene_11309	2.16228	3.29262e-05	317.569	0.520751	4.15222	0.00203261	42.44	11.8	66.2	15.87	56.58	192.89	666509	Planktomarina temperata RCA23	666509	Planktomarina temperata RCA23				AII87235.1 hypothetical protein RCA23_c17000: Planktomarina temperata RCA23
gene_11341	1.54253	0.0197412	63.0136	0.661679	2.33123	0.215639	4.01	0.87	2.09	0.63	2.27	9.87	28211	Alphaproteobacteria	367336	Rhodobacterales bacterium HTCC2255	K15509	hpsN	sulfopropanediol 3-dehydrogenase [EC:1.1.1.308]	WP_008034768.1 histidinol dehydrogenase: Rhodobacterales bacterium HTCC2255	EAU53288.1 histidinol dehydrogenase: Rhodobacterales bacterium HTCC2255
gene_11343	1.63516	0.043845	35.8514	0.811266	2.01557	0.351902	2.44	0.35	2	0.88	1.79	7.46	28211	Alphaproteobacteria	367336	Rhodobacterales bacterium HTCC2255				WP_008034770.1 carbohydrate ABC transporter permease: Rhodobacterales bacterium HTCC2255	EAU53290.1 ABC transporter, permease protein, MalFG family: Rhodobacterales bacterium HTCC2255
gene_11344	1.5329	0.0497895	34.603	0.781385	1.96177	0.379705	3.58	0.55	1.74	0.52	1.33	7.72	28211	Alphaproteobacteria	367336	Rhodobacterales bacterium HTCC2255				WP_008034771.1 sugar ABC transporter permease: Rhodobacterales bacterium HTCC2255	EAU53291.1 probable ABC transporter: Rhodobacterales bacterium HTCC2255
gene_11345	2.18582	0.000190678	233.008	0.585845	3.73106	0.00776368	13.39	1.41	11.53	3.09	8.7	38.12	2	Bacteria	367336	Rhodobacterales bacterium HTCC2255				WP_008034774.1 extracellular solute-binding protein: Rhodobacterales bacterium HTCC2255	EAU53292.1 probable trehalosemaltose-binding protein: Rhodobacterales bacterium HTCC2255
gene_11353	2.07958	3.72828e-05	561.435	0.504298	4.1237	0.00222993	14.87	5.32	27.59	7.87	27.77	83.42	31989	Rhodobacteraceae	31989	Rhodobacteraceae				AII88346.1 putative tripartite tricarboxylate transporter family receptor: Planktomarina temperata RCA23
gene_11370	2.23803	0.00304464	145.048	0.755275	2.9632	0.0597423	4.74	1.93	6.14	0.3	4.34	17.45	2315479	SAR92 clade bacterium	2315479	SAR92 clade bacterium				RZO19623.1 hypothetical protein EVB03_06870: SAR92 clade bacterium
gene_11371	2.08002	0.00949432	43.623	0.801945	2.59372	0.131387	3.44	1.77	4.99	0.54	4.76	15.5	2315479	SAR92 clade bacterium	2315479	SAR92 clade bacterium	K03832	tonB	periplasmic protein TonB	RZO19624.1 energy transducer TonB: SAR92 clade bacterium
gene_11377	2.18335	6.88446e-06	702.234	0.485488	4.49723	0.000592652	68.71	13.47	56.81	11.89	57.79	208.67	28211	Alphaproteobacteria	28211	Alphaproteobacteria	K02035	ABC.PE.S	peptide/nickel transport system substrate-binding protein	WP_008034234.1 ABC transporter substrate-binding protein: Rhodobacterales bacterium HTCC2255	EAU52936.1 peptide/nickel/opine uptake family ABC transporter, periplasmic substrate-binding protein: Rhodobacterales bacterium HTCC2255
gene_11381	1.71378	0.00570414	118.384	0.619965	2.76432	0.0924561	8.15	3.29	8.35	1.57	7.55	28.91	28211	Alphaproteobacteria	367336	Rhodobacterales bacterium HTCC2255				WP_008034230.1 isopenicillin N synthase family oxygenase: Rhodobacterales bacterium HTCC2255	EAU52932.1 oxidoreductase, 2OG-Fe(II) oxygenase family protein: Rhodobacterales bacterium HTCC2255
gene_11396	1.57668	0.00161066	570.724	0.499905	3.15397	0.0378656	0.14	4.95	16.17	6.89	18.97	47.12	455436	Glaciecola sp. HTCC2999	455436	Glaciecola sp. HTCC2999	K03307	TC.SSS	solute:Na+ symporter, SSS family	WP_010178379.1 sodium/proline symporter PutP: Glaciecola sp. HTCC2999
gene_11413	2.48875	0.0161251	35.8874	1.03436	2.40607	0.188865	0	0.36	0.46	0.71	5.59	7.12	379347	Epibacterium mobile	379347	Epibacterium mobile				WP_065333783.1 hypothetical protein: Epibacterium mobile
gene_11415	2.92811	0.00619025	28.2922	1.06962	2.73753	0.0982113	0	0.53	0.78	0.56	7.66	9.53	0		0
gene_11425	1.17635	0.035871	254.401	0.560595	2.09839	0.313064	5.86	5.05	7.06	3.07	11.33	32.37	28211	Alphaproteobacteria	28211	Alphaproteobacteria				WP_008033889.1 helix-turn-helix domain-containing protein: Rhodobacterales bacterium HTCC2255	EAU52732.1 hypothetical protein OM2255_04370: Rhodobacterales bacterium HTCC2255
gene_11427	1.52293	0.0144682	88.4743	0.622769	2.44542	0.175389	6.99	1.63	4.04	1.05	3.64	17.35	28211	Alphaproteobacteria	28211	Alphaproteobacteria	K02835	prfA, MTRF1, MRF1	peptide chain release factor 1	WP_108864347.1 peptide chain release factor 1: Rhodobacteraceae bacterium Water-Bin34	RZO41445.1 peptide chain release factor 1: Rhodobacteraceae bacterium
gene_11430	1.62682	0.025678	61.6327	0.729172	2.23105	0.255149	0	1.59	2.99	0.55	3.62	8.75	1236	Gammaproteobacteria	1236	Gammaproteobacteria	K00973	E2.7.7.24, rfbA, rffH	glucose-1-phosphate thymidylyltransferase [EC:2.7.7.24]	WP_101215010.1 glucose-1-phosphate thymidylyltransferase RfbA: Alteromonadales bacterium alter-6D02	PKF55704.1 glucose-1-phosphate thymidylyltransferase: Alteromonadales bacterium alter-6D02
gene_11431	2.49752	0.0111335	20.1488	0.983863	2.53848	0.146745	0	0.6	3.22	0.4	2.36	6.58	1236	Gammaproteobacteria	1236	Gammaproteobacteria				WP_000052682.1 WxcM-like domain-containing protein: Vibrio sp. RC586	EEY97959.1 hypothetical protein VOA_002977: Vibrio sp. RC586
gene_11432	1.40277	0.0275605	75.6614	0.636614	2.20349	0.267	0	1.24	3.03	0.9	2.59	7.76	1236	Gammaproteobacteria	1903412	Hafniaceae				WP_130985651.1 formyl transferase: Obesumbacterium proteus	ANF30007.1 methionyl-tRNA formyltransferase: Hafnia alvei	TBL73542.1 formyl transferase: Obesumbacterium proteus
gene_11433	1.19034	0.0447271	113.958	0.59303	2.00721	0.356232	0	2.34	4.44	1.5	4.29	12.57	67572	Psychromonas	67572	Psychromonas				WP_101040089.1 DegT/DnrJ/EryC1/StrS family aminotransferase: Psychromonas sp. MB-3u-54	PKH01850.1 aminotransferase: Psychromonas sp. MB-3u-54
gene_11482	1.28436	0.0384242	109.075	0.620374	2.0703	0.325976	3.21	2.98	4.34	2.15	8.18	20.86	31989	Rhodobacteraceae	1510460	Ascidiaceihabitans donghaensis				WP_108829066.1 protein EcsC: Ascidiaceihabitans donghaensis	SPH22064.1 hypothetical protein ASD8599_02811: Ascidiaceihabitans donghaensis
gene_11491	1.17131	0.0385061	157.636	0.566006	2.06943	0.326281	0	8.06	14.11	5.13	15.51	42.81	0		0
gene_11492	1.37719	0.0148672	138.544	0.565442	2.4356	0.178632	0	6.44	14.29	4.79	14.75	40.27	0		0
gene_11497	1.66299	0.00313654	263.538	0.562958	2.95403	0.0610202	0	9.17	19.89	4.66	23.87	57.59	2267621	Candidatus Colwellia aromaticivorans	2267621	Candidatus Colwellia aromaticivorans				WP_114327286.1 hypothetical protein: Candidatus Colwellia aromaticivorans
gene_11504	2.35192	0.0285317	18.3763	1.07399	2.1899	0.272546	10.27	0.35	0.96	0.07	1.21	12.86	666509	Planktomarina temperata RCA23	666509	Planktomarina temperata RCA23	K07516	fadN	3-hydroxyacyl-CoA dehydrogenase [EC:1.1.1.35]	AII88079.1 fatty acid oxidation complex alpha subunit FadJ: Planktomarina temperata RCA23
gene_11508	1.35792	0.0295147	84.2081	0.62389	2.17654	0.278356	12.2	1.19	3.56	1.19	2.47	20.61	666509	Planktomarina temperata RCA23	666509	Planktomarina temperata RCA23	K00249	ACADM, acd	acyl-CoA dehydrogenase [EC:1.3.8.7]	AII88075.1 hypothetical protein RCA23_c25570: Planktomarina temperata RCA23
gene_11522	1.37095	0.00602183	544.027	0.499145	2.74659	0.0963275	7.32	3.49	9.49	4.67	11.52	36.49	367336	Rhodobacterales bacterium HTCC2255	367336	Rhodobacterales bacterium HTCC2255	K05802	mscK, kefA, aefA	potassium-dependent mechanosensitive channel	WP_008034400.1 DUF3772 domain-containing protein: Rhodobacterales bacterium HTCC2255	EAU53033.1 mechanosensitive ion channel family protein: Rhodobacterales bacterium HTCC2255
gene_11527	1.45646	0.0164249	160.873	0.607028	2.39933	0.191184	1.91	1.18	2.59	0.53	2.08	8.29	1655626	SAR92 bacterium BACL26 MAG-121220-bin70	1655626	SAR92 bacterium BACL26 MAG-121220-bin70				KRO96995.1 hypothetical protein ABS24_03025: SAR92 bacterium BACL26 MAG-121220-bin70
gene_11557	1.21304	0.0124743	959.025	0.485522	2.49843	0.158288	0	31.82	65.18	24.63	65.07	186.7	28228	Colwellia	28228	Colwellia	K07153	hflD	high frequency lysogenization protein	WP_114327385.1 high frequency lysogenization protein HflD: Candidatus Colwellia aromaticivorans
gene_11586	1.08079	0.0462187	207.741	0.542189	1.99339	0.3636	3.57	2.09	3.72	1.43	3.67	14.48	367336	Rhodobacterales bacterium HTCC2255	367336	Rhodobacterales bacterium HTCC2255	K05802	mscK, kefA, aefA	potassium-dependent mechanosensitive channel	WP_008034400.1 DUF3772 domain-containing protein: Rhodobacterales bacterium HTCC2255	EAU53033.1 mechanosensitive ion channel family protein: Rhodobacterales bacterium HTCC2255
gene_11789	2.00805	0.044731	20.9445	1.00043	2.00718	0.356232	0	1.33	4.29	0.4	2.66	8.68	28228	Colwellia	28228	Colwellia				WP_057179532.1 MULTISPECIES: hypothetical protein: Colwellia	GAW95732.1 transposase: Colwellia marinimaniae
gene_11791	2.62708	0.00404998	46.3527	0.914007	2.87424	0.0727916	0	0.76	3.69	0.1	1.59	6.14	1919126	Cyanobacteria bacterium QH_9_48_43	1919126	Cyanobacteria bacterium QH_9_48_43				PSO87886.1 hypothetical protein BRC41_04000: Cyanobacteria bacterium QH_9_48_43
gene_11794	2.60997	0.0344121	17.9706	1.23391	2.11521	0.305165	0	0.45	1.79	0	0.94	3.18	1236	Gammaproteobacteria	136468	Vibrio lentus				WP_102328489.1 acylneuraminate cytidylyltransferase: Vibrio lentus	PMG69733.1 acylneuraminate cytidylyltransferase: Vibrio lentus	PMK90294.1 acylneuraminate cytidylyltransferase: Vibrio lentus
gene_11803	1.15509	0.0529298	196.958	0.596792	1.93549	0.393886	0	4.25	10.25	2.74	5.17	22.41	1236	Gammaproteobacteria	1236	Gammaproteobacteria	K01626	E2.5.1.54, aroF, aroG, aroH	3-deoxy-7-phosphoheptulonate synthase [EC:2.5.1.54]	PCI58367.1 3-deoxy-7-phosphoheptulonate synthase: Gammaproteobacteria bacterium	PHR84718.1 3-deoxy-7-phosphoheptulonate synthase: Colwellia sp.
gene_11808	6.73168	1.20273e-16	902.833	0.812727	8.28284	4.71627e-13	0	0.28	4.72	0.24	50.84	56.08	0		0
gene_11809	5.73162	4.70432e-13	647.506	0.792362	7.23358	6.74143e-10	0	1.05	11.42	1.26	112.3	126.03	1986725	Flavobacteriales bacterium TMED228	1986725	Flavobacteriales bacterium TMED228				OUW92888.1 hypothetical protein CBD88_07920: Flavobacteriales bacterium TMED228
gene_11810	5.262	3.57325e-12	1103.03	0.756784	6.95311	4.02839e-09	0.07	1.32	9.27	1	81.03	92.69	1710896	Aphanizomenon flos-aquae WA102	1710896	Aphanizomenon flos-aquae WA102				OBQ41252.1 hypothetical protein AN484_21360: Aphanizomenon flos-aquae WA102
gene_11811	5.34137	3.3606e-09	116.837	0.903336	5.91294	1.2664e-06	0	0.72	6.69	0.77	54.45	62.63	1710896	Aphanizomenon flos-aquae WA102	1710896	Aphanizomenon flos-aquae WA102				OBQ41251.1 hypothetical protein AN484_21355: Aphanizomenon flos-aquae WA102
gene_11812	5.92768	4.89921e-12	317.439	0.858031	6.90847	5.32362e-09	0	0.7	5.91	0.43	63.63	70.67	0		0
gene_11831	4.42405	8.05026e-09	631.167	0.767079	5.7674	2.58451e-06	0	0.73	2.67	0.3	19.71	23.41	1407671	uncultured Mediterranean phage uvMED	1407671	uncultured Mediterranean phage uvMED				BAQ85219.1 filamentous hemagglutinin: uncultured Mediterranean phage uvMED
gene_11832	4.40407	1.1168e-07	129.11	0.82992	5.30661	2.19124e-05	0	0.73	3.09	0.37	20.44	24.63	0		0
gene_11833	6.73905	0.000161214	25.242	1.78606	3.77313	0.00682196	0	0.14	1.49	0	14.62	16.25	0		0
gene_11834	5.41262	1.70569e-09	141.803	0.898568	6.02361	7.26783e-07	0	0.45	2.95	0.13	22.35	25.88	2570357	Halomonas sp. 15WGF	2570357	Halomonas sp. 15WGF				WP_137094935.1 hypothetical protein: Halomonas sp. 15WGF	TKJ09586.1 hypothetical protein E8Q34_15995: Halomonas sp. 15WGF
gene_11846	2.46124	0.00167333	42.4744	0.783133	3.14281	0.0389666	0	1.59	9.38	1.09	5.21	17.27	0		2572245	Thalassotalea sp. ZS-4				WP_136736959.1 sel1 repeat family protein: Thalassotalea sp. ZS-4	TKB43648.1 sel1 repeat family protein: Thalassotalea sp. ZS-4
gene_11847	1.8964	0.0172748	43.8718	0.796539	2.38081	0.19791	0	2.72	9.76	1.24	4.84	18.56	406020	Thiomicrospira microaerophila	258591	Halomonas anticariensis				WP_016417068.1 hypothetical protein: Halomonas anticariensis	EPC01897.1 hypothetical protein L861_19795: Halomonas anticariensis FP35 = DSM 16096
gene_11856	0.996564	0.0464256	1396.75	0.500408	1.9915	0.364594	0.07	23.73	37.34	14.77	39.23	115.14	1236	Gammaproteobacteria	2267621	Candidatus Colwellia aromaticivorans	K03310	TC.AGCS	alanine or glycine:cation symporter, AGCS family	WP_114325855.1 alanine:cation symporter family protein: Candidatus Colwellia aromaticivorans
gene_11864	2.29565	0.000124575	145.922	0.598302	3.83694	0.0055944	0	0.76	3.59	0.47	2.4	7.22	1224	Proteobacteria	2032625	Halomonas sp. WRN001	K06919	K06919	putative DNA primase/helicase	WP_095618940.1 hypothetical protein: Halomonas sp. WRN001	PAU78926.1 hypothetical protein CK498_00645: Halomonas sp. WRN001
gene_11865	1.64102	0.00857423	234.158	0.624299	2.62858	0.122279	0.19	4.53	12.91	1.89	6.94	26.46	135622	Alteromonadales	28228	Colwellia	K00931	proB	glutamate 5-kinase [EC:2.7.2.11]	WP_101154953.1 glutamate 5-kinase: Colwellia sp. Bg11-28	PKH87224.1 glutamate 5-kinase: Colwellia sp. Bg11-28
gene_11894	1.59986	0.0262331	63.6332	0.719769	2.22274	0.258561	1.72	1.39	2.4	0.53	3.45	9.49	31989	Rhodobacteraceae	221822	Phaeobacter inhibens				WP_102884330.1 transcriptional regulator: Phaeobacter inhibens
gene_11898	1.85589	0.00194897	148.976	0.599081	3.0979	0.0433591	8.66	1.35	4.79	2.26	8.24	25.3	666509	Planktomarina temperata RCA23	666509	Planktomarina temperata RCA23	K13581	ccrM	modification methylase [EC:2.1.1.72]	AII85620.1 modification methylase CcrM: Planktomarina temperata RCA23
gene_11931	1.34956	0.0464098	74.2645	0.677613	1.99165	0.364512	0	4.29	6.47	2.06	9.76	22.58	0		0
gene_11934	1.05408	0.0456422	804.298	0.527388	1.99869	0.360619	0	13.95	23.97	7.54	20.44	65.9	1224	Proteobacteria	1224	Proteobacteria				WP_010178687.1 hypothetical protein: Glaciecola sp. HTCC2999
gene_11947	3.10785	0.0185111	11.1796	1.31955	2.35523	0.206725	2.51	0.18	0.85	0.05	1.18	4.77	655184	Candidatus Thioglobus	655184	Candidatus Thioglobus	K00641	metX	homoserine O-acetyltransferase/O-succinyltransferase [EC:2.3.1.31 2.3.1.46]	WP_114115931.1 alpha/beta fold hydrolase: Candidatus Thioglobus singularis	AXE62610.1 hypothetical protein CRN91_08140: Candidatus Thioglobus sp. NP1
gene_11961	1.37633	0.0162547	122.97	0.57272	2.40315	0.189889	4.4	1.63	3.71	1.69	4.88	16.31	1224	Proteobacteria	1224	Proteobacteria				RPG03971.1 CoA transferase: Proteobacteria bacterium TMED72
gene_11965	1.17663	0.0392025	132.513	0.570611	2.06205	0.329595	5.83	3.58	8.16	2.95	6.48	27	28211	Alphaproteobacteria	28211	Alphaproteobacteria	K02510	hpaI, hpcH	4-hydroxy-2-oxoheptanedioate aldolase [EC:4.1.2.52]	WP_008034420.1 HpcH/HpaI aldolase/citrate lyase family protein: Rhodobacterales bacterium HTCC2255	EAU53042.1 2-dehydro-3-deoxyglucarate aldolase: Rhodobacterales bacterium HTCC2255
gene_11966	1.40915	0.0189733	163.05	0.600645	2.34606	0.210006	9.87	2.22	4.59	1.02	3.99	21.69	28211	Alphaproteobacteria	28211	Alphaproteobacteria	K01474	hyuB	N-methylhydantoinase B [EC:3.5.2.14]	WP_108864563.1 hydantoinase B/oxoprolinase family protein: Rhodobacteraceae bacterium Water-Bin34
gene_11967	1.22791	0.0317705	185.059	0.571844	2.14729	0.290656	7.58	2.6	4.52	1.4	4.81	20.91	28211	Alphaproteobacteria	28211	Alphaproteobacteria	K01473	hyuA	N-methylhydantoinase A [EC:3.5.2.14]	WP_008034424.1 hydantoinase/oxoprolinase family protein: Rhodobacterales bacterium HTCC2255	EAU53044.1 hydantoin utilization protein: Rhodobacterales bacterium HTCC2255
gene_11975	1.51884	0.0116416	242.072	0.60204	2.52282	0.151043	0	8.15	17.26	3.14	15	43.55	1236	Gammaproteobacteria	1236	Gammaproteobacteria				PHR81295.1 TetR family transcriptional regulator: Colwellia sp.
gene_11976	1.00303	0.054489	407.355	0.521615	1.92293	0.40061	0	7.08	12.1	4.51	11.02	34.71	1236	Gammaproteobacteria	1236	Gammaproteobacteria				PHR81296.1 hypothetical protein COA59_16105: Colwellia sp.
gene_11987	1.28702	0.0154875	217.655	0.531654	2.42078	0.183687	12.24	4.2	9	3.24	9.07	37.75	28211	Alphaproteobacteria	28211	Alphaproteobacteria				RZO41108.1 aminotransferase: Rhodobacteraceae bacterium
gene_12008	1.89444	0.0018975	141.594	0.609964	3.10582	0.0425655	4.82	11.28	39.2	6.2	25.31	86.81	31989	Rhodobacteraceae	1510460	Ascidiaceihabitans donghaensis	K02055	ABC.SP.S	putative spermidine/putrescine transport system substrate-binding protein	WP_108826681.1 extracellular solute-binding protein: Ascidiaceihabitans donghaensis	SPH19328.1 hypothetical protein ASD8599_00053: Ascidiaceihabitans donghaensis
gene_12035	1.1215	0.0465285	134.931	0.563406	1.99057	0.365116	11.02	1.26	3.08	1.65	3.22	20.23	666509	Planktomarina temperata RCA23	666509	Planktomarina temperata RCA23	K13892	gsiA	glutathione transport system ATP-binding protein	AII86101.1 glutathione import ATP-binding protein GsiA: Planktomarina temperata RCA23
gene_12036	1.75036	0.000414611	621.704	0.495767	3.5306	0.0139737	20.69	7.22	26.18	6.74	20.41	81.24	666509	Planktomarina temperata RCA23	666509	Planktomarina temperata RCA23	K02035	ABC.PE.S	peptide/nickel transport system substrate-binding protein	AII86102.1 oligopeptide-binding protein AppA: Planktomarina temperata RCA23
gene_12090	1.13247	0.0323156	314.132	0.529071	2.14049	0.293789	5.01	2.2	4.49	2.96	6.78	21.44	2	Bacteria	221817	unclassified Oceanospirillaceae	K07003	K07003	uncharacterized protein	EPJ49140.1 hypothetical protein OFPII_02460: Osedax symbiont Rs1
gene_12199	1.32535	0.0518828	71.7632	0.68173	1.9441	0.389111	5.77	2.25	5.41	1.23	3.25	17.91	1407671	uncultured Mediterranean phage uvMED	1407671	uncultured Mediterranean phage uvMED				BAQ93030.1 hypothetical protein: uncultured Mediterranean phage uvMED
gene_12200	1.52299	0.029885	246.027	0.701318	2.17161	0.280471	6.34	1.79	3.99	0.39	2.24	14.75	2030813	Desulfotalea sp.	2030813	Desulfotalea sp.				PHR23556.1 hypothetical protein COA36_16630: Desulfotalea sp.
gene_12221	1.1648	0.0287039	950.972	0.532473	2.18753	0.273571	0	22.51	39.22	11.26	36.23	109.22	1236	Gammaproteobacteria	28228	Colwellia	K07708	glnL, ntrB	two-component system, NtrC family, nitrogen regulation sensor histidine kinase GlnL [EC:2.7.13.3]	WP_114324903.1 nitrogen regulation protein NR(II): Candidatus Colwellia aromaticivorans
gene_12222	0.995042	0.0408316	877.276	0.486517	2.04524	0.337585	0	14.4	27.06	11.59	24.44	77.49	1236	Gammaproteobacteria	1236	Gammaproteobacteria	K07712	glnG, ntrC	two-component system, NtrC family, nitrogen regulation response regulator GlnG	PHR79963.1 nitrogen regulation protein NR(I): Colwellia sp.
gene_12226	1.30002	0.0153593	526.588	0.536356	2.42379	0.182719	0	19.06	37.62	10.05	33.76	100.49	1236	Gammaproteobacteria	2267621	Candidatus Colwellia aromaticivorans				WP_114325418.1 hypothetical protein: Candidatus Colwellia aromaticivorans
gene_12227	1.04976	0.0506125	214.14	0.537031	1.95475	0.383356	0	16.06	27.7	11.43	29	84.19	1236	Gammaproteobacteria	1236	Gammaproteobacteria	K05589	ftsB	cell division protein FtsB	WP_114325417.1 cell division protein FtsB: Candidatus Colwellia aromaticivorans
gene_12240	1.38907	0.0106335	305.713	0.54377	2.55452	0.142269	14.67	7.76	15.48	4.33	16.08	58.32	28211	Alphaproteobacteria	28211	Alphaproteobacteria	K00606	panB	3-methyl-2-oxobutanoate hydroxymethyltransferase [EC:2.1.2.11]	WP_008036780.1 3-methyl-2-oxobutanoate hydroxymethyltransferase: Rhodobacterales bacterium HTCC2255	EAU50569.1 3-methyl-2-oxobutanoate hydroxymethyltransferase: alpha proteobacterium HTCC2255
gene_12303	2.70437	5.79302e-05	89.0589	0.672548	4.02109	0.00312586	0	5.53	24.39	2.22	26.17	58.31	56799	Colwellia sp.	56799	Colwellia sp.				PHR83976.1 hypothetical protein COA59_08485: Colwellia sp.
gene_12323	2.7391	8.41765e-05	71.3852	0.696585	3.93219	0.00415188	6.76	0.43	2.32	0.2	1.85	11.56	655184	Candidatus Thioglobus	655184	Candidatus Thioglobus	K00394	aprA	adenylylsulfate reductase, subunit A [EC:1.8.99.2]	WP_114114466.1 adenylyl-sulfate reductase subunit alpha: Candidatus Thioglobus singularis	AXE61140.1 adenylyl-sulfate reductase subunit alpha: Candidatus Thioglobus sp. NP1
gene_12325	1.89784	0.0424606	24.1323	0.93537	2.02898	0.345318	4.64	0.57	1.82	0.23	1.12	8.38	655184	Candidatus Thioglobus	1427364	Candidatus Thioglobus singularis				WP_053819636.1 hypothetical protein: Candidatus Thioglobus singularis	ALE01355.1 adenylylsulfate reductase: Candidatus Thioglobus singularis PS1	ANQ66017.1 adenylylsulfate reductase: Candidatus Thioglobus singularis
gene_12326	2.56132	0.00735427	24.0421	0.955589	2.68036	0.110381	1.53	0.26	1.27	0.1	0.83	3.99	1427364	Candidatus Thioglobus singularis	1427364	Candidatus Thioglobus singularis	K00958	sat, met3	sulfate adenylyltransferase [EC:2.7.7.4]	WP_053819637.1 sulfate adenylyltransferase: Candidatus Thioglobus singularis	ALE01356.1 sulfate adenylyltransferase: Candidatus Thioglobus singularis PS1
gene_12349	1.62326	0.0038213	283.619	0.561186	2.89255	0.0698146	9.99	2.7	6.19	1.33	6.21	26.42	28211	Alphaproteobacteria	2015205	Rhodobacteraceae bacterium Water-Bin34	K01972	E6.5.1.2, ligA, ligB	DNA ligase (NAD+) [EC:6.5.1.2]	WP_108862838.1 NAD-dependent DNA ligase LigA: Rhodobacteraceae bacterium Water-Bin34
gene_12361	1.13186	0.0298527	734.728	0.521103	2.17204	0.280333	6.35	6.39	13.49	4.15	9.43	39.81	2	Bacteria	2	Bacteria	K03070	secA	preprotein translocase subunit SecA [EC:7.4.2.8]	AAR05257.1 predicted preprotein translocase subunit SecA: uncultured marine gamma proteobacterium EB000-45B06	AAR37988.1 preprotein translocase, SecA subunit: uncultured marine bacterium 562
gene_12380	1.48294	0.0050387	282.257	0.528763	2.80455	0.0849262	0	2.16	5.09	1.46	5	13.71	1236	Gammaproteobacteria	1236	Gammaproteobacteria				KDH48489.1 hypothetical protein AE56_04835: Klebsiella pneumoniae BWH 48	CEN66152.1 chromosome segregation protein SMC: Klebsiella pneumoniae	SAX66120.1 chromosome segregation protein SMC: Klebsiella pneumoniae
gene_12381	1.46652	0.0112491	123.91	0.57854	2.53486	0.147608	0	1.25	2.67	0.95	3.41	8.28	641	Vibrionaceae	641	Vibrionaceae				WP_109375307.1 hypothetical protein: Photobacterium damselae	AWK82840.1 hypothetical protein BST98_12660: Photobacterium damselae
gene_12395	1.4699	0.0110505	269.006	0.57845	2.5411	0.145988	0.84	2.69	6.59	1.34	4.48	15.94	28211	Alphaproteobacteria	28211	Alphaproteobacteria	K07114	yfbK	Ca-activated chloride channel homolog	ANK82453.1 marine proteobacterial sortase target protein: Rhizobiales bacterium NRL2
gene_12398	2.23827	0.0112276	25.4608	0.88276	2.53553	0.147433	0.19	0.46	2.52	0.54	2.18	5.89	666509	Planktomarina temperata RCA23	666509	Planktomarina temperata RCA23				AII86788.1 hypothetical protein, DUF1994: Planktomarina temperata RCA23
gene_12406	3.88328	0.000256359	48.4667	1.06222	3.65582	0.00969501	0	0.08	6.98	0.46	0.67	8.19	28108	Alteromonas macleodii	28108	Alteromonas macleodii	K10216	dmpD, xylF	2-hydroxymuconate-semialdehyde hydrolase [EC:3.7.1.9]	WP_049588590.1 alpha/beta fold hydrolase: Alteromonas macleodii
gene_12407	2.96455	0.00933879	41.3503	1.14047	2.5994	0.129937	0	0.29	5.53	0.46	0.13	6.41	1236	Gammaproteobacteria	1236	Gammaproteobacteria	K18364	bphH, xylJ, tesE	2-oxopent-4-enoate/cis-2-oxohex-4-enoate hydratase [EC:4.2.1.80 4.2.1.132]	WP_049588589.1 2-oxopent-4-enoate hydratase: Alteromonas macleodii
gene_12408	3.45065	0.00119078	67.2288	1.06466	3.24108	0.0304411	0	0.31	7.98	0.46	0.23	8.98	1236	Gammaproteobacteria	72275	Alteromonadaceae	K18366	bphJ, xylQ, nahO, tesF	acetaldehyde/propanal dehydrogenase [EC:1.2.1.10 1.2.1.87]	WP_049588588.1 acetaldehyde dehydrogenase (acetylating): Alteromonas macleodii
gene_12409	4.22985	0.0491962	83.8849	2.15053	1.96689	0.37702	0	0.16	9.3	0.35	0.1	9.91	226	Alteromonas	226	Alteromonas	K18365	bphI, xylK, nahM, tesG	4-hydroxy-2-oxovalerate/4-hydroxy-2-oxohexanoate aldolase [EC:4.1.3.39 4.1.3.43]	WP_049588613.1 4-hydroxy-2-oxovalerate aldolase: Alteromonas macleodii	OUX86715.1 4-hydroxy-2-oxovalerate aldolase: Alteromonas sp. TMED35
gene_12450	1.56397	0.00327395	919.89	0.531822	2.94077	0.0627682	0	4.35	10.44	2.23	8.94	25.96	1822214	Halioglobus sp. HI00S01	1822214	Halioglobus sp. HI00S01				KZX57882.1 hypothetical protein A3709_19865: Halioglobus sp. HI00S01
gene_12519	1.68248	0.00597228	116.637	0.611968	2.7493	0.0957324	2.41	1.85	3.86	1.03	5.38	14.53	74201	Verrucomicrobia	74201	Verrucomicrobia				RZN89034.1 hypothetical protein EVB10_04050: Verrucomicrobiaceae bacterium
gene_12532	1.35985	0.0148648	239.858	0.558308	2.43566	0.178627	8.92	3.9	8.52	2.19	7.05	30.58	28211	Alphaproteobacteria	28211	Alphaproteobacteria				RZO42359.1 aminotransferase: Rhodobacteraceae bacterium
gene_12533	1.54538	0.0189614	86.496	0.658647	2.34629	0.209928	4.4	2.25	4.35	1	5.15	17.15	28211	Alphaproteobacteria	28211	Alphaproteobacteria	K11074	potI	putrescine transport system permease protein	WP_108863945.1 ABC transporter permease subunit: Rhodobacteraceae bacterium Water-Bin34	RZO42358.1 ABC transporter permease subunit: Rhodobacteraceae bacterium
gene_12535	2.15087	7.54881e-05	198.277	0.543384	3.95829	0.00382201	13.1	2.18	9.49	1.79	7.99	34.55	28211	Alphaproteobacteria	28211	Alphaproteobacteria	K11076	potG	putrescine transport system ATP-binding protein	WP_108863947.1 polyamine ABC transporter ATP-binding protein: Rhodobacteraceae bacterium Water-Bin34	RZO42356.1 polyamine ABC transporter ATP-binding protein: Rhodobacteraceae bacterium
gene_12536	3.04233	1.14295e-08	248.219	0.532992	5.70802	3.44045e-06	38.85	5.57	40.41	4.55	42.57	131.95	28211	Alphaproteobacteria	28211	Alphaproteobacteria	K11073	potF	putrescine transport system substrate-binding protein	WP_008036455.1 extracellular solute-binding protein: Rhodobacterales bacterium HTCC2255	EAU52079.1 putrescine ABC transporter, periplasmic putrescine-binding protein: alpha proteobacterium HTCC2255
gene_12546	1.62996	0.0236233	57.0573	0.720201	2.2632	0.242452	0	9	20.4	3.78	19.08	52.26	2267621	Candidatus Colwellia aromaticivorans	2267621	Candidatus Colwellia aromaticivorans				WP_114325470.1 CBS domain-containing protein: Candidatus Colwellia aromaticivorans
gene_12587	1.3612	0.00964747	489.449	0.525923	2.58822	0.132874	3.88	4.34	9.58	2.59	8.12	28.51	2315479	SAR92 clade bacterium	2315479	SAR92 clade bacterium	K01338	lon	ATP-dependent Lon protease [EC:3.4.21.53]	RZO18873.1 endopeptidase La: SAR92 clade bacterium
gene_12592	1.72571	0.0173499	49.1622	0.725331	2.37921	0.198476	1.9	0.65	2	0.4	1.45	6.4	31989	Rhodobacteraceae	31989	Rhodobacteraceae	K07263	pqqL	zinc protease [EC:3.4.24.-]	WP_069301024.1 insulinase family protein: Neptunicoccus sediminis
gene_12599	1.13341	0.0400362	774.068	0.551975	2.05337	0.333578	0	34.46	54.25	15.1	54.24	158.05	1236	Gammaproteobacteria	2267621	Candidatus Colwellia aromaticivorans				WP_114327282.1 DUF938 domain-containing protein: Candidatus Colwellia aromaticivorans
gene_12600	1.07798	0.035875	756.264	0.513728	2.09834	0.313069	0	25.03	43.96	15.02	40.23	124.24	1236	Gammaproteobacteria	28228	Colwellia	K09919	K09919	uncharacterized protein	ANC57904.1 hypothetical protein: Colwellia sp. C1
gene_12613	1.42943	0.0117088	346.202	0.567052	2.5208	0.151597	0	5.67	14.39	3.06	8.95	32.07	28228	Colwellia	28228	Colwellia	K03292	TC.GPH	glycoside/pentoside/hexuronide:cation symporter, GPH family	WP_101233752.1 MFS transporter: Colwellia sp. 12G3	PKI13889.1 MFS transporter: Colwellia sp. 12G3
gene_12635	2.80181	0.0195696	12.9799	1.20018	2.3345	0.214466	0.37	0.25	1.4	0.11	1.1	3.23	1236	Gammaproteobacteria	584787	Gallaecimonas pentaromativorans				WP_050657785.1 sodium/solute symporter: Gallaecimonas pentaromativorans	ROQ30497.1 SSS family solute:Na+ symporter: Gallaecimonas pentaromativorans
gene_12636	2.60895	0.000321886	64.2794	0.72531	3.59702	0.0115431	0.54	0.48	2.11	0.18	1.89	5.2	131567	cellular organisms	131567	cellular organisms	K00690	E2.4.1.7	sucrose phosphorylase [EC:2.4.1.7]	WP_077408267.1 DUF3459 domain-containing protein: Microbulbifer agarilyticus	AQQ69536.1 alpha-amylase: Microbulbifer agarilyticus
gene_12637	2.97157	1.39933e-05	82.4392	0.684068	4.34397	0.00102997	0.42	0.57	4.71	0.37	2.6	8.67	131567	cellular organisms	131567	cellular organisms	K13693	gpgS	glucosyl-3-phosphoglycerate synthase [EC:2.4.1.266]	OUV20681.1 glycosyl transferase: Gammaproteobacteria bacterium TMED95
gene_12638	2.44098	0.00337949	38.8497	0.832835	2.93093	0.0641451	0.38	0.62	3.33	0.29	1.59	6.21	131567	cellular organisms	1986693	Euryarchaeota archaeon TMED255	K07026	E3.1.3.70	mannosyl-3-phosphoglycerate phosphatase [EC:3.1.3.70]	OUX22181.1 hypothetical protein CBE15_08900: Euryarchaeota archaeon TMED255
gene_12684	1.39039	0.0205474	137.131	0.600291	2.3162	0.221433	1.98	0.71	1.67	1.08	3.01	8.45	367336	Rhodobacterales bacterium HTCC2255	367336	Rhodobacterales bacterium HTCC2255	K01595	ppc	phosphoenolpyruvate carboxylase [EC:4.1.1.31]	WP_008034796.1 phosphoenolpyruvate carboxylase: Rhodobacterales bacterium HTCC2255	EAU53305.1 phosphoenolpyruvate carboxylase: Rhodobacterales bacterium HTCC2255
gene_12719	1.12191	0.0367512	463.212	0.53718	2.08852	0.317297	0	4.17	7.27	2.23	6.62	20.29	267889	Colwelliaceae	267889	Colwelliaceae	K01200	pulA	pullulanase [EC:3.2.1.41]	WP_130603414.1 pullulanase-type alpha-1,6-glucosidase: Litorilituus sediminis	QBG36860.1 pullulanase-type alpha-1,6-glucosidase: Litorilituus sediminis
gene_12720	2.46279	0.000378252	66.66	0.692804	3.55481	0.013054	0	3.32	14.66	1.65	12.66	32.29	167879	Colwellia psychrerythraea 34H	167879	Colwellia psychrerythraea 34H				AAZ25582.1 TonB-dependent receptor: Colwellia psychrerythraea 34H
gene_12726	1.49069	0.00524627	212.949	0.534009	2.79151	0.0873923	0	11.45	26.1	10.19	34.56	82.3	233316	Alteromonas stellipolaris	233316	Alteromonas stellipolaris				WP_061093708.1 hypothetical protein: Alteromonas stellipolaris	AMJ76667.1 hypothetical protein AVL57_00535 (plasmid): Alteromonas stellipolaris
gene_12727	1.36822	0.0108282	198.415	0.536937	2.54819	0.143935	0	5.44	11.45	4.67	14.57	36.13	226	Alteromonas	226	Alteromonas	K07665	cusR, copR, silR	two-component system, OmpR family, copper resistance phosphate regulon response regulator CusR	WP_061093707.1 response regulator: Alteromonas stellipolaris	AMJ76666.1 two-component system response regulator (plasmid): Alteromonas stellipolaris
gene_12728	1.13782	0.0535567	108.336	0.589423	1.93041	0.396333	0	1.81	3.13	1.36	3.83	10.13	233316	Alteromonas stellipolaris	233316	Alteromonas stellipolaris	K07644	cusS, copS, silS	two-component system, OmpR family, heavy metal sensor histidine kinase CusS [EC:2.7.13.3]	WP_061093706.1 heavy metal sensor histidine kinase: Alteromonas stellipolaris	AMJ76665.1 histidine kinase (plasmid): Alteromonas stellipolaris
gene_12766	1.15964	0.0437198	482.407	0.574998	2.01677	0.351309	0	7.61	12.78	3.07	10.99	34.45	2066516	Pseudoalteromonas sp. S554	2066516	Pseudoalteromonas sp. S554	K04043	dnaK, HSPA9	molecular chaperone DnaK	TMS80169.1 heat-shock protein Hsp70: Pseudoalteromonas sp. S554
gene_12768	1.3676	0.0126396	296.765	0.548407	2.49376	0.159756	0	3.74	8.75	2.23	6.56	21.28	2066516	Pseudoalteromonas sp. S554	2066516	Pseudoalteromonas sp. S554				WP_138741013.1 hypothetical protein: Pseudoalteromonas sp. S554	TMS80168.1 hypothetical protein CWB65_16525: Pseudoalteromonas sp. S554
gene_12777	1.28279	0.022287	275.32	0.561289	2.28544	0.233581	17.15	3.91	7.05	1.94	7.16	37.21	28211	Alphaproteobacteria	367336	Rhodobacterales bacterium HTCC2255	K22515	fdwB	formate dehydrogenase beta subunit [EC:1.17.1.9]	WP_008036885.1 NADH-quinone oxidoreductase subunit F: Rhodobacterales bacterium HTCC2255	EAU50674.1 formate dehydrogenase, beta subunit: alpha proteobacterium HTCC2255
gene_12778	1.09449	0.037686	300.376	0.526641	2.07825	0.322194	13.89	5.26	9.21	3.49	9.4	41.25	28211	Alphaproteobacteria	28211	Alphaproteobacteria	K03601	xseA	exodeoxyribonuclease VII large subunit [EC:3.1.11.6]	WP_108864331.1 exodeoxyribonuclease VII large subunit: Rhodobacteraceae bacterium Water-Bin34
gene_12830	2.09991	0.000101359	459.837	0.540195	3.88732	0.00478033	13.65	3.72	11.55	1.93	12.64	43.49	28211	Alphaproteobacteria	28211	Alphaproteobacteria	K21405	acoR	sigma-54 dependent transcriptional regulator, acetoin dehydrogenase operon transcriptional activator AcoR	WP_108865868.1 sigma-54-dependent Fis family transcriptional regulator: Rhodobacteraceae bacterium Water-Bin34
gene_12831	1.63818	0.0141419	60.5354	0.667652	2.45364	0.172561	16.22	0.96	2.42	0.77	2.96	23.33	28211	Alphaproteobacteria	28211	Alphaproteobacteria	K18382	adh1	NAD+-dependent secondary alcohol dehydrogenase Adh1 [EC:1.1.1.-]	WP_108865867.1 NAD(P)-dependent alcohol dehydrogenase: Rhodobacteraceae bacterium Water-Bin34
gene_12832	1.8994	0.000223272	274.585	0.514587	3.69112	0.00873512	9.97	2.71	9.32	2.65	10.58	35.23	28211	Alphaproteobacteria	28211	Alphaproteobacteria	K01965	PCCA, pccA	propionyl-CoA carboxylase alpha chain [EC:6.4.1.3]	WP_108865126.1 acetyl/propionyl/methylcrotonyl-CoA carboxylase subunit alpha: Rhodobacteraceae bacterium Water-Bin34
gene_12833	1.68319	0.000954434	327.654	0.509499	3.30362	0.0259383	7.06	2.49	7	2.07	7.58	26.2	28211	Alphaproteobacteria	367336	Rhodobacterales bacterium HTCC2255	K01847	MUT	methylmalonyl-CoA mutase [EC:5.4.99.2]	WP_008033442.1 methylmalonyl-CoA mutase: Rhodobacterales bacterium HTCC2255	EAU51209.1 methylmalonyl-CoA mutase protein: alpha proteobacterium HTCC2255
gene_12834	1.70795	0.0119007	60.2115	0.679086	2.51507	0.153369	4.49	1.65	6.21	2.63	7.69	22.67	367336	Rhodobacterales bacterium HTCC2255	367336	Rhodobacterales bacterium HTCC2255	K05606	MCEE, epi	methylmalonyl-CoA/ethylmalonyl-CoA epimerase [EC:5.1.99.1]	WP_008033449.1 methylmalonyl-CoA epimerase: Rhodobacterales bacterium HTCC2255	EAU51210.1 methylmalonyl-CoA epimerase: alpha proteobacterium HTCC2255
gene_12867	1.4521	0.0403691	46.3693	0.708358	2.04995	0.335215	9.63	0.57	1.48	0.59	1.68	13.95	666509	Planktomarina temperata RCA23	666509	Planktomarina temperata RCA23	K00428	E1.11.1.5	cytochrome c peroxidase [EC:1.11.1.5]	AII86070.1 hypothetical protein, Di-heme cytochrome c peroxidase: Planktomarina temperata RCA23
gene_12872	1.21383	0.0334323	169.994	0.570716	2.12685	0.299857	0	10.44	18.88	5.97	19.08	54.37	0		0
gene_12873	1.66118	0.00730495	109.405	0.619238	2.68261	0.109833	0	3.89	9.77	2.01	8.83	24.5	1236	Gammaproteobacteria	2058326	Psychromonas sp. Urea-02u-13	K19147	mcrC	5-methylcytosine-specific restriction enzyme subunit McrC	WP_101083178.1 restriction endonuclease: Psychromonas sp. Urea-02u-13	PKG38322.1 restriction endonuclease: Psychromonas sp. Urea-02u-13
gene_12874	1.62082	0.00372242	378.713	0.558754	2.90077	0.0686741	0	2.25	5.07	1.05	5.06	13.43	1236	Gammaproteobacteria	2024840	Methylophaga sp.				PHR76454.1 helicase: Methylophaga sp.
gene_12946	1.72118	0.0549058	23.2016	0.896624	1.91962	0.402587	0.15	0.43	1.66	0.59	1.66	4.49	1898104	Bacteroidetes bacterium	1898104	Bacteroidetes bacterium				REK51908.1 hypothetical protein DWQ49_13885: Bacteroidetes bacterium
gene_12947	2.48416	0.0284666	13.9126	1.13391	2.19079	0.272067	0	0.3	2.3	0.4	1.54	4.54	1898104	Bacteroidetes bacterium	1898104	Bacteroidetes bacterium				REK62886.1 hypothetical protein DWQ49_03230: Bacteroidetes bacterium
gene_12950	1.76361	0.0135773	50.2545	0.714516	2.46826	0.167692	0.72	1.18	2.79	0.8	3.93	9.42	2015205	Rhodobacteraceae bacterium Water-Bin34	2015205	Rhodobacteraceae bacterium Water-Bin34	K21067	ARHGAP44, RICH2	Rho GTPase-activating protein 44	WP_108865349.1 hypothetical protein: Rhodobacteraceae bacterium Water-Bin34
gene_12951	1.32885	0.0471158	61.0585	0.669359	1.98526	0.36794	0.18	1.58	4	2.2	5.45	13.41	2015205	Rhodobacteraceae bacterium Water-Bin34	2015205	Rhodobacteraceae bacterium Water-Bin34				WP_108865350.1 hypothetical protein: Rhodobacteraceae bacterium Water-Bin34
gene_12955	1.30981	0.040937	134.394	0.640756	2.04417	0.338032	0	2.01	9.7	3.9	4.71	20.32	1799789	Paraglaciecola hydrolytica	1799789	Paraglaciecola hydrolytica				WP_068378915.1 hypothetical protein: Paraglaciecola hydrolytica	KXI27658.1 hypothetical protein AX660_19060: Paraglaciecola hydrolytica
gene_12989	1.81482	0.00437493	101.907	0.636829	2.84978	0.0770503	32.64	1.2	3.27	1.63	6.68	45.42	1224	Proteobacteria	1224	Proteobacteria				CTQ53173.1 Extracytoplasmic solute receptor protein YiaO: Labrenzia alba
gene_13004	1.66538	0.00134309	267.214	0.519359	3.20661	0.0331358	18.02	5.14	13.71	4.44	16.57	57.88	666509	Planktomarina temperata RCA23	666509	Planktomarina temperata RCA23				AII85789.1 acyl-CoA dehydrogenase MmgC: Planktomarina temperata RCA23
gene_13005	1.62408	0.00273033	175.652	0.541978	2.99657	0.0553173	22.88	7.25	19.47	6.46	22.63	78.69	666509	Planktomarina temperata RCA23	666509	Planktomarina temperata RCA23				AII85790.1 putative HTH-type transcriptional regulator, MerR family: Planktomarina temperata RCA23
gene_13013	1.79568	0.00300413	183.461	0.605152	2.96731	0.0592278	0	2.5	9.76	1.71	4.68	18.65	1236	Gammaproteobacteria	28229	Colwellia psychrerythraea				OUR80657.1 hypothetical protein A9Q75_09980: Colwellia psychrerythraea
gene_13038	1.3141	0.0128503	222.568	0.5282	2.48789	0.161387	11.94	3.43	9.63	4.41	9.72	39.13	666509	Planktomarina temperata RCA23	666509	Planktomarina temperata RCA23				AII85841.1 TRAP dicarboxylate transporter, subunit DctP: Planktomarina temperata RCA23
gene_13054	1.9479	0.00168015	138.778	0.620029	3.14162	0.0390818	3.06	0.22	1.34	0.54	1.58	6.74	41875	Bathycoccus prasinos	41875	Bathycoccus prasinos				XP_007513626.1 filamin like protein: Bathycoccus prasinos	CCO16151.1 filamin like protein: Bathycoccus prasinos
gene_13140	1.92491	0.00875366	49.0972	0.734271	2.62153	0.124095	11.26	1.66	4.77	0.82	4.65	23.16	49546	Flavobacteriaceae	49546	Flavobacteriaceae	K06911	K06911	uncharacterized protein	WP_135875842.1 pirin family protein: Flavivirga sp. RZ03	TGV04016.1 pirin family protein: Flavivirga sp. RZ03
gene_13141	1.91222	0.00700359	98.1383	0.709103	2.69667	0.106539	6.28	0.98	2.83	0.28	1.88	12.25	2	Bacteria	2	Bacteria	K00219	fadH	2,4-dienoyl-CoA reductase (NADPH2) [EC:1.3.1.34]	WP_087565250.1 NADPH-dependent 2,4-dienoyl-CoA reductase: Polaribacter sp. SA4-10	ARV07902.1 NADPH-dependent 2,4-dienoyl-CoA reductase: Polaribacter sp. SA4-10
gene_13148	1.12953	0.0519559	350.962	0.581183	1.9435	0.389396	0.1	1.81	7.45	4.58	6.37	20.31	135622	Alteromonadales	135622	Alteromonadales				WP_073316718.1 TonB-dependent receptor: Aestuariibacter aggregatus	SHF74017.1 TonB-dependent receptor: Aestuariibacter aggregatus
gene_13170	1.61311	0.0521875	28.5101	0.830821	1.94158	0.390453	1.05	0.54	1.86	0.58	1.54	5.57	1655626	SAR92 bacterium BACL26 MAG-121220-bin70	1655626	SAR92 bacterium BACL26 MAG-121220-bin70				KRO95165.1 hypothetical protein ABS24_03880: SAR92 bacterium BACL26 MAG-121220-bin70
gene_13188	1.14894	0.0266673	377.341	0.518393	2.21635	0.261332	16.09	8.51	14.44	5.77	17.14	61.95	28211	Alphaproteobacteria	28211	Alphaproteobacteria	K01867	WARS, trpS	tryptophanyl-tRNA synthetase [EC:6.1.1.2]	WP_008036063.1 tryptophan--tRNA ligase: Rhodobacterales bacterium HTCC2255	EAU51854.1 tryptophanyl-tRNA synthetase: alpha proteobacterium HTCC2255
gene_13189	1.17979	0.0466164	151.842	0.59293	1.98977	0.365573	5.95	2.72	4.39	1.36	4.84	19.26	28211	Alphaproteobacteria	28211	Alphaproteobacteria				WP_108864402.1 dihydrolipoamide dehydrogenase: Rhodobacteraceae bacterium Water-Bin34
gene_13190	1.533	0.0204661	64.0572	0.661435	2.31769	0.220794	6.42	1.12	3.94	1.67	4.07	17.22	2015205	Rhodobacteraceae bacterium Water-Bin34	2015205	Rhodobacteraceae bacterium Water-Bin34				WP_108864401.1 TVP38/TMEM64 family protein: Rhodobacteraceae bacterium Water-Bin34
gene_13196	1.27776	0.051742	94.6452	0.656851	1.94527	0.388528	4.38	3.94	5.81	1.68	7.84	23.65	2	Bacteria	2	Bacteria				REJ62563.1 hypothetical protein DWQ21_06110: Bacteroidetes bacterium	REK59743.1 hypothetical protein DWQ49_07370: Bacteroidetes bacterium
gene_13267	0.995072	0.0443728	827.92	0.494925	2.01055	0.354378	0.19	19.14	32.57	13.48	32.16	97.54	1236	Gammaproteobacteria	1236	Gammaproteobacteria				PHR84682.1 aldo/keto reductase: Colwellia sp.
gene_13298	2.77713	1.07716e-06	151.213	0.569435	4.87699	0.000136446	0	0.69	5.43	0.94	5.72	12.78	1236	Gammaproteobacteria	1236	Gammaproteobacteria	K15576	nrtA, nasF, cynA	nitrate/nitrite transport system substrate-binding protein	WP_104005726.1 nitrate ABC transporter substrate-binding protein: Marinobacterium lutimaris	SEG87123.1 nitrate/nitrite transport system substrate-binding protein: Marinobacterium lutimaris
gene_13299	2.22905	0.00525559	38.7942	0.798676	2.79094	0.087501	0.12	0.41	1.61	0.62	3.19	5.95	1236	Gammaproteobacteria	1236	Gammaproteobacteria	K15577	nrtB, nasE, cynB	nitrate/nitrite transport system permease protein	WP_040823676.1 nitrate ABC transporter permease: marine gamma proteobacterium HTCC2143
gene_13300	2.45348	0.00169617	39.4217	0.781652	3.13884	0.039336	0.23	0.44	1.75	0.4	2.87	5.69	1236	Gammaproteobacteria	48075	Marinobacterium	K15578	nrtC, nasD	nitrate/nitrite transport system ATP-binding protein [EC:3.6.3.-]	WP_132298055.1 ABC transporter ATP-binding protein: Marinobacterium mangrovicola	TCK02293.1 nitrate/nitrite transport system ATP-binding protein: Marinobacterium mangrovicola
gene_13301	2.45203	0.00350309	31.9801	0.839807	2.91975	0.0657783	0.47	0.51	3.09	0.88	4.52	9.47	1224	Proteobacteria	1236	Gammaproteobacteria	K01725	cynS	cyanate lyase [EC:4.2.1.104]	PHR99796.1 cyanase: Oceanobacter sp.
gene_13384	5.04951	4.3489e-06	72.2048	1.09916	4.59397	0.000410853	0	0.08	7.72	0.17	0.32	8.29	226	Alteromonas	226	Alteromonas	K16246	dmpP, poxF, tomA5	phenol/toluene 2-monooxygenase (NADH) P5/A5 [EC:1.14.13.244 1.14.13.243]	WP_049588594.1 2Fe-2S iron-sulfur cluster binding domain-containing protein: Alteromonas macleodii
gene_13386	4.37182	1.75431e-05	65.4453	1.01811	4.29406	0.00123353	0	0.31	7.59	0.1	0.63	8.63	72275	Alteromonadaceae	226	Alteromonas	K00446	dmpB, xylE	catechol 2,3-dioxygenase [EC:1.13.11.2]	WP_049588592.1 catechol 2,3-dioxygenase: Alteromonas macleodii	OUX86706.1 catechol 2,3-dioxygenase: Alteromonas sp. TMED35
gene_13387	4.06903	0.0289417	79.2129	1.86287	2.18428	0.275101	0	0.16	5.66	0.19	0.15	6.16	226	Alteromonas	226	Alteromonas	K10217	dmpC, xylG, praB	aminomuconate-semialdehyde/2-hydroxymuconate-6-semialdehyde dehydrogenase [EC:1.2.1.32 1.2.1.85]	WP_049588591.1 2-hydroxymuconic semialdehyde dehydrogenase: Alteromonas macleodii
gene_13388	3.31459	0.049567	7.70189	1.68794	1.96368	0.378679	0	0.17	4.74	0.36	0.42	5.69	28108	Alteromonas macleodii	28108	Alteromonas macleodii	K10216	dmpD, xylF	2-hydroxymuconate-semialdehyde hydrolase [EC:3.7.1.9]	WP_049588590.1 alpha/beta fold hydrolase: Alteromonas macleodii
gene_13437	1.94152	0.000401522	163.272	0.548594	3.53908	0.0136338	13.39	4.09	16.82	4.34	15.31	53.95	666509	Planktomarina temperata RCA23	666509	Planktomarina temperata RCA23	K02035	ABC.PE.S	peptide/nickel transport system substrate-binding protein	AII86102.1 oligopeptide-binding protein AppA: Planktomarina temperata RCA23
gene_13486	1.76765	0.0171167	176.755	0.741404	2.38419	0.196749	3.7	4.27	9.78	0.69	7.08	25.52	2315479	SAR92 clade bacterium	2315479	SAR92 clade bacterium	K03798	ftsH, hflB	cell division protease FtsH [EC:3.4.24.-]	RZO20736.1 ATP-dependent zinc metalloprotease FtsH: SAR92 clade bacterium
gene_13554	1.67258	0.00669715	90.8254	0.616837	2.71154	0.103239	0	1.97	4.96	1.32	5.49	13.74	28228	Colwellia	28228	Colwellia				WP_081181610.1 helix-turn-helix transcriptional regulator: Colwellia sp. PAMC 21821	ARD46263.1 hypothetical protein A3Q33_19460: Colwellia sp. PAMC 21821
gene_13570	2.17688	0.000355484	506.63	0.609582	3.5711	0.012459	6.1	10.92	39.92	3.76	26.09	86.79	31989	Rhodobacteraceae	31989	Rhodobacteraceae	K02035	ABC.PE.S	peptide/nickel transport system substrate-binding protein	WP_106743952.1 peptide ABC transporter substrate-binding protein: Yoonia maritima
gene_13589	1.26771	0.018352	1137.25	0.53752	2.35844	0.205662	0.07	16.32	39.67	10.02	23.22	89.3	2267621	Candidatus Colwellia aromaticivorans	2267621	Candidatus Colwellia aromaticivorans	K01928	murE	UDP-N-acetylmuramoyl-L-alanyl-D-glutamate--2,6-diaminopimelate ligase [EC:6.3.2.13]	WP_114324761.1 UDP-N-acetylmuramoyl-L-alanyl-D-glutamate--2,6-diaminopimelate ligase: Candidatus Colwellia aromaticivorans
gene_13601	1.17525	0.0307554	185.155	0.544039	2.16022	0.285285	4.5	2.69	6.55	2.48	5.02	21.24	28211	Alphaproteobacteria	367336	Rhodobacterales bacterium HTCC2255				WP_008036463.1 aminotransferase: Rhodobacterales bacterium HTCC2255	EAU52083.1 hypothetical protein OM2255_12020: alpha proteobacterium HTCC2255
gene_13602	1.70216	0.0161602	48.6784	0.707675	2.40528	0.189112	4.88	0.94	2.9	0.75	2.58	12.05	28211	Alphaproteobacteria	28211	Alphaproteobacteria	K11074	potI	putrescine transport system permease protein	WP_008036461.1 ABC transporter permease subunit: Rhodobacterales bacterium HTCC2255	EAU52082.1 Binding-protein-dependent transport systems inner membrane component: alpha proteobacterium HTCC2255
gene_13604	1.98587	0.000541347	150.693	0.574047	3.45942	0.017002	6.82	1.78	7.71	1.52	5.26	23.09	367336	Rhodobacterales bacterium HTCC2255	367336	Rhodobacterales bacterium HTCC2255	K11076	potG	putrescine transport system ATP-binding protein	WP_008036457.1 ABC transporter ATP-binding protein: Rhodobacterales bacterium HTCC2255	EAU52080.1 putrescine ABC transporter, ATP-binding protein: alpha proteobacterium HTCC2255
gene_13634	1.48311	0.0446067	53.2923	0.738473	2.00834	0.355678	1.77	0.64	0.96	0.56	2.42	6.35	1		1986638	Candidatus Endolissoclinum sp. TMED37				OUU26218.1 hypothetical protein CBB97_08395: Candidatus Endolissoclinum sp. TMED37
gene_13636	2.08589	0.0419513	18.4386	1.02551	2.034	0.343029	3.59	0.47	1.07	0.43	2.76	8.32	767892	Candidatus Puniceispirillum marinum	767892	Candidatus Puniceispirillum marinum
gene_13687	1.77133	0.0161116	47.2602	0.7361	2.40638	0.188731	3.09	0.45	1.35	0.25	1.03	6.17	33811	unclassified Gammaproteobacteria (miscellaneous)	1986770	Gammaproteobacteria bacterium TMED92				RPG30761.1 DUF885 domain-containing protein: Gammaproteobacteria bacterium TMED92
gene_13773	1.17483	0.022307	268.086	0.514128	2.2851	0.23368	5.49	5.38	11.24	4.76	11.55	38.42	60136	Sulfitobacter	60136	Sulfitobacter				WP_114887721.1 BMP family ABC transporter substrate-binding protein: Sulfitobacter sp. SK012	AXI47604.1 BMP family ABC transporter substrate-binding protein: Sulfitobacter sp. SK012
gene_13777	1.4139	0.00943475	204.175	0.544671	2.59589	0.130882	1.47	2.48	7.62	3.73	8.81	24.11	31989	Rhodobacteraceae	299261	Tateyamaria	K13581	ccrM	modification methylase [EC:2.1.1.72]	WP_108838664.1 site-specific DNA-methyltransferase: Tateyamaria sp. Alg231-49
gene_13832	1.49219	0.012748	147.134	0.599097	2.49073	0.160456	8.07	2.3	4.64	1.12	4.96	21.09	28211	Alphaproteobacteria	28211	Alphaproteobacteria	K09760	rmuC	DNA recombination protein RmuC	WP_108863526.1 DNA recombination protein RmuC: Rhodobacteraceae bacterium Water-Bin34	RZO42005.1 DNA recombination protein RmuC: Rhodobacteraceae bacterium
gene_13833	2.38544	2.84103e-06	686.451	0.509492	4.68199	0.000292837	41.03	8.28	31.51	5.55	40.62	126.99	28211	Alphaproteobacteria	28211	Alphaproteobacteria	K02051	ABC.SN.S	NitT/TauT family transport system substrate-binding protein	WP_008034106.1 ABC transporter substrate-binding protein: Rhodobacterales bacterium HTCC2255	EAU52850.1 hypothetical protein OM2255_04960: Rhodobacterales bacterium HTCC2255
gene_13834	1.49229	0.0119411	106.965	0.593622	2.51388	0.153772	12.94	2.25	4.87	1.89	6.79	28.74	28211	Alphaproteobacteria	367336	Rhodobacterales bacterium HTCC2255	K02050	ABC.SN.P	NitT/TauT family transport system permease protein	WP_008034108.1 ABC transporter permease: Rhodobacterales bacterium HTCC2255	EAU52851.1 ABC nitrate/sulfonate/bicarbonate transporter, inner membrane subunit: Rhodobacterales bacterium HTCC2255
gene_13835	1.7272	0.00433857	122.578	0.605518	2.85244	0.0765695	9.82	2.71	5.7	1.68	8.84	28.75	28211	Alphaproteobacteria	28211	Alphaproteobacteria	K02050	ABC.SN.P	NitT/TauT family transport system permease protein	WP_008034110.1 ABC transporter permease: Rhodobacterales bacterium HTCC2255	EAU52852.1 ABC nitrate/sulfonate/bicarbonate transporter, inner membrane subunit: Rhodobacterales bacterium HTCC2255
gene_13869	3.55558	0.00233885	23.9558	1.16827	3.04345	0.049405	0	0.21	0.43	0.22	4.71	5.57	0		0
gene_13870	3.39449	0.0126647	16.3064	1.36157	2.49306	0.159921	0	0.18	0.28	0.39	5.78	6.63	412437	Rheinheimera aquimaris	412437	Rheinheimera aquimaris
gene_13871	4.356	0.000706568	25.2674	1.28609	3.38702	0.0207102	0	0.1	0.26	0.16	5.14	5.66	1236	Gammaproteobacteria	1236	Gammaproteobacteria				OUX87845.1 DNA invertase: Alteromonas sp. TMED35
gene_13872	3.82262	0.000288326	49.4997	1.05435	3.62557	0.0105937	0	0.24	0.3	0.14	5.23	5.91	326537	Colwellia polaris	326537	Colwellia polaris				WP_085300737.1 AraC family transcriptional regulator: Colwellia polaris
gene_13918	1.29494	0.0358883	128.382	0.61717	2.09819	0.313137	30.57	5.53	10.89	2.59	8.96	58.54	28211	Alphaproteobacteria	28211	Alphaproteobacteria				WP_008035200.1 DUF3833 family protein: Rhodobacterales bacterium HTCC2255	EAU52154.1 hypothetical protein OM2255_08371: alpha proteobacterium HTCC2255
gene_13951	1.59429	0.0423523	52.2029	0.78535	2.03004	0.344743	2.06	1.02	1.38	0.33	2.7	7.49	2315479	SAR92 clade bacterium	2315479	SAR92 clade bacterium	K00347	nqrB	Na+-transporting NADH:ubiquinone oxidoreductase subunit B [EC:7.2.1.1]	RZO17680.1 NADH:ubiquinone reductase (Na(+)-transporting) subunit B: SAR92 clade bacterium
gene_13960	1.35714	0.0499086	54.2115	0.692152	1.96075	0.380172	0.52	1.21	2.33	1.17	3.76	8.99	1407671	uncultured Mediterranean phage uvMED	1407671	uncultured Mediterranean phage uvMED				BAR33316.1 tail fiber: uncultured Mediterranean phage uvMED
gene_13961	1.09812	0.0402181	518.562	0.535274	2.0515	0.334373	0.06	2.59	4.06	3.04	7.99	17.74	1577902	Leisingera sp. ANG-M7	1577902	Leisingera sp. ANG-M7				WP_039178914.1 hypothetical protein: Leisingera sp. ANG-M7	KIC39396.1 hypothetical protein RA26_01745: Leisingera sp. ANG-M7
gene_14053	1.20209	0.0266843	1047.14	0.542432	2.21611	0.261479	0	28.17	48.53	12.92	45.72	135.34	1236	Gammaproteobacteria	28228	Colwellia	K09760	rmuC	DNA recombination protein RmuC	WP_114326517.1 DNA recombination protein RmuC: Candidatus Colwellia aromaticivorans
gene_14063	1.91709	0.0437873	22.2354	0.950882	2.01612	0.351647	1.6	1.03	2.11	0.47	3.58	8.79	28211	Alphaproteobacteria	367336	Rhodobacterales bacterium HTCC2255	K02444	glpR	DeoR family transcriptional regulator, glycerol-3-phosphate regulon repressor	WP_008034129.1 DeoR/GlpR transcriptional regulator: Rhodobacterales bacterium HTCC2255	EAU52870.1 glycerol-3-phosphate regulon repressor: Rhodobacterales bacterium HTCC2255
gene_14064	1.83356	0.00755969	79.6238	0.686436	2.67113	0.11217	7.72	0.72	2.49	1.41	5.07	17.41	367336	Rhodobacterales bacterium HTCC2255	367336	Rhodobacterales bacterium HTCC2255	K05816	ugpC	sn-glycerol 3-phosphate transport system ATP-binding protein [EC:7.6.2.10]	WP_008034130.1 ABC transporter ATP-binding protein: Rhodobacterales bacterium HTCC2255	EAU52871.1 ABC transporter, ATP-binding protein: Rhodobacterales bacterium HTCC2255
gene_14065	2.63133	2.08027e-06	291.625	0.554493	4.74547	0.000229238	24.86	1.37	11.56	2.66	13.23	53.68	28211	Alphaproteobacteria	28211	Alphaproteobacteria	K05813	ugpB	sn-glycerol 3-phosphate transport system substrate-binding protein	WP_008034131.1 ABC transporter substrate-binding protein: Rhodobacterales bacterium HTCC2255	EAU52872.1 probable extracellular solute-binding protein: Rhodobacterales bacterium HTCC2255
gene_14066	2.57228	0.00023515	55.3716	0.699385	3.67791	0.00906848	9.16	0.54	3.66	0.64	3.31	17.31	28211	Alphaproteobacteria	28211	Alphaproteobacteria	K05814	ugpA	sn-glycerol 3-phosphate transport system permease protein	WP_008034132.1 sugar ABC transporter permease: Rhodobacterales bacterium HTCC2255	EAU52873.1 inner membrane component of binding-protein-dependent transport system: Rhodobacterales bacterium HTCC2255
gene_14067	2.65902	0.000707983	40.9039	0.78519	3.38647	0.0207382	2.79	0.56	2.43	0.3	2.97	9.05	28211	Alphaproteobacteria	28211	Alphaproteobacteria	K05815	ugpE	sn-glycerol 3-phosphate transport system permease protein	WP_008034133.1 carbohydrate ABC transporter permease: Rhodobacterales bacterium HTCC2255	EAU52874.1 ABC transporter, permease protein: Rhodobacterales bacterium HTCC2255
gene_14211	1.49389	0.0100482	114.512	0.580338	2.57417	0.136861	3.68	0.95	3.1	1.11	2.65	11.49	28211	Alphaproteobacteria	28211	Alphaproteobacteria	K08309	slt	soluble lytic murein transglycosylase [EC:4.2.2.-]	ADI20451.1 soluble lytic murein transglycosylase and related regulatory proteins (some contain lysm/invasin domains): uncultured alpha proteobacterium EB080_L43F08
gene_14239	1.20699	0.0539878	106.121	0.626378	1.92693	0.398187	1.59	5.2	8.76	2.5	8.99	27.04	31989	Rhodobacteraceae	1510460	Ascidiaceihabitans donghaensis				WP_108828535.1 SDR family NAD(P)-dependent oxidoreductase: Ascidiaceihabitans donghaensis	SPH21453.1 Putative short-chain type dehydrogenase/reductase: Ascidiaceihabitans donghaensis
gene_14243	1.00943	0.0489227	481.838	0.512595	1.96926	0.375966	0	16.15	28.67	10.86	25.42	81.1	1224	Proteobacteria	1236	Gammaproteobacteria	K02003	ABC.CD.A	putative ABC transport system ATP-binding protein	PHQ56076.1 macrolide ABC transporter ATP-binding protein: Porticoccus sp.
gene_14267	2.03833	0.00682283	269.034	0.753438	2.70537	0.104652	2	2.06	8.07	0.48	2.27	14.88	31989	Rhodobacteraceae	31989	Rhodobacteraceae	K17686	copA, ctpA, ATP7	P-type Cu+ transporter [EC:7.2.2.8]	WP_005976849.1 copper-translocating P-type ATPase: Ruegeria lacuscaerulensis	EEX11349.1 copper-translocating P-type ATPase: Ruegeria lacuscaerulensis ITI-1157
gene_14268	1.82854	0.0393124	48.2912	0.887253	2.0609	0.330139	1.16	2.56	7.3	0.41	3.19	14.62	31989	Rhodobacteraceae	31989	Rhodobacteraceae				WP_073195877.1 cytochrome c: Roseovarius marisflavi	SHL04016.1 Cytochrome C oxidase, cbb3-type, subunit III: Roseovarius marisflavi
gene_14269	1.83089	0.03467	35.8623	0.866818	2.11219	0.306668	2.04	1.68	4.8	0.46	2.81	11.79	31989	Rhodobacteraceae	928856	Epibacterium multivorans				WP_058289883.1 cytochrome c: Epibacterium multivorans	CUH78217.1 putative bifunctional cbb3-type cytochrome c oxidase subunit II/cytochrome c: Epibacterium multivorans	SFD62947.1 Cytochrome C oxidase, cbb3-type, subunit III: Epibacterium multivorans
gene_14325	1.06357	0.042113	468.489	0.523305	2.0324	0.343705	0	25.26	45.36	15.46	39.32	125.4	28228	Colwellia	2267621	Candidatus Colwellia aromaticivorans				WP_114327563.1 hypothetical protein: Candidatus Colwellia aromaticivorans
gene_14327	1.20155	0.0218769	2196.15	0.524123	2.2925	0.230688	0.2	50.71	110.22	29.77	73.54	264.44	1236	Gammaproteobacteria	1236	Gammaproteobacteria				WP_114327570.1 zinc-binding alcohol dehydrogenase family protein: Candidatus Colwellia aromaticivorans
gene_14347	2.06784	0.0228289	57.369	0.908429	2.27629	0.237178	0.49	0.38	0.84	0.03	0.87	2.61	247633	marine gamma proteobacterium HTCC2143	247633	marine gamma proteobacterium HTCC2143	K03046	rpoC	DNA-directed RNA polymerase subunit beta' [EC:2.7.7.6]	WP_007226979.1 DNA-directed RNA polymerase subunit beta': marine gamma proteobacterium HTCC2143	EAW29686.1 DNA-directed RNA polymerase beta' subunit: marine gamma proteobacterium HTCC2143
gene_14385	1.97046	0.00080465	123.958	0.58799	3.35119	0.0227868	11.25	1.9	5.49	1.34	7.18	27.16	28211	Alphaproteobacteria	28211	Alphaproteobacteria	K01480	speB	agmatinase [EC:3.5.3.11]	WP_108864112.1 agmatinase: Rhodobacteraceae bacterium Water-Bin34
gene_14395	1.24907	0.0204743	202.499	0.538966	2.31754	0.220865	0.27	4.86	9.7	5.08	13.87	33.78	28211	Alphaproteobacteria	31989	Rhodobacteraceae				WP_072629048.1 DoxX family membrane protein: Planktotalea frisia	OJI95398.1 glutaredoxin 3: Planktotalea frisia	PZX20231.1 glutaredoxin: Planktotalea frisia
gene_14398	1.49207	0.0169208	85.5221	0.624708	2.38842	0.195235	0.85	1.83	3.72	1.45	5.5	13.35	31989	Rhodobacteraceae	31989	Rhodobacteraceae	K07245	pcoD	copper resistance protein D	WP_108826922.1 copper-binding protein: Ascidiaceihabitans donghaensis	SPH19601.1 hypothetical protein ASD8599_00335: Ascidiaceihabitans donghaensis
gene_14409	1.0839	0.0253772	713.487	0.484832	2.23561	0.253319	0.38	24	53.44	29	58.26	165.08	1816218	Colwellia sp. PAMC 20917	1816218	Colwellia sp. PAMC 20917	K03564	BCP, PRXQ, DOT5	peroxiredoxin Q/BCP [EC:1.11.1.15]	WP_070374167.1 peroxiredoxin family protein: Colwellia sp. PAMC 20917	AOW76081.1 peroxiredoxin: Colwellia sp. PAMC 20917
gene_14413	2.13816	2.42704e-05	511.853	0.506496	4.22148	0.0016005	3.11	5.12	17.35	3.8	21.8	51.18	1689867	Rhodobacteraceae bacterium SB2	1689867	Rhodobacteraceae bacterium SB2	K10227	smoE, mtlE	sorbitol/mannitol transport system substrate-binding protein	WP_068350953.1 sugar ABC transporter substrate-binding protein: Rhodobacteraceae bacterium SB2	OAH09214.1 Bacterial extracellular solute-binding protein: Rhodobacteraceae bacterium SB2
gene_14442	1.28212	0.0308968	147.737	0.594014	2.1584	0.28594	0	1.61	3.53	0.91	2.56	8.61	1236	Gammaproteobacteria	135622	Alteromonadales				WP_013754893.1 AIPR family protein: Glaciecola sp. 4H-3-7+YE-5	AEE24897.1 Abortive phage infection: Glaciecola sp. 4H-3-7+YE-5
gene_14451	4.30134	0.0491272	4.83207	2.18621	1.96749	NA	0	0.12	1.1	0	1.3	2.52	31989	Rhodobacteraceae	31989	Rhodobacteraceae				WP_011049459.1 hypothetical protein: Ruegeria pomeroyi	AAV97001.1 hypothetical protein SPO3781: Ruegeria pomeroyi DSS-3
gene_14452	4.04816	0.00863279	12.2062	1.54141	2.62626	0.122884	1.19	0.25	0.5	0	3.68	5.62	31989	Rhodobacteraceae	31989	Rhodobacteraceae				WP_011049460.1 hypothetical protein: Ruegeria pomeroyi	AAV97002.1 hypothetical protein SPO3782: Ruegeria pomeroyi DSS-3
gene_14453	5.22586	0.000346294	18.1682	1.46057	3.57795	0.0122001	1.07	0	0.51	0.06	1.79	3.43	1868286	Rhodobacteraceae bacterium (ex Bugula neritina AB1)	1868286	Rhodobacteraceae bacterium (ex Bugula neritina AB1)	K03644	lipA	lipoyl synthase [EC:2.8.1.8]	OED48279.1 lipoyl synthase: Rhodobacteraceae bacterium (ex Bugula neritina AB1)
gene_14454	5.13454	0.000527597	16.8188	1.48126	3.46634	0.0166942	0.28	0.15	1.25	0	4.25	5.93	31989	Rhodobacteraceae	31989	Rhodobacteraceae				WP_071689746.1 MULTISPECIES: carboxymuconolactone decarboxylase family protein: Rhodobacteraceae	TBX28077.1 hypothetical protein TK43_07245: Roseovarius sp. JS7-11
gene_14455	4.2235	8.21618e-08	82.9058	0.787627	5.36232	1.72196e-05	0.56	0.26	1.97	0.22	6.96	9.97	31989	Rhodobacteraceae	31989	Rhodobacteraceae	K00627	DLAT, aceF, pdhC	pyruvate dehydrogenase E2 component (dihydrolipoamide acetyltransferase) [EC:2.3.1.12]	WP_071689747.1 MULTISPECIES: acetoin dehydrogenase dihydrolipoyllysine-residue acetyltransferase subunit: Rhodobacteraceae	TBX28078.1 acetoin dehydrogenase: Roseovarius sp. JS7-11
gene_14456	4.84774	1.53143e-09	83.9793	0.802471	6.04102	6.67247e-07	2.17	0.21	3.98	0.32	11.29	17.97	28211	Alphaproteobacteria	31989	Rhodobacteraceae	K21417	acoB	acetoin:2,6-dichlorophenolindophenol oxidoreductase subunit beta [EC:1.1.1.-]	WP_011049469.1 alpha-ketoacid dehydrogenase subunit beta: Ruegeria pomeroyi	AAV97011.1 acetoin dehydrogenase complex, E1 component, beta subunit: Ruegeria pomeroyi DSS-3
gene_14495	1.68927	0.00683321	78.9729	0.624531	2.70487	0.104769	4.4	2.02	5.89	1.67	5.94	19.92	367336	Rhodobacterales bacterium HTCC2255	367336	Rhodobacterales bacterium HTCC2255				WP_008034271.1 methyltransferase domain-containing protein: Rhodobacterales bacterium HTCC2255	EAU52958.1 hypothetical protein OM2255_05500: Rhodobacterales bacterium HTCC2255
gene_14496	1.07537	0.0401688	401.651	0.524058	2.05201	0.334117	9.78	5.55	9.23	3.4	9.55	37.51	28211	Alphaproteobacteria	367336	Rhodobacterales bacterium HTCC2255	K01486	ade	adenine deaminase [EC:3.5.4.2]	WP_008034240.1 adenine deaminase: Rhodobacterales bacterium HTCC2255	EAU52942.1 adenine deaminase: Rhodobacterales bacterium HTCC2255
gene_14497	2.38261	0.000311724	98.128	0.660851	3.60536	0.0112398	8.8	1.15	4.66	0.48	3.81	18.9	367336	Rhodobacterales bacterium HTCC2255	367336	Rhodobacterales bacterium HTCC2255	K12252	aruH	arginine:pyruvate transaminase [EC:2.6.1.84]	WP_008034241.1 pyridoxal phosphate-dependent aminotransferase: Rhodobacterales bacterium HTCC2255	EAU52943.1 aspartate aminotransferase, putative: Rhodobacterales bacterium HTCC2255
gene_14536	1.2792	0.0259232	127.555	0.574314	2.22736	0.256666	0.59	1.69	3.3	1.64	4.77	11.99	28211	Alphaproteobacteria	28211	Alphaproteobacteria				WP_108862524.1 ammonium transporter: Rhodobacteraceae bacterium Water-Bin34
gene_14542	1.77409	0.0358928	33.947	0.845554	2.09814	0.313137	2.36	0.76	2.89	0.46	1.23	7.7	2315479	SAR92 clade bacterium	2315479	SAR92 clade bacterium				RZO21129.1 DUF3108 domain-containing protein: SAR92 clade bacterium
gene_14615	1.46238	0.00422283	460.839	0.511138	2.86102	0.0750408	2.12	10	35.44	12.53	26.04	86.13	455436	Glaciecola sp. HTCC2999	455436	Glaciecola sp. HTCC2999				WP_010179154.1 sortase-associated OmpA-like protein PdsO: Glaciecola sp. HTCC2999
gene_14644	1.74176	0.00988427	71.3244	0.675138	2.57985	0.135261	3.62	0.87	2.02	0.98	4.17	11.66	2	Bacteria	135619	Oceanospirillales	K10112	msmX, msmK, malK, sugC, ggtA, msiK	multiple sugar transport system ATP-binding protein	WP_133012562.1 ABC transporter ATP-binding protein: Marinomonas sp. JHZ-47
gene_14645	2.57191	0.0130639	26.4073	1.03621	2.48202	0.163198	1.42	0.07	0.84	0.48	2.42	5.23	2	Bacteria	135620	Oceanospirillaceae	K17317	gtsC, glcG	glucose/mannose transport system permease protein	WP_020681416.1 carbohydrate ABC transporter permease: Marinobacterium rhizophilum
gene_14646	2.35889	0.00647855	45.0578	0.866436	2.72252	0.10102	6.88	0.18	1.44	0.81	3.64	12.95	2	Bacteria	1236	Gammaproteobacteria	K17316	gtsB, glcF	glucose/mannose transport system permease protein	WP_051219018.1 sugar ABC transporter permease: Oceanobacter kriegii
gene_14660	1.1962	0.0146264	697.791	0.489944	2.4415	0.176672	25.14	15.32	31.34	12.03	31.03	114.86	28211	Alphaproteobacteria	1689867	Rhodobacteraceae bacterium SB2	K03782	katG	catalase-peroxidase [EC:1.11.1.21]	WP_068356399.1 catalase/peroxidase HPI: Rhodobacteraceae bacterium SB2	OAH06948.1 Catalase-peroxidase 1: Rhodobacteraceae bacterium SB2
gene_14663	1.29826	0.0159067	290.85	0.538465	2.41105	0.186979	27.53	14.54	26.39	8.79	30.89	108.14	28211	Alphaproteobacteria	28211	Alphaproteobacteria	K00760	hprT, hpt, HPRT1	hypoxanthine phosphoribosyltransferase [EC:2.4.2.8]	WP_008033597.1 hypoxanthine phosphoribosyltransferase: Rhodobacterales bacterium HTCC2255	EAU51302.1 hypoxanthine phosphoribosyltransferase: alpha proteobacterium HTCC2255
gene_14674	1.27773	0.0201256	238.381	0.549798	2.324	0.218461	0	18.37	35.33	10.71	34.92	99.33	28228	Colwellia	2267621	Candidatus Colwellia aromaticivorans	K01259	pip	proline iminopeptidase [EC:3.4.11.5]	WP_114325799.1 prolyl aminopeptidase: Candidatus Colwellia aromaticivorans
gene_14675	1.55514	0.00378751	803.707	0.53712	2.89534	0.0694112	0	21.46	49.6	10.61	44.27	125.94	28228	Colwellia	28228	Colwellia	K01992	ABC-2.P	ABC-2 type transport system permease protein	WP_114325800.1 multidrug ABC transporter permease: Candidatus Colwellia aromaticivorans
gene_14676	1.24947	0.0148408	1098	0.512867	2.43624	0.178459	0	34.39	72.77	20.95	58.04	186.15	28228	Colwellia	2267621	Candidatus Colwellia aromaticivorans	K01990	ABC-2.A	ABC-2 type transport system ATP-binding protein	WP_114325801.1 ATP-binding cassette domain-containing protein: Candidatus Colwellia aromaticivorans
gene_14678	1.2976	0.00812374	1101.07	0.490237	2.64688	0.117813	0	19.27	41.02	13.76	39.8	113.85	28228	Colwellia	28228	Colwellia				WP_114325811.1 branched-chain amino acid ABC transporter substrate-binding protein: Candidatus Colwellia aromaticivorans
gene_14691	2.57577	0.0390121	11.3417	1.24792	2.06406	0.328812	0.98	0.19	0.75	0.08	0.89	2.89	2315479	SAR92 clade bacterium	2315479	SAR92 clade bacterium	K00564	rsmC	16S rRNA (guanine1207-N2)-methyltransferase [EC:2.1.1.172]	RZO17936.1 methyltransferase domain-containing protein: SAR92 clade bacterium
gene_14696	1.14128	0.0422348	351.471	0.561875	2.0312	0.344211	0.24	21.67	34.26	10	35.46	101.63	1236	Gammaproteobacteria	1236	Gammaproteobacteria	K09760	rmuC	DNA recombination protein RmuC	PCI58057.1 DNA recombination protein RmuC: Gammaproteobacteria bacterium
gene_14740	1.14105	0.0398078	567.129	0.555057	2.05574	0.332535	0.6	7.44	11.99	3.31	11.65	34.99	1922348	unclassified RNA viruses ShiM-2016	1922348	unclassified RNA viruses ShiM-2016				APG77130.1 hypothetical protein: Beihai levi-like virus 30
gene_14763	1.21054	0.0152401	3114.88	0.498857	2.42662	0.181706	0.03	23.75	44.92	14.43	43.1	126.23	1236	Gammaproteobacteria	326544	Paraglaciecola psychrophila				WP_015431294.1 tandem-95 repeat protein: Paraglaciecola psychrophila	AGH47091.1 hypothetical protein C427_4992: Paraglaciecola psychrophila 170
gene_14794	1.40374	0.00485336	676.905	0.49838	2.81661	0.0827129	0	12.8	29.32	9.09	28.34	79.55	28228	Colwellia	28228	Colwellia				WP_126667838.1 hypothetical protein: Colwellia sp. Arc7-635	AZQ83366.1 hypothetical protein EKO29_04430: Colwellia sp. Arc7-635
gene_14795	1.48733	0.00552223	595.335	0.535998	2.77488	0.0903902	0	8.38	19.5	4.44	16.25	48.57	2497879	Colwellia sp. Arc7-635	2497879	Colwellia sp. Arc7-635	K00362	nirB	nitrite reductase (NADH) large subunit [EC:1.7.1.15]	WP_126667837.1 nitrite reductase large subunit: Colwellia sp. Arc7-635	AZQ83365.1 nitrite reductase large subunit: Colwellia sp. Arc7-635
gene_14796	1.03092	0.0404876	1009.14	0.503195	2.04874	0.335822	0	15.58	27.98	10.11	24.25	77.92	1236	Gammaproteobacteria	1236	Gammaproteobacteria	K00372	nasA	assimilatory nitrate reductase catalytic subunit [EC:1.7.99.-]	PHR84200.1 nitrate reductase: Colwellia sp.
gene_14813	1.38158	0.0525145	53.3498	0.712563	1.93889	0.391977	0.37	1.33	5.36	2.01	3.24	12.31	131567	cellular organisms	131567	cellular organisms	K02390	flgE	flagellar hook protein FlgE	OUX23495.1 flagellar biosynthesis protein FlgE: Euryarchaeota archaeon TMED255
gene_14841	1.19501	0.0264567	534.649	0.538426	2.21944	0.259993	26.52	11.02	20.41	5.74	17.79	81.48	28211	Alphaproteobacteria	28211	Alphaproteobacteria	K00647	fabB	3-oxoacyl-[acyl-carrier-protein] synthase I [EC:2.3.1.41]	WP_108864541.1 beta-ketoacyl-ACP synthase I: Rhodobacteraceae bacterium Water-Bin34	RZO42291.1 beta-ketoacyl-ACP synthase I: Rhodobacteraceae bacterium
gene_14842	1.32801	0.0242784	220.868	0.589521	2.25269	0.246677	17.68	6.91	12.01	2.97	12.75	52.32	28211	Alphaproteobacteria	28211	Alphaproteobacteria	K00208	fabI	enoyl-[acyl-carrier protein] reductase I [EC:1.3.1.9 1.3.1.10]	WP_108864540.1 SDR family oxidoreductase: Rhodobacteraceae bacterium Water-Bin34
gene_14843	1.75401	0.00627913	93.5575	0.641827	2.73284	0.0989743	6.84	2.58	5.84	1.26	7.12	23.64	28211	Alphaproteobacteria	28211	Alphaproteobacteria	K01560	E3.8.1.2	2-haloacid dehalogenase [EC:3.8.1.2]	WP_008036103.1 haloacid dehalogenase type II: Rhodobacterales bacterium HTCC2255	EAU51875.1 haloacid dehalogenase, type II: alpha proteobacterium HTCC2255
gene_14863	1.27975	0.0438787	142.28	0.635035	2.01525	0.352094	0	9.28	15.17	3.41	15.6	43.46	267889	Colwelliaceae	267889	Colwelliaceae				WP_033094930.1 STAS/SEC14 domain-containing protein: Colwellia psychrerythraea	KGJ88641.1 hypothetical protein ND2E_3939: Colwellia psychrerythraea
gene_14878	1.0776	0.0494273	179.939	0.548428	1.96489	0.378029	17.25	6.5	11.23	4.58	12.08	51.64	28211	Alphaproteobacteria	28211	Alphaproteobacteria	K07304	msrA	peptide-methionine (S)-S-oxide reductase [EC:1.8.4.11]	WP_008034900.1 peptide-methionine (S)-S-oxide reductase MsrA: Rhodobacterales bacterium HTCC2255	EAU51009.1 methionine sulfoxide reductase A: Rhodobacterales bacterium HTCC2255
gene_14893	1.41305	0.0403513	66.417	0.689249	2.05014	0.335133	0	1.17	2.72	0.59	1.93	6.41	1236	Gammaproteobacteria	1236	Gammaproteobacteria	K02474	wbpO	UDP-N-acetyl-D-galactosamine dehydrogenase [EC:1.1.1.-]	WP_133406239.1 Vi polysaccharide biosynthesis UDP-N-acetylglucosamine C-6 dehydrogenase TviB: Parashewanella sp. MEBiC05444
gene_14929	2.63967	0.000205663	54.0394	0.711126	3.71196	0.00822573	0.12	0.31	1.49	0.22	1.8	3.94	1706432	unclassified Porticoccaceae	1706432	unclassified Porticoccaceae	K00690	E2.4.1.7	sucrose phosphorylase [EC:2.4.1.7]	WP_035488317.1 alpha-amylase: Gammaproteobacteria bacterium MOLA455	ETN92200.1 Sucrose phosphorylase: Gammaproteobacteria bacterium MOLA455
gene_14930	2.09154	0.00244736	66.4568	0.690329	3.02977	0.051	0	0.64	3.54	0.64	1.85	6.67	1706432	unclassified Porticoccaceae	1706432	unclassified Porticoccaceae	K13693	gpgS	glucosyl-3-phosphoglycerate synthase [EC:2.4.1.266]	WP_039967422.1 glycosyl transferase: gamma proteobacterium HTCC2207
gene_14932	1.54083	0.0480246	35.7221	0.779319	1.97715	0.372087	3.08	0.94	2.13	0.95	3.38	10.48	367336	Rhodobacterales bacterium HTCC2255	367336	Rhodobacterales bacterium HTCC2255				WP_008034024.1 amino acid synthesis family protein: Rhodobacterales bacterium HTCC2255	EAU52803.1 hypothetical protein OM2255_04725: Rhodobacterales bacterium HTCC2255
gene_14935	1.63909	0.011029	74.4355	0.644859	2.54178	0.145801	6.84	0.87	3.7	1.3	3.02	15.73	28211	Alphaproteobacteria	367336	Rhodobacterales bacterium HTCC2255				WP_008034027.1 LLM class flavin-dependent oxidoreductase: Rhodobacterales bacterium HTCC2255	EAU52806.1 hypothetical protein OM2255_04740: Rhodobacterales bacterium HTCC2255
gene_14936	1.18892	0.0378322	118.063	0.572514	2.07667	0.322879	4.83	2.4	4.9	2.07	5.26	19.46	28211	Alphaproteobacteria	367336	Rhodobacterales bacterium HTCC2255	K00128	ALDH	aldehyde dehydrogenase (NAD+) [EC:1.2.1.3]	WP_008034028.1 aldehyde dehydrogenase: Rhodobacterales bacterium HTCC2255	EAU52807.1 probable: Rhodobacterales bacterium HTCC2255
gene_14953	1.97657	0.000135197	425.847	0.517861	3.81679	0.00597618	0	3.37	9.83	2.31	12.47	27.98	1236	Gammaproteobacteria	1236	Gammaproteobacteria	K21405	acoR	sigma-54 dependent transcriptional regulator, acetoin dehydrogenase operon transcriptional activator AcoR	PHR84662.1 hypothetical protein COA59_04645: Colwellia sp.
gene_14970	1.05706	0.0410892	786.862	0.517502	2.04263	0.33869	0.22	20.06	40.11	13.18	28.55	102.12	28228	Colwellia	1816218	Colwellia sp. PAMC 20917	K05516	cbpA	curved DNA-binding protein	WP_070374187.1 cytochrome C bio
gene_14972	1.30902	0.0287313	180.881	0.598503	2.18715	0.273736	0	5.61	9.7	2.44	10.2	27.95	28228	Colwellia	28228	Colwellia				WP_101154067.1 Crp/Fnr family transcriptional regulator: Colwellia sp. Bg11-28	PKH88564.1 Crp/Fnr family transcriptional regulator: Colwellia sp. Bg11-28
gene_14973	2.0102	0.0011511	165.737	0.618385	3.25073	0.0296933	0	13.53	43.82	5.64	33.05	96.04	135622	Alteromonadales	28228	Colwellia	K04043	dnaK, HSPA9	molecular chaperone DnaK	WP_101345091.1 molecular chaperone DnaK: Colwellia echini
gene_15011	1.58698	0.0223301	56.9652	0.694609	2.28471	0.233818	2.42	1.49	2.98	0.96	4.39	12.24	1224	Proteobacteria	31989	Rhodobacteraceae	K10003	gltJ, aatQ	glutamate/aspartate transport system permease protein	WP_085826468.1 amino acid ABC transporter permease: Roseovarius gaetbuli	SLN37056.1 putative amino-acid permease protein YxeN: Roseovarius gaetbuli
gene_15012	1.64769	0.00109716	406.283	0.504752	3.26435	0.0286953	7.35	8.94	24.12	6.95	25.49	72.85	1224	Proteobacteria	1224	Proteobacteria	K10001	gltI, aatJ	glutamate/aspartate transport system substrate-binding protein	WP_085893694.1 amino acid ABC transporter substrate-binding protein: Pelagicola litorisediminis	SLN63776.1 Glutamate/aspartate periplasmic-binding protein precursor: Pelagicola litorisediminis
gene_15041	2.22979	0.00363843	55.3745	0.766799	2.90792	0.0675763	5.36	0.43	1.35	0.12	1.25	8.51	1986741	Gammaproteobacteria bacterium TMED182	1986741	Gammaproteobacteria bacterium TMED182				RPG51831.1 DUF3604 domain-containing protein: Gammaproteobacteria bacterium TMED182
gene_15042	2.40039	0.0125142	23.3159	0.961194	2.4973	0.15863	3.35	0.22	0.91	0.08	0.64	5.2	1986741	Gammaproteobacteria bacterium TMED182	1986741	Gammaproteobacteria bacterium TMED182				RPG51830.1 DUF3604 domain-containing protein: Gammaproteobacteria bacterium TMED182
gene_15074	1.64278	0.032393	101.825	0.767822	2.13953	0.294163	4.78	6.06	8.72	1.05	13.61	34.22	31989	Rhodobacteraceae	2035344	Amylibacter cionae				WP_101655262.1 heme-binding protein: Amylibacter cionae	PLS22389.1 glcg protein: Amylibacter cionae
gene_15075	2.73535	1.4516e-05	658.854	0.63086	4.33591	0.00106353	2.35	3.95	16.03	1.02	17.1	40.45	28211	Alphaproteobacteria	204455	Rhodobacterales	K01638	aceB, glcB	malate synthase [EC:2.3.3.9]	WP_050928046.1 malate synthase G: Aestuariivita boseongensis
gene_15131	1.0552	0.0367936	975.916	0.505352	2.08805	0.31754	0.11	25.11	44.87	15.88	39.89	125.86	131567	cellular organisms	1742724	Thalassotalea sp. PP2-459	K00884	NAGK, nagK	N-acetylglucosamine kinase [EC:2.7.1.59]	WP_074498571.1 ROK family protein: Thalassotalea sp. PP2-459	OKY26212.1 N-acetylglucosamine kinase: Thalassotalea sp. PP2-459
gene_15165	1.15927	0.0315328	210.316	0.539126	2.15028	0.289393	2.48	0.89	1.99	1.19	2.64	9.19	666509	Planktomarina temperata RCA23	666509	Planktomarina temperata RCA23	K03043	rpoB	DNA-directed RNA polymerase subunit beta [EC:2.7.7.6]	AII88243.1 DNA-directed RNA polymerase beta subunit RpoB: Planktomarina temperata RCA23
gene_15168	1.57695	0.0484903	32.5842	0.799248	1.97305	0.374441	4.13	0.47	1.07	0.38	1.47	7.52	655184	Candidatus Thioglobus	655184	Candidatus Thioglobus	K01647	CS, gltA	citrate synthase [EC:2.3.3.1]	WP_114116042.1 citrate synthase: Candidatus Thioglobus singularis	AXE62718.1 citrate synthase: Candidatus Thioglobus sp. NP1
gene_15174	1.6787	0.0379907	67.8586	0.80903	2.07496	0.323758	9.16	1.47	2.64	0.23	2.8	16.3	1986741	Gammaproteobacteria bacterium TMED182	1986741	Gammaproteobacteria bacterium TMED182				RPG54241.1 hydrolase: Gammaproteobacteria bacterium TMED182
gene_15197	1.7466	0.0529501	54.1513	0.902484	1.93533	0.393959	6.84	1.81	3.27	0.15	3.35	15.42	2	Bacteria	2	Bacteria	K02428	rdgB	XTP/dITP diphosphohydrolase [EC:3.6.1.66]	WP_053975097.1 nucleoside triphosphate pyrophosphohydrolase: Polaribacter dokdonensis	KOY53050.1 MazG protein: Polaribacter dokdonensis DSW-5	SEE56483.1 XTP/dITP diphosphohydrolase: Polaribacter dokdonensis DSW-5
gene_15202	1.02749	0.0390298	393.556	0.497847	2.06387	0.328837	9.33	7.77	14.91	8.16	17.43	57.6	28211	Alphaproteobacteria	28211	Alphaproteobacteria	K22622	soxD	S-disulfanyl-L-cysteine oxidoreductase SoxD [EC:1.8.2.6]	RZO42571.1 c-type cytochrome: Rhodobacteraceae bacterium
gene_15253	2.13783	0.000539487	236.57	0.61781	3.46034	0.0169613	0	2.32	6.95	0.79	6.72	16.78	1913989	Gammaproteobacteria bacterium	1913989	Gammaproteobacteria bacterium				PCH96406.1 hypothetical protein COB83_05835: Gammaproteobacteria bacterium
gene_15264	3.83671	0.0156532	10.9074	1.58745	2.4169	0.18502	0	0	0.26	0.16	2.04	2.46	1236	Gammaproteobacteria	2024840	Methylophaga sp.	K03043	rpoB	DNA-directed RNA polymerase subunit beta [EC:2.7.7.6]	PHS24181.1 DNA-directed RNA polymerase subunit beta: Methylophaga sp.
gene_15265	8.76613	0.0013106	37.5206	2.72778	3.21365	0.0326048	0	0	1.47	0	11.08	12.55	1236	Gammaproteobacteria	2024840	Methylophaga sp.	K02935	RP-L7, MRPL12, rplL	large subunit ribosomal protein L7/L12	PHS33124.1 50S ribosomal protein L7/L12: Methylophaga sp.
gene_15266	4.39975	2.02092e-05	62.5321	1.03218	4.26257	0.0013815	0	0.22	0.89	0.46	13.49	15.06	40222	Methylophaga	2024840	Methylophaga sp.	K02864	RP-L10, MRPL10, rplJ	large subunit ribosomal protein L10	PHS67789.1 50S ribosomal protein L10: Methylophaga sp.
gene_15267	8.69487	0.00884178	35.711	3.32105	2.61811	0.125017	0	0	0.34	0	6.17	6.51	1236	Gammaproteobacteria	1236	Gammaproteobacteria	K02863	RP-L1, MRPL1, rplA	large subunit ribosomal protein L1	WP_069296879.1 MULTISPECIES: 50S ribosomal protein L1: Methylophaga	ODN65745.1 50S ribosomal protein L1: Methylophaga muralis	THK40272.1 50S ribosomal protein L1: Methylophaga sp. SB9B
gene_15268	7.57439	6.97964e-05	16.4589	1.90456	3.97698	0.00360604	0	0	0.33	0	4.42	4.75	1236	Gammaproteobacteria	1236	Gammaproteobacteria	K02867	RP-L11, MRPL11, rplK	large subunit ribosomal protein L11	PHS67791.1 50S ribosomal protein L11: Methylophaga sp.
gene_15269	4.65719	0.000521404	24.4729	1.34232	3.46951	0.0165447	0	0.16	0.27	0.06	5.27	5.76	1236	Gammaproteobacteria	1236	Gammaproteobacteria	K02601	nusG	transcription termination/antitermination protein NusG	WP_040576902.1 transcription termination/antitermination protein NusG: Methylophaga lonarensis
gene_15270	4.74752	0.00552972	13.2225	1.71116	2.77444	0.090469	0	0	0.17	0.18	4.56	4.91	1236	Gammaproteobacteria	1236	Gammaproteobacteria	K03073	secE	preprotein translocase subunit SecE	OUR63358.1 preprotein translocase subunit SecE: Methylophaga sp. 42_25_T18	OUR87331.1 preprotein translocase subunit SecE: Methylophaga sp. 42_8_T64
gene_15319	1.51925	0.00953264	127.33	0.586056	2.59234	0.131789	0	1.27	4.94	2.09	4.61	12.91	28228	Colwellia	28228	Colwellia				WP_101232541.1 DUF1501 domain-containing protein: Colwellia sp. 12G3	PKI16640.1 hypothetical protein CXF71_08555: Colwellia sp. 12G3
gene_15320	1.58774	0.00694196	132.971	0.588136	2.69962	0.105825	0	1.2	4.7	2.12	5.21	13.23	28228	Colwellia	28228	Colwellia				WP_101232542.1 DUF1800 domain-containing protein: Colwellia sp. 12G3	PKI16641.1 DUF1800 domain-containing protein: Colwellia sp. 12G3
gene_15321	2.5062	0.010687	20.281	0.981759	2.55277	0.14273	3	0.51	1.96	0.34	2.86	8.67	28211	Alphaproteobacteria	31989	Rhodobacteraceae				WP_090216478.1 FadR family transcriptional regulator: Litoreibacter janthinus	SFR46913.1 transcriptional regulator, GntR family: Litoreibacter janthinus
gene_15322	1.86237	0.00128034	293.023	0.578311	3.22035	0.0321057	3.14	2.62	10.96	5.41	18.13	40.26	31989	Rhodobacteraceae	659428	Marivita	K02051	ABC.SN.S	NitT/TauT family transport system substrate-binding protein	WP_085627572.1 MULTISPECIES: ABC transporter substrate-binding protein: Marivita	OSQ65903.1 hypothetical protein MCRY_00890: Marivita cryptomonadis
gene_15391	1.21572	0.0240089	229.691	0.538648	2.25699	0.24484	8.73	4.35	7.4	3.42	10.64	34.54	1224	Proteobacteria	1224	Proteobacteria				REJ66515.1 C4-dicarboxylate ABC transporter substrate-binding protein: Proteobacteria bacterium
gene_15503	1.72396	0.0231574	41.0782	0.759176	2.27083	0.239459	5.7	3.85	9.81	2.12	9.89	31.37	28211	Alphaproteobacteria	28211	Alphaproteobacteria				WP_108864716.1 aminotransferase: Rhodobacteraceae bacterium Water-Bin34
gene_15504	1.28703	0.0432772	120.553	0.636821	2.02102	0.349195	12.9	4.67	8.61	1.91	7.39	35.48	367336	Rhodobacterales bacterium HTCC2255	367336	Rhodobacterales bacterium HTCC2255	K01091	gph	phosphoglycolate phosphatase [EC:3.1.3.18]	WP_008036698.1 HAD-IA family hydrolase: Rhodobacterales bacterium HTCC2255	EAU50521.1 phosphoglycolate phosphatase: alpha proteobacterium HTCC2255
gene_15525	1.66624	0.0432187	59.7091	0.824222	2.02159	0.348971	1.36	1.13	2.14	0.18	2	6.81	28211	Alphaproteobacteria	2582913	Emcibacter sp. MEBiC09520	K03561	exbB	biopolymer transport protein ExbB	WP_138380836.1 energy transducer TonB: Emcibacter sp. MEBiC09520
gene_15549	1.83905	0.0107909	51.5503	0.721364	2.5494	0.143664	1.83	3.53	18.46	4.82	11.04	39.68	455436	Glaciecola sp. HTCC2999	455436	Glaciecola sp. HTCC2999				WP_010179154.1 sortase-associated OmpA-like protein PdsO: Glaciecola sp. HTCC2999
gene_15550	1.05188	0.0387427	567.76	0.508913	2.06691	0.327608	0.85	4.36	12	5.72	8.68	31.61	455436	Glaciecola sp. HTCC2999	455436	Glaciecola sp. HTCC2999	K07114	yfbK	Ca-activated chloride channel homolog	WP_010179156.1 marine proteobacterial sortase target protein: Glaciecola sp. HTCC2999
gene_15589	2.14828	0.00302334	45.7598	0.72446	2.96535	0.0594971	15.95	5.97	26.09	5.67	25.19	78.87	0		0
gene_15604	2.38566	0.00224548	46.2499	0.78073	3.05568	0.0480285	3.88	1.22	4.02	0.43	4.64	14.19	2315479	SAR92 clade bacterium	2315479	SAR92 clade bacterium	K02258	COX11, ctaG	cytochrome c oxidase assembly protein subunit 11	RZO19693.1 cytochrome c oxidase assembly protein: SAR92 clade bacterium
gene_15619	2.38897	8.06022e-05	259.09	0.605937	3.9426	0.00402223	13.43	3.34	9.9	1.3	14.49	42.46	28211	Alphaproteobacteria	28211	Alphaproteobacteria	K13581	ccrM	modification methylase [EC:2.1.1.72]	WP_108864165.1 site-specific DNA-methyltransferase: Rhodobacteraceae bacterium Water-Bin34
gene_15621	1.94157	0.000703496	212.889	0.573038	3.38821	0.020647	27.84	3.39	8.53	1.8	11.42	52.98	28211	Alphaproteobacteria	28211	Alphaproteobacteria	K02000	proV	glycine betaine/proline transport system ATP-binding protein [EC:7.6.2.9]	WP_008035406.1 betaine/proline/choline family ABC transporter ATP-binding protein: Rhodobacterales bacterium HTCC2255	EAU52281.1 probable amino acid ABC transporter, ATP-binding protein: alpha proteobacterium HTCC2255
gene_15622	2.43466	0.00658779	37.3809	0.896087	2.71699	0.102115	0.72	0.45	0.75	0.27	3.2	5.39	28211	Alphaproteobacteria	356	Rhizobiales				WP_119939631.1 acetamidase: Neorhizobium sp. NCHU2750	AYD00597.1 acetamidase: Neorhizobium sp. NCHU2750
gene_15624	4.97601	6.81001e-07	45.3548	1.00187	4.9667	9.37225e-05	0.84	0.14	1.36	0.03	4.25	6.62	2	Bacteria	2	Bacteria	K01941	E6.3.4.6	urea carboxylase [EC:6.3.4.6]	OJY01991.1 aminopeptidase: Rhizobiales bacterium 63-22
gene_15625	3.15515	0.000496903	30.0967	0.906023	3.48242	0.0159701	1.18	0.26	1.27	0.17	2.61	5.49	356	Rhizobiales	374	Bradyrhizobium				WP_080139997.1 carboxyltransferase domain-containing protein: Bradyrhizobium sacchari	OPY94470.1 transporter: Bradyrhizobium sacchari
gene_15626	2.53343	0.0141756	20.7398	1.03288	2.45278	0.17284	0.46	0.26	0.74	0.32	2.59	4.37	28211	Alphaproteobacteria	2491866	Paracoccus sp. M1-83	K07160	pxpA	5-oxoprolinase (ATP-hydrolysing) subunit A [EC:3.5.2.9]	WP_126155381.1 5-oxoprolinase subunit PxpA: Paracoccus sp. M1-83	VDS09759.1 hypothetical protein PARHAE_02966: Paracoccus sp. M1-83
gene_15648	1.00176	0.0490105	1065.29	0.508894	1.9685	0.376235	0	23.03	36.79	13.65	36.4	109.87	1236	Gammaproteobacteria	1236	Gammaproteobacteria				PCI55748.1 heme biosynthesis protein HemY: Gammaproteobacteria bacterium	PHR84084.1 heme biosynthesis protein HemY: Colwellia sp.
gene_15672	1.25402	0.0204515	347.544	0.541002	2.31796	0.220751	0	15.87	33.76	9.41	26.17	85.21	28229	Colwellia psychrerythraea	28229	Colwellia psychrerythraea				OUR84794.1 sensor histidine kinase: Colwellia psychrerythraea
gene_15705	1.22943	0.028611	138.973	0.56169	2.18881	0.272916	9.47	1.41	3.8	1.86	3.82	20.36	666509	Planktomarina temperata RCA23	666509	Planktomarina temperata RCA23	K11751	ushA	5'-nucleotidase / UDP-sugar diphosphatase [EC:3.1.3.5 3.6.1.45]	AII85798.1 5'-nucleotidase SurE: Planktomarina temperata RCA23
gene_15798	1.71406	0.0059939	289.32	0.62372	2.74811	0.0959911	15.13	2.84	18.77	5.23	7.27	49.24	28211	Alphaproteobacteria	28211	Alphaproteobacteria	K02529	lacI, galR	LacI family transcriptional regulator	WP_108863485.1 LacI family DNA-binding transcriptional regulator: Rhodobacteraceae bacterium Water-Bin34	RZO40519.1 LacI family DNA-binding transcriptional regulator: Rhodobacteraceae bacterium
gene_15799	1.81607	0.000679189	242.97	0.534478	3.39784	0.0201213	20.22	5.66	20.82	4.79	15.69	67.18	28211	Alphaproteobacteria	367336	Rhodobacterales bacterium HTCC2255				WP_008034121.1 hypothetical protein: Rhodobacterales bacterium HTCC2255	EAU52862.1 hypothetical protein OM2255_05020: Rhodobacterales bacterium HTCC2255
gene_15800	1.64021	0.00343917	242.279	0.560664	2.92549	0.0649861	7.52	4.17	10.02	2.2	9.77	33.68	2	Bacteria	31989	Rhodobacteraceae				WP_085850036.1 iron-containing alcohol dehydrogenase: Pacificibacter marinus	SEL22241.1 4-hydroxybutyrate dehydrogenase: Pacificibacter marinus	SLN56775.1 NAD-dependent methanol dehydrogenase: Pacificibacter marinus
gene_15801	1.67475	0.00453518	151.153	0.590049	2.83832	0.0789627	8.91	2.48	6.07	1.29	5.94	24.69	2	Bacteria	2	Bacteria				WP_114884666.1 aldehyde dehydrogenase family protein: Sulfitobacter sp. SK012	AXI45631.1 aldehyde dehydrogenase: Sulfitobacter sp. SK012
gene_15809	1.33337	0.0105019	2079.65	0.52108	2.55885	0.140997	0.08	19.21	43.47	10.88	31.88	105.52	1236	Gammaproteobacteria	2267621	Candidatus Colwellia aromaticivorans	K06445	fadE	acyl-CoA dehydrogenase [EC:1.3.99.-]	WP_114325960.1 acyl-CoA dehydrogenase: Candidatus Colwellia aromaticivorans
gene_15810	1.66659	0.00221204	264.39	0.544605	3.06018	0.0474586	0	15.7	38.93	9.24	40.01	103.88	1236	Gammaproteobacteria	1236	Gammaproteobacteria				PCI55104.1 acyl-CoA dehydrogenase: Gammaproteobacteria bacterium
gene_15854	2.11462	0.0016661	65.9967	0.672571	3.14408	0.0388217	10.52	0.41	1.23	0.31	1.87	14.34	1236	Gammaproteobacteria	1236	Gammaproteobacteria	K16091	fecA	Fe(3+) dicitrate transport protein	WP_101197259.1 TonB-dependent receptor: Paraglaciecola sp. MB-3u-78	PKH00449.1 ligand-gated channel: Paraglaciecola sp. MB-3u-78
gene_15878	1.09913	0.0446602	220.335	0.547421	2.00784	0.355927	16.71	6.63	10.95	4.11	12	50.4	28211	Alphaproteobacteria	28211	Alphaproteobacteria	K00215	dapB	4-hydroxy-tetrahydrodipicolinate reductase [EC:1.17.1.8]	WP_008035220.1 4-hydroxy-tetrahydrodipicolinate reductase: Rhodobacterales bacterium HTCC2255	EAU52169.1 dihydrodipicolinate reductase: alpha proteobacterium HTCC2255	ADI20372.1 dihydrodipicolinate reductase: uncultured alpha proteobacterium EB080_L27A02
gene_15909	1.53589	0.00434862	429.926	0.538586	2.8517	0.0766919	22.95	10.63	23.19	5.64	23.88	86.29	2	Bacteria	2	Bacteria	K13787	idsA	geranylgeranyl diphosphate synthase, type I [EC:2.5.1.1 2.5.1.10 2.5.1.29]	WP_108863422.1 geranylgeranyl pyrophosphate synthase: Rhodobacteraceae bacterium Water-Bin34
gene_15910	1.79614	0.000871339	401.657	0.53953	3.32908	0.0241803	19.56	4.82	12.16	2.6	13.58	52.72	2	Bacteria	2	Bacteria	K10027	crtI	phytoene desaturase [EC:1.3.99.26 1.3.99.28 1.3.99.29 1.3.99.31]	WP_008035608.1 phytoene desaturase: Rhodobacterales bacterium HTCC2255	EAU52387.1 phytoene dehydrogenase CrtI: alpha proteobacterium HTCC2255	ABL97598.1 crtI phytoene dehydrogenase: uncultured marine bacterium EB0_39F01
gene_15911	1.37724	0.0213796	118.128	0.598485	2.30121	0.227286	4.9	2.79	5.35	1.63	6.12	20.79	2	Bacteria	2	Bacteria	K02291	crtB	15-cis-phytoene synthase [EC:2.5.1.32]	RZO42441.1 squalene/phytoene synthase family protein: Rhodobacteraceae bacterium
gene_15923	1.57385	0.00252065	236.395	0.520996	3.02085	0.0521096	0.66	1.01	2.77	0.98	3.14	8.56	1986881	Verrucomicrobiaceae bacterium TMED86	1986881	Verrucomicrobiaceae bacterium TMED86				OUV18385.1 hypothetical protein CBC46_01490: Verrucomicrobiaceae bacterium TMED86
gene_15925	1.3603	0.036329	101.842	0.649858	2.09323	0.315292	7.37	3.61	6.41	1.47	6.61	25.47	28211	Alphaproteobacteria	367336	Rhodobacterales bacterium HTCC2255	K06857	tupC, vupC	tungstate transport system ATP-binding protein [EC:7.3.2.6]	WP_008034584.1 ATP-binding cassette domain-containing protein: Rhodobacterales bacterium HTCC2255	EAU53160.1 hypothetical protein OM2255_06510: Rhodobacterales bacterium HTCC2255
gene_15927	1.3259	0.0164557	201.926	0.552769	2.39865	0.191444	15.26	4.02	9.36	2.71	7.41	38.76	28211	Alphaproteobacteria	28211	Alphaproteobacteria	K03593	mrp, NUBPL	ATP-binding protein involved in chromosome partitioning	WP_108862607.1 Mrp/NBP35 family ATP-binding protein: Rhodobacteraceae bacterium Water-Bin34	RZO42923.1 iron-sulfur cluster carrier protein ApbC: Rhodobacteraceae bacterium
gene_15948	1.67263	0.0446969	83.9177	0.833195	2.0075	0.35609	0.67	1.61	2.81	0.17	2.91	8.17	31989	Rhodobacteraceae	31989	Rhodobacteraceae	K15576	nrtA, nasF, cynA	nitrate/nitrite transport system substrate-binding protein	WP_025053651.1 ABC transporter substrate-binding protein: Sulfitobacter noctilucae	KIN61776.1 putative nitrate transporter component: Sulfitobacter noctilucae
gene_15959	1.92502	0.011437	55.665	0.761163	2.52906	0.149313	0	1.4	4.93	0.58	2.5	9.41	28228	Colwellia	1911682	Colwellia agarivorans				WP_077338498.1 SapC family protein: Colwellia agarivorans
gene_15993	1.40288	0.014991	329.483	0.576699	2.4326	0.17971	7.99	2.36	11.58	5.49	8.94	36.36	28211	Alphaproteobacteria	367336	Rhodobacterales bacterium HTCC2255	K00036	G6PD, zwf	glucose-6-phosphate 1-dehydrogenase [EC:1.1.1.49 1.1.1.363]	WP_008033824.1 glucose-6-phosphate dehydrogenase: Rhodobacterales bacterium HTCC2255	EAU52692.1 glucose-6-phosphate 1-dehydrogenase: Rhodobacterales bacterium HTCC2255
gene_15994	1.44974	0.0350822	430.695	0.687925	2.10741	0.309011	19.81	2.38	23.56	12.08	15.3	73.13	28211	Alphaproteobacteria	28211	Alphaproteobacteria	K00134	GAPDH, gapA	glyceraldehyde 3-phosphate dehydrogenase [EC:1.2.1.12]	WP_008033826.1 type I glyceraldehyde-3-phosphate dehydrogenase: Rhodobacterales bacterium HTCC2255	EAU52693.1 glyceraldehyde-3-phosphate dehydrogenase, type I: Rhodobacterales bacterium HTCC2255
gene_16015	1.40466	0.0135835	171.551	0.569126	2.46809	0.167745	12.12	1.68	3.66	0.99	3.38	21.83	666509	Planktomarina temperata RCA23	666509	Planktomarina temperata RCA23	K01782	fadJ	3-hydroxyacyl-CoA dehydrogenase / enoyl-CoA hydratase / 3-hydroxybutyryl-CoA epimerase [EC:1.1.1.35 4.2.1.17 5.1.2.3]	AII85785.1 fatty acid oxidation complex alpha subunit FadJ: Planktomarina temperata RCA23
gene_16016	1.1631	0.0532256	92.3397	0.601681	1.93309	0.395044	10.65	4.64	10.08	3.91	8.96	38.24	666509	Planktomarina temperata RCA23	666509	Planktomarina temperata RCA23				AII85786.1 hypothetical protein RCA23_c02210: Planktomarina temperata RCA23
gene_16069	1.48102	0.00318781	386.734	0.502207	2.94902	0.0617348	29.88	6.79	21.42	8.01	19.57	85.67	31989	Rhodobacteraceae	31989	Rhodobacteraceae	K04771	degP, htrA	serine protease Do [EC:3.4.21.107]	ACF06957.1 perplasmic serine protease DO/DeqQ family protein: uncultured Roseobacter sp.
gene_16083	2.78542	0.000175009	122.162	0.742263	3.7526	0.00726485	0.17	1.37	6.7	0.26	4.51	13.01	1236	Gammaproteobacteria	247633	marine gamma proteobacterium HTCC2143	K02051	ABC.SN.S	NitT/TauT family transport system substrate-binding protein	WP_007223796.1 sulfonate ABC transporter substrate-binding protein: marine gamma proteobacterium HTCC2143	EAW32422.1 ABC transporter sulfonate/nitrate transport system substrate-binding protein: marine gamma proteobacterium HTCC2143
gene_16092	1.76203	0.00285464	101.901	0.590694	2.98297	0.057078	10.25	0.33	1.17	0.38	1.23	13.36	564608	Micromonas pusilla CCMP1545	564608	Micromonas pusilla CCMP1545				XP_003058054.1 predicted protein: Micromonas pusilla CCMP1545	EEH58005.1 predicted protein: Micromonas pusilla CCMP1545
gene_16148	3.86382	9.43924e-06	36.52	0.872265	4.42964	0.000754275	1.03	0.11	2.27	0.18	1.97	5.56	655184	Candidatus Thioglobus	655184	Candidatus Thioglobus	K21416	acoA	acetoin:2,6-dichlorophenolindophenol oxidoreductase subunit alpha [EC:1.1.1.-]	WP_114116001.1 thiamine pyrophosphate-dependent dehydrogenase E1 component subunit alpha: Candidatus Thioglobus singularis	AXE62678.1 hypothetical protein CRN91_08490: Candidatus Thioglobus sp. NP1
gene_16149	3.82948	1.67485e-05	38.8556	0.88968	4.30434	0.00119112	1.61	0.25	2.25	0.06	2.16	6.33	655184	Candidatus Thioglobus	655184	Candidatus Thioglobus	K21417	acoB	acetoin:2,6-dichlorophenolindophenol oxidoreductase subunit beta [EC:1.1.1.-]	WP_114116000.1 alpha-ketoacid dehydrogenase subunit beta: Candidatus Thioglobus singularis	AXE62677.1 alpha-ketoacid dehydrogenase subunit beta: Candidatus Thioglobus sp. NP1
gene_16150	2.84676	0.023671	11.5302	1.25828	2.26243	0.242729	0.14	0.12	0.61	0.13	1.15	2.15	655184	Candidatus Thioglobus	655184	Candidatus Thioglobus	K03710	K03710	GntR family transcriptional regulator	WP_114115999.1 GntR family transcriptional regulator: Candidatus Thioglobus singularis	AXE62676.1 hypothetical protein CRN91_08480: Candidatus Thioglobus sp. NP1
gene_16151	3.49596	0.00447887	17.0244	1.22997	2.8423	0.0783372	0.18	0.15	0.76	0	0.99	2.08	655184	Candidatus Thioglobus	655184	Candidatus Thioglobus				WP_114115997.1 hypothetical protein: Candidatus Thioglobus singularis	AXE62675.1 hypothetical protein CRN91_08475: Candidatus Thioglobus sp. NP1
gene_16152	5.33807	0.0318788	3.47883	2.48754	2.14593	NA	1.17	0	1.1	0	0.52	2.79	655184	Candidatus Thioglobus	655184	Candidatus Thioglobus				WP_114115996.1 sugar phosphate isomerase/epimerase: Candidatus Thioglobus singularis	AXE62674.1 hypothetical protein CRN91_08470: Candidatus Thioglobus sp. NP1
gene_16159	2.5528	9.57907e-06	616.482	0.576712	4.42646	0.00076342	0	7.84	46.01	4.13	23.6	81.58	1236	Gammaproteobacteria	28228	Colwellia				OUR81202.1 acyl-CoA dehydrogenase: Colwellia psychrerythraea
gene_16169	1.17794	0.0362459	224.028	0.562487	2.09416	0.314793	1.55	2.47	3.96	2.68	7.71	18.37	221822	Phaeobacter inhibens	221822	Phaeobacter inhibens				WP_076615275.1 hypothetical protein: Phaeobacter inhibens	APX14735.1 hypothetical protein BWR17_01980: Phaeobacter inhibens
gene_16267	3.47353	0.0181096	11.2101	1.46974	2.36337	0.203943	0.57	0.21	0.53	0	1.83	3.14	1986632	Alphaproteobacteria bacterium TMED199	1986632	Alphaproteobacteria bacterium TMED199	K00208	fabI	enoyl-[acyl-carrier protein] reductase I [EC:1.3.1.9 1.3.1.10]	OUW57234.1 enoyl-ACP reductase: Alphaproteobacteria bacterium TMED199
gene_16357	1.81651	0.00494253	94.5822	0.646272	2.81076	0.0837698	2.26	1.63	4.02	0.74	4.35	13	1408164	Betaproteobacteria bacterium MOLA814	1408164	Betaproteobacteria bacterium MOLA814				WP_023472573.1 TolC family protein: Betaproteobacteria bacterium MOLA814	ESS15672.1 Outer membrane efflux protein: Betaproteobacteria bacterium MOLA814
gene_16358	1.62152	0.00870665	111.884	0.618106	2.62336	0.123668	2.15	1.58	3.47	0.8	3.85	11.85	1408164	Betaproteobacteria bacterium MOLA814	1408164	Betaproteobacteria bacterium MOLA814	K22348	moxA	manganese oxidase [EC:1.16.3.3]	WP_023472574.1 hypothetical protein: Betaproteobacteria bacterium MOLA814	ESS15673.1 Copper resistance protein A precursor: Betaproteobacteria bacterium MOLA814
gene_16359	1.66693	0.0154895	55.4987	0.688607	2.42073	0.183687	1.73	2.09	5.5	1.39	5.51	16.22	1408164	Betaproteobacteria bacterium MOLA814	1408164	Betaproteobacteria bacterium MOLA814				ESS15674.1 plastocyanin: Betaproteobacteria bacterium MOLA814
gene_16399	1.38851	0.0322765	89.156	0.648543	2.14097	0.293602	0	6.85	15.23	3.44	11.56	37.08	2	Bacteria	2546360	Crocosphaera subtropica				WP_009544972.1 MULTISPECIES: hypothetical protein: Cyanothece	ACB51679.1 hypothetical protein cce_2329: Cyanothece sp. ATCC 51142
gene_16400	1.51929	0.0162597	349.89	0.632239	2.40303	0.189915	0	5.11	11.02	1.53	7.94	25.6	1913989	Gammaproteobacteria bacterium	1913989	Gammaproteobacteria bacterium				PCH96406.1 hypothetical protein COB83_05835: Gammaproteobacteria bacterium
gene_16405	1.47768	0.0246799	354.57	0.657805	2.24638	0.249035	12.34	7.34	7.45	2.7	20.73	50.56	745002	OM182 clade	745002	OM182 clade	K01637	E4.1.3.1, aceA	isocitrate lyase [EC:4.1.3.1]	KRO72368.1 hypothetical protein ABR69_08030, partial: OM182 bacterium BACL3 MAG-120507-bin80	KRP27160.1 isocitrate lyase: OM182 bacterium BACL3 MAG-120924-bin41
gene_16414	1.25715	0.0428291	80.7519	0.6207	2.02537	0.347173	0	1.13	2.23	0.87	2.53	6.76	2	Bacteria	1743159	Polynucleobacter yangtzensis				WP_068321933.1 ATP-binding protein: Polynucleobacter yangtzensis
gene_16415	1.82556	0.00172837	175.452	0.582627	3.13333	0.0398436	16.47	3.48	8.74	1.78	9.9	40.37	28211	Alphaproteobacteria	28211	Alphaproteobacteria	K00826	E2.6.1.42, ilvE	branched-chain amino acid aminotransferase [EC:2.6.1.42]	WP_008034733.1 aminotransferase class IV: Rhodobacterales bacterium HTCC2255	EAU53262.1 putative IlvE, Branched-chain amino acid aminotransferase/4-amino-4-deoxychorismate lyase: Rhodobacterales bacterium HTCC2255
gene_16416	1.57639	0.0323573	73.731	0.73664	2.13997	0.29395	9.54	2.59	4.48	0.69	5.31	22.61	204455	Rhodobacterales	204455	Rhodobacterales				WP_008034734.1 sulfotransferase family protein: Rhodobacterales bacterium HTCC2255	EAU53263.1 hypothetical protein OM2255_07025: Rhodobacterales bacterium HTCC2255
gene_16419	1.16692	0.0437268	146.597	0.57863	2.0167	0.351343	11.16	6.1	10.46	3.58	11.21	42.51	28211	Alphaproteobacteria	367336	Rhodobacterales bacterium HTCC2255	K00013	hisD	histidinol dehydrogenase [EC:1.1.1.23]	WP_008034737.1 histidinol dehydrogenase: Rhodobacterales bacterium HTCC2255	EAU53266.1 histidinol dehydrogenase: Rhodobacterales bacterium HTCC2255
gene_16420	1.08551	0.0308592	1559.54	0.502811	2.15888	0.285752	16.23	21.62	43.09	14.45	32.97	128.36	118884	unclassified Gammaproteobacteria	118884	unclassified Gammaproteobacteria	K04079	HSP90A, htpG	molecular chaperone HtpG	OUX43183.1 molecular chaperone HtpG: Gammaproteobacteria bacterium TMED278
gene_16421	1.1758	0.022546	407.244	0.515466	2.28104	0.235204	4.2	9.03	17.43	6.08	16.57	53.31	118884	unclassified Gammaproteobacteria	118884	unclassified Gammaproteobacteria	K00057	gpsA	glycerol-3-phosphate dehydrogenase (NAD(P)+) [EC:1.1.1.94]	RCL44448.1 NAD(P)-dependent glycerol-3-phosphate dehydrogenase: SAR86 cluster bacterium
gene_16424	1.89125	0.000511269	515.676	0.544278	3.47478	0.0162976	0.08	3.36	10.11	1.7	8.57	23.82	28228	Colwellia	28228	Colwellia	K02014	TC.FEV.OM	iron complex outermembrane recepter protein	WP_033095518.1 TonB-dependent receptor: Colwellia psychrerythraea	KGJ87061.1 TonB-dependent receptor: Colwellia psychrerythraea
gene_16541	1.17119	0.0468108	136.228	0.589128	1.98801	0.366545	4.08	2.18	3.8	1.21	3.81	15.08	1224	Proteobacteria	1224	Proteobacteria	K01669	phrB	deoxyribodipyrimidine photo-lyase [EC:4.1.99.3]	WP_108862871.1 deoxyribodipyrimidine photo-lyase: Rhodobacteraceae bacterium Water-Bin34	RZO42514.1 deoxyribodipyrimidine photo-lyase: Rhodobacteraceae bacterium
gene_16543	1.21542	0.0391567	159.104	0.589284	2.06254	0.329364	9.21	2.58	4.42	1.29	4.54	22.04	1224	Proteobacteria	1224	Proteobacteria	K06876	K06876	deoxyribodipyrimidine photolyase-related protein	RZO42516.1 cryptochrome/photolyase family protein: Rhodobacteraceae bacterium
gene_16597	1.22158	0.0120737	1256.86	0.486688	2.50998	0.154912	0.27	9.73	22.55	7.9	18.28	58.73	28228	Colwellia	28228	Colwellia	K02014	TC.FEV.OM	iron complex outermembrane recepter protein	WP_033095518.1 TonB-dependent receptor: Colwellia psychrerythraea	KGJ87061.1 TonB-dependent receptor: Colwellia psychrerythraea
gene_16623	1.88087	0.0120451	43.6423	0.749105	2.51082	0.15467	17.44	5	12.82	2.86	16.12	54.24	28211	Alphaproteobacteria	367336	Rhodobacterales bacterium HTCC2255				WP_008036303.1 amino acid ABC transporter substrate-binding protein: Rhodobacterales bacterium HTCC2255	EAU51983.1 putative amino acid ABC transporter, periplasmic amino acid-binding protein: alpha proteobacterium HTCC2255
gene_16624	1.70053	0.0180353	78.7233	0.719071	2.36489	0.203346	4.92	2.13	4.52	0.61	4.41	16.59	28211	Alphaproteobacteria	2015205	Rhodobacteraceae bacterium Water-Bin34	K02029	ABC.PA.P	polar amino acid transport system permease protein	WP_108864815.1 amino acid ABC transporter permease: Rhodobacteraceae bacterium Water-Bin34
gene_16636	1.25054	0.0462302	75.0151	0.627374	1.99329	0.36362	9.52	1.32	2.95	1.11	2.82	17.72	666509	Planktomarina temperata RCA23	666509	Planktomarina temperata RCA23				AII85824.1 NADPH dehydrogenase: Planktomarina temperata RCA23
gene_16658	1.10866	0.0343529	774.771	0.523963	2.11591	0.304885	0	25.4	45.31	14.09	39.47	124.27	1236	Gammaproteobacteria	1236	Gammaproteobacteria	K09798	K09798	uncharacterized protein	WP_114327661.1 divergent polysaccharide deacetylase family protein: Candidatus Colwellia aromaticivorans
gene_16678	1.79135	0.0308077	31.4842	0.829504	2.15955	0.285545	4.39	0.95	5.32	1.74	3.89	16.29	367336	Rhodobacterales bacterium HTCC2255	367336	Rhodobacterales bacterium HTCC2255	K00108	betA, CHDH	choline dehydrogenase [EC:1.1.99.1]	WP_008036509.1 choline dehydrogenase: Rhodobacterales bacterium HTCC2255	EAU52121.1 oxidoreductase, GMC family protein: alpha proteobacterium HTCC2255
gene_16694	1.86524	0.000698105	168.411	0.550167	3.39032	0.0205398	3.31	2.33	7.12	2.21	9.37	24.34	28211	Alphaproteobacteria	204455	Rhodobacterales				OUS06786.1 BMP family ABC transporter substrate-binding protein: Rhodobacterales bacterium 52_120_T64
gene_16695	2.42715	0.00409743	31.3242	0.845531	2.87056	0.0733909	0.68	0.22	0.78	0.18	1.38	3.24	28211	Alphaproteobacteria	28211	Alphaproteobacteria	K02056	ABC.SS.A	simple sugar transport system ATP-binding protein [EC:7.5.2.-]	PHQ97135.1 sugar ABC transporter ATP-binding protein: Marinosulfonomonas sp.
gene_16699	1.2512	0.0305535	134.697	0.5785	2.16284	0.284202	0	15.75	30.5	10	30.59	86.84	0		0
gene_16700	1.23292	0.0163103	932.953	0.513311	2.4019	0.190261	0.21	21.87	43.75	13.03	37.88	116.74	23	Shewanella colwelliana	23	Shewanella colwelliana				WP_069671724.1 helix-turn-helix transcriptional regulator: Shewanella colwelliana	OEG72985.1 transcriptional regulator: Shewanella colwelliana
gene_16701	2.2011	0.0101856	49.1784	0.856639	2.56946	0.138252	0	0.09	1.68	0.58	1.33	3.68	135622	Alteromonadales	983545	Glaciecola sp. 4H-3-7+YE-5				WP_013752701.1 DUF1302 family protein: Glaciecola sp. 4H-3-7+YE-5	AEE21363.1 protein of unknown function DUF1302: Glaciecola sp. 4H-3-7+YE-5
gene_16702	3.00777	0.000732729	60.2201	0.890655	3.37703	0.0212879	0	0.04	2.83	0.57	1.98	5.42	135622	Alteromonadales	983545	Glaciecola sp. 4H-3-7+YE-5				WP_013752702.1 DUF1329 domain-containing protein: Glaciecola sp. 4H-3-7+YE-5	AEE21364.1 hypothetical protein Glaag_0396: Glaciecola sp. 4H-3-7+YE-5
gene_16703	3.01568	0.036016	8.50725	1.43827	2.09675	0.313676	0	0.1	0.93	0.11	0.73	1.87	135622	Alteromonadales	135622	Alteromonadales				WP_013752703.1 glycosyl hydrolase: Glaciecola sp. 4H-3-7+YE-5	AEE21365.1 glycosyl hydrolase: Glaciecola sp. 4H-3-7+YE-5
gene_16720	1.51279	0.0541078	44.5059	0.785467	1.92597	0.398756	2.92	0.69	1.61	1.26	3.96	10.44	1224	Proteobacteria	2067395	Asaia sp. W19				WP_127102869.1 tail fiber protein: Asaia sp. W19	RUT25398.1 hypothetical protein C0V97_12510: Asaia sp. W19
gene_16723	1.80463	0.0363449	27.4968	0.862204	2.09305	0.315381	1.7	0.59	2.22	0.99	3.27	8.77	767892	Candidatus Puniceispirillum marinum	767892	Candidatus Puniceispirillum marinum				WP_013045254.1 hypothetical protein: Candidatus Puniceispirillum marinum	ADE38624.1 hypothetical protein SAR116_0381: Candidatus Puniceispirillum marinum IMCC1322
gene_16783	1.52533	0.00970446	103.587	0.5898	2.58619	0.133435	11.09	2.86	7.45	3.03	9.44	33.87	28211	Alphaproteobacteria	28211	Alphaproteobacteria	K01653	E2.2.1.6S, ilvH, ilvN	acetolactate synthase I/III small subunit [EC:2.2.1.6]	WP_008033810.1 acetolactate synthase small subunit: Rhodobacterales bacterium HTCC2255	EAU52686.1 acetolactate synthase small subunit: Rhodobacterales bacterium HTCC2255
gene_16784	1.70284	0.000974978	326.496	0.51638	3.29765	0.0263905	13.48	2.43	7.55	3	10.06	36.52	28211	Alphaproteobacteria	28211	Alphaproteobacteria	K01652	E2.2.1.6L, ilvB, ilvG, ilvI	acetolactate synthase I/II/III large subunit [EC:2.2.1.6]	WP_008033808.1 acetolactate synthase 3 large subunit: Rhodobacterales bacterium HTCC2255	EAU52685.1 acetolactate synthase III large subunit: Rhodobacterales bacterium HTCC2255
gene_16825	1.42984	0.0250896	133.253	0.638315	2.24002	0.251672	10.9	1.57	3.98	3.07	8.51	28.03	1986697	Euryarchaeota archaeon TMED97	1986697	Euryarchaeota archaeon TMED97				OUV24597.1 hypothetical protein CBC57_06710: Euryarchaeota archaeon TMED97
gene_16827	1.67646	0.0188325	57.2816	0.713742	2.34883	0.20897	2.97	0.3	0.85	0.48	1.64	6.24	1		1					BAQ90111.1 portal protein: uncultured Mediterranean phage uvMED
gene_16906	1.8276	0.0109731	46.9064	0.71852	2.54356	0.145266	28.16	5.82	24.73	6.77	19.53	85.01	0		0
gene_16914	1.40732	0.0397961	52.166	0.684542	2.05586	0.332478	0.77	0.94	2.52	0.96	2.5	7.69	1510460	Ascidiaceihabitans donghaensis	1510460	Ascidiaceihabitans donghaensis	K02033	ABC.PE.P	peptide/nickel transport system permease protein	WP_108829148.1 ABC transporter permease: Ascidiaceihabitans donghaensis	SPH22166.1 Glutathione transport system permease protein GsiC: Ascidiaceihabitans donghaensis
gene_17000	1.82546	0.01617	61.0446	0.759009	2.40506	0.189203	2.34	0.71	1.77	1.3	5.35	11.47	666509	Planktomarina temperata RCA23	666509	Planktomarina temperata RCA23	K10112	msmX, msmK, malK, sugC, ggtA, msiK	multiple sugar transport system ATP-binding protein	AII87988.1 putative ribose ABC transporter, ATP-binding protein RbsA: Planktomarina temperata RCA23
gene_17080	1.33223	0.0464809	69.6189	0.669124	1.991	0.364902	8.95	1.55	2.56	0.85	3.5	17.41	1986771	Gammaproteobacteria bacterium TMED95	1986771	Gammaproteobacteria bacterium TMED95				OUV20209.1 LLM class F420-dependent oxidoreductase: Gammaproteobacteria bacterium TMED95
gene_17142	1.79594	0.000330864	670.72	0.500282	3.58985	0.0117892	5.29	5.97	25.58	8.86	25.51	71.21	1236	Gammaproteobacteria	1236	Gammaproteobacteria	K02014	TC.FEV.OM	iron complex outermembrane recepter protein	EJP72919.1 TonB-dependent receptor: SAR86 cluster bacterium SAR86B
gene_17148	1.23865	0.0442803	80.146	0.615807	2.01143	0.353858	3.34	1.95	4.25	1.77	4.48	15.79	367336	Rhodobacterales bacterium HTCC2255	367336	Rhodobacterales bacterium HTCC2255				WP_008036937.1 phytanoyl-CoA dioxygenase: Rhodobacterales bacterium HTCC2255	EAU50648.1 phytanoyl-CoA dioxygenase family protein: alpha proteobacterium HTCC2255
gene_17150	1.39253	0.0404401	155.925	0.679541	2.04923	0.335568	0	2.71	4.59	0.69	4.32	12.31	0		1891207	Thaumasiovibrio subtropicus
gene_17152	1.28559	0.0424047	91.1904	0.633442	2.02953	0.345004	0	4.97	8.52	2.64	10.02	26.15	0		1736436	Afipia sp. Root123D2				KQW21049.1 hypothetical protein ASC80_12950: Afipia sp. Root123D2
gene_17166	1.92971	0.00292134	102.933	0.648446	2.9759	0.0580925	10.36	0.38	2.49	0.64	1.32	15.19	1224	Proteobacteria	1236	Gammaproteobacteria				WP_007231816.1 CoA transferase: gamma proteobacterium HTCC2207	EAS46334.1 CaiB/BaiF family protein: marine gamma proteobacterium HTCC2207
gene_17205	1.11158	0.0426521	184.409	0.548358	2.0271	0.346266	14.63	7.46	12.3	5.46	15.55	55.4	28211	Alphaproteobacteria	28211	Alphaproteobacteria	K01653	E2.2.1.6S, ilvH, ilvN	acetolactate synthase I/III small subunit [EC:2.2.1.6]	WP_008033810.1 acetolactate synthase small subunit: Rhodobacterales bacterium HTCC2255	EAU52686.1 acetolactate synthase small subunit: Rhodobacterales bacterium HTCC2255
gene_17206	1.37776	0.00677051	467.557	0.508787	2.70793	0.104032	29.17	5.37	10.83	3.81	12.95	62.13	28211	Alphaproteobacteria	28211	Alphaproteobacteria	K01652	E2.2.1.6L, ilvB, ilvG, ilvI	acetolactate synthase I/II/III large subunit [EC:2.2.1.6]	WP_108862907.1 acetolactate synthase 3 large subunit: Rhodobacteraceae bacterium Water-Bin34
gene_17239	1.65918	0.0175411	79.0433	0.698554	2.37517	0.199835	0	3.5	7.81	1.2	6.99	19.5	1408164	Betaproteobacteria bacterium MOLA814	1408164	Betaproteobacteria bacterium MOLA814	K01725	cynS	cyanate lyase [EC:4.2.1.104]	WP_023472068.1 cyanase: Betaproteobacteria bacterium MOLA814	ESS15167.1 Cyanate hydratase: Betaproteobacteria bacterium MOLA814
gene_17240	1.96126	0.0112947	47.7955	0.774145	2.53345	0.148019	0.72	0.93	3.72	0.49	1.78	7.64	1408164	Betaproteobacteria bacterium MOLA814	1408164	Betaproteobacteria bacterium MOLA814	K15578	nrtC, nasD	nitrate/nitrite transport system ATP-binding protein [EC:3.6.3.-]	WP_023472069.1 ABC transporter ATP-binding protein: Betaproteobacteria bacterium MOLA814	ESS15168.1 Bicarbonate transport ATP-binding protein CmpD: Betaproteobacteria bacterium MOLA814
gene_17241	2.04853	0.0253103	46.2019	0.915901	2.23663	0.252987	0.49	1.14	4.02	0.18	1.39	7.22	1408164	Betaproteobacteria bacterium MOLA814	1408164	Betaproteobacteria bacterium MOLA814	K15577	nrtB, nasE, cynB	nitrate/nitrite transport system permease protein	WP_023472070.1 nitrate ABC transporter permease: Betaproteobacteria bacterium MOLA814	ESS15169.1 Bicarbonate transport system permease protein CmpB: Betaproteobacteria bacterium MOLA814
gene_17242	2.26258	0.00471178	230.828	0.8006	2.82611	0.0809683	0.52	3.26	10.06	0.31	7.03	21.18	1408164	Betaproteobacteria bacterium MOLA814	1408164	Betaproteobacteria bacterium MOLA814	K15576	nrtA, nasF, cynA	nitrate/nitrite transport system substrate-binding protein	WP_023472071.1 ABC transporter substrate-binding protein: Betaproteobacteria bacterium MOLA814	ESS15170.1 Nitrate transport protein NrtA precursor: Betaproteobacteria bacterium MOLA814
gene_17311	1.14289	0.0396527	217.441	0.555514	2.05735	0.331823	0	5.88	11.63	3.63	9.24	30.38	1236	Gammaproteobacteria	2267621	Candidatus Colwellia aromaticivorans				WP_114326261.1 acyltransferase: Candidatus Colwellia aromaticivorans
gene_17318	1.75847	0.00100788	234.852	0.534764	3.28832	0.0270003	7.58	1.54	6.4	2.25	6.35	24.12	28211	Alphaproteobacteria	367336	Rhodobacterales bacterium HTCC2255	K01652	E2.2.1.6L, ilvB, ilvG, ilvI	acetolactate synthase I/II/III large subunit [EC:2.2.1.6]	WP_008033808.1 acetolactate synthase 3 large subunit: Rhodobacterales bacterium HTCC2255	EAU52685.1 acetolactate synthase III large subunit: Rhodobacterales bacterium HTCC2255
gene_17322	1.32408	0.0107793	270.608	0.519294	2.54977	0.143588	11.23	2.56	7.29	3.36	7.41	31.85	666509	Planktomarina temperata RCA23	666509	Planktomarina temperata RCA23	K01897	ACSL, fadD	long-chain acyl-CoA synthetase [EC:6.2.1.3]	AII88364.1 putative long-chain-fatty-acid-CoA ligase: Planktomarina temperata RCA23
gene_17334	1.34079	0.0138062	232.138	0.544533	2.46227	0.169718	0	8.13	17.76	5.2	15.83	46.92	135622	Alteromonadales	43656	Pseudoalteromonas denitrificans				WP_091990733.1 IS3 family transposase: Pseudoalteromonas denitrificans
gene_17344	1.64048	0.0527586	30.6107	0.846968	1.93689	0.393064	9.09	0.49	1.04	0.2	1.11	11.93	1236	Gammaproteobacteria	1236	Gammaproteobacteria				WP_007228650.1 NAD(P)/FAD-dependent oxidoreductase: marine gamma proteobacterium HTCC2148	EEB79198.1 FAD dependent oxidoreductase, putative: marine gamma proteobacterium HTCC2148
gene_17355	1.19592	0.0348903	215.066	0.566885	2.10963	0.307922	0	1.82	3.26	0.96	3.07	9.11	231447	Desulfobulbus japonicus	231447	Desulfobulbus japonicus				WP_028582322.1 hypothetical protein: Desulfobulbus japonicus
gene_17429	1.59929	0.0029669	479.893	0.538274	2.97115	0.0586809	21.66	8.68	18.36	4.58	21.79	75.07	28211	Alphaproteobacteria	2015205	Rhodobacteraceae bacterium Water-Bin34				WP_108863003.1 LysM peptidoglycan-binding domain-containing protein, partial: Rhodobacteraceae bacterium Water-Bin34
gene_17438	1.74846	0.0346408	46.3615	0.82766	2.11253	0.30649	3.17	0.45	1.08	0.1	0.78	5.58	1986771	Gammaproteobacteria bacterium TMED95	1986771	Gammaproteobacteria bacterium TMED95	K03520	coxL, cutL	aerobic carbon-monoxide dehydrogenase large subunit [EC:1.2.5.3]	OUV20068.1 carbon monoxide dehydrogenase: Gammaproteobacteria bacterium TMED95
gene_17496	1.63908	0.0457223	34.932	0.820381	1.99795	0.361126	0	0.25	1.54	0.61	1.12	3.52	1922919	Hubei levi-like virus 7	1922919	Hubei levi-like virus 7				APG77229.1 hypothetical protein: Hubei levi-like virus 7
gene_17510	1.20122	0.0298434	147.351	0.553006	2.17216	0.280296	12.58	3.75	7.55	3.33	8.68	35.89	28211	Alphaproteobacteria	28211	Alphaproteobacteria				WP_008036153.1 siderophore-interacting protein: Rhodobacterales bacterium HTCC2255	EAU51901.1 vulnibactin utilization protein ViuB: alpha proteobacterium HTCC2255
gene_17511	1.34569	0.0436623	93.6666	0.66707	2.01732	0.351034	8.5	3.94	6.35	1.49	7.46	27.74	367336	Rhodobacterales bacterium HTCC2255	367336	Rhodobacterales bacterium HTCC2255	K00969	nadD	nicotinate-nucleotide adenylyltransferase [EC:2.7.7.18]	WP_008036154.1 nicotinate-nucleotide adenylyltransferase: Rhodobacterales bacterium HTCC2255	EAU51902.1 nicotinic acid mononucleotide adenyltransferase: alpha proteobacterium HTCC2255
gene_17521	1.89406	0.00195804	87.2707	0.611672	3.09652	0.0434964	0	1.03	3.55	1.06	4.18	9.82	455436	Glaciecola sp. HTCC2999	455436	Glaciecola sp. HTCC2999	K01710	E4.2.1.46, rfbB, rffG	dTDP-glucose 4,6-dehydratase [EC:4.2.1.46]	WP_010180030.1 dTDP-glucose 4,6-dehydratase: Glaciecola sp. HTCC2999
gene_17522	1.96248	0.00911903	48.9308	0.752612	2.60756	0.1279	0	0.96	3.23	0.44	2.23	6.86	2	Bacteria	1236	Gammaproteobacteria	K00973	E2.7.7.24, rfbA, rffH	glucose-1-phosphate thymidylyltransferase [EC:2.7.7.24]	WP_087539495.1 glucose-1-phosphate thymidylyltransferase RfbA: Acinetobacter junii	AWA49316.1 glucose-1-phosphate thymidylyltransferase: Acinetobacter junii
gene_17523	1.92097	0.0291406	27.7947	0.880541	2.18158	0.276079	0	0.57	1.65	0.23	1.38	3.83	2	Bacteria	1236	Gammaproteobacteria	K00067	rfbD, rmlD	dTDP-4-dehydrorhamnose reductase [EC:1.1.1.133]	WP_065956097.1 dTDP-4-dehydrorhamnose reductase: Alishewanella sp. HH-ZS	OCW96332.1 dTDP-4-dehydrorhamnose reductase: Alishewanella sp. HH-ZS
gene_17552	1.24095	0.0455585	99.4049	0.620642	1.99946	0.360274	9.56	5.53	9.66	3.01	10.49	38.25	1224	Proteobacteria	1224	Proteobacteria	K01997	livH	branched-chain amino acid transport system permease protein	WP_108862875.1 branched-chain amino acid ABC transporter permease: Rhodobacteraceae bacterium Water-Bin34	OUV18985.1 branched-chain amino acid ABC transporter permease: Gammaproteobacteria bacterium TMED95	RZO42510.1 branched-chain amino acid ABC transporter permease: Rhodobacteraceae bacterium
gene_17557	1.87804	0.00853292	125.296	0.714023	2.63022	0.121891	2.73	0.17	1.14	0.7	2.05	6.79	41875	Bathycoccus prasinos	41875	Bathycoccus prasinos				XP_007513626.1 filamin like protein: Bathycoccus prasinos	CCO16151.1 filamin like protein: Bathycoccus prasinos
gene_17558	0.999871	0.0496865	389.338	0.509448	1.96265	0.37924	0	7.89	12.46	6	15.23	41.58	28228	Colwellia	28228	Colwellia				ALK44147.1 Methionine transporter MetT: Colwellia sp. C1
gene_17560	1.20901	0.0151538	446.403	0.497805	2.42868	0.180983	0	17.9	37.35	14.74	37.76	107.75	28228	Colwellia	2267621	Candidatus Colwellia aromaticivorans	K03528	zipA	cell division protein ZipA	WP_114326966.1 cell division protein ZipA: Candidatus Colwellia aromaticivorans
gene_17588	1.29821	0.0421852	89.2938	0.638978	2.03169	0.344006	5.59	1.43	2.69	0.73	2.59	13.03	1986741	Gammaproteobacteria bacterium TMED182	1986741	Gammaproteobacteria bacterium TMED182				RPG48715.1 acyl-CoA synthetase: Gammaproteobacteria bacterium TMED182
gene_17602	2.87602	0.0030334	30.8349	0.97021	2.96433	0.0596112	0.84	0.32	1.81	0.05	0.93	3.95	745004	SAR92 clade	2315479	SAR92 clade bacterium	K00249	ACADM, acd	acyl-CoA dehydrogenase [EC:1.3.8.7]	RZO20216.1 acyl-CoA dehydrogenase: SAR92 clade bacterium
gene_17643	1.59458	0.0100157	105.936	0.619186	2.57529	0.136574	8.32	1.59	3	1.04	4.94	18.89	1689867	Rhodobacteraceae bacterium SB2	1689867	Rhodobacteraceae bacterium SB2	K10544	xylH	D-xylose transport system permease protein	WP_068350934.1 ABC transporter permease: Rhodobacteraceae bacterium SB2	OAH09203.1 Xylose transport system permease protein XylH: Rhodobacteraceae bacterium SB2
gene_17644	1.47295	0.0299405	61.5742	0.678505	2.17088	0.280768	8.51	1.65	3.31	0.97	3.96	18.4	1689867	Rhodobacteraceae bacterium SB2	1689867	Rhodobacteraceae bacterium SB2	K10545	xylG	D-xylose transport system ATP-binding protein [EC:7.5.2.10]	WP_068350933.1 sugar ABC transporter ATP-binding protein: Rhodobacteraceae bacterium SB2	OAH09202.1 Xylose import ATP-binding protein XylG: Rhodobacteraceae bacterium SB2
gene_17656	5.15404	0.0451054	3.06859	2.5723	2.00367	NA	0	0	0.91	0	1.07	1.98	118884	unclassified Gammaproteobacteria	1986763	Gammaproteobacteria bacterium TMED50				RPG24308.1 MoaD/ThiS family protein: Gammaproteobacteria bacterium TMED50
gene_17675	1.43672	0.0280006	78.7308	0.653861	2.19728	0.26944	3.22	1.13	1.88	0.79	3.33	10.35	1408164	Betaproteobacteria bacterium MOLA814	1408164	Betaproteobacteria bacterium MOLA814				WP_023473697.1 c-type cytochrome bio
gene_17680	1.1519	0.0350618	262.51	0.546533	2.10764	0.308932	15.89	8.35	13.97	4.81	15.2	58.22	28211	Alphaproteobacteria	28211	Alphaproteobacteria	K05799	pdhR	GntR family transcriptional regulator, transcriptional repressor for pyruvate dehydrogenase complex	WP_008035883.1 FCD domain-containing protein: Rhodobacterales bacterium HTCC2255	EAU52555.1 pyruvate dehydrogenase complex repressor: alpha proteobacterium HTCC2255
gene_17709	2.35332	6.79816e-05	140.943	0.590806	3.98324	0.00353455	0.88	0.47	2.92	0.83	3.68	8.78	1706432	unclassified Porticoccaceae	1706432	unclassified Porticoccaceae	K01638	aceB, glcB	malate synthase [EC:2.3.3.9]	WP_035488534.1 malate synthase G: Gammaproteobacteria bacterium MOLA455	ETN92387.1 Malate synthase G: Gammaproteobacteria bacterium MOLA455
gene_17710	4.23768	0.00964184	9.22018	1.63717	2.58842	0.132817	0.12	0.06	0.5	0	0.74	1.42	1706432	unclassified Porticoccaceae	1706432	unclassified Porticoccaceae				WP_035488536.1 LysR family transcriptional regulator: Gammaproteobacteria bacterium MOLA455	ETN92388.1 hypothetical protein U062_00258: Gammaproteobacteria bacterium MOLA455
gene_17725	2.06848	0.0237013	31.2307	0.914474	2.26194	0.242949	0.47	1.43	3.47	0.28	3.71	9.36	1986232	SAR92 bacterium MED-G29	1986232	SAR92 bacterium MED-G29	K06149	uspA	universal stress protein A	PDH30492.1 universal stress protein UspA: SAR92 bacterium MED-G29
gene_17727	1.52536	0.0331413	90.6253	0.716008	2.13037	0.298334	2.53	1.76	3.28	0.46	3.12	11.15	1706369	Cellvibrionales	1986232	SAR92 bacterium MED-G29	K03168	topA	DNA topoisomerase I [EC:5.6.2.1]	PDH30490.1 DNA topoisomerase I subunit omega: SAR92 bacterium MED-G29
gene_17735	1.90887	0.0379974	65.61	0.919989	2.07488	0.323758	1.82	5.71	11.51	0.32	11.2	30.56	0		1913989	Gammaproteobacteria bacterium				TDJ22842.1 hypothetical protein E2O58_10235: Gammaproteobacteria bacterium	TDJ37425.1 hypothetical protein E2O54_15545: Gammaproteobacteria bacterium
gene_17770	1.32189	0.0139072	1182.45	0.53743	2.45965	0.170524	0.4	8.83	30.05	18.82	38.63	96.73	455436	Glaciecola sp. HTCC2999	455436	Glaciecola sp. HTCC2999	K00154	E1.2.1.68	coniferyl-aldehyde dehydrogenase [EC:1.2.1.68]	WP_010178855.1 coniferyl aldehyde dehydrogenase: Glaciecola sp. HTCC2999
gene_17771	1.7372	0.00654794	144.398	0.638912	2.719	0.101715	0	2.3	10.47	5.95	16.9	35.62	1236	Gammaproteobacteria	72275	Alteromonadaceae				WP_025256424.1 hypothetical protein: Alteromonas sp. ALT199	EXF50102.1 Exonuclease: Alteromonas sp. ALT199
gene_17781	2.10827	0.029197	21.2017	0.966735	2.18082	0.276359	6.7	0.39	1.15	0.46	2.54	11.24	1236	Gammaproteobacteria	1236	Gammaproteobacteria				RPG49766.1 peptidylprolyl isomerase: Gammaproteobacteria bacterium TMED1
gene_17788	2.37325	0.0221265	18.659	1.03717	2.28819	0.232487	0.74	0.34	1.01	0.11	1.32	3.52	2315479	SAR92 clade bacterium	2315479	SAR92 clade bacterium	K01778	dapF	diaminopimelate epimerase [EC:5.1.1.7]	RZO20697.1 diaminopimelate epimerase: SAR92 clade bacterium
gene_17794	1.23157	0.0448799	90.5774	0.614011	2.00578	0.356902	2.82	1.7	3.61	1.19	3.13	12.45	131567	cellular organisms	1986797	Candidatus Pelagibacter sp. TMED118				RPG99554.1 hypothetical protein CBC78_002135: Candidatus Pelagibacter sp. TMED118
gene_17829	1.11164	0.0335328	234.341	0.522967	2.12565	0.30043	0.25	3	5.56	2.72	6.76	18.29	31989	Rhodobacteraceae	31989	Rhodobacteraceae				WP_009159801.1 BCCT family transporter: Thalassobium sp. R2A62	EET48741.1 glycine betaine transporter OpuD: Thalassobium sp. R2A62
gene_17849	1.7783	0.00839034	60.0493	0.674636	2.63594	0.120502	0	0.67	1.75	0.54	2.4	5.36	233100	Ectothiorhodosinus mongolicus	233100	Ectothiorhodosinus mongolicus				WP_076756054.1 hypothetical protein: Ectothiorhodosinus mongolicus	SIT72417.1 hypothetical protein SAMN05216526_1645: Ectothiorhodosinus mongolicus
gene_17946	1.06376	0.0489037	184.362	0.540137	1.96943	0.375905	0	3.69	6.4	3.43	8.45	21.97	28228	Colwellia	28228	Colwellia	K02672	pilW	type IV pilus assembly protein PilW	WP_019029379.1 prepilin-type N-terminal cleavage/methylation domain-containing protein: Colwellia piezophila
gene_18046	1.61994	0.0189032	57.0963	0.690089	2.34743	0.209479	0	5.99	12.65	4.55	19.77	42.96	1236	Gammaproteobacteria	1236	Gammaproteobacteria				PCI53819.1 hypothetical protein COB45_09620: Gammaproteobacteria bacterium	PHR81612.1 hypothetical protein COA59_15530: Colwellia sp.
gene_18047	1.02985	0.0381594	1738.7	0.49676	2.07314	0.324554	0.04	18.52	28.34	11.99	33.83	92.72	1236	Gammaproteobacteria	1236	Gammaproteobacteria	K07003	K07003	uncharacterized protein	WP_114327023.1 RND family transporter: Candidatus Colwellia aromaticivorans
gene_18048	1.00738	0.0437488	834.604	0.49957	2.01649	0.351412	0	26.67	48.35	18.51	41.96	135.49	1236	Gammaproteobacteria	28228	Colwellia	K15371	GDH2	glutamate dehydrogenase [EC:1.4.1.2]	WP_114327022.1 NAD-glutamate dehydrogenase: Candidatus Colwellia aromaticivorans
gene_18066	1.09749	0.0359366	820.904	0.523202	2.09764	0.313371	0	15.84	25.83	8.56	26.23	76.46	1236	Gammaproteobacteria	1236	Gammaproteobacteria	K09859	K09859	uncharacterized protein	PHR83255.1 hypothetical protein COA59_13160: Colwellia sp.
gene_18132	1.98183	0.0008461	112.099	0.59385	3.33726	0.0236813	22.42	1.92	5.82	1.43	7.43	39.02	28211	Alphaproteobacteria	28211	Alphaproteobacteria	K02444	glpR	DeoR family transcriptional regulator, glycerol-3-phosphate regulon repressor	WP_108865607.1 DeoR/GlpR transcriptional regulator: Rhodobacteraceae bacterium Water-Bin34
gene_18133	1.6454	0.00406596	132.217	0.572713	2.873	0.0730156	16.09	2.09	5.11	1.78	7	32.07	28211	Alphaproteobacteria	28211	Alphaproteobacteria	K05816	ugpC	sn-glycerol 3-phosphate transport system ATP-binding protein [EC:7.6.2.10]	WP_108865606.1 ABC transporter ATP-binding protein: Rhodobacteraceae bacterium Water-Bin34
gene_18134	2.51623	2.47667e-06	441.083	0.534226	4.71004	0.000262995	33.53	4.17	17.85	2.32	19.2	77.07	28211	Alphaproteobacteria	28211	Alphaproteobacteria	K05813	ugpB	sn-glycerol 3-phosphate transport system substrate-binding protein	WP_008034131.1 ABC transporter substrate-binding protein: Rhodobacterales bacterium HTCC2255	EAU52872.1 probable extracellular solute-binding protein: Rhodobacterales bacterium HTCC2255
gene_18135	1.55599	0.028161	55.0365	0.70887	2.19504	0.270368	15.3	2.08	4	1.11	5.38	27.87	28211	Alphaproteobacteria	28211	Alphaproteobacteria	K05814	ugpA	sn-glycerol 3-phosphate transport system permease protein	WP_008034132.1 sugar ABC transporter permease: Rhodobacterales bacterium HTCC2255	EAU52873.1 inner membrane component of binding-protein-dependent transport system: Rhodobacterales bacterium HTCC2255
gene_18157	2.6581	0.00200831	52.8017	0.860505	3.089	0.0443331	9.26	0.47	4.03	0.31	0.8	14.87	200644	Flavobacteriales	52959	Polaribacter	K00266	gltD	glutamate synthase (NADPH) small chain [EC:1.4.1.13]	WP_036784855.1 MULTISPECIES: glutamate synthase subunit beta: Polaribacter	KGL60262.1 glutamate synthase (NADPH) small chain: Polaribacter sp. Hel1_33_49	SDT94699.1 glutamate synthase (NADH) small subunit: Polaribacter sp. Hel1_33_78
gene_18171	1.08116	0.038043	372.466	0.521194	2.07439	0.323933	0	25.47	43.73	16.44	44.63	130.27	2267621	Candidatus Colwellia aromaticivorans	2267621	Candidatus Colwellia aromaticivorans	K06938	K06938	uncharacterized protein	WP_114326703.1 DUF1289 domain-containing protein: Candidatus Colwellia aromaticivorans
gene_18249	1.25646	0.0240552	301.95	0.55688	2.25625	0.245118	3.94	5.38	11.3	2.94	8.45	32.01	1706369	Cellvibrionales	2315479	SAR92 clade bacterium	K03667	hslU	ATP-dependent HslUV protease ATP-binding subunit HslU	RZO03777.1 ATP-dependent protease ATPase subunit HslU: SAR92 clade bacterium
gene_18254	1.20665	0.019225	494.008	0.515413	2.34114	0.211934	0	17.29	31.55	10.92	33.35	93.11	1236	Gammaproteobacteria	1236	Gammaproteobacteria	K02654	pilD, pppA	leader peptidase (prepilin peptidase) / N-methyltransferase [EC:3.4.23.43 2.1.1.-]	WP_114324777.1 prepilin peptidase: Candidatus Colwellia aromaticivorans
gene_18260	1.82222	0.0160461	50.5772	0.756777	2.40787	0.188232	1.22	0.84	1.65	0.33	2.51	6.55	2015205	Rhodobacteraceae bacterium Water-Bin34	2015205	Rhodobacteraceae bacterium Water-Bin34				WP_108863011.1 hypothetical protein: Rhodobacteraceae bacterium Water-Bin34
gene_18261	2.08182	0.00158153	69.7398	0.65895	3.15929	0.0373365	0.56	0.82	2.55	0.68	3.8	8.41	2015205	Rhodobacteraceae bacterium Water-Bin34	2015205	Rhodobacteraceae bacterium Water-Bin34				WP_108864232.1 hypothetical protein: Rhodobacteraceae bacterium Water-Bin34
gene_18265	1.91047	0.00159645	117.556	0.605238	3.15655	0.0376092	10.19	2.99	10.64	1.92	7.71	33.45	28211	Alphaproteobacteria	28211	Alphaproteobacteria				RZO41889.1 tripartite tricarboxylate transporter substrate binding protein, partial: Rhodobacteraceae bacterium
gene_18335	1.16142	0.0417204	226.763	0.570356	2.0363	0.341893	2.17	3.47	10.74	3.91	5.55	25.84	28211	Alphaproteobacteria	367336	Rhodobacterales bacterium HTCC2255	K03320	amt, AMT, MEP	ammonium transporter, Amt family	WP_008033601.1 ammonium transporter: Rhodobacterales bacterium HTCC2255	EAU51304.1 ammonium transporter: alpha proteobacterium HTCC2255
gene_18389	1.512	0.008106	132.997	0.571077	2.64762	0.117684	13.04	2.35	7.22	3.23	8.6	34.44	28211	Alphaproteobacteria	367336	Rhodobacterales bacterium HTCC2255				WP_008033772.1 ATP-binding cassette domain-containing protein: Rhodobacterales bacterium HTCC2255	EAU52664.1 opine permease ATP-binding protein: Rhodobacterales bacterium HTCC2255
gene_18473	1.25155	0.0217902	283.432	0.545575	2.29401	0.230043	10.7	5.77	9.46	3.42	12.42	41.77	28211	Alphaproteobacteria	28211	Alphaproteobacteria				WP_008034052.1 MFS transporter: Rhodobacterales bacterium HTCC2255	EAU52820.1 Putative transporter, Major facilitator superfamily (MFS): Rhodobacterales bacterium HTCC2255
gene_18474	1.42408	0.0228693	82.496	0.625802	2.27561	0.237507	7.08	2.41	4.98	1.67	5.95	22.09	28211	Alphaproteobacteria	28211	Alphaproteobacteria				WP_108864173.1 hypothetical protein: Rhodobacteraceae bacterium Water-Bin34	RZO39905.1 hypothetical protein EVA84_06820: Rhodobacteraceae bacterium
gene_18497	1.39433	0.0189846	125.039	0.594386	2.34583	0.210097	11.45	4.09	8	2.35	8.91	34.8	28211	Alphaproteobacteria	28211	Alphaproteobacteria	K00655	plsC	1-acyl-sn-glycerol-3-phosphate acyltransferase [EC:2.3.1.51]	WP_108863710.1 1-acyl-sn-glycerol-3-phosphate acyltransferase: Rhodobacteraceae bacterium Water-Bin34	RZO42656.1 1-acyl-sn-glycerol-3-phosphate acyltransferase: Rhodobacteraceae bacterium
gene_18508	1.31205	0.0231411	115.633	0.577715	2.2711	0.239336	5.7	1.77	3.69	1.55	4.53	17.24	28211	Alphaproteobacteria	31989	Rhodobacteraceae	K01813	rhaA	L-rhamnose isomerase [EC:5.3.1.14]	WP_132248537.1 L-rhamnose isomerase: Primorskyibacter sedentarius	TCS57620.1 L-rhamnose isomerase: Primorskyibacter sedentarius
gene_18534	1.67526	0.00496323	119.411	0.596301	2.80941	0.0840252	2.84	0.8	3.02	1.34	3.76	11.76	118884	unclassified Gammaproteobacteria	118884	unclassified Gammaproteobacteria	K00266	gltD	glutamate synthase (NADPH) small chain [EC:1.4.1.13]	RZO20393.1 glutamate synthase subunit beta: SAR86 cluster bacterium
gene_18535	1.84652	0.00131528	319.268	0.574769	3.21263	0.032667	0	0.86	2.82	1.49	5.58	10.75	455436	Glaciecola sp. HTCC2999	455436	Glaciecola sp. HTCC2999				WP_010180019.1 calcium-binding protein: Glaciecola sp. HTCC2999
gene_18556	1.75844	0.0282883	39.6604	0.801744	2.19327	0.271138	0.87	0.7	1.73	0.26	1.49	5.05	1224	Proteobacteria	80840	Burkholderiales				RZI85372.1 LegC family aminotransferase: Rubrivivax sp.
gene_18559	2.61724	0.0308318	18.0691	1.21211	2.15924	0.2857	1.74	0.44	1.31	0	1.41	4.9	463301	Halomonas korlensis	463301	Halomonas korlensis				SFU32241.1 hypothetical protein SAMN04487955_101293: Halomonas korlensis
gene_18568	1.02237	0.0344609	929.047	0.483472	2.11464	0.305468	0.17	17.16	29.01	15.14	36.41	97.89	28228	Colwellia	28228	Colwellia	K06139	pqqE	PqqA peptide cyclase [EC:1.21.98.4]	PHR81086.1 pyrroloquinoline quinone biosynthesis protein PqqE: Colwellia sp.
gene_18581	3.18278	0.00246498	32.4978	1.05125	3.02761	0.0512763	3.44	0.47	2.12	0	2.22	8.25	1427364	Candidatus Thioglobus singularis	1427364	Candidatus Thioglobus singularis	K02000	proV	glycine betaine/proline transport system ATP-binding protein [EC:7.6.2.9]	WP_053820291.1 betaine/proline/choline family ABC transporter ATP-binding protein: Candidatus Thioglobus singularis	ALE02073.1 ABC transporter ATP-binding protein: Candidatus Thioglobus singularis PS1	ANQ66768.1 ABC transporter ATP-binding protein: Candidatus Thioglobus singularis
gene_18582	3.51955	1.87518e-10	339.568	0.552413	6.37123	1.17446e-07	10.82	2.27	21.57	1.25	18.73	54.64	1427364	Candidatus Thioglobus singularis	1427364	Candidatus Thioglobus singularis	K02002	proX	glycine betaine/proline transport system substrate-binding protein	WP_020029091.1 glycine/betaine ABC transporter substrate-binding protein: Candidatus Thioglobus singularis	ALE02074.1 glycine/betaine ABC transporter substrate-binding protein: Candidatus Thioglobus singularis PS1	ANQ66769.1 hypothetical protein GS41_05665: Candidatus Thioglobus singularis
gene_18583	2.08912	0.0113467	35.476	0.825141	2.53184	0.148513	1.33	0.37	0.85	0.18	1.47	4.2	655184	Candidatus Thioglobus	655184	Candidatus Thioglobus	K00605	gcvT, AMT	aminomethyltransferase [EC:2.1.2.10]	WP_053820292.1 DUF1989 domain-containing protein: Candidatus Thioglobus singularis	ALE02075.1 aminomethyltransferase: Candidatus Thioglobus singularis PS1
gene_18640	1.95409	0.000544364	134.516	0.565105	3.45792	0.0170789	0	1.48	5.13	1.33	5.71	13.65	1236	Gammaproteobacteria	28229	Colwellia psychrerythraea				OUR83802.1 aldehyde dehydrogenase: Colwellia psychrerythraea
gene_18641	2.86669	8.34529e-07	145.076	0.58182	4.92711	0.000110502	0	0.57	3.47	0.38	3.43	7.85	1236	Gammaproteobacteria	1236	Gammaproteobacteria	K02014	TC.FEV.OM	iron complex outermembrane recepter protein	PCI52410.1 TonB-dependent receptor: Gammaproteobacteria bacterium	PHR83804.1 TonB-dependent receptor: Colwellia sp.
gene_18664	5.41204	0.000642938	268.737	1.5858	3.41282	0.0193289	0	0.34	7.26	1.53	72.95	82.08	1236	Gammaproteobacteria	316	Pseudomonas stutzeri	K00526	E1.17.4.1B, nrdB, nrdF	ribonucleoside-diphosphate reductase beta chain [EC:1.17.4.1]	WP_019406204.1 ribonucleotide-diphosphate reductase subunit beta: Pseudomonas stutzeri
gene_18665	7.29647	0.00357577	75.2728	2.5045	2.91335	0.0668161	0	0	1.9	0.3	45.62	47.82	0		0
gene_18666	5.38492	1.62912e-13	1469.81	0.730043	7.37617	2.77227e-10	0	1.25	11.37	1.05	85.91	99.58	0		1798273	Gammaproteobacteria bacterium RIFCSPHIGHO2_12_38_15				OGT23538.1 hypothetical protein A2W47_04495: Gammaproteobacteria bacterium RIFCSPHIGHO2_12_38_15
gene_18667	5.87359	5.10672e-15	823.898	0.750689	7.82425	1.30351e-11	0	0.72	9.98	0.74	76.43	87.87	1224	Proteobacteria	1224	Proteobacteria				ODJ88485.1 hypothetical protein CODIS_10310: Candidatus Thiodiazotropha endolucinida
gene_18697	1.1803	0.0479344	188.828	0.596729	1.97795	0.371707	13.82	4.43	6.91	1.92	7.46	34.54	28211	Alphaproteobacteria	28211	Alphaproteobacteria				WP_008035415.1 CoA transferase: Rhodobacterales bacterium HTCC2255	EAU52287.1 CAIB/BAIF family protein: alpha proteobacterium HTCC2255
gene_18698	1.60049	0.00431475	189.7	0.560751	2.85418	0.0762635	29.85	8.56	21.23	5.14	20.15	84.93	28211	Alphaproteobacteria	28211	Alphaproteobacteria				WP_008035413.1 DsbA family protein: Rhodobacterales bacterium HTCC2255	EAU52286.1 putative periplasmic thiol-disulphide interchange protein (DsbA family): alpha proteobacterium HTCC2255
gene_18711	1.03651	0.0478246	271.982	0.523774	1.97892	0.371164	13.58	7.29	12.08	5.34	13.76	52.05	135620	Oceanospirillaceae	135620	Oceanospirillaceae	K06189	corC	magnesium and cobalt transporter	KXJ51355.1 magnesium/cobalt efflux protein: Neptuniibacter sp. Phe_28
gene_18742	2.60655	2.13621e-05	130.912	0.613284	4.25016	0.00144354	1.14	3.53	13.29	2.83	25.57	46.36	1689867	Rhodobacteraceae bacterium SB2	1689867	Rhodobacteraceae bacterium SB2	K02002	proX	glycine betaine/proline transport system substrate-binding protein	WP_068357086.1 glycine/betaine ABC transporter substrate-binding protein: Rhodobacteraceae bacterium SB2	OAH06667.1 glycine betaine transporter periplasmic subunit: Rhodobacteraceae bacterium SB2
gene_18743	2.16976	0.000435778	181.836	0.616863	3.51741	0.0145065	3.3	2.41	5.4	1.35	11.61	24.07	1689867	Rhodobacteraceae bacterium SB2	1689867	Rhodobacteraceae bacterium SB2	K02000	proV	glycine betaine/proline transport system ATP-binding protein [EC:7.6.2.9]	WP_068357089.1 betaine/proline/choline family ABC transporter ATP-binding protein: Rhodobacteraceae bacterium SB2	OAH06668.1 Glycine betaine/L-proline transport ATP-binding protein ProV: Rhodobacteraceae bacterium SB2
gene_18744	1.83743	0.00173181	162.062	0.586525	3.13274	0.0398957	3.18	1.28	2.83	0.82	4.67	12.78	1689867	Rhodobacteraceae bacterium SB2	1689867	Rhodobacteraceae bacterium SB2	K02001	proW	glycine betaine/proline transport system permease protein	OAH06669.1 Glycine betaine transport system permease protein OpuAB: Rhodobacteraceae bacterium SB2
gene_18766	1.63946	0.0326428	36.6095	0.767378	2.13645	0.295538	4.9	0.57	1.5	0.55	1.99	9.51	2015205	Rhodobacteraceae bacterium Water-Bin34	2015205	Rhodobacteraceae bacterium Water-Bin34				WP_108865899.1 hypothetical protein: Rhodobacteraceae bacterium Water-Bin34
gene_18767	3.38933	8.72994e-05	34.7624	0.86387	3.92342	0.00426827	4.41	0.27	1.85	0.13	2.27	8.93	2015205	Rhodobacteraceae bacterium Water-Bin34	2015205	Rhodobacteraceae bacterium Water-Bin34				WP_108865464.1 head protein: Rhodobacteraceae bacterium Water-Bin34
gene_18839	2.92211	3.94639e-06	207.579	0.633287	4.61419	0.000380532	0	1.65	22.09	2.45	8.5	34.69	1236	Gammaproteobacteria	28228	Colwellia	K07180	prkA	serine protein kinase	OUR76326.1 PrkA family serine protein kinase: Colwellia psychrerythraea
gene_18840	2.79497	2.59267e-05	214.427	0.664429	4.20658	0.00168427	0	1.08	13.84	1.55	4.11	20.58	28228	Colwellia	28228	Colwellia	K09786	K09786	uncharacterized protein	WP_011044246.1 MULTISPECIES: YeaH/YhbH family protein: Colwellia	AAZ25440.1 hypothetical protein CPS_3486: Colwellia psychrerythraea 34H	PKH86854.1 hypothetical protein CXF79_08945: Colwellia sp. Bg11-28
gene_18841	1.84465	0.00836607	142.712	0.699545	2.63693	0.120302	0	1.32	7.05	1.18	1.78	11.33	28228	Colwellia	28228	Colwellia				OUR76328.1 SpoVR family protein: Colwellia psychrerythraea
gene_18849	1.72594	0.00764345	1729.42	0.647042	2.66743	0.113077	0.16	30.75	89.94	9.06	40.7	170.61	1236	Gammaproteobacteria	876044	gamma proteobacterium IMCC3088				WP_009576383.1 site-specific integrase: gamma proteobacterium IMCC3088	EGG29124.1 Integrase: gamma proteobacterium IMCC3088
gene_18869	1.44914	0.0353097	62.4591	0.688496	2.10479	0.310241	5.26	2.22	4.6	1.11	4.46	17.65	28211	Alphaproteobacteria	28211	Alphaproteobacteria				WP_008033388.1 chemotaxis protein: Rhodobacterales bacterium HTCC2255	EAU51180.1 probable chemotaxis protein: alpha proteobacterium HTCC2255
gene_18894	1.78964	0.0017695	527.449	0.572424	3.12642	0.0404669	0	10.02	26.64	4.11	22	62.77	2267621	Candidatus Colwellia aromaticivorans	2267621	Candidatus Colwellia aromaticivorans				WP_114326623.1 DUF2235 domain-containing protein: Candidatus Colwellia aromaticivorans
gene_18910	2.08209	0.0291279	20.7329	0.954322	2.18175	0.275999	10.86	0.35	1.16	0.2	1.15	13.72	33811	unclassified Gammaproteobacteria (miscellaneous)	1986771	Gammaproteobacteria bacterium TMED95	K23256	curA	NADPH-dependent curcumin reductase [EC:1.3.1.-]	OUV23696.1 hypothetical protein CBC55_00390: Gammaproteobacteria bacterium TMED95
gene_18921	2.49015	0.0350149	12.4089	1.18118	2.10819	0.308713	2.59	0.19	0.93	0.2	1.27	5.18	655184	Candidatus Thioglobus	655184	Candidatus Thioglobus	K16328	psuK	pseudouridine kinase [EC:2.7.1.83]	WP_114114705.1 winged helix-turn-helix transcriptional regulator: Candidatus Thioglobus singularis	AXE61380.1 hypothetical protein CRN91_01570: Candidatus Thioglobus sp. NP1
gene_18922	1.15571	0.0536237	96.4872	0.598858	1.92986	0.396528	2.79	0.68	1.43	0.54	1.26	6.7	655184	Candidatus Thioglobus	655184	Candidatus Thioglobus				WP_114115465.1 efflux RND transporter permease subunit: Candidatus Thioglobus singularis	AXE62144.1 acriflavin resistance protein: Candidatus Thioglobus sp. NP1
gene_18925	1.88882	0.0393835	33.6721	0.916833	2.06016	0.330469	0	2.38	4.88	0.37	5.35	12.98	268404	Steroidobacter agariperforans	268404	Steroidobacter agariperforans				WP_129642671.1 His-Xaa-Ser system protein HxsD: Steroidobacter agariperforans
gene_19000	1.3726	0.0348876	65.6929	0.650624	2.10966	0.307918	2.89	2.2	5.65	2.73	7.06	20.53	1224	Proteobacteria	1236	Gammaproteobacteria	K03216	trmL, cspR	tRNA (cytidine/uridine-2'-O-)-methyltransferase [EC:2.1.1.207]	KZZ45581.1 tRNA (cytosine(34)-2'-O)-methyltransferase TrmL: Thalassolituus sp. HI0120
gene_19001	3.76143	1.72009e-09	112.278	0.624588	6.02225	7.30618e-07	1.11	0.39	4.44	0.3	4.86	11.1	2	Bacteria	2	Bacteria	K07712	glnG, ntrC	two-component system, NtrC family, nitrogen regulation response regulator GlnG	WP_028629866.1 MULTISPECIES: nitrogen regulation protein NR(I): Pseudomonas
gene_19002	3.84632	5.34196e-08	87.0037	0.707105	5.43954	1.22179e-05	1.43	0.18	5.37	0.47	3.97	11.42	1236	Gammaproteobacteria	1236	Gammaproteobacteria	K07708	glnL, ntrB	two-component system, NtrC family, nitrogen regulation sensor histidine kinase GlnL [EC:2.7.13.3]	WP_027328361.1 PAS domain-containing protein: Marinimicrobium agarilyticum
gene_19003	3.79111	3.75666e-10	178.055	0.60524	6.26382	2.07861e-07	2.74	1.79	40.49	3.2	27.7	75.92	131567	cellular organisms	1236	Gammaproteobacteria	K01915	glnA, GLUL	glutamine synthetase [EC:6.3.1.2]	WP_095366284.1 glutamate--ammonia ligase: Pseudoalteromonas sp. NBT06-2	PAJ74850.1 type I glutamate--ammonia ligase: Pseudoalteromonas sp. NBT06-2
gene_19039	1.54603	0.00187812	418.582	0.497298	3.10886	0.042249	0	1.81	5.59	1.87	5.08	14.35	1236	Gammaproteobacteria	28229	Colwellia psychrerythraea				WP_033081823.1 hypothetical protein: Colwellia psychrerythraea	KGJ94923.1 hypothetical protein GAB14E_2157: Colwellia psychrerythraea
gene_19048	2.00244	0.00942071	97.0382	0.771239	2.5964	0.13075	4.62	2.51	6	0.4	5.68	19.21	655184	Candidatus Thioglobus	655184	Candidatus Thioglobus	K00796	folP	dihydropteroate synthase [EC:2.5.1.15]	WP_114114484.1 dihydropteroate synthase: Candidatus Thioglobus singularis	AXE61158.1 dihydropteroate synthase: Candidatus Thioglobus sp. NP1
gene_19050	1.38865	0.020878	99.482	0.6011	2.31018	0.223792	11.97	2.13	6.81	3.13	6.86	30.9	28211	Alphaproteobacteria	367336	Rhodobacterales bacterium HTCC2255	K03337	iolB	5-deoxy-glucuronate isomerase [EC:5.3.1.30]	WP_008035775.1 5-deoxy-glucuronate isomerase: Rhodobacterales bacterium HTCC2255	EAU52487.1 hypothetical protein OM2255_10036: alpha proteobacterium HTCC2255
gene_19052	1.90382	0.0026479	79.961	0.633359	3.00591	0.0540915	5.53	0.56	1.69	0.56	2.5	10.84	367336	Rhodobacterales bacterium HTCC2255	367336	Rhodobacterales bacterium HTCC2255	K03336	iolD	3D-(3,5/4)-trihydroxycyclohexane-1,2-dione acylhydrolase (decyclizing) [EC:3.7.1.22]	WP_008035773.1 3D-(3,5/4)-trihydroxycyclohexane-1,2-dione acylhydrolase (decyclizing): Rhodobacterales bacterium HTCC2255	EAU52485.1 hypothetical acetolactate synthase, iolD: alpha proteobacterium HTCC2255
gene_19065	1.17501	0.0291103	217.297	0.538505	2.18199	0.27591	11.63	4.11	7.76	2.85	7.87	34.22	28211	Alphaproteobacteria	28211	Alphaproteobacteria	K15783	doeA	ectoine hydrolase [EC:3.5.4.44]	WP_108863007.1 M24 family metallopeptidase: Rhodobacteraceae bacterium Water-Bin34
gene_19067	1.82557	0.00242524	196.187	0.601999	3.03252	0.0506632	13.95	3.68	9.47	1.52	8.91	37.53	28211	Alphaproteobacteria	28211	Alphaproteobacteria				RZO42552.1 sugar ABC transporter substrate-binding protein: Rhodobacteraceae bacterium
gene_19100	1.63014	0.0310659	45.3255	0.756015	2.15623	0.286869	3.38	0.3	0.87	0.51	1.64	6.7	2015205	Rhodobacteraceae bacterium Water-Bin34	2015205	Rhodobacteraceae bacterium Water-Bin34				WP_108865478.1 hypothetical protein: Rhodobacteraceae bacterium Water-Bin34
gene_19101	2.12804	0.00930192	35.1733	0.81824	2.60075	0.129633	3.26	0.41	1.05	0.33	2.18	7.23	1224	Proteobacteria	2026735	Deltaproteobacteria bacterium				OAH20810.1 hypothetical protein AX289_27240: Methylorubrum populi
gene_19104	1.27885	0.0340088	101.617	0.603241	2.11997	0.303019	5.26	0.94	2.39	0.76	1.71	11.06	41875	Bathycoccus prasinos	41875	Bathycoccus prasinos	K03046	rpoC	DNA-directed RNA polymerase subunit beta' [EC:2.7.7.6]	YP_009056861.1 DNA-directed RNA polymerase subunit beta (chloroplast): Bathycoccus prasinos	CCO65905.1 DNA-directed RNA polymerase subunit beta (chloroplast): Bathycoccus prasinos
gene_19107	1.52906	0.0174267	113.113	0.643115	2.37758	0.199048	0.74	2.38	3.54	1.32	7.19	15.17	31989	Rhodobacteraceae	1510460	Ascidiaceihabitans donghaensis	K03587	ftsI	cell division protein FtsI (penicillin-binding protein 3) [EC:3.4.16.4]	WP_108828872.1 penicillin-binding protein 2: Ascidiaceihabitans donghaensis	SPH21835.1 putative peptidoglycan D,D-transpeptidase FtsI: Ascidiaceihabitans donghaensis
gene_19125	2.47498	0.0251886	15.2922	1.10564	2.2385	0.252296	0	0.34	2.1	0.24	1.1	3.78	1891238	Burkholderiales bacterium	1891238	Burkholderiales bacterium	K01997	livH	branched-chain amino acid transport system permease protein	RPH62333.1 branched-chain amino acid ABC transporter permease: Burkholderiales bacterium
gene_19126	2.38894	4.94935e-05	155.338	0.588699	4.05801	0.00278293	0	1.62	6.14	0.87	6.92	15.55	1891238	Burkholderiales bacterium	1891238	Burkholderiales bacterium	K01999	livK	branched-chain amino acid transport system substrate-binding protein	RPH46622.1 urea ABC transporter: Burkholderiales bacterium
gene_19127	2.97055	0.0188867	12.2967	1.26527	2.34776	0.209351	0.22	0.31	1.53	0.07	1.43	3.56	1224	Proteobacteria	1891238	Burkholderiales bacterium				RPH46623.1 hypothetical protein EHM87_01240: Burkholderiales bacterium
gene_19128	2.17132	0.00885427	30.8358	0.8295	2.61763	0.125141	0.65	0.36	1.56	0.27	1.23	4.07	1891238	Burkholderiales bacterium	1891238	Burkholderiales bacterium				RPH46623.1 hypothetical protein EHM87_01240: Burkholderiales bacterium
gene_19147	1.36204	0.0178515	122.6	0.575019	2.36868	0.202046	3.93	1.6	3.33	1.27	4.02	14.15	28211	Alphaproteobacteria	31989	Rhodobacteraceae	K01193	INV, sacA	beta-fructofuranosidase [EC:3.2.1.26]	WP_108816913.1 hypothetical protein: Loktanella sp. Alg231-35
gene_19180	1.53095	0.0388515	45.4106	0.741111	2.06576	0.328051	3.12	0.22	0.73	0.18	0.42	4.67	296587	Micromonas commoda	296587	Micromonas commoda				XP_002507693.1 predicted protein: Micromonas commoda	ACO68951.1 predicted protein: Micromonas commoda
gene_19183	1.30833	0.0252838	128.434	0.584849	2.23704	0.252819	5.8	1.99	6.32	3.32	6.73	24.16	118884	unclassified Gammaproteobacteria	118884	unclassified Gammaproteobacteria	K03417	prpB	methylisocitrate lyase [EC:4.1.3.30]	RZO21229.1 methylisocitrate lyase: SAR86 cluster bacterium
gene_19213	1.71669	0.0542944	24.9386	0.89203	1.92448	0.39974	8.6	1.03	2.43	0.52	2.66	15.24	1986741	Gammaproteobacteria bacterium TMED182	1986741	Gammaproteobacteria bacterium TMED182	K03216	trmL, cspR	tRNA (cytidine/uridine-2'-O-)-methyltransferase [EC:2.1.1.207]	RPG51641.1 tRNA (cytidine(34)-2'-O)-methyltransferase: Gammaproteobacteria bacterium TMED182
gene_19214	3.26621	6.79569e-06	159.433	0.725826	4.49999	0.000587528	7.66	1.88	11.42	0.32	9.74	31.02	1986741	Gammaproteobacteria bacterium TMED182	1986741	Gammaproteobacteria bacterium TMED182	K07712	glnG, ntrC	two-component system, NtrC family, nitrogen regulation response regulator GlnG	RPG51640.1 nitrogen regulation protein NR(I), partial: Gammaproteobacteria bacterium TMED182
gene_19334	3.49901	1.27401e-08	223.659	0.614993	5.68951	3.76732e-06	0	0.49	6.02	0.31	2.85	9.67	135622	Alteromonadales	267889	Colwelliaceae				WP_135437949.1 TonB-dependent receptor: Thalassotalea sp. HSM 43	QBY03685.1 TonB-dependent receptor: Thalassotalea sp. HSM 43
gene_19358	1.45913	0.0107916	205.054	0.572349	2.54938	0.143665	10.18	4.22	7.51	2.31	10.46	34.68	2	Bacteria	2	Bacteria				ABX59222.1 permease: uncultured marine bacterium EB000_55B11	ADI19904.1 hypothetical protein: uncultured marine bacterium EB000_55B11
gene_19413	2.63168	0.0269424	14.9935	1.18954	2.21235	0.263017	5.54	2.04	5.48	0.27	8.97	22.3	28211	Alphaproteobacteria	28211	Alphaproteobacteria				RZO42091.1 C4-dicarboxylate ABC transporter substrate-binding protein, partial: Rhodobacteraceae bacterium
gene_19414	2.21737	0.000190639	121.439	0.594293	3.73111	0.00776359	12	2.4	7.99	1.88	11.89	36.16	28211	Alphaproteobacteria	28211	Alphaproteobacteria				WP_108862992.1 TRAP transporter small permease: Rhodobacteraceae bacterium Water-Bin34
gene_19415	2.03077	0.00291792	129.53	0.682324	2.97625	0.0580389	8.33	1.75	3.86	0.49	5.33	19.76	28211	Alphaproteobacteria	28211	Alphaproteobacteria				WP_108862991.1 TRAP transporter large permease: Rhodobacteraceae bacterium Water-Bin34	RZO42093.1 TRAP transporter large permease: Rhodobacteraceae bacterium
gene_19416	1.97138	0.000318741	329.697	0.547672	3.59957	0.0114485	19.72	5.24	15.66	2.78	15.73	59.13	28211	Alphaproteobacteria	28211	Alphaproteobacteria	K19265	gpr	L-glyceraldehyde 3-phosphate reductase [EC:1.1.1.-]	RZO42094.1 L-glyceraldehyde 3-phosphate reductase: Rhodobacteraceae bacterium
gene_19417	2.29933	0.0106884	27.7513	0.900734	2.55272	0.142735	6.7	1.66	12.88	2.16	5.61	29.01	28211	Alphaproteobacteria	367336	Rhodobacterales bacterium HTCC2255				WP_008036797.1 DUF934 domain-containing protein: Rhodobacterales bacterium HTCC2255	EAU50580.1 hypothetical protein OM2255_13057: alpha proteobacterium HTCC2255
gene_19429	1.67982	0.0275516	39.1899	0.762303	2.20361	0.266962	1.19	0.55	1.53	0.35	1.33	4.95	1224	Proteobacteria	31989	Rhodobacteraceae				WP_120500996.1 amidohydrolase family protein: Roseovarius sp. EL26
gene_19466	7.06074	0.000178598	11.5214	1.88411	3.74751	0.00737331	0	0	1.29	0	3.27	4.56	1		1					WP_064481595.1 hypothetical protein: Pseudomonas stutzeri	YP_009222814.1 hypothetical protein: Pseudomonas phage PS-1	BAR92382.1 hypothetical protein: Pseudomonas phage PS-1
gene_19467	7.03445	0.000213048	11.3163	1.89965	3.70302	0.00843248	0	0	1.61	0	4.93	6.54	1		1					WP_046164138.1 hypothetical protein: Pseudomonas sp. 10B238	KJJ61549.1 hypothetical protein RT21_20140: Pseudomonas sp. 10B238
gene_19468	5.50765	0.000126853	21.6578	1.4371	3.83249	0.00567784	0	0.19	1.79	0	7.32	9.3	1905276	Pseudomonas sp. ZYSR67-Z	1905276	Pseudomonas sp. ZYSR67-Z				WP_101192694.1 HNH endonuclease: Pseudomonas sp. ZYSR67-Z	PKF72683.1 HNH endonuclease: Pseudomonas sp. ZYSR67-Z
gene_19469	7.32412	9.30025e-05	13.837	1.87406	3.90816	0.00447355	0	0	0.76	0	3.79	4.55	2013805	Gammaproteobacteria bacterium HGW-Gammaproteobacteria-9	2013805	Gammaproteobacteria bacterium HGW-Gammaproteobacteria-9				PKM01084.1 terminase: Gammaproteobacteria bacterium HGW-Gammaproteobacteria-9
gene_19470	9.94801	1.16063e-09	85.1714	1.63468	6.08559	5.3248e-07	0	0	1.17	0	5.08	6.25	2013805	Gammaproteobacteria bacterium HGW-Gammaproteobacteria-9	2013805	Gammaproteobacteria bacterium HGW-Gammaproteobacteria-9				PKM01114.1 terminase: Gammaproteobacteria bacterium HGW-Gammaproteobacteria-9
gene_19497	1.54675	0.0043168	391.359	0.541953	2.85403	0.0762948	14.02	6.12	12.5	3.28	14.92	50.84	28211	Alphaproteobacteria	28211	Alphaproteobacteria				WP_008033467.1 HlyC/CorC family transporter: Rhodobacterales bacterium HTCC2255	EAU51220.1 CBS domain protein: alpha proteobacterium HTCC2255
gene_19498	2.11324	0.000652078	117.68	0.619905	3.40897	0.0195342	7.17	2.29	6.8	1.12	7.97	25.35	28211	Alphaproteobacteria	28211	Alphaproteobacteria				WP_008033469.1 diadenosine tetraphosphatase and related serine/threonine protein phosphatase: Rhodobacterales bacterium HTCC2255	EAU51221.1 Diadenosine tetraphosphatase and related serine/threonine protein phosphatase: alpha proteobacterium HTCC2255
gene_19541	1.72322	0.0138594	71.1086	0.700244	2.46089	0.170143	2.98	0.44	2.92	1.18	2.38	9.9	1224	Proteobacteria	2030880	SAR86 cluster bacterium				RZO24358.1 amidohydrolase family protein: SAR86 cluster bacterium
gene_19542	1.71556	0.0204134	42.0874	0.739894	2.31866	0.220507	3.02	0.65	2.38	0.63	1.81	8.49	62672	SAR86 cluster	1123867	SAR86 cluster bacterium SAR86B				EJP72729.1 putative membrane protein: SAR86 cluster bacterium SAR86B
gene_19573	1.6198	0.00329445	158.092	0.55117	2.93884	0.0629845	10.61	2.53	7.79	2.27	6.87	30.07	28211	Alphaproteobacteria	28211	Alphaproteobacteria	K18459	gpuA	guanidinopropionase [EC:3.5.3.17]	WP_008034468.1 agmatinase: Rhodobacterales bacterium HTCC2255	EAU53074.1 agmatinase: Rhodobacterales bacterium HTCC2255
gene_19574	1.41935	0.0268197	77.8936	0.641039	2.21413	0.26229	5.65	2.32	4.95	1.4	4.95	19.27	28211	Alphaproteobacteria	28211	Alphaproteobacteria				WP_008034467.1 SDR family oxidoreductase: Rhodobacterales bacterium HTCC2255	EAU53073.1 oxidoreductase, short chain dehydrogenase/reductase family protein: Rhodobacterales bacterium HTCC2255
gene_19601	1.40813	0.0269668	78.4203	0.636586	2.212	0.263194	0	2.09	4.01	1.42	5.29	12.81	28228	Colwellia	28228	Colwellia				WP_114327300.1 D-alanyl-D-alanine carboxypeptidase family protein: Candidatus Colwellia aromaticivorans
gene_19613	1.21312	0.0171115	373.361	0.508796	2.3843	0.196697	41.71	17.58	36.98	13.47	34.65	144.39	28211	Alphaproteobacteria	28211	Alphaproteobacteria				WP_008034645.1 Hsp20 family protein: Rhodobacterales bacterium HTCC2255	EAU53200.1 heat shock protein, Hsp20 family: Rhodobacterales bacterium HTCC2255
gene_19614	1.47103	0.0163568	116.671	0.612711	2.40085	0.190638	31.91	11.3	23.32	5.73	23.81	96.07	28211	Alphaproteobacteria	28211	Alphaproteobacteria				WP_108862570.1 DUF1150 family protein: Rhodobacteraceae bacterium Water-Bin34	RZO42776.1 DUF1150 family protein: Rhodobacteraceae bacterium
gene_19626	1.50268	0.0120604	107.098	0.598588	2.51037	0.154814	0.34	1.61	6.05	2.2	4.62	14.82	31989	Rhodobacteraceae	31989	Rhodobacteraceae				WP_037908768.1 tripartite tricarboxylate transporter substrate binding protein: Sulfitobacter mediterraneus	KAJ02857.1 transporter: Sulfitobacter mediterraneus
gene_19637	1.1494	0.0459004	137.256	0.575764	1.99631	0.361941	0	15.79	27.43	10.15	29.97	83.34	28228	Colwellia	2267621	Candidatus Colwellia aromaticivorans				WP_114327582.1 IS66 family transposase: Candidatus Colwellia aromaticivorans
gene_19644	1.9355	0.000401018	428.07	0.546843	3.53941	0.0136225	0	20.62	76	12.44	49.5	158.56	135622	Alteromonadales	135622	Alteromonadales				WP_025563209.1 NAD(P)-dependent oxidoreductase: Psychromonas sp. SP041
gene_19646	1.93843	0.000113669	1053.82	0.502264	3.85939	0.0052066	0	9.5	34.69	6.67	26.9	77.76	28228	Colwellia	28228	Colwellia	K01729	algL	poly(beta-D-mannuronate) lyase [EC:4.2.2.3]	WP_077339266.1 alginate lyase: Colwellia agarivorans
gene_19692	2.3943	0.0377456	13.2271	1.15243	2.07761	0.322489	0.24	0.27	1.23	0.35	2.03	4.12	31989	Rhodobacteraceae	31989	Rhodobacteraceae				WP_124112267.1 heme-binding protein: Rhodobacteraceae bacterium THAF1	VDC27368.1 hypothetical protein PARPLA_02432: Rhodobacteraceae bacterium THAF1
gene_19693	1.35529	0.0293679	253.943	0.622119	2.17851	0.277328	1.05	3.09	4.5	1.04	6.09	15.77	31989	Rhodobacteraceae	31989	Rhodobacteraceae	K01638	aceB, glcB	malate synthase [EC:2.3.3.9]	EDZ41989.1 malate synthase G: Rhodobacteraceae bacterium HTCC2083
gene_19757	1.22823	0.0179311	1654.85	0.518887	2.36704	0.202598	0.08	32.37	63.94	17.8	53	167.19	1236	Gammaproteobacteria	1236	Gammaproteobacteria	K14682	argAB	amino-acid N-acetyltransferase [EC:2.3.1.1]	PCI58126.1 amino-acid N-acetyltransferase: Gammaproteobacteria bacterium	PHR85204.1 amino-acid N-acetyltransferase: Colwellia sp.
gene_19806	1.68527	0.0540391	24.6289	0.874773	1.92652	0.398392	0	1.08	3.25	0.9	3.1	8.33	28229	Colwellia psychrerythraea	28229	Colwellia psychrerythraea	K00901	dgkA, DGK	diacylglycerol kinase (ATP) [EC:2.7.1.107]	WP_011043521.1 DeoR family transcriptional regulator: Colwellia psychrerythraea	AAZ26460.1 diacylglycerol kinase: Colwellia psychrerythraea 34H
gene_19807	1.60391	0.0205675	54.05	0.692583	2.31583	0.221587	0	0.58	1.64	0.74	2.38	5.34	28229	Colwellia psychrerythraea	28229	Colwellia psychrerythraea				AAZ26404.1 sulfatase domain protein: Colwellia psychrerythraea 34H
gene_19808	1.08184	0.0470419	195.548	0.544753	1.98592	0.367602	0	1.73	4.31	1.79	3.07	10.9	28229	Colwellia psychrerythraea	28229	Colwellia psychrerythraea				WP_011042032.1 hypothetical protein: Colwellia psychrerythraea	AAZ25952.1 intimin/invasin family protein: Colwellia psychrerythraea 34H
gene_19832	1.64154	0.00649467	216.957	0.603128	2.7217	0.101219	12.31	4.33	9.34	1.69	9.42	37.09	28211	Alphaproteobacteria	28211	Alphaproteobacteria	K02057	ABC.SS.P	simple sugar transport system permease protein	RZO42682.1 ABC transporter permease: Rhodobacteraceae bacterium
gene_19833	1.3829	0.0113351	248.67	0.546127	2.53219	0.148391	9.73	3.59	7.28	2.12	7.57	30.29	28211	Alphaproteobacteria	28211	Alphaproteobacteria	K02056	ABC.SS.A	simple sugar transport system ATP-binding protein [EC:7.5.2.-]	WP_008035915.1 ABC transporter ATP-binding protein: Rhodobacterales bacterium HTCC2255	EAU52574.1 sugar ABC transporter, ATP-binding protein: alpha proteobacterium HTCC2255
gene_19834	1.91246	0.041259	22.3872	0.937057	2.04092	0.339475	1.16	0.72	2.05	0.93	4.17	9.03	0		0
gene_19835	2.62566	0.000864332	43.6015	0.788172	3.33133	0.0240624	0.78	0.46	1.61	0.36	3.47	6.68	1		1					WP_111732834.1 hypothetical protein: Roseovarius sp. GCL-8
gene_19836	2.15802	0.000900175	69.1555	0.650005	3.32	0.0247873	2.92	1.9	8.31	2.17	9.76	25.06	2583189	Tortoise microvirus 81	2583189	Tortoise microvirus 81	K17733	cwlK	peptidoglycan LD-endopeptidase CwlK [EC:3.4.-.-]	QCS37297.1 hypothetical protein: Tortoise microvirus 81
gene_19837	2.04296	8.86572e-05	279.803	0.521203	3.91971	0.00431854	8.79	6.06	21.17	4.72	23.06	63.8	0		221822	Phaeobacter inhibens
gene_19838	1.71709	0.00120668	279.002	0.530409	3.2373	0.0307256	8.66	7.08	17.74	4.89	21.52	59.89	1		221822	Phaeobacter inhibens				WP_076615275.1 hypothetical protein: Phaeobacter inhibens	APX14735.1 hypothetical protein BWR17_01980: Phaeobacter inhibens
gene_19853	1.50159	0.0121187	126.468	0.598561	2.50867	0.155269	0.82	0.57	2.08	0.6	1.19	5.26	1986842	Cellvibrionales bacterium TMED49	1986842	Cellvibrionales bacterium TMED49				OUU39711.1 hypothetical protein CBC09_01635: Cellvibrionales bacterium TMED49
gene_19866	1.73992	0.00583135	100.049	0.631064	2.75712	0.0939664	7.25	1.66	3.49	0.92	5.16	18.48	367336	Rhodobacterales bacterium HTCC2255	367336	Rhodobacterales bacterium HTCC2255	K18661	matB	malonyl-CoA/methylmalonyl-CoA synthetase [EC:6.2.1.-]	WP_008036389.1 AMP-binding protein: Rhodobacterales bacterium HTCC2255	EAU52033.1 malonyl-CoA synthase: alpha proteobacterium HTCC2255
gene_19867	1.42272	0.0167396	156.692	0.594688	2.39238	0.193725	8.55	2.79	4.74	1.44	6.6	24.12	367336	Rhodobacterales bacterium HTCC2255	367336	Rhodobacterales bacterium HTCC2255	K01578	MLYCD	malonyl-CoA decarboxylase [EC:4.1.1.9]	WP_008036388.1 decarboxylase: Rhodobacterales bacterium HTCC2255	EAU52032.1 hypothetical protein OM2255_11765: alpha proteobacterium HTCC2255
gene_19868	2.04069	0.00242736	113.77	0.672995	3.03225	0.0507003	11.43	1.94	4.82	0.61	5.71	24.51	367336	Rhodobacterales bacterium HTCC2255	367336	Rhodobacterales bacterium HTCC2255				WP_008033400.1 TRAP transporter large permease: Rhodobacterales bacterium HTCC2255	EAU51185.1 hypothetical protein OM2255_02927: alpha proteobacterium HTCC2255	EAU52031.1 hypothetical protein OM2255_11760: alpha proteobacterium HTCC2255
gene_19899	1.42938	0.0232418	82.0293	0.629837	2.26944	0.240011	0.65	1.91	3.72	1.6	5.72	13.6	31989	Rhodobacteraceae	31989	Rhodobacteraceae	K05896	scpA	segregation and condensation protein A	WP_108828683.1 segregation/condensation protein A: Ascidiaceihabitans donghaensis	SPH21621.1 Segregation and condensation protein A: Ascidiaceihabitans donghaensis
gene_19911	2.05644	0.0257686	71.244	0.922301	2.22968	0.255724	1.18	0.46	1.6	0.04	0.47	3.75	2030880	SAR86 cluster bacterium	2030880	SAR86 cluster bacterium				PCI79138.1 hypothetical protein COB20_05485: SAR86 cluster bacterium
gene_19940	1.09402	0.0382617	304.735	0.52799	2.07204	0.325153	22.64	7.91	12.7	5.28	15.39	63.92	28211	Alphaproteobacteria	28211	Alphaproteobacteria	K01921	ddl	D-alanine-D-alanine ligase [EC:6.3.2.4]	RZO42208.1 D-alanine--D-alanine ligase: Rhodobacteraceae bacterium
gene_19941	1.22811	0.0530503	239.166	0.63484	1.93451	0.394361	14.54	6.74	8.88	2.1	11.86	44.12	28211	Alphaproteobacteria	28211	Alphaproteobacteria	K03589	ftsQ	cell division protein FtsQ	WP_108863464.1 cell division protein FtsQ: Rhodobacteraceae bacterium Water-Bin34	RZO42207.1 cell division protein FtsQ: Rhodobacteraceae bacterium
gene_19950	1.2413	0.0255214	305.376	0.555783	2.23342	0.25429	3.31	3.44	12.71	7.01	11.77	38.24	28211	Alphaproteobacteria	28211	Alphaproteobacteria				WP_136656622.1 ABC transporter substrate-binding protein: Nitratireductor sp. XY-223
gene_19952	1.20123	0.0240593	306.666	0.532416	2.25618	0.245141	2.47	2.03	5.63	3.33	6.61	20.07	1706432	unclassified Porticoccaceae	2315479	SAR92 clade bacterium	K01638	aceB, glcB	malate synthase [EC:2.3.3.9]	RZO20324.1 malate synthase G: SAR92 clade bacterium
gene_19958	1.11694	0.045284	150.269	0.557911	2.00201	0.358932	0	21.92	47.33	18.17	39.02	126.44	1236	Gammaproteobacteria	1236	Gammaproteobacteria	K00351	nqrF	Na+-transporting NADH:ubiquinone oxidoreductase subunit F [EC:7.2.1.1]	PCI55160.1 NADH:ubiquinone reductase (Na(+)-transporting) subunit F: Gammaproteobacteria bacterium	PHR82218.1 NADH:ubiquinone reductase (Na(+)-transporting) subunit F: Colwellia sp.
gene_19969	2.26906	0.0104946	36.3354	0.886664	2.55909	0.140919	7.18	0.53	1.46	0.1	1.61	10.88	33811	unclassified Gammaproteobacteria (miscellaneous)	1986741	Gammaproteobacteria bacterium TMED182				RPG56994.1 sorbosone dehydrogenase family protein: Gammaproteobacteria bacterium TMED182
gene_20025	1.79728	0.0133355	329.219	0.726268	2.47468	0.165635	5.29	8.93	22.55	1.48	13.49	51.74	2315479	SAR92 clade bacterium	2315479	SAR92 clade bacterium	K04087	hflC	modulator of FtsH protease HflC	RZO22904.1 protease modulator HflC: SAR92 clade bacterium
gene_20026	1.56373	0.020571	366.879	0.675253	2.31577	0.221613	8.95	7.87	20.08	2.15	9.29	48.34	2315479	SAR92 clade bacterium	2315479	SAR92 clade bacterium	K04088	hflK	modulator of FtsH protease HflK	RZO22905.1 FtsH protease activity modulator HflK: SAR92 clade bacterium
gene_20027	1.54904	0.0316621	88.0967	0.720935	2.14865	0.290036	1.48	2.64	5.07	0.68	4.65	14.52	2315479	SAR92 clade bacterium	2315479	SAR92 clade bacterium	K03665	hflX	GTPase	RZO22906.1 GTPase HflX: SAR92 clade bacterium
gene_20045	1.33435	0.0278756	364.67	0.606789	2.19903	0.268658	16.58	8.8	15.92	2.98	13.69	57.97	2021391	Flavobacteriales bacterium	2021391	Flavobacteriales bacterium				RZP09746.1 PDZ domain-containing protein: Flavobacteriales bacterium
gene_20069	1.60268	0.0338924	58.9243	0.755499	2.12135	0.30238	5.46	3.14	7.78	1.04	4.85	22.27	1706369	Cellvibrionales	2315479	SAR92 clade bacterium	K02867	RP-L11, MRPL11, rplK	large subunit ribosomal protein L11	RZO18512.1 50S ribosomal protein L11: SAR92 clade bacterium
gene_20070	1.57054	0.0407085	98.0405	0.767431	2.04649	0.336989	7.96	3.7	8.04	0.69	4.93	25.32	2315479	SAR92 clade bacterium	2315479	SAR92 clade bacterium	K02863	RP-L1, MRPL1, rplA	large subunit ribosomal protein L1	RZO18511.1 50S ribosomal protein L1: SAR92 clade bacterium
gene_20072	1.48554	0.0422427	103.595	0.731387	2.03112	0.344214	21.54	7.27	13.47	1.58	11.27	55.13	1706369	Cellvibrionales	2315479	SAR92 clade bacterium	K02935	RP-L7, MRPL12, rplL	large subunit ribosomal protein L7/L12	RZO18509.1 50S ribosomal protein L7/L12: SAR92 clade bacterium
gene_20083	1.67778	0.0519748	40.7771	0.863346	1.94334	0.389475	0	1.32	3.54	0.33	1.7	6.89	927787	Microbulbifer mangrovi	260552	Microbulbifer agarilyticus
gene_20094	3.0606	0.0184583	10.9171	1.2989	2.35629	0.206323	0.6	0.16	1.01	0.12	1.33	3.22	191028	Leisingera	191028	Leisingera				WP_039167985.1 sterol desaturase family protein: Leisingera sp. ANG-M1	KIC07394.1 desaturase: Leisingera sp. ANG-M1
gene_20095	4.41726	6.60883e-09	67.7693	0.761522	5.80057	2.2055e-06	1.12	0.13	2	0.06	2.15	5.46	1224	Proteobacteria	1469245	Thioalkalivibrio sp. HK1	K15552	tauC	taurine transport system permease protein	WP_025770893.1 ABC transporter permease subunit: Thioalkalivibrio sp. HK1
gene_20096	3.52	7.39737e-05	32.0194	0.888186	3.96313	0.00376861	0.26	0.25	2.03	0.15	2.54	5.23	1224	Proteobacteria	1224	Proteobacteria	K10831	tauB	taurine transport system ATP-binding protein [EC:7.6.2.7]	WP_025770894.1 ABC transporter ATP-binding protein: Thioalkalivibrio sp. HK1
gene_20125	1.61416	0.0256417	52.0371	0.723321	2.2316	0.254966	3.97	0.94	1.74	0.52	2.75	9.92	31989	Rhodobacteraceae	1389006	Shimia sp. SK013	K02052	ABC.SP.A	putative spermidine/putrescine transport system ATP-binding protein	WP_054004132.1 ABC transporter ATP-binding protein: Shimia sp. SK013	KPA20224.1 Sulfate/thiosulfate import ATP-binding protein CysA: Shimia sp. SK013
gene_20127	1.58573	0.0195567	65.1705	0.679187	2.33475	0.214394	5.23	1.65	3.68	0.86	3.84	15.26	31989	Rhodobacteraceae	31989	Rhodobacteraceae	K02053	ABC.SP.P	putative spermidine/putrescine transport system permease protein	WP_009830041.1 ABC transporter permease: Rhodobacteraceae bacterium HTCC2083	EDZ43205.1 spermidine/putrescine ABC transporter, permease protein: Rhodobacteraceae bacterium HTCC2083
gene_20235	1.56865	0.00998029	92.5814	0.608828	2.57651	0.136203	0	0.96	2.28	0.71	2.64	6.59	1913989	Gammaproteobacteria bacterium	1913989	Gammaproteobacteria bacterium				PCI60690.1 cytochrome C: Gammaproteobacteria bacterium
gene_20272	1.99549	0.00175838	76.1343	0.637888	3.12827	0.0402882	16.76	1.31	6.08	1.83	6.35	32.33	204455	Rhodobacterales	367336	Rhodobacterales bacterium HTCC2255	K02027	ABC.MS.S	multiple sugar transport system substrate-binding protein	WP_008036393.1 extracellular solute-binding protein: Rhodobacterales bacterium HTCC2255	EAU52037.1 putative ABC transporter solute-binding protein: alpha proteobacterium HTCC2255
gene_20300	1.83687	0.019953	38.2665	0.789293	2.32723	0.217277	1.87	1.17	3.22	0.55	2.9	9.71	2315479	SAR92 clade bacterium	2315479	SAR92 clade bacterium				RZO20454.1 hypothetical protein EVB03_04115: SAR92 clade bacterium
gene_20319	2.21145	0.00031912	147.844	0.614417	3.59926	0.0114545	1.45	1.31	4.94	0.6	3.88	12.18	131567	cellular organisms	131567	cellular organisms	K01428	ureC	urease subunit alpha [EC:3.5.1.5]	WP_111987450.1 urease subunit alpha: Cellvibrionaceae bacterium AOL6
gene_20320	2.45385	0.013343	19.6374	0.991662	2.47448	0.165697	0	0.72	3.81	0.48	2.75	7.76	1224	Proteobacteria	1224	Proteobacteria	K01429	ureB	urease subunit beta [EC:3.5.1.5]	RTL51674.1 urease subunit beta: Bradyrhizobiaceae bacterium
gene_20321	3.34317	0.000240176	28.7377	0.910321	3.67251	0.00920792	1.69	0.47	6.22	0.59	4.42	13.39	2	Bacteria	1224	Proteobacteria	K01430	ureA	urease subunit gamma [EC:3.5.1.5]	WP_134014797.1 urease subunit gamma: Halomonas xianhensis	TDX32728.1 urease subunit gamma: Halomonas xianhensis
gene_20322	1.82231	0.0330817	26.5909	0.855109	2.13109	0.298006	3.76	0.4	1.37	0.46	1.66	7.65	1986693	Euryarchaeota archaeon TMED255	1986693	Euryarchaeota archaeon TMED255	K03190	ureD, ureH	urease accessory protein	OUX22538.1 hypothetical protein CBE15_08400: Euryarchaeota archaeon TMED255
gene_20354	1.40675	0.0542693	81.9413	0.730903	1.92468	0.399631	0	7.33	14.74	2.02	9.94	34.03	1236	Gammaproteobacteria	1913989	Gammaproteobacteria bacterium				PCH97199.1 HDOD domain-containing protein: Gammaproteobacteria bacterium
gene_20403	1.1989	0.0292815	296.697	0.550038	2.17968	0.276892	9.92	2.78	4.54	1.49	5.24	23.97	2	Bacteria	2	Bacteria	K03555	mutS	DNA mismatch repair protein MutS	WP_008035581.1 DNA mismatch repair protein MutS: Rhodobacterales bacterium HTCC2255	EAU52372.1 DNA mismatch repair protein: alpha proteobacterium HTCC2255
gene_20419	1.22814	0.0177552	297.398	0.518052	2.37068	0.20141	9.74	4.12	11.82	5.44	10.41	41.53	28211	Alphaproteobacteria	28211	Alphaproteobacteria	K00428	E1.11.1.5	cytochrome c peroxidase [EC:1.11.1.5]	WP_008034175.1 cytochrome-c peroxidase: Rhodobacterales bacterium HTCC2255	EAU52897.1 methylamine utilization protein MauG, putative: Rhodobacterales bacterium HTCC2255
gene_20513	4.12491	2.72438e-08	100.416	0.742119	5.55829	7.07424e-06	1.92	0.09	3.95	0.44	5.22	11.62	28211	Alphaproteobacteria	1922226	Anderseniella sp. Alg231-50				WP_108879495.1 FAD-binding oxidoreductase: Anderseniella sp. Alg231-50
gene_20514	5.50163	2.50861e-12	97.0716	0.785631	7.00282	2.96399e-09	5.46	0.13	3.38	0.04	4.16	13.17	1224	Proteobacteria	356	Rhizobiales	K00863	DAK, TKFC	triose/dihydroxyacetone kinase / FAD-AMP lyase (cyclizing) [EC:2.7.1.28 2.7.1.29 4.6.1.15]	WP_065785889.1 MULTISPECIES: DAK2 domain-containing protein: Ensifer	OCP18788.1 dihydroxyacetone kinase: Ensifer sp. LC54	OCP25925.1 dihydroxyacetone kinase: Ensifer sp. LC384
gene_20522	2.19991	0.000189502	470.517	0.589376	3.73261	0.00772734	10.19	3.39	8.33	3.58	23.81	49.3	28211	Alphaproteobacteria	28211	Alphaproteobacteria	K00140	mmsA, iolA, ALDH6A1	malonate-semialdehyde dehydrogenase (acetylating) / methylmalonate-semialdehyde dehydrogenase [EC:1.2.1.18 1.2.1.27]	WP_008033436.1 CoA-acylating methylmalonate-semialdehyde dehydrogenase: Rhodobacterales bacterium HTCC2255	EAU51206.1 methylmalonate-semialdehyde dehydrogenase: alpha proteobacterium HTCC2255
gene_20564	1.5833	0.00343006	287.526	0.541055	2.92631	0.0648639	0	5.56	12.99	3.26	13.38	35.19	2267621	Candidatus Colwellia aromaticivorans	2267621	Candidatus Colwellia aromaticivorans				WP_114326184.1 tetratricopeptide repeat protein: Candidatus Colwellia aromaticivorans
gene_20571	1.65957	0.00908549	326.461	0.636138	2.60882	0.127503	1.63	2.59	8.47	1.19	3.31	17.19	745004	SAR92 clade	2315479	SAR92 clade bacterium	K03695	clpB	ATP-dependent Clp protease ATP-binding subunit ClpB	RZO19977.1 ATP-dependent chaperone ClpB: SAR92 clade bacterium
gene_20634	1.90854	0.00138869	99.2257	0.59698	3.19699	0.0339849	2.17	0.49	1.9	0.59	2.12	7.27	367336	Rhodobacterales bacterium HTCC2255	367336	Rhodobacterales bacterium HTCC2255				WP_008036813.1 outer membrane autotransporter barrel: Rhodobacterales bacterium HTCC2255	EAU50710.1 Outer membrane autotransporter barrel: alpha proteobacterium HTCC2255
gene_20665	1.43761	0.0190369	114.755	0.613104	2.34481	0.210512	0	4.79	11.06	2.6	8.87	27.32	1816218	Colwellia sp. PAMC 20917	1816218	Colwellia sp. PAMC 20917				WP_070373805.1 DUF411 domain-containing protein: Colwellia sp. PAMC 20917	AOW75719.1 hypothetical protein A3Q34_01865: Colwellia sp. PAMC 20917
gene_20667	1.17719	0.0345829	190.03	0.557063	2.11321	0.306148	0	3.33	6.91	2.2	5.51	17.95	135622	Alteromonadales	28228	Colwellia	K07798	cusB, silB	membrane fusion protein, Cu(I)/Ag(I) efflux system	WP_070373803.1 efflux RND transporter periplasmic adaptor subunit: Colwellia sp. PAMC 20917	AOW75717.1 efflux transporter periplasmic adaptor subunit: Colwellia sp. PAMC 20917
gene_20673	1.43882	0.0139543	218.953	0.585259	2.45844	0.170904	0	13.03	28.16	6.02	23.25	70.46	1236	Gammaproteobacteria	28228	Colwellia				WP_033093844.1 VOC family protein: Colwellia psychrerythraea	KGJ91965.1 Glyoxalase-like domain containing protein: Colwellia psychrerythraea
gene_20704	1.54075	0.00289724	263.791	0.517302	2.97844	0.0577293	16.29	4.9	13.28	5.27	16.19	55.93	666509	Planktomarina temperata RCA23	666509	Planktomarina temperata RCA23				AII86816.1 hypothetical protein RCA23_c12700: Planktomarina temperata RCA23
gene_20733	1.7471	0.0216139	54.577	0.760573	2.29709	0.228944	0.08	0.89	1.57	0.3	2.46	5.3	31989	Rhodobacteraceae	31989	Rhodobacteraceae	K09971	aapM, bztC	general L-amino acid transport system permease protein	WP_072630333.1 amino acid ABC transporter permease: Planktotalea frisia	OJI94021.1 inner membrane amino-acid ABC transporter permease protein YhdY: Planktotalea frisia	PZX28968.1 L-glutamine ABC transporter membrane protein /L-glutamate ABC transporter membrane protein /L-aspartate ABC transporter membrane protein /L-asparagine ABC transporter membrane protein: Planktotalea frisia
gene_20742	1.75038	0.0013851	178.294	0.547381	3.19774	0.0339401	3.12	0.84	2.52	0.64	2.45	9.57	1986725	Flavobacteriales bacterium TMED228	1986725	Flavobacteriales bacterium TMED228				OUW93205.1 hypothetical protein CBD88_07495, partial: Flavobacteriales bacterium TMED228
gene_20743	1.23936	0.0485503	117.178	0.628312	1.97252	0.374701	0.8	1.04	1.48	0.49	2.12	5.93	2026782	Porticoccaceae bacterium	2026782	Porticoccaceae bacterium	K00164	OGDH, sucA	2-oxoglutarate dehydrogenase E1 component [EC:1.2.4.2]	PCJ90755.1 2-oxoglutarate dehydrogenase E1 component: Porticoccaceae bacterium
gene_20835	1.46241	0.0371837	58.7957	0.701819	2.08374	0.319567	1.24	0.95	1.56	0.73	3.09	7.57	356	Rhizobiales	767892	Candidatus Puniceispirillum marinum				OJY06922.1 hypothetical protein BGP07_18170: Rhizobiales bacterium 63-22
gene_20890	2.62111	0.0279167	19.7624	1.19225	2.19846	0.268929	1.77	0.45	1.12	0	1.69	5.03	2072972	Thalassobius autumnalis	2072972	Thalassobius autumnalis	K22104	nanR	GntR family transcriptional regulator, sialic acid-inducible nan operon repressor	CUH66025.1 Putative L-lactate dehydrogenase operon regulatory protein: Thalassobius autumnalis	CUH72505.1 Putative L-lactate dehydrogenase operon regulatory protein: Thalassobius autumnalis
gene_20891	3.89196	3.79744e-07	99.0566	0.766309	5.07884	5.83792e-05	2.74	0.41	2.6	0.08	4.74	10.57	2072972	Thalassobius autumnalis	2072972	Thalassobius autumnalis	K02035	ABC.PE.S	peptide/nickel transport system substrate-binding protein	WP_058243699.1 peptide ABC transporter substrate-binding protein: Thalassobius autumnalis	CUH66029.1 Oligopeptide-binding protein AppA precursor: Thalassobius autumnalis	CUH72504.1 Oligopeptide-binding protein AppA precursor: Thalassobius autumnalis
gene_20892	7.34051	5.17444e-05	13.9773	1.81354	4.0476	0.00287484	0.42	0	0.66	0	1.13	2.21	2072972	Thalassobius autumnalis	2072972	Thalassobius autumnalis	K02033	ABC.PE.P	peptide/nickel transport system permease protein	WP_058243698.1 ABC transporter permease: Thalassobius autumnalis	CUH66031.1 Glutathione transport system permease protein GsiC: Thalassobius autumnalis	CUH72503.1 Glutathione transport system permease protein GsiC: Thalassobius autumnalis
gene_20893	1.22292	0.0483673	138.429	0.619475	1.97413	0.373928	0	3.82	10.41	2.82	4.91	21.96	1236	Gammaproteobacteria	1236	Gammaproteobacteria				PCI56534.1 glycosyl hydrolase: Gammaproteobacteria bacterium	PHR82752.1 glycosyl hydrolase: Colwellia sp.
gene_20894	1.45104	0.013868	295.758	0.589696	2.46066	0.170233	0	2.55	7.73	1.63	3.58	15.49	1236	Gammaproteobacteria	1236	Gammaproteobacteria	K07003	K07003	uncharacterized protein	PHR82751.1 transporter: Colwellia sp.
gene_20895	2.47823	0.00963514	42.5258	0.957341	2.58866	0.132738	0	3.1	17.53	0.71	3.43	24.77	1236	Gammaproteobacteria	1236	Gammaproteobacteria				PCI56558.1 DUF1302 domain-containing protein: Gammaproteobacteria bacterium
gene_20897	1.87038	0.0227769	34.0465	0.821367	2.27716	0.236819	0.73	0.29	1.41	0.64	1.95	5.02	28253	Marinomonas	28253	Marinomonas	K04102	pht5	4,5-dihydroxyphthalate decarboxylase [EC:4.1.1.55]	RUM53559.1 ABC transporter substrate-binding protein: Marinomonas sp.
gene_20931	0.997512	0.0518578	589.811	0.513041	1.94431	0.388987	0	21.01	32.42	13.06	35.4	101.89	1236	Gammaproteobacteria	1236	Gammaproteobacteria	K03612	rnfG	Na+-translocating ferredoxin:NAD+ oxidoreductase subunit G	PHR83742.1 electron transport complex subunit RsxG: Colwellia sp.
gene_20932	1.0248	0.0447982	845.157	0.510731	2.00654	0.356544	0	19.97	30.38	12.03	34.57	96.95	1236	Gammaproteobacteria	1236	Gammaproteobacteria	K03614	rnfD	Na+-translocating ferredoxin:NAD+ oxidoreductase subunit D [EC:7.2.1.2]	PCI54654.1 electron transport complex subunit RsxD: Gammaproteobacteria bacterium	PHR83743.1 electron transport complex subunit RsxD: Colwellia sp.
gene_20974	1.27664	0.0244647	414.125	0.567459	2.24975	0.247638	12.78	6.29	18.93	5.21	8.59	51.8	28211	Alphaproteobacteria	31989	Rhodobacteraceae	K02027	ABC.MS.S	multiple sugar transport system substrate-binding protein	WP_085638937.1 carbohydrate ABC transporter substrate-binding protein: Marivita geojedonensis	OSQ49351.1 sugar ABC transporter substrate-binding protein: Marivita geojedonensis	PRY75539.1 carbohydrate ABC transporter substrate-binding protein (CUT1 family): Marivita geojedonensis
gene_20976	1.39455	0.0402727	109.258	0.679956	2.05094	0.334672	0	4.51	7.24	1.37	8.25	21.37	141450	Oleiphilus	141450	Oleiphilus				WP_068513486.1 MULTISPECIES: hypothetical protein: Oleiphilus	KZY48574.1 hypothetical protein A3732_00735: Oleiphilus sp. HI0050	KZY54913.1 hypothetical protein A3735_05305: Oleiphilus sp. HI0061
gene_21008	1.69728	0.0240407	167.292	0.752183	2.25648	0.245053	7.3	2.81	10.41	1.14	2.22	23.88	31989	Rhodobacteraceae	31989	Rhodobacteraceae	K02027	ABC.MS.S	multiple sugar transport system substrate-binding protein	WP_058313640.1 extracellular solute-binding protein: Thalassobius activus	CUI44275.1 Multiple sugar-binding protein precursor: Thalassobius activus	CUK24651.1 Multiple sugar-binding protein precursor: Thalassobius activus
gene_21013	3.30473	1.27036e-07	227.739	0.625533	5.28307	2.44816e-05	29.16	1.23	12.2	0.62	5.86	49.07	200644	Flavobacteriales	52959	Polaribacter				WP_138534625.1 TolC family protein: Polaribacter sp. DBTF-3	TMM32415.1 TolC family protein: Polaribacter sp. DBTF-3
gene_21014	3.18965	7.37975e-07	207.394	0.644231	4.95109	9.96382e-05	43.17	1.37	14	0.79	5.49	64.82	52959	Polaribacter	52959	Polaribacter				WP_088354902.1 efflux RND transporter periplasmic adaptor subunit: Polaribacter haliotis
gene_21046	1.03675	0.0542584	184.052	0.538636	1.92477	0.399562	50.18	3.22	7.09	4.09	7.83	72.41	1236	Gammaproteobacteria	1236	Gammaproteobacteria				WP_131905720.1 TRAP transporter substrate-binding protein: Cocleimonas flava	TCJ87446.1 TRAP-type C4-dicarboxylate transport system substrate-binding protein: Cocleimonas flava
gene_21088	1.32462	0.0358035	94.0707	0.631028	2.09915	0.312739	6.44	0.58	1.63	0.46	0.94	10.05	1986654	bacterium TMED181	1986654	bacterium TMED181				OUW42351.1 hypothetical protein CBD41_09165: bacterium TMED181
gene_21107	2.70659	0.00177485	50.3899	0.865963	3.12553	0.0405616	0	1.88	6.99	0.23	6.87	15.97	0		0
gene_21116	1.50741	0.0197425	76.969	0.646622	2.33121	0.215644	5.5	0.73	1.77	0.44	1.53	9.97	655184	Candidatus Thioglobus	655184	Candidatus Thioglobus	K07516	fadN	3-hydroxyacyl-CoA dehydrogenase [EC:1.1.1.35]	WP_114114421.1 3-hydroxyacyl-CoA dehydrogenase/enoyl-CoA hydratase family protein: Candidatus Thioglobus singularis	AXE61095.1 hypothetical protein CRN91_00015: Candidatus Thioglobus sp. NP1
gene_21119	4.84871	0.0121745	140.797	1.93403	2.50705	0.155828	0	0.13	12.16	0.32	0.31	12.92	226	Alteromonas	226	Alteromonas				OUX86696.1 outer membrane lipoprotein-sorting protein: Alteromonas sp. TMED35
gene_21120	4.42767	0.00022333	37.2509	1.19957	3.69105	0.00873593	0	0.04	5.39	0.24	0.32	5.99	226	Alteromonas	226	Alteromonas				OUX86697.1 DUF1302 domain-containing protein: Alteromonas sp. TMED35
gene_21137	1.16225	0.0210971	892.472	0.503957	2.30624	0.225266	0.27	27.88	48.08	17.72	53.71	147.66	1236	Gammaproteobacteria	28228	Colwellia	K00674	dapD	2,3,4,5-tetrahydropyridine-2,6-dicarboxylate N-succinyltransferase [EC:2.3.1.117]	PHR83519.1 2,3,4,5-tetrahydropyridine-2,6-dicarboxylate N-succinyltransferase: Colwellia sp.
gene_21138	1.39844	0.00747924	1175.29	0.522837	2.67472	0.111472	0	21.18	41.69	11.09	43.16	117.12	28228	Colwellia	28228	Colwellia	K01586	lysA	diaminopimelate decarboxylase [EC:4.1.1.20]	WP_114326988.1 PLP-dependent decarboxylase: Candidatus Colwellia aromaticivorans
gene_21139	1.29664	0.0115751	761.313	0.513553	2.52484	0.150441	0	15.37	28.75	9.12	31.24	84.48	28228	Colwellia	56799	Colwellia sp.	K06987	K06987	uncharacterized protein	PHR83521.1 succinylglutamate desuccinylase: Colwellia sp.
gene_21146	1.62091	0.0386322	38.3823	0.783773	2.06808	0.326985	2.13	0.59	3.05	1.16	2.24	9.17	367336	Rhodobacterales bacterium HTCC2255	367336	Rhodobacterales bacterium HTCC2255				WP_008035430.1 uroporphyrinogen-III synthase: Rhodobacterales bacterium HTCC2255	EAU52300.1 uroporphyrinogen-III synthase, putative: alpha proteobacterium HTCC2255
gene_21168	1.48298	0.0420327	56.3695	0.729383	2.0332	0.343319	2.04	0.91	1.71	0.35	1.82	6.83	28211	Alphaproteobacteria	28211	Alphaproteobacteria	K00457	HPD, hppD	4-hydroxyphenylpyruvate dioxygenase [EC:1.13.11.27]	WP_108864180.1 sugar phosphate isomerase/epimerase and 4-hydroxyphenylpyruvate domain-containing protein: Rhodobacteraceae bacterium Water-Bin34
gene_21237	1.07141	0.0384886	267.371	0.517684	2.06961	0.326228	9.2	4.04	7.98	3.35	7.47	32.04	28211	Alphaproteobacteria	367336	Rhodobacterales bacterium HTCC2255	K03498	trkH, trkG, ktrB	trk system potassium uptake protein	WP_008036876.1 TrkH family potassium uptake protein: Rhodobacterales bacterium HTCC2255	EAU50679.1 Trk system potassium uptake protein TrkH: alpha proteobacterium HTCC2255
gene_21238	1.35659	0.0527479	62.0434	0.700365	1.93698	0.393028	4.57	2.02	3.56	0.89	3.89	14.93	367336	Rhodobacterales bacterium HTCC2255	367336	Rhodobacterales bacterium HTCC2255	K22131	otnI	2-dehydrotetronate isomerase [EC:5.3.1.35]	WP_008034543.1 TIM barrel protein: Rhodobacterales bacterium HTCC2255	EAU53135.1 hydroxypyruvate isomerase, putative: Rhodobacterales bacterium HTCC2255
gene_21260	1.27085	0.0378449	85.3186	0.612006	2.07653	0.322917	8.07	0.51	1.17	0.42	1.05	11.22	41875	Bathycoccus prasinos	41875	Bathycoccus prasinos				XP_007512283.1 predicted protein: Bathycoccus prasinos	CCO66371.1 predicted protein: Bathycoccus prasinos
gene_21287	2.3049	7.88359e-06	2314.7	0.515832	4.46832	0.000658963	0.04	11.06	43.32	5.95	40.4	100.77	135622	Alteromonadales	135622	Alteromonadales	K07787	cusA, silA	Cu(I)/Ag(I) efflux system membrane protein CusA/SilA	WP_007620445.1 efflux RND transporter permease subunit: Paraglaciecola arctica	GAC19532.1 heavy metal efflux pump, CzcA family: Paraglaciecola arctica BSs20135
gene_21288	2.06378	0.000111184	505.253	0.533996	3.86479	0.00512466	0	14.98	54.87	8.6	43.18	121.63	135622	Alteromonadales	135622	Alteromonadales	K07798	cusB, silB	membrane fusion protein, Cu(I)/Ag(I) efflux system	OUR76044.1 efflux transporter periplasmic adaptor subunit: Colwellia psychrerythraea
gene_21294	1.407	0.0410442	79.6141	0.688667	2.04308	0.338453	6.59	2.96	5.2	1.08	5.49	21.32	204455	Rhodobacterales	204455	Rhodobacterales	K00847	E2.7.1.4, scrK	fructokinase [EC:2.7.1.4]	WP_008033829.1 carbohydrate kinase: Rhodobacterales bacterium HTCC2255	EAU52695.1 Ribokinase:Carbohydrate kinase, PfkB: Rhodobacterales bacterium HTCC2255
gene_21361	1.8592	0.0228307	43.9174	0.816781	2.27626	0.237187	4.36	3.05	7.39	0.78	6.51	22.09	1655625	SAR92 bacterium BACL16 MAG-120619-bin48	1655625	SAR92 bacterium BACL16 MAG-120619-bin48				KRP17688.1 hypothetical protein ABS23_11785: SAR92 bacterium BACL16 MAG-120619-bin48
gene_21380	2.10831	0.0245383	25.1225	0.937614	2.24859	0.248116	3.9	0.32	2.2	1.01	3.46	10.89	2026782	Porticoccaceae bacterium	2026782	Porticoccaceae bacterium	K07003	K07003	uncharacterized protein	PCJ93103.1 RND transporter: Porticoccaceae bacterium
gene_21381	1.8042	0.0138946	46.2525	0.733422	2.45998	0.170429	2.86	0.63	1.53	0.56	2.61	8.19	2026782	Porticoccaceae bacterium	2026782	Porticoccaceae bacterium				PCJ93104.1 hypothetical protein COA46_03880: Porticoccaceae bacterium
gene_21382	1.77964	0.000597549	387.961	0.518434	3.43272	0.0182605	14.44	4.33	10.94	3.17	14.77	47.65	2026782	Porticoccaceae bacterium	2026782	Porticoccaceae bacterium				PCJ93125.1 outer membrane lipoprotein-sorting protein: Porticoccaceae bacterium
gene_21383	1.23275	0.013471	512.187	0.498872	2.47107	0.166827	0	7.77	15.49	5.9	16.52	45.68	28228	Colwellia	2267621	Candidatus Colwellia aromaticivorans				WP_114325920.1 TRAP transporter large permease subunit: Candidatus Colwellia aromaticivorans
gene_21385	1.08618	0.0468044	396.492	0.546348	1.98807	0.366527	0	9.77	14.32	5.02	17.03	46.14	1236	Gammaproteobacteria	28228	Colwellia				OUR81523.1 C4-dicarboxylate ABC transporter: Colwellia psychrerythraea
gene_21492	1.60206	0.0146455	84.5033	0.656306	2.44103	0.176816	8.68	3.04	5.67	1.53	8.24	27.16	28211	Alphaproteobacteria	28211	Alphaproteobacteria	K01934	MTHFS	5-formyltetrahydrofolate cyclo-ligase [EC:6.3.3.2]	WP_008036958.1 5-formyltetrahydrofolate cyclo-ligase: Rhodobacterales bacterium HTCC2255	EAU50631.1 putative 5-formyltetrahydrofolate cyclo-ligase: alpha proteobacterium HTCC2255
gene_21567	1.22446	0.0162699	405.922	0.509595	2.4028	0.190002	16.27	6.07	17.84	8.32	15.49	63.99	367336	Rhodobacterales bacterium HTCC2255	367336	Rhodobacterales bacterium HTCC2255				WP_008036453.1 aromatic ring-hydroxylating dioxygenase subunit alpha: Rhodobacterales bacterium HTCC2255	EAU52078.1 DIOXYGENASE ALPHA SUBUNIT: alpha proteobacterium HTCC2255
gene_21574	1.26947	0.0307146	102.07	0.587513	2.16075	0.285102	5.12	2.02	4.37	1.77	4.73	18.01	367336	Rhodobacterales bacterium HTCC2255	367336	Rhodobacterales bacterium HTCC2255	K01998	livM	branched-chain amino acid transport system permease protein	WP_008033744.1 branched-chain amino acid ABC transporter permease: Rhodobacterales bacterium HTCC2255	EAU52650.1 ABC branched-chain amino acid transporter family, inner membrane subunit: Rhodobacterales bacterium HTCC2255
gene_21575	1.56097	0.0036597	180.278	0.537136	2.9061	0.0678958	7.4	2.93	8.1	2.84	8.83	30.1	1224	Proteobacteria	1224	Proteobacteria	K01997	livH	branched-chain amino acid transport system permease protein	WP_008033748.1 branched-chain amino acid ABC transporter permease: Rhodobacterales bacterium HTCC2255	EAU52651.1 branched-chain amino acid ABC transporter, permease protein: Rhodobacterales bacterium HTCC2255
gene_21576	1.27053	0.0295463	107.654	0.583852	2.17612	0.278529	10.91	3.01	6.91	2.55	6.43	29.81	1224	Proteobacteria	367336	Rhodobacterales bacterium HTCC2255	K01996	livF	branched-chain amino acid transport system ATP-binding protein	WP_008033752.1 ABC transporter ATP-binding protein: Rhodobacterales bacterium HTCC2255	EAU52652.1 ABC branched-chain amino acid transporter family, ATPase subunit: Rhodobacterales bacterium HTCC2255
gene_21578	5.61238	0.000173638	23.6171	1.49481	3.75457	0.00722567	0	0	0.63	0.15	6.43	7.21	1913989	Gammaproteobacteria bacterium	1913989	Gammaproteobacteria bacterium	K02114	ATPF1E, atpC	F-type H+-transporting ATPase subunit epsilon	PCJ32250.1 F0F1 ATP synthase subunit epsilon: Gammaproteobacteria bacterium
gene_21579	3.86976	1.76727e-05	124.876	0.901532	4.29243	0.00124135	0.15	0.29	0.72	0.44	9.95	11.55	1236	Gammaproteobacteria	1236	Gammaproteobacteria	K02112	ATPF1B, atpD	F-type H+/Na+-transporting ATPase subunit beta [EC:7.1.2.2 7.2.2.1]	RKZ95382.1 F0F1 ATP synthase subunit beta: Gammaproteobacteria bacterium
gene_21580	6.09022	0.0055593	49.3807	2.19649	2.7727	0.0907445	0	0	0.67	0.1	6.38	7.15	1236	Gammaproteobacteria	1236	Gammaproteobacteria	K02115	ATPF1G, atpG	F-type H+-transporting ATPase subunit gamma	RKZ94171.1 F0F1 ATP synthase subunit gamma: Gammaproteobacteria bacterium	RLA00720.1 F0F1 ATP synthase subunit gamma: Gammaproteobacteria bacterium
gene_21581	4.7752	2.07876e-06	67.1206	1.00623	4.74561	0.000229197	0	0.1	1.37	0.4	12.32	14.19	1236	Gammaproteobacteria	1236	Gammaproteobacteria	K02111	ATPF1A, atpA	F-type H+/Na+-transporting ATPase subunit alpha [EC:7.1.2.2 7.2.2.1]	RKZ94172.1 F0F1 ATP synthase subunit alpha, partial: Gammaproteobacteria bacterium
gene_21602	1.07701	0.0317381	347.59	0.501474	2.14769	0.290487	20.71	9.15	19.41	10.09	20.95	80.31	2	Bacteria	2	Bacteria	K03070	secA	preprotein translocase subunit SecA [EC:7.4.2.8]	ABX59216.1 translocase secA subunit: uncultured marine bacterium EB000_55B11	ADI19898.1 hypothetical protein: uncultured marine bacterium EB000_55B11
gene_21665	2.2305	0.0515377	14.5093	1.14562	1.94698	0.38751	20.76	0.39	1.1	0.09	1.15	23.49	1870904	Shinella sp.	1870904	Shinella sp.	K00128	ALDH	aldehyde dehydrogenase (NAD+) [EC:1.2.1.3]	PZU80180.1 aldehyde dehydrogenase family protein: Shinella sp.
gene_21666	2.06998	0.00172748	84.5847	0.660603	3.13348	0.03983	21.18	0.83	2.43	0.38	2.63	27.45	1870904	Shinella sp.	1870904	Shinella sp.	K00108	betA, CHDH	choline dehydrogenase [EC:1.1.99.1]	PZU80179.1 choline dehydrogenase: Shinella sp.
gene_21667	2.6207	1.23654e-05	106.944	0.59956	4.37104	0.000934032	8.03	1.28	6.95	1.06	7.42	24.74	1870904	Shinella sp.	1870904	Shinella sp.				PZU80178.1 desaturase: Shinella sp.
gene_21720	1.85674	0.0209879	32.4949	0.804411	2.3082	0.224513	1.42	0.33	1.01	0.35	1.43	4.54	31989	Rhodobacteraceae	31989	Rhodobacteraceae				AII86234.1 TRAP dicarboxylate transporter, subunit DctM: Planktomarina temperata RCA23
gene_21722	2.14618	0.0035961	49.5983	0.737119	2.91158	0.0670384	3.7	0.51	3.19	0.63	1.79	9.82	31989	Rhodobacteraceae	31989	Rhodobacteraceae				WP_106607282.1 transporter: Shimia abyssi	PSL21082.1 TRAP-type C4-dicarboxylate transport system substrate-binding protein: Shimia abyssi
gene_21728	1.38982	0.0113158	182.177	0.54873	2.53279	0.148224	13.55	6.3	13.04	6.04	19.24	58.17	28211	Alphaproteobacteria	28211	Alphaproteobacteria	K03925	mraZ	MraZ protein	WP_008036572.1 transcriptional regulator MraZ: Rhodobacterales bacterium HTCC2255	EAU49191.1 MraZ, putative: alpha proteobacterium HTCC2255
gene_21729	1.37262	0.0182558	154.613	0.581524	2.36039	0.204898	8.5	3.34	5.95	1.92	7.69	27.4	28211	Alphaproteobacteria	28211	Alphaproteobacteria	K03438	mraW, rsmH	16S rRNA (cytosine1402-N4)-methyltransferase [EC:2.1.1.199]	WP_008036573.1 16S rRNA (cytosine(1402)-N(4))-methyltransferase RsmH: Rhodobacterales bacterium HTCC2255	EAU49192.1 S-adenosyl-methyltransferase MraW: alpha proteobacterium HTCC2255
gene_21731	1.40807	0.0236319	216.831	0.622197	2.26306	0.242485	8.65	3.75	5.69	1.33	7.81	27.23	28211	Alphaproteobacteria	28211	Alphaproteobacteria	K03587	ftsI	cell division protein FtsI (penicillin-binding protein 3) [EC:3.4.16.4]	WP_108863474.1 penicillin-binding protein 2: Rhodobacteraceae bacterium Water-Bin34
gene_21746	4.01028	0.0507304	130.318	2.0526	1.95375	0.383785	0	0.08	0.31	0.6	10.78	11.77	221822	Phaeobacter inhibens	221822	Phaeobacter inhibens	K05549	benA-xylX	benzoate/toluate 1,2-dioxygenase subunit alpha [EC:1.14.12.10 1.14.12.-]	WP_102884675.1 benzoate 1,2-dioxygenase large subunit: Phaeobacter inhibens	AUR01630.1 Phenylpropionate dioxygenase (plasmid): Phaeobacter inhibens
gene_21748	6.69013	0.0131646	49.6474	2.69841	2.47929	0.164061	0	0	0.14	0.06	5.94	6.14	221822	Phaeobacter inhibens	221822	Phaeobacter inhibens	K05784	benC-xylZ	benzoate/toluate 1,2-dioxygenase reductase component [EC:1.18.1.-]	WP_102884673.1 2Fe-2S iron-sulfur cluster binding domain-containing protein: Phaeobacter inhibens	AUR01628.1 2-polyprenylphenol hydroxylase (plasmid): Phaeobacter inhibens
gene_21750	1.74922	0.000912441	239.615	0.527475	3.31622	0.0250283	7.55	3.01	11.62	3.99	11.73	37.9	28211	Alphaproteobacteria	28211	Alphaproteobacteria	K08691	mcl	malyl-CoA/(S)-citramalyl-CoA lyase [EC:4.1.3.24 4.1.3.25]	WP_008034786.1 CoA ester lyase: Rhodobacterales bacterium HTCC2255	EAU53299.1 citrate lyase, putative: Rhodobacterales bacterium HTCC2255
gene_21751	1.33124	0.0275153	92.12	0.603975	2.20413	0.266736	5.65	1.29	3.48	1.23	2.82	14.47	367336	Rhodobacterales bacterium HTCC2255	367336	Rhodobacterales bacterium HTCC2255	K11529	gck, gckA, GLYCTK	glycerate 2-kinase [EC:2.7.1.165]	WP_008034785.1 DUF4147 domain-containing protein: Rhodobacterales bacterium HTCC2255	EAU53298.1 MOFRL domain protein: Rhodobacterales bacterium HTCC2255
gene_21759	1.23281	0.0314466	129.801	0.573032	2.15138	0.288962	0	3.71	6.87	2.73	8.23	21.54	1236	Gammaproteobacteria	1236	Gammaproteobacteria	K09699	DBT, bkdB	2-oxoisovalerate dehydrogenase E2 component (dihydrolipoyl transacylase) [EC:2.3.1.168]	WP_114327090.1 dihydrolipoyllysine-residue acetyltransferase: Candidatus Colwellia aromaticivorans
gene_21777	1.43042	0.0228963	167.37	0.628712	2.27516	0.237699	1.7	1.84	2.89	2.23	8.1	16.76	1224	Proteobacteria	2013069	Alphaproteobacteria bacterium MarineAlpha3_Bin3	K02035	ABC.PE.S	peptide/nickel transport system substrate-binding protein	PPR63487.1 Periplasmic oligopeptide-binding protein: Alphaproteobacteria bacterium MarineAlpha3_Bin3
gene_21795	1.48968	0.0351133	72.4076	0.706997	2.10705	0.309184	0	1.27	2.78	0.46	2.08	6.59	221126	Algibacter lectus	49546	Flavobacteriaceae				WP_089376863.1 hypothetical protein: Lutibacter flavus	SNR33931.1 hypothetical protein SAMN04488111_0527: Lutibacter flavus
gene_21831	2.22472	0.0193038	40.5083	0.950894	2.33961	0.212456	4.31	0.41	1.13	0.03	0.96	6.84	2	Bacteria	2	Bacteria				SHF97554.1 hypothetical protein SAMN05444344_2259: Tenacibaculum mesophilum
gene_21854	1.20009	0.0193304	1670.36	0.513058	2.3391	0.212628	12.22	15.57	29.11	8.73	26.48	92.11	2	Bacteria	1236	Gammaproteobacteria	K03695	clpB	ATP-dependent Clp protease ATP-binding subunit ClpB	WP_091361733.1 ATP-dependent chaperone ClpB: Amphritea atlantica	SER12309.1 ATP-dependent Clp protease ATP-binding subunit ClpB: Amphritea atlantica
gene_21872	1.5639	0.0433371	40.473	0.774037	2.02045	0.34945	0.77	0.91	2.28	0.45	1.74	6.15	28211	Alphaproteobacteria	666509	Planktomarina temperata RCA23	K01998	livM	branched-chain amino acid transport system permease protein	AII86669.1 branched-chain amino acid ABC transporter, permease protein: Planktomarina temperata RCA23
gene_21892	3.47232	0.00631737	14.1726	1.27152	2.73084	0.0993616	1.49	0.07	1.65	0.12	0.45	3.78	31989	Rhodobacteraceae	2035344	Amylibacter cionae				WP_101653818.1 hypothetical protein: Amylibacter cionae
gene_21912	2.44718	0.000650202	106.857	0.7177	3.40976	0.0194931	0	1.69	12.26	1.24	3.47	18.66	135622	Alteromonadales	28229	Colwellia psychrerythraea	K06911	K06911	uncharacterized protein	OUR84598.1 hypothetical protein A9Q75_02205: Colwellia psychrerythraea
gene_21913	1.69606	0.00481966	161.862	0.601685	2.81885	0.0822604	0.42	4.83	9.6	4.82	21.71	41.38	28229	Colwellia psychrerythraea	28229	Colwellia psychrerythraea				AAZ27586.1 hypothetical protein CPS_0517: Colwellia psychrerythraea 34H
gene_21914	1.78332	0.00246015	170.67	0.588904	3.0282	0.0511916	0	3.15	7.17	3.27	14.96	28.55	28228	Colwellia	1795872	Colwellia sp. Phe_37				KXJ54988.1 short-chain dehydrogenase: Colwellia sp. Phe_37
gene_21916	1.57489	0.0311699	85.3697	0.730845	2.1549	0.287475	0	3.41	3.62	2.13	13.02	22.18	28228	Colwellia	28228	Colwellia				WP_077340089.1 CIA30 family protein: Colwellia agarivorans
gene_21940	2.71887	4.18229e-05	107.268	0.663597	4.09717	0.00243827	0	0.39	5.19	0.9	3.15	9.63	286	Pseudomonas	286	Pseudomonas				WP_096347376.1 DUF1329 domain-containing protein: Pseudomonas pelagia	PCC98568.1 outer membrane lipoprotein-sorting protein: Pseudomonas pelagia
gene_21941	2.95989	2.01239e-05	178.953	0.694238	4.26351	0.00137707	0	0.26	6.63	1.14	4.13	12.16	286	Pseudomonas	286	Pseudomonas				WP_096003710.1 DUF1302 domain-containing protein: Pseudomonas abyssi	PBK05772.1 adhesin: Pseudomonas abyssi
gene_21957	2.8067	0.000525627	44.5958	0.809466	3.46734	0.0166474	0	0.42	1.5	0.15	2.49	4.56	59753	Alcanivorax	59753	Alcanivorax	K01457	atzF	allophanate hydrolase [EC:3.5.1.54]	WP_101675365.1 allophanate hydrolase: Alcanivorax mobilis
gene_21958	4.38669	7.3458e-11	132.632	0.673485	6.51342	5.43047e-08	0.41	0.5	9.66	0.24	5.79	16.6	1236	Gammaproteobacteria	72275	Alteromonadaceae	K15551	tauA	taurine transport system substrate-binding protein	WP_121467872.1 ABC transporter substrate-binding protein: Alteromonadaceae bacterium 2052S.S.stab0a.01	RKR01770.1 taurine transport system substrate-binding protein: Alteromonadaceae bacterium 2052S.S.stab0a.01
gene_21959	3.48872	0.0050422	14.4472	1.24405	2.80433	0.0849669	0	0.03	0.63	0.14	1.26	2.06	1236	Gammaproteobacteria	1236	Gammaproteobacteria	K15552	tauC	taurine transport system permease protein	RKR01771.1 taurine transport system permease protein: Alteromonadaceae bacterium 2052S.S.stab0a.01
gene_21965	1.02089	0.052978	386.61	0.527564	1.9351	0.394123	6.96	10.46	21.79	7.76	14.88	61.85	1706369	Cellvibrionales	1706369	Cellvibrionales	K04087	hflC	modulator of FtsH protease HflC	RPG83913.1 protease modulator HflC: Cellvibrionales bacterium TMED47
gene_21966	1.13225	0.0334634	364.685	0.532451	2.12648	0.300066	7.92	6.74	16.71	5.71	10.33	47.41	745004	SAR92 clade	1655626	SAR92 bacterium BACL26 MAG-121220-bin70	K04088	hflK	modulator of FtsH protease HflK	KRO93817.1 hypothetical protein ABS24_05285: SAR92 bacterium BACL26 MAG-121220-bin70
gene_22041	1.28519	0.0373746	157.355	0.617389	2.08165	0.320562	13.72	2.06	9.73	4.77	6.69	36.97	367336	Rhodobacterales bacterium HTCC2255	367336	Rhodobacterales bacterium HTCC2255	K01070	frmB, ESD, fghA	S-formylglutathione hydrolase [EC:3.1.2.12]	WP_008035426.1 S-formylglutathione hydrolase: Rhodobacterales bacterium HTCC2255	EAU52296.1 S-formylglutathione hydrolase, putative: alpha proteobacterium HTCC2255
gene_22116	1.49906	0.0221377	85.6072	0.655183	2.288	0.23255	4.39	1.18	3.25	2.05	5.84	16.71	666509	Planktomarina temperata RCA23	666509	Planktomarina temperata RCA23				AII87544.1 hypothetical protein RCA23_c20130: Planktomarina temperata RCA23
gene_22127	1.63795	0.00826101	619.795	0.620152	2.64121	0.119222	0	2.62	20.83	7.89	11.37	42.71	28228	Colwellia	211668	Colwellia piezophila	K02396	flgK	flagellar hook-associated protein 1 FlgK	WP_019026995.1 flagellar hook-associated protein FlgK: Colwellia piezophila
gene_22128	1.59741	0.00541253	302.326	0.574317	2.7814	0.0891501	0	2.81	14.82	4.94	8.29	30.86	28228	Colwellia	28228	Colwellia	K02397	flgL	flagellar hook-associated protein 3 FlgL	WP_033094021.1 flagellar hook-associated protein 3: Colwellia psychrerythraea	KGJ91396.1 flagellar hook-associated protein 3: Colwellia psychrerythraea
gene_22145	2.6725	3.53001e-06	129.536	0.576306	4.63729	0.000348582	4.65	0.56	3.44	0.58	3.77	13	28211	Alphaproteobacteria	28211	Alphaproteobacteria				WP_008036231.1 TRAP transporter large permease subunit: Rhodobacterales bacterium HTCC2255	EAU51943.1 TRAP C4-dicarboxylate transport system permease DctM subunit: alpha proteobacterium HTCC2255
gene_22146	2.76315	3.82707e-05	70.8437	0.671046	4.11768	0.0022773	5.42	0.69	4.15	0.46	3.59	14.31	28211	Alphaproteobacteria	28211	Alphaproteobacteria				WP_108865749.1 TRAP transporter small permease subunit: Rhodobacteraceae bacterium Water-Bin34	RZO40396.1 TRAP transporter small permease subunit: Rhodobacteraceae bacterium
gene_22147	2.08231	0.00270586	112.753	0.69426	2.99932	0.0549933	16.52	2.22	24.97	7.87	17.11	68.69	28211	Alphaproteobacteria	28211	Alphaproteobacteria				WP_008036223.1 TRAP transporter substrate-binding protein: Rhodobacterales bacterium HTCC2255	EAU51941.1 TRAP-type mannitol/chloroaromatic compound transport system, periplasmic component: alpha proteobacterium HTCC2255
gene_22166	2.49464	0.0235138	19.9032	1.1014	2.26498	0.241842	2.16	0.55	1.88	0.05	1.5	6.14	1986632	Alphaproteobacteria bacterium TMED199	1986632	Alphaproteobacteria bacterium TMED199	K02926	RP-L4, MRPL4, rplD	large subunit ribosomal protein L4	OUW58517.1 50S ribosomal protein L4: Alphaproteobacteria bacterium TMED199
gene_22199	1.68289	0.00879914	82.3496	0.642383	2.61976	0.12455	1.25	0.49	1.14	0.27	1.29	4.44	1986855	Rhizobiales bacterium TMED28	1986855	Rhizobiales bacterium TMED28				OUT81417.1 hypothetical protein CBB88_07205: Rhizobiales bacterium TMED28
gene_22203	1.2706	0.0195813	173.316	0.544323	2.33428	0.214534	7.96	2.34	6.15	2.33	5.03	23.81	28211	Alphaproteobacteria	28211	Alphaproteobacteria				WP_108863609.1 ROK family transcriptional regulator: Rhodobacteraceae bacterium Water-Bin34
gene_22205	1.97748	0.00162382	99.9819	0.627455	3.15159	0.038089	13.08	3.67	10.18	1.95	11.91	40.79	28211	Alphaproteobacteria	28211	Alphaproteobacteria	K00428	E1.11.1.5	cytochrome c peroxidase [EC:1.11.1.5]	WP_108863611.1 cytochrome-c peroxidase: Rhodobacteraceae bacterium Water-Bin34	RZO40996.1 cytochrome-c peroxidase: Rhodobacteraceae bacterium
gene_22219	1.22438	0.0268788	219.722	0.553197	2.21327	0.262663	1.79	6.86	12.04	7.44	21.34	49.47	31989	Rhodobacteraceae	1510460	Ascidiaceihabitans donghaensis				WP_108830128.1 DUF882 domain-containing protein: Ascidiaceihabitans donghaensis	SPH21401.1 hypothetical protein ASD8599_02155: Ascidiaceihabitans donghaensis
gene_22254	1.48192	0.00793759	145.558	0.558223	2.65471	0.115986	0.41	0.89	2.1	0.84	2.72	6.96	10239	Viruses	1586714	Yellowstone lake phycodnavirus 2				YP_009174460.1 hypothetical protein: Yellowstone lake phycodnavirus 2	BAT22279.1 hypothetical protein: Yellowstone lake phycodnavirus 2
gene_22284	1.05445	0.0380778	1987.29	0.508409	2.07402	0.324158	0	31.77	57.72	19.02	47.18	155.69	1128911	Paraglaciecola arctica	1128911	Paraglaciecola arctica	K00428	E1.11.1.5	cytochrome c peroxidase [EC:1.11.1.5]	WP_007620900.1 di-heme cytochrome c peroxidase: Paraglaciecola arctica	GAC19726.1 di-haem cytochrome c peroxidase: Paraglaciecola arctica BSs20135
gene_22298	1.83134	0.00101431	141.954	0.557227	3.28653	0.0271349	4.55	1.74	6.04	1.77	6.38	20.48	28211	Alphaproteobacteria	367336	Rhodobacterales bacterium HTCC2255				WP_008034189.1 mandelate racemase/muconate lactonizing enzyme family protein: Rhodobacterales bacterium HTCC2255	EAU52909.1 mandelate racemase/muconate lactonizing enzyme family protein: Rhodobacterales bacterium HTCC2255
gene_22299	1.65551	0.012813	60.1504	0.665152	2.48893	0.161019	0.78	0.73	2.22	0.64	2.06	6.43	367336	Rhodobacterales bacterium HTCC2255	367336	Rhodobacterales bacterium HTCC2255				WP_008034190.1 aspartate aminotransferase family protein: Rhodobacterales bacterium HTCC2255	EAU52910.1 hypothetical protein OM2255_05260: Rhodobacterales bacterium HTCC2255
gene_22300	2.00622	0.0247373	25.865	0.893448	2.24548	0.249468	2	0.5	2.93	0.64	1.58	7.65	367336	Rhodobacterales bacterium HTCC2255	367336	Rhodobacterales bacterium HTCC2255				WP_008034192.1 carboxymuconolactone decarboxylase family protein: Rhodobacterales bacterium HTCC2255	EAU52911.1 hypothetical protein OM2255_05265: Rhodobacterales bacterium HTCC2255
gene_22312	1.56817	0.00530783	496.298	0.562526	2.78773	0.0879703	0	2.7	10.7	2.59	4.77	20.76	1799789	Paraglaciecola hydrolytica	1799789	Paraglaciecola hydrolytica				WP_068382461.1 TonB-dependent receptor: Paraglaciecola hydrolytica	KXI26899.1 TonB-dependent receptor: Paraglaciecola hydrolytica
gene_22313	2.14723	0.0445447	15.2128	1.06885	2.00893	0.355356	0	0.21	0.85	0.16	0.76	1.98	1816218	Colwellia sp. PAMC 20917	1816218	Colwellia sp. PAMC 20917	K01810	GPI, pgi	glucose-6-phosphate isomerase [EC:5.3.1.9]	WP_070373763.1 glucose-6-phosphate isomerase: Colwellia sp. PAMC 20917	AOW75676.1 glucose-6-phosphate isomerase: Colwellia sp. PAMC 20917
gene_22350	1.20776	0.024593	190.972	0.537322	2.24774	0.248403	7.4	4.2	8.22	3.41	9.3	32.53	1		1		K01990	ABC-2.A	ABC-2 type transport system ATP-binding protein	WP_091357324.1 ABC transporter ATP-binding protein: Amphritea atlantica	SEQ57870.1 ABC-2 type transport system ATP-binding protein: Amphritea atlantica
gene_22368	2.26555	0.000118325	171.686	0.588519	3.84957	0.0053672	1.19	3.4	14.79	1.91	10.6	31.89	28211	Alphaproteobacteria	28211	Alphaproteobacteria	K02035	ABC.PE.S	peptide/nickel transport system substrate-binding protein	PCH70897.1 ABC transporter substrate-binding protein: Rhodobacteraceae bacterium
gene_22372	2.58917	0.00542332	23.0201	0.931104	2.78075	0.0892151	0.56	0.54	2.93	0.57	3.75	8.35	367336	Rhodobacterales bacterium HTCC2255	367336	Rhodobacterales bacterium HTCC2255				WP_008034348.1 aldolase: Rhodobacterales bacterium HTCC2255	EAU53001.1 hypothetical protein OM2255_05715: Rhodobacterales bacterium HTCC2255
gene_22424	1.77134	0.00412435	144.489	0.617518	2.86849	0.0737119	0	2.67	6.33	1.12	6.57	16.69	1236	Gammaproteobacteria	1236	Gammaproteobacteria	K01012	bioB	biotin synthase [EC:2.8.1.6]	WP_114326089.1 biotin synthase BioB: Candidatus Colwellia aromaticivorans
gene_22425	2.04846	0.0231722	35.5926	0.902175	2.27058	0.239585	0	0.62	1.54	0.1	1.45	3.71	1236	Gammaproteobacteria	1236	Gammaproteobacteria	K00652	bioF	8-amino-7-oxononanoate synthase [EC:2.3.1.47]	WP_114326073.1 8-amino-7-oxononanoate synthase: Candidatus Colwellia aromaticivorans
gene_22426	2.02509	0.032459	25.815	0.946875	2.13871	0.294476	0	0.64	1.74	0.15	1.46	3.99	1236	Gammaproteobacteria	1236	Gammaproteobacteria	K02169	bioC	malonyl-CoA O-methyltransferase [EC:2.1.1.197]	WP_114326072.1 malonyl-ACP O-methyltransferase BioC: Candidatus Colwellia aromaticivorans
gene_22448	1.05583	0.0523235	325.9	0.544112	1.94046	0.391147	0	11.67	18.53	6.34	18.8	55.34	1236	Gammaproteobacteria	28228	Colwellia	K01935	bioD	dethiobiotin synthetase [EC:6.3.3.3]	WP_114326071.1 dethiobiotin synthase: Candidatus Colwellia aromaticivorans
gene_22469	2.14116	0.0024443	89.0929	0.706618	3.03015	0.050963	4.19	0.68	1.86	1.03	5.7	13.46	28211	Alphaproteobacteria	367336	Rhodobacterales bacterium HTCC2255	K14067	mtkA	malate-CoA ligase subunit beta [EC:6.2.1.9]	WP_008034793.1 malate--CoA ligase subunit beta: Rhodobacterales bacterium HTCC2255	EAU53302.1 succinyl-CoA synthetase subunit beta: Rhodobacterales bacterium HTCC2255
gene_22470	1.93168	0.0137201	69.2475	0.783798	2.46451	0.168969	1.75	0.71	1.52	1.33	6.29	11.6	28211	Alphaproteobacteria	28211	Alphaproteobacteria	K08692	mtkB	malate-CoA ligase subunit alpha [EC:6.2.1.9]	WP_008034794.1 succinate--CoA ligase subunit alpha: Rhodobacterales bacterium HTCC2255	EAU53303.1 succinyl-CoA synthetase alpha subunit: Rhodobacterales bacterium HTCC2255
gene_22493	1.27325	0.0191443	189.03	0.543497	2.34271	0.211346	3.25	2.14	4.14	1.6	4.89	16.02	1224	Proteobacteria	47936	environmental samples				AAR05232.1 conserved hypothetical protein: uncultured marine proteobacterium ANT32C12
gene_22505	1.14801	0.018141	1725.59	0.485882	2.36273	0.204168	0.09	16.04	28.24	11.58	32.79	88.74	1236	Gammaproteobacteria	1236	Gammaproteobacteria	K00631	plsB	glycerol-3-phosphate O-acyltransferase [EC:2.3.1.15]	PCI58191.1 glycerol-3-phosphate 1-O-acyltransferase: Gammaproteobacteria bacterium	PHR85272.1 glycerol-3-phosphate 1-O-acyltransferase: Colwellia sp.
gene_22529	2.32055	0.00114701	50.5725	0.713634	3.25174	0.0296161	1.05	0.16	0.68	0.17	0.94	3	976	Bacteroidetes	1986725	Flavobacteriales bacterium TMED228				KRO64089.1 hypothetical protein ABR80_02340: Cryomorphaceae bacterium BACL11 MAG-121015-bin20
gene_22547	1.6029	0.00610099	382.058	0.58451	2.7423	0.0971922	16.77	5.35	11.65	2.07	10.86	46.7	2	Bacteria	2	Bacteria				AOE06736.1 sulfatase: uncultured bacterium
gene_22548	1.48697	0.00619015	208.548	0.543177	2.73753	0.0982113	15.33	7.83	27.07	8.9	19.36	78.49	28211	Alphaproteobacteria	28211	Alphaproteobacteria				WP_108865725.1 hypothetical protein: Rhodobacteraceae bacterium Water-Bin34	RZO40145.1 hypothetical protein EVA84_06440: Rhodobacteraceae bacterium
gene_22549	1.81327	0.00152447	154.708	0.572013	3.16998	0.0363543	16.95	7.37	23.86	4.96	19.21	72.35	1224	Proteobacteria	1986242	Rhodobacteraceae bacterium MED-G08				PDH60063.1 hypothetical protein CNE96_06400: Rhodobacteraceae bacterium MED-G08
gene_22550	2.75681	0.00245498	61.374	0.91019	3.02884	0.0511153	0	1.83	17.19	1.06	2.03	22.11	1236	Gammaproteobacteria	1236	Gammaproteobacteria	K10216	dmpD, xylF	2-hydroxymuconate-semialdehyde hydrolase [EC:3.7.1.9]	PCI56541.1 2-hydroxy-6-oxo-2,4-heptadienoate hydrolase: Gammaproteobacteria bacterium
gene_22551	2.91669	0.000116837	429.733	0.757057	3.85267	0.00531664	0	4.42	36.8	1.44	6.82	49.48	1236	Gammaproteobacteria	1236	Gammaproteobacteria	K16246	dmpP, poxF, tomA5	phenol/toluene 2-monooxygenase (NADH) P5/A5 [EC:1.14.13.244 1.14.13.243]	PCI56542.1 phenol hydroxylase: Gammaproteobacteria bacterium	PHR82762.1 phenol hydroxylase: Colwellia sp.
gene_22552	3.00027	9.18233e-05	186.248	0.767089	3.91124	0.00443575	0	4.67	47.52	2.4	8.14	62.73	1236	Gammaproteobacteria	1236	Gammaproteobacteria	K16245	dmpO, poxE, tomA4	phenol/toluene 2-monooxygenase (NADH) P4/A4 [EC:1.14.13.244 1.14.13.243]	PCI56543.1 phenol hydroxylase: Gammaproteobacteria bacterium	PHR82763.1 phenol hydroxylase: Colwellia sp.
gene_22553	2.84897	0.000137841	684.035	0.747366	3.81201	0.00606828	0	5.2	46.57	2.37	7.1	61.24	1236	Gammaproteobacteria	1236	Gammaproteobacteria	K16242	dmpN, poxD, tomA3	phenol/toluene 2-monooxygenase (NADH) P3/A3 [EC:1.14.13.244 1.14.13.243]	PCI56544.1 phenol 2-monooxygenase: Gammaproteobacteria bacterium	PHR82764.1 phenol 2-monooxygenase: Colwellia sp.
gene_22589	1.93645	0.0363839	21.4604	0.925376	2.09261	0.315525	2.35	0.24	0.91	0.23	0.88	4.61	655184	Candidatus Thioglobus	655184	Candidatus Thioglobus	K00666	K00666	fatty-acyl-CoA synthase [EC:6.2.1.-]	WP_114114650.1 AMP-binding protein: Candidatus Thioglobus singularis	AXE61325.1 acyl-CoA synthetase: Candidatus Thioglobus sp. NP1
gene_22592	1.35364	0.0158738	204.574	0.561257	2.4118	0.186755	1.96	1.46	4.53	1.38	2.66	11.99	1706432	unclassified Porticoccaceae	745004	SAR92 clade	K02014	TC.FEV.OM	iron complex outermembrane recepter protein	KRP19251.1 TonB-dependent receptor: SAR92 bacterium BACL16 MAG-120619-bin48	KRP25442.1 TonB-dependent receptor: SAR92 bacterium BACL16 MAG-120322-bin99
gene_22602	1.81484	0.0380758	30.4116	0.875029	2.07404	0.324151	7.6	0.48	0.92	0.16	1.35	10.51	1986771	Gammaproteobacteria bacterium TMED95	1986771	Gammaproteobacteria bacterium TMED95	K06901	pbuG	putative MFS transporter, AGZA family, xanthine/uracil permease	OUV23715.1 guanine permease: Gammaproteobacteria bacterium TMED95
gene_22604	2.72756	0.0169936	48.7883	1.14275	2.38685	0.195823	0	0.19	0.13	0.7	5.84	6.86	114	Gemmata obscuriglobus	114	Gemmata obscuriglobus				WP_010033310.1 hypothetical protein: Gemmata obscuriglobus	AWM37013.1 hypothetical protein C1280_08260: Gemmata obscuriglobus
gene_22605	4.03758	0.000215709	61.3426	1.09128	3.69987	0.00852158	0	0.24	0.24	0.29	8.42	9.19	2	Bacteria	1266765	Geobacter sp. OR-1				WP_052440611.1 hypothetical protein: Geobacter sp. OR-1	GAM11327.1 hypothetical protein OR1_03640: Geobacter sp. OR-1
gene_22606	3.2359	0.00471643	44.4405	1.14513	2.82579	0.0810342	0	0.15	0.2	0.57	6.65	7.57	1		34067	Cycloclasticus	K06217	phoH, phoL	phosphate starvation-inducible protein PhoH and related proteins	OUR81494.1 phosphate starvation-inducible protein PhoH: Cycloclasticus sp. 46_120_T64
gene_22607	2.8454	0.0186129	27.1722	1.20917	2.35319	0.207434	0	0.22	0.3	0.84	7.34	8.7	1121829	Fodinicurvata	1121829	Fodinicurvata				WP_022726798.1 hypothetical protein: Fodinicurvata sediminis
gene_22608	2.96755	0.0524692	12.5678	1.53024	1.93926	0.391792	0	0.13	0.13	0.69	6.36	7.31	511678	Aliivibrio	511678	Aliivibrio				WP_060993899.1 M15 family metallopeptidase: Aliivibrio wodanis
gene_22624	1.34298	0.0243914	194.597	0.596639	2.25091	0.247352	5.49	3.01	5.3	1.29	5.58	20.67	28211	Alphaproteobacteria	1870904	Shinella sp.	K02001	proW	glycine betaine/proline transport system permease protein	PZU81888.1 glycine/betaine ABC transporter permease: Shinella sp.
gene_22626	3.10898	2.16911e-06	80.8806	0.65632	4.73699	0.000236645	6.03	2.03	13.83	1.37	15.49	38.75	1870904	Shinella sp.	1870904	Shinella sp.				PZU81886.1 amino acid-binding protein, partial: Shinella sp.
gene_22667	1.85051	0.0510347	22.5267	0.948401	1.95119	0.385248	1.12	0.29	1.15	0.19	0.53	3.28	1236	Gammaproteobacteria	1986232	SAR92 bacterium MED-G29	K00681	ggt	gamma-glutamyltranspeptidase / glutathione hydrolase [EC:2.3.2.2 3.4.19.13]	PDH31476.1 gamma-glutamyltransferase: SAR92 bacterium MED-G29
gene_22682	7.09786	0.00340787	131.639	2.42386	2.92833	0.0645751	0	0	0.53	0.06	7.59	8.18	0		0
gene_22683	9.06237	0.0090006	46.0692	3.46947	2.61203	0.126657	0	0	0.2	0	4.88	5.08	0		0
gene_22684	1.1393	0.0207835	465.825	0.492798	2.31189	0.223288	1.02	3.04	6.36	2.75	6.34	19.51	296543	Thalassiosira pseudonana CCMP1335	296543	Thalassiosira pseudonana CCMP1335	K03235	EF3, TEF3	elongation factor 3	XP_002289207.1 ABC cassette-containing protein, partial: Thalassiosira pseudonana CCMP1335	EED92744.1 ABC cassette-containing protein, partial: Thalassiosira pseudonana CCMP1335
gene_22717	1.37654	0.0260843	89.5303	0.618684	2.22495	0.257691	6.94	2.14	5.23	2.85	7.69	24.85	666509	Planktomarina temperata RCA23	666509	Planktomarina temperata RCA23				AII87604.1 hypothetical protein RCA23_c20730: Planktomarina temperata RCA23
gene_22737	1.50439	0.00241171	452.03	0.49581	3.0342	0.050457	44.64	10.78	28.67	9.38	28.24	121.71	28211	Alphaproteobacteria	28211	Alphaproteobacteria	K09987	K09987	uncharacterized protein	WP_008035138.1 DUF1013 domain-containing protein: Rhodobacterales bacterium HTCC2255	EAU51129.1 hypothetical protein OM2255_08170: Rhodobacterales bacterium HTCC2255	ADI20315.1 uncharacterized protein conserved in bacteria: uncultured alpha proteobacterium EB080_L27A02
gene_22754	2.0955	0.00879771	38.2668	0.799864	2.61982	0.124539	1.89	0.44	1.12	0.39	2.44	6.28	2015205	Rhodobacteraceae bacterium Water-Bin34	2015205	Rhodobacteraceae bacterium Water-Bin34	K02052	ABC.SP.A	putative spermidine/putrescine transport system ATP-binding protein	WP_108866045.1 ABC transporter ATP-binding protein: Rhodobacteraceae bacterium Water-Bin34
gene_22755	1.78593	0.022391	35.5444	0.782042	2.28367	0.234213	2.04	0.44	1.8	0.66	1.98	6.92	31989	Rhodobacteraceae	31989	Rhodobacteraceae	K02054	ABC.SP.P1	putative spermidine/putrescine transport system permease protein	WP_054004131.1 ABC transporter permease: Shimia sp. SK013	KPA20223.1 Putrescine transport system permease protein PotH: Shimia sp. SK013
gene_22759	4.42862	8.88273e-09	63.3057	0.770089	5.75079	2.79141e-06	2.41	0.12	3.01	0.13	2.29	7.96	200644	Flavobacteriales	2304626	Polaribacter sp. DBTF-3				WP_138534625.1 TolC family protein: Polaribacter sp. DBTF-3	TMM32415.1 TolC family protein: Polaribacter sp. DBTF-3
gene_22760	5.83226	1.50591e-07	40.6286	1.11052	5.25183	2.81197e-05	2.31	0.05	2.33	0.03	1.93	6.65	52959	Polaribacter	52959	Polaribacter				WP_100946986.1 efflux RND transporter periplasmic adaptor subunit: Polaribacter sp. ALD11	AUC85997.1 efflux RND transporter periplasmic adaptor subunit: Polaribacter sp. ALD11
gene_22769	1.38676	0.0274886	76.0167	0.629058	2.20451	0.266599	4.03	1.62	3.48	1.31	4.16	14.6	28211	Alphaproteobacteria	28211	Alphaproteobacteria	K00315	DMGDH	dimethylglycine dehydrogenase [EC:1.5.8.4]	WP_108864267.1 FAD-dependent oxidoreductase: Rhodobacteraceae bacterium Water-Bin34
gene_22771	2.55039	0.000496126	48.2117	0.732273	3.48284	0.0159578	3.63	0.79	3.89	0.84	5.63	14.78	2015205	Rhodobacteraceae bacterium Water-Bin34	2015205	Rhodobacteraceae bacterium Water-Bin34	K19055	prdX, proX	Ala-tRNA(Pro) deacylase [EC:3.1.1.-]	WP_108864265.1 prolyl-tRNA synthetase associated domain-containing protein: Rhodobacteraceae bacterium Water-Bin34
gene_22772	1.76292	0.0435533	27.5932	0.873438	2.01836	0.350596	4.95	1.23	3.85	0.65	2.49	13.17	28211	Alphaproteobacteria	28211	Alphaproteobacteria				WP_108864289.1 thermonuclease family protein: Rhodobacteraceae bacterium Water-Bin34	RZO39561.1 thermonuclease family protein: Rhodobacteraceae bacterium
gene_22774	1.92076	0.0253765	109.262	0.859162	2.23562	0.253319	0	0.22	1.03	1.37	4.99	7.61	28228	Colwellia	28228	Colwellia	K00820	glmS, GFPT	glutamine---fructose-6-phosphate transaminase (isomerizing) [EC:2.6.1.16]	WP_033084657.1 glutamine--fructose-6-phosphate transaminase (isomerizing): Colwellia psychrerythraea	KGJ86544.1 glucosamine/fructose-6-phosphate aminotransferase, isomerizing: Colwellia psychrerythraea
gene_22778	2.85786	0.000864132	32.6233	0.857857	3.33139	0.0240624	1.13	0.34	1.83	0.15	1.72	5.17	2026724	Chloroflexi bacterium	2026724	Chloroflexi bacterium	K07335	bmpA, bmpB, tmpC	basic membrane protein A and related proteins	TME55307.1 BMP family ABC transporter substrate-binding protein: Chloroflexi bacterium
gene_22779	3.46849	0.00028242	25.3929	0.955266	3.63091	0.0104249	2.38	0.11	1.15	0.09	1	4.73	1891241	Betaproteobacteria bacterium	1891241	Betaproteobacteria bacterium	K00605	gcvT, AMT	aminomethyltransferase [EC:2.1.2.10]	TMH72454.1 aminomethyl transferase family protein: Betaproteobacteria bacterium
gene_22780	3.15488	3.02106e-06	71.7185	0.675653	4.66938	0.000307759	11.65	0.95	8.04	0.73	6.78	28.15	1224	Proteobacteria	1224	Proteobacteria	K03522	fixB, etfA	electron transfer flavoprotein alpha subunit	PPR25325.1 Caffeyl-CoA reductase-Etf complex subunit CarE: Alphaproteobacteria bacterium MarineAlpha10_Bin3	PPR74825.1 Caffeyl-CoA reductase-Etf complex subunit CarE: Alphaproteobacteria bacterium MarineAlpha4_Bin1
gene_22781	2.43909	3.80953e-05	152.54	0.592194	4.11874	0.00226737	15.14	2.29	11.09	1.33	8.45	38.3	1224	Proteobacteria	1224	Proteobacteria	K03521	fixA, etfB	electron transfer flavoprotein beta subunit	PPR25324.1 Caffeyl-CoA reductase-Etf complex subunit CarD: Alphaproteobacteria bacterium MarineAlpha10_Bin3	PPR74824.1 Caffeyl-CoA reductase-Etf complex subunit CarD: Alphaproteobacteria bacterium MarineAlpha4_Bin1
gene_22782	2.28692	1.28287e-05	277.629	0.52416	4.36301	0.000961516	17.7	2.48	12.37	2.16	10.14	44.85	33807	unclassified Alphaproteobacteria (miscellaneous)	33807	unclassified Alphaproteobacteria (miscellaneous)				PPR25323.1 Sulfoxide reductase catalytic subunit YedY: Alphaproteobacteria bacterium MarineAlpha10_Bin3	PPR74823.1 Sulfoxide reductase catalytic subunit YedY: Alphaproteobacteria bacterium MarineAlpha4_Bin1
gene_22783	2.35561	0.00151506	44.5538	0.742675	3.17178	0.0361937	14.17	0.81	4.77	1.18	5.35	26.28	1224	Proteobacteria	1851146	Pseudaminobacter sp. CB3				WP_128625724.1 MaoC family dehydratase: Pseudaminobacter sp. CB3	RUM99484.1 MaoC family dehydratase: Pseudaminobacter sp. CB3
gene_22825	1.33811	0.0520705	62.3247	0.68884	1.94255	0.389913	8.17	0.73	1.99	1.31	3.15	15.35	666509	Planktomarina temperata RCA23	666509	Planktomarina temperata RCA23				AII86536.1 hypothetical protein DUF2235: Planktomarina temperata RCA23
gene_22862	5.77607	1.78317e-11	222.46	0.859181	6.72276	1.60113e-08	0	0.31	3.71	0.37	34.06	38.45	196894	unclassified Siphoviridae	196894	unclassified Siphoviridae	K06909	xtmB	phage terminase large subunit	AUR96994.1 terminase large subunit: Vibrio phage 1.236.O._10N.261.52.C4
gene_22863	4.55565	1.3137e-08	176.99	0.801449	5.68427	3.87078e-06	0	1.5	7.17	0.76	46.57	56	2488563	Psychrobacter sp. I-STPP5b	2488563	Psychrobacter sp. I-STPP5b				WP_131667392.1 hypothetical protein: Psychrobacter sp. I-STPP5b
gene_22864	4.22921	2.67063e-07	160.083	0.821953	5.14532	4.38466e-05	0	2.26	8.62	0.5	43.8	55.18	265726	Photobacterium halotolerans	246167	Vibrio crassostreae				TCN95809.1 hypothetical protein EDB51_117126: Vibrio crassostreae
gene_22865	3.86235	0.000746614	21.8883	1.14546	3.37186	0.0215686	0	0.72	3.72	0.77	18.2	23.41	0		0
gene_22866	4.85161	6.62241e-08	193.969	0.898258	5.40113	1.44853e-05	0	0.71	2.2	0.21	24.87	27.99	2	Bacteria	2	Bacteria				WP_045443213.1 hypothetical protein: Citrobacter sp. S-77
gene_22867	4.96519	5.05365e-08	127.827	0.911142	5.44941	1.17169e-05	0	0.44	1.87	0.26	20.39	22.96	543	Enterobacteriaceae	354276	Enterobacter cloacae complex				WP_084833038.1 transcriptional regulator: Enterobacter roggenkampii	AQT88746.1 transcriptional regulator: Enterobacter roggenkampii	ASG38010.1 transcriptional regulator: Enterobacter roggenkampii
gene_22885	1.76374	0.0035111	230.448	0.604219	2.91904	0.0658851	32.86	6.08	13.01	2.34	15.59	69.88	28211	Alphaproteobacteria	28211	Alphaproteobacteria	K09972	aapP, bztD	general L-amino acid transport system ATP-binding protein [EC:7.4.2.1]	WP_108862796.1 amino acid ABC transporter ATP-binding protein: Rhodobacteraceae bacterium Water-Bin34
gene_22886	1.95398	0.00254892	254.858	0.647554	3.01747	0.0525615	23.42	3.9	8.93	1.06	10.29	47.6	28211	Alphaproteobacteria	28211	Alphaproteobacteria	K09971	aapM, bztC	general L-amino acid transport system permease protein	WP_108862795.1 amino acid ABC transporter permease: Rhodobacteraceae bacterium Water-Bin34
gene_22887	2.05138	0.000894187	108.998	0.61754	3.32186	0.0246763	12.77	3.4	9.78	1.87	12.07	39.89	28211	Alphaproteobacteria	28211	Alphaproteobacteria	K09970	aapQ, bztB	general L-amino acid transport system permease protein	WP_108862794.1 ABC transporter permease subunit: Rhodobacteraceae bacterium Water-Bin34
gene_22895	1.02767	0.0366919	869.935	0.491904	2.08918	0.316978	0	8.43	18.81	7.82	14.05	49.11	1856279	Colwellia sp. 39_35_sub15_T18	1856279	Colwellia sp. 39_35_sub15_T18				OUR61026.1 hypothetical protein A9Q74_10890: Colwellia sp. 39_35_sub15_T18
gene_22903	1.44518	0.0039297	1918.04	0.501144	2.88375	0.0712116	0	25.04	57.81	15.48	51.99	150.32	1236	Gammaproteobacteria	1236	Gammaproteobacteria				PHR82483.1 acyl-CoA dehydrogenase: Colwellia sp.
gene_22945	3.62999	0.0185712	9.28069	1.54204	2.35403	0.2072	0.27	0.11	0.77	0	0.64	1.79	1706432	unclassified Porticoccaceae	745004	SAR92 clade				WP_007231075.1 flagellar biosynthesis protein FlhF: gamma proteobacterium HTCC2207	EAS47824.1 flagellar biosynthesis protein FlhF: marine gamma proteobacterium HTCC2207
gene_22951	1.25798	0.0179588	314.673	0.531585	2.36647	0.202818	0.09	2.28	6.92	2.52	4.44	16.25	1523427	Novosphingobium sp. AAP93	1523427	Novosphingobium sp. AAP93				KPF82942.1 hypothetical protein IP83_11180: Novosphingobium sp. AAP93
gene_22953	1.46397	0.0179034	104.933	0.618334	2.36761	0.202463	1.78	2.31	4.89	1.23	4.85	15.06	745004	SAR92 clade	745004	SAR92 clade	K00344	qor, CRYZ	NADPH:quinone reductase [EC:1.6.5.5]	KRO92002.1 NADPH:quinone oxidoreductase: SAR92 bacterium BACL26 MAG-121220-bin70
gene_22955	1.13482	0.0360128	220.593	0.541221	2.09678	0.313674	3.2	4.15	8.26	2.88	7.11	25.6	745004	SAR92 clade	745004	SAR92 clade	K00249	ACADM, acd	acyl-CoA dehydrogenase [EC:1.3.8.7]	RZO19227.1 acyl-CoA dehydrogenase: SAR92 clade bacterium
gene_22964	3.16663	2.39237e-05	48.9882	0.749548	4.22472	0.00158342	0.7	0.16	1.1	0.12	1.4	3.48	1706432	unclassified Porticoccaceae	1706432	unclassified Porticoccaceae	K01638	aceB, glcB	malate synthase [EC:2.3.3.9]	WP_035488534.1 malate synthase G: Gammaproteobacteria bacterium MOLA455	ETN92387.1 Malate synthase G: Gammaproteobacteria bacterium MOLA455
gene_22989	1.92804	0.0257603	27.0756	0.864669	2.22981	0.255694	1.08	0.15	0.49	0.19	0.79	2.7	204455	Rhodobacterales	2267619	Candidatus Halocyntiibacter alkanivorans	K02031	ABC.PE.A	peptide/nickel transport system ATP-binding protein	WP_114284248.1 ABC transporter ATP-binding protein: Candidatus Halocyntiibacter alkanivorans
gene_23016	2.49809	0.00637815	44.466	0.915829	2.72768	0.0999905	0	0.83	3.55	0.1	1.71	6.19	49546	Flavobacteriaceae	49546	Flavobacteriaceae				WP_072875846.1 glycosyltransferase family 2 protein: Salegentibacter echinorum	SHF46367.1 Glycosyltransferase involved in cell wall bisynthesis: Salegentibacter echinorum
gene_23017	2.39676	0.0107845	31.8436	0.940052	2.54961	0.143615	0	0.47	1.8	0.08	1.08	3.43	2	Bacteria	1622118	Lutibacter profundi				WP_068207428.1 CapA family protein: Lutibacter profundi	AMC10857.1 hypothetical protein Lupro_06195: Lutibacter profundi
gene_23040	1.48296	0.0440125	62.0788	0.736335	2.01397	0.352645	13.39	0.55	0.68	0.41	2.01	17.04	1986741	Gammaproteobacteria bacterium TMED182	1986741	Gammaproteobacteria bacterium TMED182	K00124	fdoH, fdsB	formate dehydrogenase iron-sulfur subunit	RPG52089.1 formate dehydrogenase subunit gamma: Gammaproteobacteria bacterium TMED182
gene_23146	2.89517	3.8335e-06	98.3978	0.626631	4.62021	0.000373104	0.46	0.28	1.78	0.18	1.64	4.34	1123866	SAR86 cluster bacterium SAR86A	1123866	SAR86 cluster bacterium SAR86A				EJP72096.1 outer membrane receptor protein: SAR86 cluster bacterium SAR86A
gene_23153	1.58187	0.0441535	37.1577	0.785971	2.01263	0.353273	2.57	0.25	0.61	0.13	0.54	4.1	0		0
gene_23164	1.8314	0.0163952	46.6595	0.763086	2.4	0.190962	0	3.1	10.98	1.7	5.98	21.76	1236	Gammaproteobacteria	167879	Colwellia psychrerythraea 34H				AAZ28859.1 hypothetical protein CPS_2171: Colwellia psychrerythraea 34H
gene_23166	1.56616	0.0150116	83.2707	0.643954	2.4321	0.179911	0	2.33	7.99	1.98	4.65	16.95	28228	Colwellia	28228	Colwellia				WP_011042988.1 MULTISPECIES: class I SAM-dependent methyltransferase: Colwellia	AAZ26917.1 hypothetical protein CPS_2169: Colwellia psychrerythraea 34H	PKH87926.1 class I SAM-dependent methyltransferase: Colwellia sp. Bg11-28
gene_23173	1.35701	0.00972754	775.055	0.524882	2.58537	0.133678	0	13.82	31.19	7.97	24.31	77.29	1236	Gammaproteobacteria	1982103	Colwellia echini				WP_101345246.1 DUF4102 domain-containing protein: Colwellia echini
gene_23189	1.86877	0.000588464	543.538	0.543741	3.43688	0.018085	1.12	7.15	31.58	6.11	16.31	62.27	666509	Planktomarina temperata RCA23	666509	Planktomarina temperata RCA23	K10552	frcB	fructose transport system substrate-binding protein	AII87949.1 putative ABC transporter periplasmic binding protein: Planktomarina temperata RCA23
gene_23190	1.34725	0.0341168	75.3992	0.635886	2.11869	0.303551	0.95	1.28	3.57	1.17	2.61	9.58	666509	Planktomarina temperata RCA23	666509	Planktomarina temperata RCA23	K10553	frcC	fructose transport system permease protein	AII87948.1 ABC tansporter permease protein: Planktomarina temperata RCA23
gene_23191	1.44778	0.0148455	98.564	0.594297	2.43613	0.178489	0.92	2.14	6.13	2.08	5.28	16.55	204455	Rhodobacterales	666509	Planktomarina temperata RCA23	K10554	frcA	fructose transport system ATP-binding protein	AII87947.1 ABC transporter ATP-binding protein: Planktomarina temperata RCA23
gene_23192	1.75635	0.00311269	105.874	0.594087	2.95638	0.0606758	3.47	1.05	3.64	1.38	4.51	14.05	666509	Planktomarina temperata RCA23	666509	Planktomarina temperata RCA23				AII87518.1 hypothetical protein, major facilitator superfamily transporter: Planktomarina temperata RCA23
gene_23193	1.31378	0.0243997	132.061	0.5837	2.25078	0.24738	14.58	2.72	8.07	4.5	9.77	39.64	666509	Planktomarina temperata RCA23	666509	Planktomarina temperata RCA23	K07304	msrA	peptide-methionine (S)-S-oxide reductase [EC:1.8.4.11]	AII87517.1 peptide methionine sulfoxide reductase MsrA: Planktomarina temperata RCA23
gene_23261	1.55785	0.00552085	226.639	0.561396	2.77496	0.0903767	0.21	3.18	7.12	1.71	7.23	19.45	31989	Rhodobacteraceae	31989	Rhodobacteraceae	K00104	glcD	glycolate oxidase [EC:1.1.3.15]	WP_072630223.1 FAD-binding protein: Planktotalea frisia	OJI94110.1 putative FAD-linked oxidoreductase: Planktotalea frisia	PZX29583.1 glycolate oxidase: Planktotalea frisia
gene_23262	2.63322	0.000459009	68.4991	0.751575	3.5036	0.0150609	0.83	0.81	2.42	0.24	4.15	8.45	1195766	Planktotalea	696762	Planktotalea frisia	K11472	glcE	glycolate oxidase FAD binding subunit	WP_072630224.1 FAD-binding protein: Planktotalea frisia	OJI94111.1 putative FAD-linked oxidoreductase: Planktotalea frisia	PZX29584.1 glycolate oxidase FAD binding subunit: Planktotalea frisia
gene_23263	3.80904	0.0127509	10.6247	1.52933	2.49065	0.160477	0.69	0.05	0.25	0.1	1.86	2.95	31989	Rhodobacteraceae	696762	Planktotalea frisia	K11473	glcF	glycolate oxidase iron-sulfur subunit	WP_072630225.1 glycolate oxidase subunit GlcF: Planktotalea frisia	OJI94112.1 lactate utilization protein A: Planktotalea frisia	PZX29585.1 glycolate oxidase iron-sulfur subunit: Planktotalea frisia
gene_23306	1.57049	0.002743	225.095	0.524343	2.99516	0.0554945	7.65	1.82	5.18	1.97	6.01	22.63	367336	Rhodobacterales bacterium HTCC2255	367336	Rhodobacterales bacterium HTCC2255	K21405	acoR	sigma-54 dependent transcriptional regulator, acetoin dehydrogenase operon transcriptional activator AcoR	WP_008036391.1 sigma-54-dependent Fis family transcriptional regulator: Rhodobacterales bacterium HTCC2255	EAU52035.1 transcriptional regulator: alpha proteobacterium HTCC2255
gene_23309	2.09972	0.00174716	231.324	0.670803	3.13015	0.0401223	0	1.1	7.43	1.11	1.9	11.54	135622	Alteromonadales	28228	Colwellia				WP_076419341.1 TonB-dependent receptor: Colwellia sp. UCD-KL20
gene_23323	1.76509	0.0312593	65.9733	0.819538	2.15376	0.287903	0.94	0.53	1.34	0.09	0.78	3.68	2005569	Lacimicrobium sp. SS2-24	2005569	Lacimicrobium sp. SS2-24				WP_088330465.1 TonB-dependent receptor: Lacimicrobium sp. SS2-24
gene_23358	1.89049	0.00374553	155.296	0.652154	2.89883	0.0689407	3.18	0.95	3.57	0.45	1.6	9.75	2006849	Xanthomonadales bacterium	2006849	Xanthomonadales bacterium				RPH97497.1 TonB-dependent receptor: Xanthomonadales bacterium
gene_23387	1.53281	0.00186453	1347.1	0.492705	3.111	0.0420159	0	18.24	41.51	12.42	46.94	119.11	22	Shewanella	22	Shewanella				WP_064791980.1 hypothetical protein: Shewanella sp. Alg231_23
gene_23398	1.72292	0.0353105	160.52	0.818574	2.10478	0.310241	0.76	1.87	0.94	1.26	9.5	14.33	2015205	Rhodobacteraceae bacterium Water-Bin34	2015205	Rhodobacteraceae bacterium Water-Bin34				WP_108865917.1 hypothetical protein: Rhodobacteraceae bacterium Water-Bin34
gene_23399	2.2188	0.0381648	23.7472	1.07029	2.07308	0.324562	0.62	0.51	0.44	0.27	3.26	5.1	2015205	Rhodobacteraceae bacterium Water-Bin34	2015205	Rhodobacteraceae bacterium Water-Bin34				WP_108865918.1 hypothetical protein: Rhodobacteraceae bacterium Water-Bin34
gene_23405	1.45453	0.0544371	46.0529	0.756253	1.92334	0.400398	0	4.16	7.42	1.74	8.79	22.11	135621	Pseudomonadaceae	286	Pseudomonas	K03704	cspA	cold shock protein	RCI84632.1 cold shock domain-containing protein CspD: Pseudomonas sp. SST3
gene_23475	1.32714	0.04799	55.8902	0.671137	1.97746	0.371925	3.8	1.69	4.29	1.8	4.42	16	28211	Alphaproteobacteria	28211	Alphaproteobacteria	K07735	algH	putative transcriptional regulator	WP_008035147.1 YqgE/AlgH family protein: Rhodobacterales bacterium HTCC2255	EAU51137.1 hypothetical protein OM2255_08210: Rhodobacterales bacterium HTCC2255
gene_23501	1.64905	0.00542619	99.8238	0.593061	2.78058	0.0892338	7.03	1.52	4.53	1.65	5.36	20.09	367336	Rhodobacterales bacterium HTCC2255	367336	Rhodobacterales bacterium HTCC2255				WP_008034704.1 LysR family transcriptional regulator: Rhodobacterales bacterium HTCC2255	EAU53240.1 putative transcriptional regulator, lysR family protein: Rhodobacterales bacterium HTCC2255
gene_23507	1.51389	0.00253058	604.46	0.501344	3.01966	0.052259	7.73	11.24	25.22	8.07	29.78	82.04	28211	Alphaproteobacteria	28211	Alphaproteobacteria	K00548	metH, MTR	5-methyltetrahydrofolate--homocysteine methyltransferase [EC:2.1.1.13]	WP_008033798.1 betaine--homocysteine S-methyltransferase: Rhodobacterales bacterium HTCC2255	EAU52681.1 methionine synthase I: Rhodobacterales bacterium HTCC2255
gene_23508	1.54027	0.0163921	68.5409	0.641762	2.40007	0.190934	37.61	6.44	16.75	5.67	18.32	84.79	28211	Alphaproteobacteria	28211	Alphaproteobacteria				WP_008033797.1 cobalamin-binding protein: Rhodobacterales bacterium HTCC2255	EAU52680.1 corrinoid methyltransferase protein, putative: Rhodobacterales bacterium HTCC2255
gene_23520	3.72162	1.68399e-12	346.37	0.527259	7.05843	2.08053e-09	3.02	0.56	7.48	0.72	9.31	21.09	1224	Proteobacteria	28216	Betaproteobacteria	K03520	coxL, cutL	aerobic carbon-monoxide dehydrogenase large subunit [EC:1.2.5.3]	WP_023471591.1 xanthine dehydrogenase family protein molybdopterin-binding subunit: Betaproteobacteria bacterium MOLA814	ESS14690.1 Carbon monoxide dehydrogenase large chain: Betaproteobacteria bacterium MOLA814
gene_23521	3.28498	5.01936e-05	40.3733	0.810161	4.05472	0.00281032	3.45	0.32	2.88	0.43	4.4	11.48	1408164	Betaproteobacteria bacterium MOLA814	1408164	Betaproteobacteria bacterium MOLA814	K03519	coxM, cutM	aerobic carbon-monoxide dehydrogenase medium subunit [EC:1.2.5.3]	WP_023471590.1 carbon monoxide dehydrogenase: Betaproteobacteria bacterium MOLA814	ESS14689.1 Carbon monoxide dehydrogenase medium chain: Betaproteobacteria bacterium MOLA814
gene_23559	1.71007	0.00515632	94.6377	0.611374	2.7971	0.0863493	0	8.16	22.21	5.52	22.38	58.27	0		0
gene_23560	1.03106	0.0314796	1047.04	0.479348	2.15096	0.289111	0	15.18	26.88	13.03	30.56	85.65	1236	Gammaproteobacteria	1913989	Gammaproteobacteria bacterium				PCJ47518.1 hypothetical protein COA74_11475: Gammaproteobacteria bacterium
gene_23563	1.77561	0.0385872	38.5881	0.85838	2.06856	0.326706	1.02	0.18	1.58	0.46	0.56	3.8	28211	Alphaproteobacteria	28211	Alphaproteobacteria	K01428	ureC	urease subunit alpha [EC:3.5.1.5]	WP_108862985.1 urease subunit alpha: Rhodobacteraceae bacterium Water-Bin34	RZO42099.1 urease subunit alpha: Rhodobacteraceae bacterium
gene_23572	1.71393	0.0125818	67.6082	0.686838	2.49539	0.159234	6.91	0.72	4.07	1.57	3.35	16.62	367336	Rhodobacterales bacterium HTCC2255	367336	Rhodobacterales bacterium HTCC2255	K02010	afuC, fbpC	iron(III) transport system ATP-binding protein [EC:7.2.2.7]	WP_008036349.1 ABC transporter ATP-binding protein: Rhodobacterales bacterium HTCC2255	EAU52013.1 Uridine kinase:ATP/GTP-binding site motif A (P-loop):ABC transporter:AAA ATPase: alpha proteobacterium HTCC2255
gene_23573	1.8325	0.00119483	160.223	0.565567	3.24011	0.0305215	3.61	0.96	4.14	1.02	2.82	12.55	28211	Alphaproteobacteria	367336	Rhodobacterales bacterium HTCC2255	K02011	afuB, fbpB	iron(III) transport system permease protein	WP_008036348.1 iron ABC transporter permease: Rhodobacterales bacterium HTCC2255	EAU52012.1 ABC transporter, membrane spanning protein (iron): alpha proteobacterium HTCC2255
gene_23685	1.12582	0.037314	195.577	0.540661	2.08231	0.320184	4.47	2.91	5.88	3.49	8.05	24.8	367336	Rhodobacterales bacterium HTCC2255	367336	Rhodobacterales bacterium HTCC2255				WP_008033889.1 helix-turn-helix domain-containing protein: Rhodobacterales bacterium HTCC2255	EAU52732.1 hypothetical protein OM2255_04370: Rhodobacterales bacterium HTCC2255
gene_23686	1.07778	0.0446806	174.724	0.536836	2.00765	0.356038	5.54	3.18	6.56	3.11	6.65	25.04	28211	Alphaproteobacteria	28211	Alphaproteobacteria	K03526	gcpE, ispG	(E)-4-hydroxy-3-methylbut-2-enyl-diphosphate synthase [EC:1.17.7.1 1.17.7.3]	WP_108864346.1 flavodoxin-dependent (E)-4-hydroxy-3-methylbut-2-enyl-diphosphate synthase: Rhodobacteraceae bacterium Water-Bin34	RZO41446.1 flavodoxin-dependent (E)-4-hydroxy-3-methylbut-2-enyl-diphosphate synthase: Rhodobacteraceae bacterium
gene_23755	1.65386	0.00630266	156.306	0.605453	2.73161	0.0992152	0	1.67	5.07	0.94	3.06	10.74	28228	Colwellia	28228	Colwellia				WP_085297406.1 methyltransferase domain-containing protein: Colwellia mytili
gene_23756	3.56421	0.000149611	75.4655	0.94	3.79171	0.0064562	0	0.18	0.41	0.29	5.21	6.09	22	Shewanella	225848	Shewanella psychrophila	K00986	ltrA	RNA-directed DNA polymerase [EC:2.7.7.49]	AQS39414.1 RNA-directed DNA polymerase: Shewanella psychrophila
gene_23757	3.09074	0.000861854	44.5035	0.927558	3.33213	0.0240132	0	0.42	0.82	0.3	5.32	6.86	326537	Colwellia polaris	326537	Colwellia polaris				WP_085300725.1 MBL fold metallo-hydrolase: Colwellia polaris
gene_23767	1.72353	0.0543273	27.0297	0.895704	1.92422	0.399906	0.45	0.39	0.65	0.17	1.22	2.88	31989	Rhodobacteraceae	1342301	Sulfitobacter noctilucicola				WP_025056482.1 TRAP transporter fused permease subunit: Sulfitobacter noctilucicola	KIN64099.1 TRAP transporter, 4TM/12TM fusion protein: Sulfitobacter noctilucicola
gene_23768	2.29378	0.0036228	92.6856	0.788439	2.90927	0.0673829	1.51	1.75	3.57	0.28	6.5	13.61	1342301	Sulfitobacter noctilucicola	1342301	Sulfitobacter noctilucicola	K07080	K07080	uncharacterized protein	WP_081780838.1 TAXI family TRAP transporter solute-binding subunit: Sulfitobacter noctilucicola
gene_23769	1.62589	0.0469839	35.1079	0.818492	1.98645	0.367369	0.55	1.02	2.1	0.4	2.3	6.37	31989	Rhodobacteraceae	1342301	Sulfitobacter noctilucicola	K01799	nicE, maiA	maleate isomerase [EC:5.2.1.1]	WP_037969219.1 arylmalonate decarboxylase: Sulfitobacter noctilucicola	KIN64097.1 Arylmalonate decarboxylase: Sulfitobacter noctilucicola
gene_23826	2.17548	0.0315386	19.4817	1.01175	2.15021	0.289405	2.11	0.58	1.99	0.93	4.84	10.45	0		0
gene_23841	2.84635	0.00382888	24.9926	0.984241	2.89193	0.0698947	0	0.15	2.1	0.25	0.72	3.22	28228	Colwellia	1816218	Colwellia sp. PAMC 20917				WP_070374328.1 hypothetical protein: Colwellia sp. PAMC 20917	AOW76241.1 hypothetical protein A3Q34_04835: Colwellia sp. PAMC 20917
gene_23842	2.59429	0.00695948	48.6106	0.961284	2.69878	0.106002	0	0.52	2.47	0.04	0.91	3.94	28228	Colwellia	1816218	Colwellia sp. PAMC 20917				WP_070374327.1 hypothetical protein: Colwellia sp. PAMC 20917	AOW76240.1 hypothetical protein A3Q34_04830: Colwellia sp. PAMC 20917
gene_23847	1.2718	0.0509047	69.8404	0.651441	1.95228	0.384546	3.95	1.91	6.26	3.01	5.49	20.62	28211	Alphaproteobacteria	28211	Alphaproteobacteria				WP_008033509.1 hypothetical protein: Rhodobacterales bacterium HTCC2255	EAU51247.1 hypothetical protein OM2255_03237: alpha proteobacterium HTCC2255
gene_23855	4.18412	2.53005e-09	89.6189	0.702093	5.9595	1.00228e-06	0.19	0.31	3.53	0.22	6.22	10.47	33811	unclassified Gammaproteobacteria (miscellaneous)	33811	unclassified Gammaproteobacteria (miscellaneous)	K02051	ABC.SN.S	NitT/TauT family transport system substrate-binding protein	OGT74707.1 lipid kinase: Gammaproteobacteria bacterium RIFCSPLOWO2_02_FULL_57_10
gene_23856	2.78246	0.00343222	25.7567	0.950906	2.92612	0.0648905	0.13	0.31	0.99	0.18	2.44	4.05	1236	Gammaproteobacteria	1236	Gammaproteobacteria	K02050	ABC.SN.P	NitT/TauT family transport system permease protein	WP_087463235.1 ABC transporter permease subunit: Oleiphilus messinensis	ARU58462.1 ABC transporter permease: Oleiphilus messinensis
gene_23857	3.23929	0.000672574	32.1694	0.952586	3.40052	0.0199669	0.26	0.07	1.57	0.42	2.99	5.31	1236	Gammaproteobacteria	33811	unclassified Gammaproteobacteria (miscellaneous)	K02049	ABC.SN.A	NitT/TauT family transport system ATP-binding protein	OGT74709.1 lauroyl acyltransferase: Gammaproteobacteria bacterium RIFCSPLOWO2_02_FULL_57_10
gene_23948	1.64908	0.00658126	121.724	0.606876	2.71732	0.102037	8.46	1.45	7.17	2.64	5.51	25.23	28211	Alphaproteobacteria	367336	Rhodobacterales bacterium HTCC2255	K02056	ABC.SS.A	simple sugar transport system ATP-binding protein [EC:7.5.2.-]	WP_008035915.1 ABC transporter ATP-binding protein: Rhodobacterales bacterium HTCC2255	EAU52574.1 sugar ABC transporter, ATP-binding protein: alpha proteobacterium HTCC2255
gene_23949	2.00197	0.00035263	143.966	0.560272	3.57321	0.0123718	3.98	1.75	6.13	1.55	7.04	20.45	28211	Alphaproteobacteria	28211	Alphaproteobacteria	K02057	ABC.SS.P	simple sugar transport system permease protein	WP_008035916.1 ABC transporter permease: Rhodobacterales bacterium HTCC2255	EAU52575.1 ABC transporter, inner membrane subunit: alpha proteobacterium HTCC2255
gene_23950	1.60448	0.00411596	136.295	0.559222	2.86914	0.0736155	6.11	2.2	6.78	2.34	6.95	24.38	28211	Alphaproteobacteria	367336	Rhodobacterales bacterium HTCC2255	K02057	ABC.SS.P	simple sugar transport system permease protein	WP_008035919.1 ABC transporter permease: Rhodobacterales bacterium HTCC2255	EAU52576.1 ABC transporter, inner membrane subunit: alpha proteobacterium HTCC2255
gene_23990	1.59234	0.00373309	217.911	0.549106	2.89988	0.0687959	4.13	1.24	3.56	1.72	5.34	15.99	31989	Rhodobacteraceae	31989	Rhodobacteraceae	K00123	fdoG, fdhF, fdwA	formate dehydrogenase major subunit [EC:1.17.1.9]	AII87829.1 formate dehydrogenase alpha subunit FdhA: Planktomarina temperata RCA23
gene_23991	2.01807	0.00280507	62.5206	0.675316	2.98833	0.0564037	4.32	1.47	4.34	1.11	6.13	17.37	1224	Proteobacteria	31989	Rhodobacteraceae	K00124	fdoH, fdsB	formate dehydrogenase iron-sulfur subunit	AII87828.1 formate dehydrogenase, iron-sulfur subunit FdhB: Planktomarina temperata RCA23
gene_24003	2.24327	0.00315577	54.5684	0.759878	2.95214	0.0612918	2.57	1	2.57	0.34	3.79	10.27	1224	Proteobacteria	204455	Rhodobacterales				WP_097802830.1 fumarylacetoacetate hydrolase family protein: Pelagimonas varians	SMX33703.1 Ureidoglycolate lyase: Pelagimonas varians	PYG34525.1 2-keto-4-pentenoate hydratase/2-oxohepta-3-ene-1,7-dioic acid hydratase in catechol pathway: Pelagimonas varians
gene_24004	1.63595	0.0439723	31.7595	0.812145	2.01435	0.35254	1.76	0.38	0.88	0.37	1.45	4.84	1224	Proteobacteria	31989	Rhodobacteraceae	K18334	fucD	L-fuconate dehydratase [EC:4.2.1.68]	WP_058318232.1 L-fuconate dehydratase: Thalassobius mediterraneus	CUH84148.1 L-fuconate dehydratase: Thalassobius mediterraneus	SIS27648.1 L-fuconate dehydratase: Thalassobius mediterraneus
gene_24031	1.34208	0.021386	185.715	0.583235	2.3011	0.227329	0	1.41	2.84	0.7	2.49	7.44	53246	Pseudoalteromonas	53246	Pseudoalteromonas				WP_036956783.1 TonB-dependent receptor: Pseudoalteromonas sp. A2
gene_24049	2.02873	0.00767815	332.437	0.760993	2.6659	0.113344	3.07	2.76	8.59	0.38	4.15	18.95	2315479	SAR92 clade bacterium	2315479	SAR92 clade bacterium	K03695	clpB	ATP-dependent Clp protease ATP-binding subunit ClpB	RZO19977.1 ATP-dependent chaperone ClpB: SAR92 clade bacterium
gene_24053	1.93562	0.00108173	126.946	0.592229	3.26836	0.0284119	2.41	2.03	7.15	2.78	11.2	25.57	28211	Alphaproteobacteria	28211	Alphaproteobacteria	K10543	xylF	D-xylose transport system substrate-binding protein	WP_108863608.1 substrate-binding domain-containing protein: Rhodobacteraceae bacterium Water-Bin34	RZO40993.1 D-xylose ABC transporter substrate-binding protein: Rhodobacteraceae bacterium
gene_24061	1.87967	0.00149163	161.033	0.591778	3.17631	0.0358747	12.68	3.24	8.87	1.6	8.88	35.27	1224	Proteobacteria	1224	Proteobacteria				OUU96883.1 nucleoside-diphosphate-sugar epimerase: Cellvibrionales bacterium TMED79
gene_24062	2.50935	9.2193e-05	82.7242	0.641733	3.91027	0.00445123	13.86	2.8	12.54	1.8	13.61	44.61	28211	Alphaproteobacteria	1904441	Rhodobacteraceae bacterium				RZO40143.1 hypothetical protein EVA84_06430: Rhodobacteraceae bacterium
gene_24063	2.3081	4.21624e-05	161.579	0.563598	4.0953	0.00245067	11.49	2.44	13.74	2.41	10.07	40.15	1986712	Flavobacteriaceae bacterium TMED212	1986712	Flavobacteriaceae bacterium TMED212				OUW77566.1 hypothetical protein CBD72_00740: Flavobacteriaceae bacterium TMED212
gene_24069	1.44988	0.0151845	390.086	0.597163	2.42795	0.181278	4.54	9.62	16.11	3.41	19.51	53.19	80840	Burkholderiales	80840	Burkholderiales	K01915	glnA, GLUL	glutamine synthetase [EC:6.3.1.2]	WP_105747457.1 type I glutamate--ammonia ligase: Malikia granosa	PRD66286.1 type I glutamate--ammonia ligase: Malikia granosa
gene_24082	1.27613	0.0292969	194.057	0.585523	2.17947	0.27695	17.63	6.23	9.85	2.99	12.48	49.18	28211	Alphaproteobacteria	28211	Alphaproteobacteria				WP_008034541.1 glutathione S-transferase family protein: Rhodobacterales bacterium HTCC2255	EAU53133.1 hypothetical protein OM2255_06375: Rhodobacterales bacterium HTCC2255
gene_24084	2.43893	1.67849e-06	467.507	0.509308	4.78872	0.000193502	18.46	3.1	13.39	2.23	15.44	52.62	367336	Rhodobacterales bacterium HTCC2255	367336	Rhodobacterales bacterium HTCC2255				WP_083818834.1 DUF229 domain-containing protein: Rhodobacterales bacterium HTCC2255
gene_24112	2.12088	0.00432696	485.589	0.74331	2.85329	0.0764232	6.83	3.58	6.65	0.48	11.1	28.64	2043170	Emcibacter congregatus	2043170	Emcibacter congregatus	K02014	TC.FEV.OM	iron complex outermembrane recepter protein	WP_119747848.1 TonB-dependent receptor: Sphingobium sp. EO9	RJG53813.1 TonB-dependent receptor: Sphingobium sp. EO9
gene_24142	1.11824	0.0358231	308.229	0.532769	2.09893	0.312838	0	8.87	13.66	5.86	18.28	46.67	1977909	Limnohabitans sp. Jir72	1977909	Limnohabitans sp. Jir72				WP_108415112.1 hypothetical protein: Limnohabitans sp. Jir72	PUE23596.1 hypothetical protein B9Z52_17330: Limnohabitans sp. Jir72
gene_24148	2.31198	0.00301452	51.1499	0.779427	2.96625	0.0593581	0	1.21	4.06	0.35	3.7	9.32	45658	Vibrio scophthalmi	45658	Vibrio scophthalmi				ANU37673.1 hypothetical protein VSVS05_02595: Vibrio scophthalmi
gene_24149	2.64043	0.000144276	88.9857	0.694717	3.80072	0.0062851	0.55	0.37	1.95	0.14	1.24	4.25	1977087	Proteobacteria bacterium	1977087	Proteobacteria bacterium				REJ66720.1 TonB-dependent receptor: Proteobacteria bacterium
gene_24152	1.05109	0.0434617	234.867	0.520538	2.01925	0.350083	0	8.14	15.85	7.23	15.84	47.06	1236	Gammaproteobacteria	2267621	Candidatus Colwellia aromaticivorans	K21217	motX	sodium-type polar flagellar protein MotX	WP_114326249.1 sel1 repeat family protein: Candidatus Colwellia aromaticivorans
gene_24166	3.66538	1.62562e-06	104.556	0.764395	4.79514	0.000188815	0.12	0.3	3.21	0.07	1.4	5.1	247633	marine gamma proteobacterium HTCC2143	247633	marine gamma proteobacterium HTCC2143	K03695	clpB	ATP-dependent Clp protease ATP-binding subunit ClpB	WP_007225670.1 ATP-dependent chaperone ClpB: marine gamma proteobacterium HTCC2143	EAW30976.1 ATPase with chaperone activity, ATP-binding subunit: marine gamma proteobacterium HTCC2143
gene_24169	1.80494	0.000852057	400.346	0.541163	3.33531	0.023799	0	4.71	17.16	3.31	10.6	35.78	2267621	Candidatus Colwellia aromaticivorans	2267621	Candidatus Colwellia aromaticivorans				WP_114327155.1 hypothetical protein: Candidatus Colwellia aromaticivorans
gene_24186	1.52804	0.00142136	832.969	0.478968	3.19028	0.0345906	22.06	12.32	33.79	12.52	37.48	118.17	118884	unclassified Gammaproteobacteria	1986752	Gammaproteobacteria bacterium TMED242	K01610	E4.1.1.49, pckA	phosphoenolpyruvate carboxykinase (ATP) [EC:4.1.1.49]	OUX10223.1 phosphoenolpyruvate carboxykinase (ATP): Gammaproteobacteria bacterium TMED242
gene_24187	1.62393	0.00176835	697.604	0.519389	3.12661	0.0404482	14.34	5.73	12.42	5.7	22.79	60.98	2026782	Porticoccaceae bacterium	2026782	Porticoccaceae bacterium				PCJ92566.1 acetone carboxylase subunit beta: Porticoccaceae bacterium
gene_24188	1.62872	0.00135668	468.618	0.508384	3.20371	0.0333943	11.1	6	14.95	6.14	22.52	60.71	2026782	Porticoccaceae bacterium	2026782	Porticoccaceae bacterium	K10854	acxB	acetone carboxylase, alpha subunit [EC:6.4.1.6]	PCJ92567.1 acetone carboxylase subunit alpha: Porticoccaceae bacterium
gene_24239	2.03462	5.09491e-05	1103.83	0.502223	4.05123	0.00284057	0	13.92	52.1	9.35	42.7	118.07	135622	Alteromonadales	28228	Colwellia	K07798	cusB, silB	membrane fusion protein, Cu(I)/Ag(I) efflux system	WP_138624300.1 efflux RND transporter periplasmic adaptor subunit: Colwellia sp. OISW-25	TMM42413.1 efflux RND transporter periplasmic adaptor subunit: Colwellia sp. OISW-25
gene_24240	1.86966	0.00027524	1777.46	0.513989	3.63755	0.01021	0	19.73	65.9	11.93	49.05	146.61	135622	Alteromonadales	28229	Colwellia psychrerythraea				OUR76043.1 transporter: Colwellia psychrerythraea
gene_24241	1.74903	0.000616158	598.062	0.510755	3.4244	0.0187109	0	24.52	78.08	17.21	61.28	181.09	28228	Colwellia	2304625	Colwellia sp. OISW-25				WP_138624302.1 DUF411 domain-containing protein: Colwellia sp. OISW-25	TMM42415.1 DUF411 domain-containing protein: Colwellia sp. OISW-25
gene_24278	1.51676	0.00414698	347.325	0.529085	2.86676	0.0739552	0	7.32	18.64	4.73	15.63	46.32	1236	Gammaproteobacteria	158481	Hahella				WP_127969494.1 diadenosine tetraphosphatase: Hahella sp. KA22	AZZ91387.1 diadenosine tetraphosphatase: Hahella sp. KA22	QAY54757.1 diadenosine tetraphosphatase: Hahella sp. KA22
gene_24279	1.13036	0.0361436	186.917	0.53947	2.09531	0.314262	0	5.56	10.97	4.39	10.7	31.62	293552	Marinomonas polaris	293552	Marinomonas polaris	K09968	K09968	uncharacterized protein	WP_072839757.1 hypothetical protein: Marinomonas polaris	SHF56881.1 hypothetical protein SAMN02745753_02212: Marinomonas polaris DSM 16579
gene_24295	3.4705	0.000323735	28.3425	0.965226	3.59553	0.011584	0.95	0.1	2.09	0.17	0.86	4.17	2315479	SAR92 clade bacterium	2315479	SAR92 clade bacterium	K07708	glnL, ntrB	two-component system, NtrC family, nitrogen regulation sensor histidine kinase GlnL [EC:2.7.13.3]	RZO19203.1 PAS domain-containing protein: SAR92 clade bacterium
gene_24296	4.01891	5.59323e-08	68.6565	0.739949	5.43134	1.26008e-05	1.44	0.14	3.42	0.21	2.17	7.38	1655626	SAR92 bacterium BACL26 MAG-121220-bin70	1655626	SAR92 bacterium BACL26 MAG-121220-bin70	K07712	glnG, ntrC	two-component system, NtrC family, nitrogen regulation response regulator GlnG	KRO93696.1 nitrogen regulation protein NR(I): SAR92 bacterium BACL26 MAG-121220-bin70
gene_24313	1.79438	0.00566111	148.833	0.648541	2.76679	0.0919293	0	1.49	2.26	0.85	5.89	10.49	28228	Colwellia	28228	Colwellia				WP_101157748.1 EAL domain-containing protein: Colwellia sp. Bg11-28	PKH85769.1 bifunctional diguanylate cyclase/phosphodiesterase: Colwellia sp. Bg11-28
gene_24331	2.29614	0.00185992	54.3604	0.737897	3.11173	0.0419275	17.09	2.69	24.85	6.43	19.35	70.41	28211	Alphaproteobacteria	367336	Rhodobacterales bacterium HTCC2255				WP_008034087.1 ABC transporter substrate-binding protein: Rhodobacterales bacterium HTCC2255	EAU52840.1 putative binding-protein-dependent transport protein (periplasmic): Rhodobacterales bacterium HTCC2255
gene_24332	2.09876	0.000221768	133.36	0.568334	3.69284	0.00869619	4.93	1.73	6.79	1.47	6.88	21.8	367336	Rhodobacterales bacterium HTCC2255	367336	Rhodobacterales bacterium HTCC2255	K02033	ABC.PE.P	peptide/nickel transport system permease protein	WP_008034085.1 ABC transporter permease: Rhodobacterales bacterium HTCC2255	EAU52839.1 putative transport system permease protein: Rhodobacterales bacterium HTCC2255
gene_24333	1.59018	0.00382634	153.843	0.549828	2.89213	0.0698719	8.83	2.75	7.84	2.52	7.92	29.86	28211	Alphaproteobacteria	367336	Rhodobacterales bacterium HTCC2255	K02034	ABC.PE.P1	peptide/nickel transport system permease protein	WP_008034083.1 ABC transporter permease: Rhodobacterales bacterium HTCC2255	EAU52838.1 putative transport system permease protein: Rhodobacterales bacterium HTCC2255
gene_24334	1.21762	0.0418724	91.1277	0.598404	2.03479	0.34263	3.1	1.87	4.25	1.95	4.57	15.74	367336	Rhodobacterales bacterium HTCC2255	367336	Rhodobacterales bacterium HTCC2255	K02031	ABC.PE.A	peptide/nickel transport system ATP-binding protein	WP_008034082.1 ABC transporter ATP-binding protein: Rhodobacterales bacterium HTCC2255	EAU52837.1 putative ABC transport ATP-binding subunit: Rhodobacterales bacterium HTCC2255
gene_24337	1.80454	0.0156613	235.937	0.746692	2.41671	0.185095	0	4.35	3.94	4.79	28.28	41.36	1236	Gammaproteobacteria	1236	Gammaproteobacteria				PCI56662.1 hypothetical protein COB45_04775: Gammaproteobacteria bacterium	PHR83207.1 hypothetical protein COA59_13185: Colwellia sp.
gene_24364	1.90817	0.0276884	26.6971	0.866689	2.20167	0.267674	0	1.07	4.92	1.13	3.24	10.36	1224	Proteobacteria	28228	Colwellia				WP_011041383.1 DUF3081 domain-containing protein: Colwellia psychrerythraea	AAZ24041.1 hypothetical protein CPS_0522: Colwellia psychrerythraea 34H
gene_24400	1.77975	0.00182764	283.719	0.571	3.1169	0.0414469	3.41	4.38	8.75	2.38	14.52	33.44	28211	Alphaproteobacteria	31989	Rhodobacteraceae				WP_039687101.1 sigma-54-dependent Fis family transcriptional regulator: Tateyamaria sp. ANG-S1	KIC48890.1 Fis family transcriptional regulator: Tateyamaria sp. ANG-S1
gene_24401	1.30566	0.0173056	228.228	0.548561	2.38015	0.198186	1.2	2.37	4.15	2.17	7.09	16.98	60136	Sulfitobacter	60136	Sulfitobacter	K10125	dctB	two-component system, NtrC family, C4-dicarboxylate transport sensor histidine kinase DctB [EC:2.7.13.3]	WP_037915318.1 sensor histidine kinase: Sulfitobacter sp. 20_GPM-1509m
gene_24451	2.31351	0.0205326	27.8193	0.998721	2.31647	0.221326	2.97	1.43	1.68	0.65	8.83	15.56	388401	Rhodobacteraceae bacterium HTCC2150	388401	Rhodobacteraceae bacterium HTCC2150				WP_008184936.1 hypothetical protein: Rhodobacteraceae bacterium HTCC2150	EBA04422.1 hypothetical protein RB2150_07963: Rhodobacterales bacterium HTCC2150
gene_24519	3.69252	1.18002e-09	150.13	0.607029	6.08293	5.39322e-07	0	0.28	4.77	0.33	3.03	8.41	28228	Colwellia	28228	Colwellia				OUR78725.1 hypothetical protein A9Q75_13410: Colwellia psychrerythraea
gene_24520	4.32434	5.04196e-05	24.5598	1.06677	4.05367	0.00281918	0	0.27	5.44	0.19	3.89	9.79	28228	Colwellia	28228	Colwellia				WP_033094583.1 PqqD family protein: Colwellia psychrerythraea	KGJ89555.1 hypothetical protein ND2E_3746: Colwellia psychrerythraea
gene_24533	1.56898	0.00330344	635.583	0.53403	2.93799	0.0631044	0	11.64	40.07	9.49	21.98	83.18	1816218	Colwellia sp. PAMC 20917	1816218	Colwellia sp. PAMC 20917				WP_070373765.1 TonB-dependent receptor: Colwellia sp. PAMC 20917	AOW75678.1 TonB-dependent receptor: Colwellia sp. PAMC 20917
gene_24571	2.21346	8.3604e-05	221.837	0.562674	3.93383	0.00413195	0	3.71	11.88	2.12	15.14	32.85	28228	Colwellia	28228	Colwellia				PHR84918.1 hypothetical protein COA59_03505: Colwellia sp.
gene_24612	1.30283	0.0136456	281.133	0.528219	2.46646	0.168289	0	31.73	83.74	27.2	60.45	203.12	1236	Gammaproteobacteria	1236	Gammaproteobacteria				WP_114324926.1 TraR/DksA family transcriptional regulator: Candidatus Colwellia aromaticivorans
gene_24669	1.07975	0.0310763	889.668	0.500791	2.15609	0.286869	0	18.24	32.62	12	31.01	93.87	1236	Gammaproteobacteria	28228	Colwellia	K09989	K09989	uncharacterized protein	WP_114327302.1 hypothetical protein: Candidatus Colwellia aromaticivorans
gene_24719	1.09269	0.0334315	348.923	0.513759	2.12686	0.299857	6.94	7.45	15.52	5.91	12.81	48.63	118884	unclassified Gammaproteobacteria	118884	unclassified Gammaproteobacteria	K03544	clpX, CLPX	ATP-dependent Clp protease ATP-binding subunit ClpX	EJP72133.1 ATP-dependent Clp protease, ATP-binding subunit ClpX: SAR86 cluster bacterium SAR86A
gene_24720	1.06714	0.0349685	391.635	0.506058	2.10872	0.308451	12.51	14.43	27.2	11.12	26.08	91.34	118884	unclassified Gammaproteobacteria	118884	unclassified Gammaproteobacteria	K01358	clpP, CLPP	ATP-dependent Clp protease, protease subunit [EC:3.4.21.92]	OUW88634.1 ATP-dependent Clp endopeptidase, proteolytic subunit ClpP: Gammaproteobacteria bacterium TMED226
gene_24724	1.21938	0.0474474	98.4771	0.615138	1.98228	0.369509	9.51	2.87	4.76	1.73	5.94	24.81	367336	Rhodobacterales bacterium HTCC2255	367336	Rhodobacterales bacterium HTCC2255	K03651	cpdA	3',5'-cyclic-AMP phosphodiesterase [EC:3.1.4.53]	WP_008034134.1 phosphodiesterase: Rhodobacterales bacterium HTCC2255	EAU52875.1 Ser/Thr protein phosphatase family protein: Rhodobacterales bacterium HTCC2255
gene_24725	1.97948	0.00168418	108.146	0.630225	3.14092	0.0391587	9.12	1.82	4.42	0.95	6.53	22.84	28211	Alphaproteobacteria	28211	Alphaproteobacteria	K03324	yjbB	phosphate:Na+ symporter	WP_108863581.1 Na/Pi cotransporter family protein: Rhodobacteraceae bacterium Water-Bin34	RZO42604.1 Na/Pi cotransporter family protein: Rhodobacteraceae bacterium
gene_24750	2.122	0.0357061	21.0763	1.01035	2.10026	0.312229	2.98	0.6	1.46	0.14	1.79	6.97	655184	Candidatus Thioglobus	655184	Candidatus Thioglobus	K00939	adk, AK	adenylate kinase [EC:2.7.4.3]	OUW83549.1 adenylate kinase: Candidatus Thioglobus sp. TMED218
gene_24810	1.85169	0.00045532	232.582	0.528187	3.50575	0.0149819	6.45	1.98	8.11	2.56	8.17	27.27	367336	Rhodobacterales bacterium HTCC2255	367336	Rhodobacterales bacterium HTCC2255	K06213	mgtE	magnesium transporter	WP_008036948.1 magnesium transporter: Rhodobacterales bacterium HTCC2255	EAU50639.1 magnesium transporter: alpha proteobacterium HTCC2255
gene_24811	1.53518	0.0024846	309.712	0.507461	3.02521	0.0515943	11.42	3.88	11.74	4.34	11.93	43.31	367336	Rhodobacterales bacterium HTCC2255	367336	Rhodobacterales bacterium HTCC2255	K01908	ACSS3, prpE	propionyl-CoA synthetase [EC:6.2.1.17]	WP_008036949.1 AMP-binding protein: Rhodobacterales bacterium HTCC2255	EAU50638.1 propionate--CoA ligase: alpha proteobacterium HTCC2255
gene_24824	1.87196	0.00459088	63.2859	0.660438	2.83442	0.0795589	0	0.51	1.64	0.5	2.06	4.71	135622	Alteromonadales	135622	Alteromonadales	K02476	K02476	two-component system, CitB family, sensor kinase [EC:2.7.13.3]	WP_077754403.1 sensor histidine kinase: Shewanella psychrophila	AQS39504.1 signal transduction histidine kinase regulating citrate/malate metabolism: Shewanella psychrophila
gene_24830	1.29463	0.0534709	66.6999	0.670409	1.9311	0.396032	0	1.22	2.23	0.66	2.38	6.49	670	Vibrio parahaemolyticus	670	Vibrio parahaemolyticus	K01154	hsdS	type I restriction enzyme, S subunit [EC:3.1.21.3]	WP_029822919.1 restriction endonuclease subunit S: Vibrio parahaemolyticus
gene_24835	1.31953	0.0291642	107.796	0.604937	2.18126	0.276168	5.75	1.41	4.38	2.43	5.16	19.13	367336	Rhodobacterales bacterium HTCC2255	367336	Rhodobacterales bacterium HTCC2255	K03601	xseA	exodeoxyribonuclease VII large subunit [EC:3.1.11.6]	WP_008036887.1 exodeoxyribonuclease VII large subunit: Rhodobacterales bacterium HTCC2255	EAU50673.1 exodeoxyribonuclease VII, large subunit: alpha proteobacterium HTCC2255
gene_24836	1.09219	0.0371463	234.856	0.524044	2.08415	0.31939	8.46	2.6	6.28	2.9	5.34	25.58	367336	Rhodobacterales bacterium HTCC2255	367336	Rhodobacterales bacterium HTCC2255	K22515	fdwB	formate dehydrogenase beta subunit [EC:1.17.1.9]	WP_008036885.1 NADH-quinone oxidoreductase subunit F: Rhodobacterales bacterium HTCC2255	EAU50674.1 formate dehydrogenase, beta subunit: alpha proteobacterium HTCC2255
gene_24887	1.49714	0.0210523	69.5719	0.648942	2.30704	0.224992	4.68	1.24	2.73	0.87	3.2	12.72	696762	Planktotalea frisia	696762	Planktotalea frisia				WP_072631386.1 TRAP transporter substrate-binding protein: Planktotalea frisia
gene_24939	2.70838	0.000133908	68.7481	0.709157	3.81916	0.00592988	0	3.09	27.25	3.12	12.76	46.22	31989	Rhodobacteraceae	31989	Rhodobacteraceae	K01999	livK	branched-chain amino acid transport system substrate-binding protein	WP_108827042.1 ABC transporter substrate-binding protein: Ascidiaceihabitans donghaensis	SPH19735.1 hypothetical protein ASD8599_00470: Ascidiaceihabitans donghaensis
gene_24940	2.0956	0.000473149	158.439	0.599511	3.49551	0.0154129	0	2.15	9.12	1.31	5.55	18.13	31989	Rhodobacteraceae	31989	Rhodobacteraceae	K01998	livM	branched-chain amino acid transport system permease protein	WP_064217054.1 branched-chain amino acid ABC transporter permease: Sulfitobacter pontiacus	OAN75097.1 ABC transporter permease: Sulfitobacter pontiacus
gene_24941	2.12225	0.0148731	35.4567	0.871398	2.43546	0.178638	0	0.53	6.84	2.08	4.32	13.77	1510460	Ascidiaceihabitans donghaensis	1510460	Ascidiaceihabitans donghaensis				SPH19733.1 hypothetical protein ASD8599_00468: Ascidiaceihabitans donghaensis
gene_24942	1.84548	0.00121252	198.449	0.57031	3.23592	0.0308481	0.41	2.96	12.04	2.4	7.03	24.84	204455	Rhodobacterales	31989	Rhodobacteraceae	K01997	livH	branched-chain amino acid transport system permease protein	WP_058239867.1 branched-chain amino acid ABC transporter permease: Shimia marina	CUH52650.1 LIV-I protein H: Shimia marina
gene_24943	2.24982	0.0139415	25.5573	0.915019	2.45877	0.170795	0	1.85	11.56	1.77	5.39	20.57	1224	Proteobacteria	28211	Alphaproteobacteria	K01995	livG	branched-chain amino acid transport system ATP-binding protein	WP_127047120.1 ABC transporter ATP-binding protein: Pseudorhodobacter sp. E13	RUS60151.1 ABC transporter ATP-binding protein: Pseudorhodobacter sp. E13
gene_24974	1.38258	0.0502075	58.673	0.706047	1.95819	0.381398	0	11.26	21.68	5.12	20.94	59	1655234	Thalassotalea euphylliae	1655234	Thalassotalea euphylliae				WP_116006919.1 DUF413 domain-containing protein: Thalassotalea euphylliae	REL25793.1 DUF413 domain-containing protein: Thalassotalea euphylliae
gene_25026	1.77079	0.00438497	119.505	0.621537	2.84905	0.0771957	1.61	2.12	7.34	3.77	12.71	27.55	1655626	SAR92 bacterium BACL26 MAG-121220-bin70	1655626	SAR92 bacterium BACL26 MAG-121220-bin70	K00496	alkB1_2, alkM	alkane 1-monooxygenase [EC:1.14.15.3]	KRO95975.1 alkane 1-monooxygenase: SAR92 bacterium BACL26 MAG-121220-bin70
gene_25075	1.38789	0.00887678	389.141	0.530383	2.61676	0.125381	0	3.6	8.12	2.18	6.93	20.83	1518149	Thalassotalea	1763536	Thalassotalea crassostreae				WP_068545139.1 hypothetical protein: Thalassotalea crassostreae
gene_25115	2.81663	0.000235276	43.1772	0.765852	3.67778	0.00907078	1.66	0.31	1.86	0.21	1.75	5.79	367336	Rhodobacterales bacterium HTCC2255	367336	Rhodobacterales bacterium HTCC2255				WP_008036940.1 TRAP transporter large permease: Rhodobacterales bacterium HTCC2255	EAU50645.1 C4-dicarboxylate transport system permease large protein: alpha proteobacterium HTCC2255
gene_25116	2.90305	0.0154386	19.5146	1.19865	2.42192	0.183348	3.32	0.57	2.75	0	1.53	8.17	367336	Rhodobacterales bacterium HTCC2255	367336	Rhodobacterales bacterium HTCC2255				WP_008036941.1 TRAP transporter small permease subunit: Rhodobacterales bacterium HTCC2255	EAU50644.1 C4-dicarboxylate transport system permease small protein: alpha proteobacterium HTCC2255
gene_25117	3.32341	3.43923e-09	246.927	0.562419	5.90913	1.28422e-06	13.68	1.52	16.87	1.25	10.63	43.95	367336	Rhodobacterales bacterium HTCC2255	367336	Rhodobacterales bacterium HTCC2255				WP_008036942.1 TRAP transporter substrate-binding protein: Rhodobacterales bacterium HTCC2255	EAU50643.1 C4-dicarboxylate transport system substrate-binding protein: alpha proteobacterium HTCC2255
gene_25120	1.481	0.054531	63.8046	0.770311	1.92259	0.400871	0.47	1.81	14.69	7.81	11.76	36.54	455436	Glaciecola sp. HTCC2999	455436	Glaciecola sp. HTCC2999				WP_010180324.1 saccharopine dehydrogenase: Glaciecola sp. HTCC2999
gene_25185	1.23599	0.0473718	100.686	0.623307	1.98296	0.369228	3.71	1.69	3.21	0.9	2.87	12.38	2	Bacteria	31989	Rhodobacteraceae	K00128	ALDH	aldehyde dehydrogenase (NAD+) [EC:1.2.1.3]	WP_009159351.1 aldehyde dehydrogenase family protein: Thalassobium sp. R2A62	EET48287.1 aldehyde dehydrogenase (Aldehyde dehydrogenase: NAD+	): Thalassobium sp. R2A62
gene_25244	1.21109	0.0238047	2395.92	0.535816	2.26027	0.243586	0	44.39	87.03	21.85	65.46	218.73	1236	Gammaproteobacteria	1236	Gammaproteobacteria	K01007	pps, ppsA	pyruvate, water dikinase [EC:2.7.9.2]	WP_114326257.1 phosphoenolpyruvate synthase: Candidatus Colwellia aromaticivorans
gene_25245	1.14152	0.0387423	350.266	0.552285	2.06691	0.327608	0	22.17	36.02	11.03	37.04	106.26	1236	Gammaproteobacteria	1236	Gammaproteobacteria	K12500	tesC	thioesterase III [EC:3.1.2.-]	PHR84803.1 thioesterase: Colwellia sp.
gene_25289	1.61575	0.00495975	129.916	0.575073	2.80964	0.0839991	5.15	0.86	2.22	0.61	2.26	11.1	28211	Alphaproteobacteria	28211	Alphaproteobacteria	K00982	glnE	[glutamine synthetase] adenylyltransferase / [glutamine synthetase]-adenylyl-L-tyrosine phosphorylase [EC:2.7.7.42 2.7.7.89]	RZO41786.1 bifunctional glutamine synthetase adenylyltransferase/deadenyltransferase: Rhodobacteraceae bacterium
gene_25330	1.00068	0.0535541	339.463	0.518371	1.93043	0.396333	0	10.23	18.24	7.24	16.53	52.24	1236	Gammaproteobacteria	1236	Gammaproteobacteria	K18930	dld	D-lactate dehydrogenase	WP_114325914.1 FAD-binding oxidoreductase: Candidatus Colwellia aromaticivorans
gene_25336	1.56616	0.0340151	47.8823	0.738791	2.11989	0.303038	6.9	0.36	0.8	0.17	0.77	9	41875	Bathycoccus prasinos	41875	Bathycoccus prasinos				XP_007514940.1 predicted protein: Bathycoccus prasinos	CCO15180.1 predicted protein: Bathycoccus prasinos
gene_25342	4.92531	0.0133317	7.32177	1.9902	2.47478	0.165603	0.25	0.07	1.12	0	1	2.44	1224	Proteobacteria	1986640	Alphaproteobacteria bacterium TMED54	K02257	COX10, ctaB, cyoE	heme o synthase [EC:2.5.1.141]	RPH10863.1 protoheme IX farnesyltransferase: Alphaproteobacteria bacterium TMED54
gene_25344	4.06923	2.00067e-10	129.152	0.639686	6.36129	1.23872e-07	1.61	0.39	8.64	0.44	5.25	16.33	118884	unclassified Gammaproteobacteria	118884	unclassified Gammaproteobacteria	K07708	glnL, ntrB	two-component system, NtrC family, nitrogen regulation sensor histidine kinase GlnL [EC:2.7.13.3]	RCL35725.1 histidine kinase: SAR86 cluster bacterium
gene_25345	3.48725	2.05381e-08	117.602	0.6219	5.60741	5.61565e-06	1.56	0.35	5.43	0.52	4.24	12.1	118884	unclassified Gammaproteobacteria	118884	unclassified Gammaproteobacteria	K07712	glnG, ntrC	two-component system, NtrC family, nitrogen regulation response regulator GlnG	RZO23283.1 nitrogen regulation protein NR(I): SAR86 cluster bacterium
gene_25350	1.62754	0.0145068	66.2354	0.665807	2.44446	0.175712	0.39	0.81	3.44	1.11	2.41	8.16	247633	marine gamma proteobacterium HTCC2143	247633	marine gamma proteobacterium HTCC2143				WP_007223788.1 fumarate reductase/succinate dehydrogenase flavoprotein subunit: marine gamma proteobacterium HTCC2143	EAW32414.1 hypothetical protein GP2143_14201: marine gamma proteobacterium HTCC2143
gene_25358	1.23501	0.0460218	316.055	0.618993	1.99519	0.362644	0	3.02	4.64	0.95	4.71	13.32	267889	Colwelliaceae	2305464	Colwellia sp. RSH04				WP_118958416.1 TonB-dependent receptor: Colwellia sp. RSH04	RHW77760.1 TonB-dependent receptor: Colwellia sp. RSH04
gene_25388	1.46609	0.0169267	81.9158	0.613865	2.3883	0.195288	6.08	1.61	4.26	1.6	4.56	18.11	666509	Planktomarina temperata RCA23	666509	Planktomarina temperata RCA23				AII88231.1 hypothetical protein RCA23_c27170: Planktomarina temperata RCA23
gene_25403	1.60031	0.0125719	93.7731	0.641235	2.49567	0.159139	0	6.79	17.87	3.55	13.29	41.5	0		0
gene_25404	1.7521	0.00119035	731.232	0.540575	3.24118	0.0304378	0	10.02	28.61	5.12	22.12	65.87	1236	Gammaproteobacteria	1236	Gammaproteobacteria				GAD03619.1 putative phage integrase: Agarivorans albus MKT 106
gene_25452	2.13605	0.000323214	102.337	0.594015	3.59595	0.0115708	2.82	0.39	1.76	0.41	1.74	7.12	1986729	Flavobacteriales bacterium TMED84	1986729	Flavobacteriales bacterium TMED84				RPG54420.1 hypothetical protein CBC44_000465, partial: Flavobacteriales bacterium TMED84
gene_25478	1.71419	0.00322793	152.103	0.582038	2.94515	0.0621934	40.62	6.43	31.6	10.94	24.78	114.37	28211	Alphaproteobacteria	28211	Alphaproteobacteria	K15551	tauA	taurine transport system substrate-binding protein	WP_008036500.1 taurine ABC transporter substrate-binding protein: Rhodobacterales bacterium HTCC2255	EAU52112.1 taurine ABC transporter, periplasmic taurine-binding protein: alpha proteobacterium HTCC2255
gene_25542	1.37913	0.0229835	170.711	0.606554	2.27371	0.238299	0	1.57	7.64	3.41	5.15	17.77	1236	Gammaproteobacteria	1236	Gammaproteobacteria				WP_114325270.1 hypothetical protein: Candidatus Colwellia aromaticivorans
gene_25545	1.29626	0.0101761	561.122	0.504424	2.56979	0.138144	0.18	10.32	23.36	7.46	20.05	61.37	1236	Gammaproteobacteria	28228	Colwellia				WP_114325932.1 acyl-CoA dehydrogenase: Candidatus Colwellia aromaticivorans
gene_25546	2.14505	0.000113721	252.614	0.555815	3.85928	0.00520687	0.26	4.55	18.44	2.78	13.75	39.78	1236	Gammaproteobacteria	28228	Colwellia				WP_114325931.1 enoyl-CoA hydratase: Candidatus Colwellia aromaticivorans
gene_25547	1.58896	0.00259809	415.695	0.5276	3.01168	0.0533357	0	8.38	23.61	5.5	17.89	55.38	1236	Gammaproteobacteria	2267621	Candidatus Colwellia aromaticivorans				WP_114325930.1 enoyl-CoA hydratase/isomerase family protein: Candidatus Colwellia aromaticivorans
gene_25555	5.08846	6.21288e-07	89.4357	1.02086	4.98448	8.71042e-05	0	0.17	0.51	0.04	6.85	7.57	58050	Moritella	58050	Moritella				WP_075476414.1 site-specific integrase: Moritella viscosa	SGY88045.1 Integrase: Moritella viscosa
gene_25561	2.7613	0.0208171	14.7576	1.1947	2.31129	0.223445	11.36	0.02	0.39	0.12	0.54	12.43	1655628	OM182 bacterium BACL3 MAG-120531-bin86	1655628	OM182 bacterium BACL3 MAG-120531-bin86				KRP38794.1 peptidase M20: OM182 bacterium BACL3 MAG-120531-bin86
gene_25646	1.3658	0.0477534	171.946	0.689951	1.97956	0.370811	11.53	3.75	5.35	0.86	6.55	28.04	1224	Proteobacteria	1224	Proteobacteria				WP_008033725.1 TRAP transporter large permease: Rhodobacterales bacterium HTCC2255	EAU52638.1 hypothetical protein OM2255_03900: Rhodobacterales bacterium HTCC2255
gene_25647	1.62769	0.00432717	241.497	0.570466	2.85327	0.0764232	18.54	6.01	14.87	2.99	12.84	55.25	1224	Proteobacteria	1224	Proteobacteria				WP_008033722.1 C4-dicarboxylate ABC transporter substrate-binding protein: Rhodobacterales bacterium HTCC2255	EAU52637.1 TRAP dicarboxylate transporter, DctP subunit: Rhodobacterales bacterium HTCC2255
gene_25696	1.25813	0.0329754	155.548	0.590009	2.13238	0.297494	0	3.93	5.94	2.2	8.74	20.81	1236	Gammaproteobacteria	2267621	Candidatus Colwellia aromaticivorans				WP_114326743.1 DUF3530 family protein: Candidatus Colwellia aromaticivorans
gene_25699	1.60288	0.000982063	575.412	0.486367	3.29562	0.0265266	40.97	11.22	32.72	10.9	34.13	129.94	31989	Rhodobacteraceae	31989	Rhodobacteraceae	K02030	ABC.PA.S	polar amino acid transport system substrate-binding protein	WP_121022965.1 transporter substrate-binding domain-containing protein: Litoreibacter meonggei	RLJ59242.1 amino acid ABC transporter substrate-binding protein (PAAT family): Litoreibacter meonggei
gene_25700	1.73469	0.0187714	42.4281	0.738155	2.35004	0.208521	3.16	0.95	2.6	0.68	2.8	10.19	1224	Proteobacteria	1224	Proteobacteria	K02029	ABC.PA.P	polar amino acid transport system permease protein	WP_121022966.1 amino acid ABC transporter permease: Litoreibacter meonggei	RLJ59243.1 amino acid ABC transporter membrane protein 1 (PAAT family): Litoreibacter meonggei
gene_25733	1.88473	0.00226827	149.373	0.617407	3.05265	0.0483742	0	2.51	8.06	1.18	5.5	17.25	267889	Colwelliaceae	1856287	Thalassotalea sp. 42_200_T64	K02051	ABC.SN.S	NitT/TauT family transport system substrate-binding protein	OUS32797.1 ABC transporter substrate-binding protein: Thalassotalea sp. 42_200_T64
gene_25734	1.96556	0.000712934	218.942	0.580743	3.38456	0.0208426	0	3.48	11.32	1.72	8.87	25.39	28228	Colwellia	28228	Colwellia				PHR81092.1 TonB-dependent receptor: Colwellia sp.
gene_25735	2.67972	7.11896e-05	108.472	0.674607	3.97227	0.00365985	3.29	0.36	2.98	0.94	5.34	12.91	28211	Alphaproteobacteria	28211	Alphaproteobacteria				WP_108862637.1 TRAP transporter large permease subunit: Rhodobacteraceae bacterium Water-Bin34
gene_25736	2.54511	2.61241e-06	211.09	0.54161	4.69915	0.000274031	7.16	1.49	7.1	1.36	9.48	26.59	28211	Alphaproteobacteria	28211	Alphaproteobacteria				WP_108862638.1 amidase: Rhodobacteraceae bacterium Water-Bin34	RZO39483.1 amidase: Rhodobacteraceae bacterium
gene_25737	2.79176	0.000886236	31.5269	0.839789	3.32435	0.0245033	4.35	1.54	9.84	1.45	10.82	28	28211	Alphaproteobacteria	204455	Rhodobacterales				WP_008034529.1 hypothetical protein: Rhodobacterales bacterium HTCC2255	EAU53124.1 hypothetical protein OM2255_06330: Rhodobacterales bacterium HTCC2255
gene_25837	1.10188	0.0350798	609.183	0.522854	2.10744	0.309007	0	12.39	20.68	7	20.79	60.86	1236	Gammaproteobacteria	2267621	Candidatus Colwellia aromaticivorans				WP_114326045.1 site-specific integrase: Candidatus Colwellia aromaticivorans
gene_25857	1.20578	0.0485829	273.37	0.611377	1.97223	0.374824	1.38	1.4	3.73	3.37	7.24	17.12	2315479	SAR92 clade bacterium	2315479	SAR92 clade bacterium	K01638	aceB, glcB	malate synthase [EC:2.3.3.9]	RZO20324.1 malate synthase G: SAR92 clade bacterium
gene_25862	2.47211	0.0153965	24.483	1.02031	2.42292	0.183073	1.19	0.41	0.63	0.26	3.14	5.63	28211	Alphaproteobacteria	28211	Alphaproteobacteria	K07006	K07006	uncharacterized protein	WP_133710020.1 pyridoxamine 5'-phosphate oxidase family protein: Rhizobium sp. BK333	TDP15809.1 hypothetical protein EV571_6383: Rhizobium sp. BK333
gene_25863	4.22148	3.42745e-05	36.7625	1.01893	4.14303	0.00209669	0.31	0.09	0.42	0.05	2.23	3.1	28211	Alphaproteobacteria	28211	Alphaproteobacteria	K00863	DAK, TKFC	triose/dihydroxyacetone kinase / FAD-AMP lyase (cyclizing) [EC:2.7.1.28 2.7.1.29 4.6.1.15]	WP_114276646.1 DAK2 domain-containing protein: Sulfitobacter sp. DFL-14
gene_25869	1.49581	0.019438	111.642	0.640048	2.33702	0.213459	0	1.39	7.32	2.88	4.54	16.13	135622	Alteromonadales	226	Alteromonas				WP_071980544.1 MULTISPECIES: MBL fold metallo-hydrolase: Alteromonas	APE06903.1 hypothetical protein BM528_14885: Alteromonas sp. RW2A1	AUC89464.1 MBL fold metallo-hydrolase: Alteromonas sp. MB-3u-76
gene_25870	1.25424	0.0312174	148.853	0.582204	2.15429	0.287677	0	1.83	6.53	2.9	4.63	15.89	1224	Proteobacteria	1236	Gammaproteobacteria	K17218	sqr	sulfide:quinone oxidoreductase [EC:1.8.5.4]	WP_071980543.1 MULTISPECIES: TIGR01244 family phosphatase: Alteromonas	APE06902.1 TIGR01244 family protein: Alteromonas sp. RW2A1	AUC89463.1 TIGR01244 family phosphatase: Alteromonas sp. MB-3u-76
gene_25895	1.49433	0.0106785	214.568	0.585314	2.55305	0.142639	7.64	3.47	6.77	1.56	7.4	26.84	28211	Alphaproteobacteria	367336	Rhodobacterales bacterium HTCC2255	K06213	mgtE	magnesium transporter	WP_008036948.1 magnesium transporter: Rhodobacterales bacterium HTCC2255	EAU50639.1 magnesium transporter: alpha proteobacterium HTCC2255
gene_25898	2.09918	0.0247242	25.9245	0.934762	2.24568	0.249362	0.47	0.84	1.53	0.55	4.5	7.89	31989	Rhodobacteraceae	31989	Rhodobacteraceae				WP_009827426.1 cytochrome c: Rhodobacteraceae bacterium HTCC2083	EDZ40549.1 cytochrome c family protein: Rhodobacteraceae bacterium HTCC2083
gene_25900	1.90303	0.00795022	69.4031	0.716994	2.65418	0.116066	0.84	1.49	2.76	0.63	5.24	10.96	31989	Rhodobacteraceae	31989	Rhodobacteraceae	K07245	pcoD	copper resistance protein D	WP_009831439.1 copper-binding protein: Rhodobacteraceae bacterium HTCC2083	EDZ44633.1 copper resistance D: Rhodobacteraceae bacterium HTCC2083
gene_25916	2.8762	0.00741069	21.2153	1.07409	2.6778	0.110939	0	0.46	1.7	0.05	2.07	4.28	1224	Proteobacteria	72275	Alteromonadaceae	K15552	tauC	taurine transport system permease protein	RKR01771.1 taurine transport system permease protein: Alteromonadaceae bacterium 2052S.S.stab0a.01
gene_25917	2.7762	5.63325e-05	71.3167	0.689283	4.02767	0.00306616	0.16	0.55	3.56	0.32	2.36	6.95	1236	Gammaproteobacteria	1236	Gammaproteobacteria	K01438	argE	acetylornithine deacetylase [EC:3.5.1.16]	WP_014872544.1 M20 family metallopeptidase: Marinobacter sp. BSs20148	AFP32199.1 N-formyl-4-amino-5-aminomethyl-2-methylpyrimidine deformylase: Marinobacter sp. BSs20148
gene_25918	4.4486	4.11576e-07	53.0276	0.878557	5.06352	6.23168e-05	0.38	0.28	5.25	0.07	2.53	8.51	1224	Proteobacteria	1224	Proteobacteria	K02049	ABC.SN.A	NitT/TauT family transport system ATP-binding protein	WP_052071492.1 ABC transporter ATP-binding protein: Rhodovulum sp. NI22
gene_26012	1.30803	0.0386821	209.302	0.632644	2.06755	0.327306	5.62	2.28	3.68	0.72	3.75	16.05	28211	Alphaproteobacteria	28211	Alphaproteobacteria				WP_008036425.1 sodium:solute symporter: Rhodobacterales bacterium HTCC2255	EAU52061.1 Na+/solute symporter: alpha proteobacterium HTCC2255
gene_26019	1.70344	0.00688809	479.872	0.630388	2.70221	0.105324	0	5.88	23.43	3.7	7.33	40.34	1236	Gammaproteobacteria	1236	Gammaproteobacteria	K10217	dmpC, xylG, praB	aminomuconate-semialdehyde/2-hydroxymuconate-6-semialdehyde dehydrogenase [EC:1.2.1.32 1.2.1.85]	PCI56531.1 2-hydroxymuconic semialdehyde dehydrogenase: Gammaproteobacteria bacterium	PHR82749.1 2-hydroxymuconic semialdehyde dehydrogenase: Colwellia sp.
gene_26020	1.80568	0.0100661	188.63	0.70163	2.57355	0.137056	0	4.76	17.06	1.77	5.53	29.12	1236	Gammaproteobacteria	1236	Gammaproteobacteria	K18364	bphH, xylJ, tesE	2-oxopent-4-enoate/cis-2-oxohex-4-enoate hydratase [EC:4.2.1.80 4.2.1.132]	PCI56530.1 2-oxopent-4-enoate hydratase: Gammaproteobacteria bacterium	PHR82748.1 2-oxopent-4-enoate hydratase: Colwellia sp.
gene_26021	1.68852	0.018429	129.206	0.716421	2.35688	0.206158	0	5.77	18.66	2.13	6.51	33.07	1236	Gammaproteobacteria	1236	Gammaproteobacteria	K18366	bphJ, xylQ, nahO, tesF	acetaldehyde/propanal dehydrogenase [EC:1.2.1.10 1.2.1.87]	PCI56557.1 acetaldehyde dehydrogenase (acetylating): Gammaproteobacteria bacterium	PHR82775.1 acetaldehyde dehydrogenase (acetylating): Colwellia sp.
gene_26033	1.17701	0.0274472	250.172	0.533769	2.2051	0.266351	0.05	1.87	5.45	2.34	3.99	13.7	135622	Alteromonadales	28228	Colwellia	K17686	copA, ctpA, ATP7	P-type Cu+ transporter [EC:7.2.2.8]	WP_126668675.1 copper-translocating P-type ATPase: Colwellia sp. Arc7-635	AZQ84210.1 copper-translocating P-type ATPase: Colwellia sp. Arc7-635
gene_26046	2.04082	0.0163111	29.8215	0.849675	2.40188	0.190261	0	0.99	2.54	0.59	3.99	8.11	566466	gamma proteobacterium NOR5-3	892	Desulfuromonas sp.				PLX92373.1 hypothetical protein C0621_09590: Desulfuromonas sp.
gene_26048	2.41007	0.0525126	13.2716	1.24301	1.93891	0.391976	0	0.88	1.21	0.47	6.08	8.64	662	Vibrio	662	Vibrio				WP_006881584.1 helix-turn-helix domain-containing protein: Vibrio brasiliensis	EGA63500.1 hypothetical protein VIBR0546_09419: Vibrio brasiliensis LMG 20546
gene_26049	1.59459	0.0515581	32.7178	0.819081	1.9468	0.387599	0	1.17	2.75	0.57	2.49	6.98	0		375674	Paraferrimonas sedimenticola				WP_084885420.1 hypothetical protein: Vibrio sp. qd031	ORT50714.1 hypothetical protein ST37_08325: Vibrio sp. qd031
gene_26050	2.13199	0.000534865	120.227	0.615707	3.46266	0.0168552	0	1.4	5.24	0.74	4.13	11.51	1236	Gammaproteobacteria	641	Vibrionaceae				WP_065765486.1 site-specific integrase: Vibrio parahaemolyticus	OCP44634.1 integrase: Vibrio parahaemolyticus	OCP45741.1 integrase: Vibrio parahaemolyticus
gene_26056	1.6595	0.0530836	86.1376	0.85796	1.93424	0.394529	17.67	4.39	8.74	0.39	6.37	37.56	2315479	SAR92 clade bacterium	2315479	SAR92 clade bacterium	K02933	RP-L6, MRPL6, rplF	large subunit ribosomal protein L6	RZO20841.1 50S ribosomal protein L6: SAR92 clade bacterium
gene_26141	1.15995	0.0412516	123.234	0.568327	2.04099	0.339453	14.44	4.12	8.21	3.54	8.84	39.15	2	Bacteria	2	Bacteria	K03919	alkB	DNA oxidative demethylase [EC:1.14.11.33]	ABX59255.1 alkylation damage repair protein AlkB: uncultured marine bacterium EB000_55B11	ADI19936.1 hypothetical protein: uncultured marine bacterium EB000_55B11
gene_26208	1.30983	0.0187238	138.492	0.557139	2.35099	0.208224	4.56	1.97	5.11	2.04	4.75	18.43	28211	Alphaproteobacteria	367336	Rhodobacterales bacterium HTCC2255	K00285	dadA	D-amino-acid dehydrogenase [EC:1.4.5.1]	EAU50654.1 oxidoreductase, FAD-binding protein: alpha proteobacterium HTCC2255
gene_26275	1.80482	0.0368341	81.9423	0.864543	2.0876	0.317713	3.35	4.55	3.92	0.7	14.65	27.17	41977	Azoarcus communis	41977	Azoarcus communis				WP_110529331.1 DUF934 domain-containing protein: Azoarcus communis	PZA14627.1 hypothetical protein DNK49_20710: Azoarcus communis SWub3 = DSM 12120
gene_26388	1.58453	0.0344449	68.5271	0.749248	2.11482	0.305378	3.33	0.65	1.66	0.21	0.91	6.76	49546	Flavobacteriaceae	49546	Flavobacteriaceae	K01256	pepN	aminopeptidase N [EC:3.4.11.2]	WP_068705746.1 M1 family metallopeptidase: Tenacibaculum soleae	OCK42264.1 peptidase M1: Tenacibaculum soleae
gene_26401	1.76755	0.0132945	50.7194	0.713935	2.47578	0.165262	5.13	1.98	6.38	2.8	9.85	26.14	367336	Rhodobacterales bacterium HTCC2255	367336	Rhodobacterales bacterium HTCC2255	K22622	soxD	S-disulfanyl-L-cysteine oxidoreductase SoxD [EC:1.8.2.6]	WP_008036981.1 c-type cytochrome: Rhodobacterales bacterium HTCC2255	EAU50617.1 diheme cytochrome c SoxD: alpha proteobacterium HTCC2255
gene_26402	1.37298	0.0151988	274.309	0.56557	2.42761	0.181368	8.67	1.81	7.71	3.79	6.63	28.61	28211	Alphaproteobacteria	367336	Rhodobacterales bacterium HTCC2255	K17224	soxB	S-sulfosulfanyl-L-cysteine sulfohydrolase [EC:3.1.6.20]	WP_008036982.1 thiosulfohydrolase SoxB: Rhodobacterales bacterium HTCC2255	EAU50616.1 sulfur oxidation B protein: alpha proteobacterium HTCC2255
gene_26403	1.09385	0.0337483	989.912	0.515221	2.12307	0.301571	38.77	19.15	60.02	34.2	52.77	204.91	28211	Alphaproteobacteria	367336	Rhodobacterales bacterium HTCC2255	K17222	soxA	L-cysteine S-thiosulfotransferase [EC:2.8.5.2]	WP_008036985.1 sulfur oxidation c-type cytochrome SoxA: Rhodobacterales bacterium HTCC2255	EAU50615.1 diheme cytochrome c SoxA: alpha proteobacterium HTCC2255
gene_26415	1.328	0.00689382	630.469	0.491501	2.70193	0.10537	17.55	6.07	14	4.87	13.32	55.81	28211	Alphaproteobacteria	367336	Rhodobacterales bacterium HTCC2255	K03168	topA	DNA topoisomerase I [EC:5.6.2.1]	WP_008036521.1 type I DNA topoisomerase: Rhodobacterales bacterium HTCC2255	EAU52128.1 DNA topoisomerase I: alpha proteobacterium HTCC2255
gene_26461	2.70147	0.0265749	13.8818	1.21814	2.21771	0.260804	9.06	0.33	1.5	0.05	0.97	11.91	2	Bacteria	2	Bacteria				OUU04595.1 enoyl-CoA hydratase: Flammeovirgaceae bacterium TMED32	PDH39934.1 enoyl-CoA hydratase: OM182 bacterium MED-G24	RPG23764.1 crotonase/enoyl-CoA hydratase family protein: Gammaproteobacteria bacterium TMED50
gene_26522	1.72273	0.0181222	48.3136	0.729009	2.36311	0.204024	0.28	0.51	1.12	0.46	2.07	4.44	59753	Alcanivorax	59753	Alcanivorax	K01457	atzF	allophanate hydrolase [EC:3.5.1.54]	WP_101675365.1 allophanate hydrolase: Alcanivorax mobilis
gene_26523	2.23269	0.0013142	96.4029	0.694922	3.21286	0.0326533	0	1.6	4.49	0.48	5.28	11.85	1236	Gammaproteobacteria	72275	Alteromonadaceae	K15551	tauA	taurine transport system substrate-binding protein	WP_121467872.1 ABC transporter substrate-binding protein: Alteromonadaceae bacterium 2052S.S.stab0a.01	RKR01770.1 taurine transport system substrate-binding protein: Alteromonadaceae bacterium 2052S.S.stab0a.01
gene_26553	1.22902	0.01586	2166.61	0.50952	2.41212	0.186682	0	23.7	45.7	13.52	41.15	124.07	1236	Gammaproteobacteria	2267621	Candidatus Colwellia aromaticivorans	K12297	rlmL, rlmK	23S rRNA (guanine2445-N2)-methyltransferase / 23S rRNA (guanine2069-N7)-methyltransferase [EC:2.1.1.173 2.1.1.264]	WP_114326362.1 bifunctional 23S rRNA (guanine(2069)-N(7))-methyltransferase RlmK/23S rRNA (guanine(2445)-N(2))-methyltransferase RlmL: Candidatus Colwellia aromaticivorans
gene_26554	1.12961	0.0422004	211.542	0.556038	2.03154	0.344086	0	17.77	32.47	10.52	29.15	89.91	1236	Gammaproteobacteria	1236	Gammaproteobacteria				PCI52088.1 thioredoxin family protein: Gammaproteobacteria bacterium	PHR83341.1 thioredoxin family protein: Colwellia sp.
gene_26594	2.52509	0.0355926	12.56	1.20154	2.10155	0.3116	0.77	0.18	0.68	0.06	0.73	2.42	2315479	SAR92 clade bacterium	2315479	SAR92 clade bacterium	K15778	pmm-pgm	phosphomannomutase / phosphoglucomutase [EC:5.4.2.8 5.4.2.2]	RZO19647.1 phosphomannomutase/phosphoglucomutase: SAR92 clade bacterium
gene_26676	1.8635	0.000468922	389.859	0.532746	3.49791	0.015301	36.44	8.51	25.43	4.96	23.38	98.72	28211	Alphaproteobacteria	367336	Rhodobacterales bacterium HTCC2255	K03694	clpA	ATP-dependent Clp protease ATP-binding subunit ClpA	WP_008034673.1 ATP-dependent Clp protease ATP-binding subunit ClpA: Rhodobacterales bacterium HTCC2255	EAU53222.1 Chaperonin clpA/B: Rhodobacterales bacterium HTCC2255
gene_26694	1.70502	0.00141977	191.724	0.534389	3.1906	0.034561	9.05	2.58	8.67	2.91	9.12	32.33	367336	Rhodobacterales bacterium HTCC2255	367336	Rhodobacterales bacterium HTCC2255	K10191	lacK	lactose/L-arabinose transport system ATP-binding protein	WP_008034064.1 sn-glycerol-3-phosphate ABC transporter ATP-binding protein UgpC: Rhodobacterales bacterium HTCC2255	EAU52829.1 ABC transporter, nucleotide binding/ATPase protein (sugar): Rhodobacterales bacterium HTCC2255
gene_26711	1.87193	0.0394245	24.9451	0.908822	2.05973	0.330629	5.02	0.43	0.9	0.2	1.39	7.94	31989	Rhodobacteraceae	58840	unclassified Rhodobacteraceae	K10543	xylF	D-xylose transport system substrate-binding protein	WP_068352224.1 sugar ABC transporter substrate-binding protein: Rhodobacteraceae bacterium SB2	OAH08622.1 D-xylose-binding periplasmic protein precursor: Rhodobacteraceae bacterium SB2
gene_26724	2.1255	0.0520308	15.0104	1.094	1.94288	0.389746	1.91	0.31	1.53	0.23	0.8	4.78	2	Bacteria	104267	Tenacibaculum	K06999	K06999	phospholipase/carboxylesterase	WP_101046532.1 phospholipase: Tenacibaculum sp. Bg11-29	PKH52519.1 phospholipase: Tenacibaculum sp. Bg11-29
gene_26728	1.58152	0.0488112	34.3778	0.802705	1.97024	0.375504	5.54	6.37	13.58	3.24	15.16	43.89	28211	Alphaproteobacteria	28211	Alphaproteobacteria	K07335	bmpA, bmpB, tmpC	basic membrane protein A and related proteins	WP_008036413.1 BMP family ABC transporter substrate-binding protein: Rhodobacterales bacterium HTCC2255	EAU52052.1 sugar ABC transporter, periplasmic sugar-binding protein: alpha proteobacterium HTCC2255
gene_26730	2.76915	0.0316668	14.4141	1.28882	2.14859	0.290062	1.26	0.4	1.17	0	1.57	4.4	1427364	Candidatus Thioglobus singularis	1427364	Candidatus Thioglobus singularis				WP_065353597.1 hypothetical protein: Candidatus Thioglobus singularis	ANQ66761.1 hypothetical protein GS41_05615: Candidatus Thioglobus singularis
gene_26731	1.94127	0.0148192	38.2419	0.796659	2.43677	0.178298	2.11	0.37	1.1	0.16	0.93	4.67	655184	Candidatus Thioglobus	655184	Candidatus Thioglobus				WP_114115304.1 sarcosine oxidase subunit alpha family protein: Candidatus Thioglobus singularis	AXE61982.1 sarcosine oxidase subunit alpha: Candidatus Thioglobus sp. NP1
gene_26741	1.29963	0.0438131	95.8508	0.644696	2.01587	0.351755	0.63	4.62	6.64	2.39	10.68	24.96	31989	Rhodobacteraceae	31989	Rhodobacteraceae				WP_026756704.1 hypothetical protein: Sediminimonas qiaohouensis
gene_26746	1.51307	0.0219	164.122	0.660125	2.2921	0.230905	0	3.63	6.66	1.04	6.67	18	0		0
gene_26793	3.34079	0.00236034	18.159	1.09869	3.04069	0.0496916	6.7	0.92	5.12	0.39	8.31	21.44	28211	Alphaproteobacteria	28211	Alphaproteobacteria				WP_108838003.1 twin-arginine translocation signal domain-containing protein: Tateyamaria sp. Alg231-49
gene_26794	1.89575	0.00476464	74.2506	0.67165	2.82253	0.081593	2.39	0.66	1.81	0.81	3.67	9.34	31989	Rhodobacteraceae	31989	Rhodobacteraceae				WP_089948813.1 TRAP transporter large permease subunit: Litoreibacter albidus	SDX62102.1 TRAP transporter, DctM subunit: Litoreibacter albidus
gene_26795	2.91758	0.0046456	22.2826	1.03072	2.83063	0.0802246	2.87	0.11	1.79	0.54	3.08	8.39	31989	Rhodobacteraceae	31989	Rhodobacteraceae				WP_015496420.1 TRAP transporter small permease subunit: Octadecabacter arcticus	AGI73410.1 putative TRAP transporter DctQ component: Octadecabacter arcticus 238
gene_26825	3.04068	0.00532529	21.7816	1.09115	2.78667	0.0881522	8.04	0.55	17.9	2.35	5.39	34.23	2109912	Thalassobius sp. I31.1	2109912	Thalassobius sp. I31.1	K17321	glpV	glycerol transport system substrate-binding protein	WP_107497898.1 carbohydrate ABC transporter substrate-binding protein: Thalassobius sp. I31.1
gene_26826	2.89305	0.00101962	59.8979	0.880669	3.28506	0.0272303	3.28	0.13	4.72	0.71	1.36	10.2	335927	Thalassobius	2109912	Thalassobius sp. I31.1	K17324	glpS	glycerol transport system ATP-binding protein	WP_107497897.1 ABC transporter ATP-binding protein: Thalassobius sp. I31.1
gene_26827	2.40163	0.0118279	55.2408	0.954074	2.51724	0.152706	1.79	0.1	4.24	0.91	0.98	8.02	1224	Proteobacteria	31989	Rhodobacteraceae	K17325	K17325, glpT	glycerol transport system ATP-binding protein	WP_090215191.1 ABC transporter ATP-binding protein: Epibacterium ulvae	SCZ50679.1 carbohydrate ABC transporter ATP-binding protein, CUT1 family: Epibacterium ulvae
gene_26828	2.73108	0.00718883	25.2521	1.01604	2.68797	0.10867	1.57	0.19	4.39	0.72	1.51	8.38	2015205	Rhodobacteraceae bacterium Water-Bin34	2015205	Rhodobacteraceae bacterium Water-Bin34	K17322	K17322, glpP	glycerol transport system permease protein	WP_108865838.1 sugar ABC transporter permease: Rhodobacteraceae bacterium Water-Bin34
gene_26899	1.4864	0.0123363	112.355	0.593996	2.50238	0.157155	1.84	0.87	2.07	1.02	3.21	9.01	2030825	Thalassobium sp.	2030825	Thalassobium sp.	K02035	ABC.PE.S	peptide/nickel transport system substrate-binding protein	PHQ83284.1 alpha-galactoside ABC transporter substrate-binding protein: Thalassobium sp.
gene_26919	2.7249	6.10164e-05	63.9825	0.679722	4.00885	0.00324857	3.52	0.85	5.06	0.64	4.77	14.84	1688639	Noviherbaspirillum humi	1913989	Gammaproteobacteria bacterium				SNS41814.1 hypothetical protein SAMN06265795_102617: Noviherbaspirillum humi
gene_26945	1.73566	0.0391407	28.5132	0.841451	2.0627	0.329325	11.07	0.33	1.38	0.54	1.49	14.81	745002	OM182 clade	745002	OM182 clade	K07071	K07071	uncharacterized protein	KRP35079.1 hypothetical protein ABS27_02210: OM182 bacterium BACL3 MAG-121001-bin29
gene_26950	1.21075	0.052317	82.5646	0.623934	1.94052	0.391131	4.63	4.42	10.97	6.36	13.83	40.21	745002	OM182 clade	745002	OM182 clade	K02417	fliNY, fliN	flagellar motor switch protein FliN/FliY	KRO68507.1 flagellar motor switch protein FliN: OM182 bacterium BACL3 MAG-120507-bin80	KRO77537.1 flagellar motor switch protein FliN: OM182 bacterium BACL3 MAG-120920-bin41
gene_26970	1.44091	0.0151148	150.304	0.59306	2.42962	0.1807	12.42	4.16	8.18	2.1	8.79	35.65	367336	Rhodobacterales bacterium HTCC2255	367336	Rhodobacterales bacterium HTCC2255				WP_008036937.1 phytanoyl-CoA dioxygenase: Rhodobacterales bacterium HTCC2255	EAU50648.1 phytanoyl-CoA dioxygenase family protein: alpha proteobacterium HTCC2255
gene_26971	1.947	0.0119975	41.7822	0.775013	2.51222	0.154272	5.17	1.15	3.91	0.59	2.74	13.56	367336	Rhodobacterales bacterium HTCC2255	367336	Rhodobacterales bacterium HTCC2255				WP_008034337.1 nucleoside/nucleotide kinase family protein: Rhodobacterales bacterium HTCC2255	EAU52993.1 hypothetical protein OM2255_05675: Rhodobacterales bacterium HTCC2255
gene_27006	1.43306	0.0393509	68.7139	0.695493	2.0605	0.330338	7.58	0.88	1.64	0.36	1.7	12.16	2	Bacteria	2	Bacteria				WP_089210384.1 NAD(P)/FAD-dependent oxidoreductase: Streptosporangium subroseum	SNT30554.1 cyclohexanone monooxygenase: Streptosporangium subroseum
gene_27063	1.1187	0.0538653	213.3	0.580265	1.92792	0.397706	0	2.03	2.85	2.18	6.31	13.37	2058299	Colwellia sp. 12G3	2058299	Colwellia sp. 12G3				WP_101231015.1 flavohemoglobin expression-modulating QEGLA motif protein: Colwellia sp. 12G3	PKI18223.1 flavohemoglobin expression-modulating QEGLA motif protein: Colwellia sp. 12G3
gene_27073	2.31999	1.12143e-05	235.325	0.528191	4.39233	0.000865694	4.04	0.94	4.42	0.81	4.25	14.46	1236	Gammaproteobacteria	1236	Gammaproteobacteria				WP_026375547.1 TonB-dependent receptor: Aestuariibacter salexigens
gene_27127	1.58265	0.0135335	74.7924	0.6409	2.46941	0.167303	16.21	2.51	8.78	2.53	6.17	36.2	28211	Alphaproteobacteria	2015205	Rhodobacteraceae bacterium Water-Bin34	K05800	ybaO	Lrp/AsnC family transcriptional regulator	WP_108864341.1 Lrp/AsnC family transcriptional regulator: Rhodobacteraceae bacterium Water-Bin34
gene_27128	1.34979	0.0179193	134.278	0.570184	2.36728	0.202561	7.82	2.18	4.3	1.72	5.61	21.63	28211	Alphaproteobacteria	28211	Alphaproteobacteria	K00812	aspB	aspartate aminotransferase [EC:2.6.1.1]	WP_008033895.1 pyridoxal phosphate-dependent aminotransferase: Rhodobacterales bacterium HTCC2255	EAU52735.1 aspartate aminotransferase: Rhodobacterales bacterium HTCC2255
gene_27129	2.31222	0.00350236	38.8687	0.791904	2.91982	0.0657714	12.97	2.06	8.33	1.03	6.97	31.36	28211	Alphaproteobacteria	367336	Rhodobacterales bacterium HTCC2255	K09159	cptB	antitoxin CptB	WP_008033893.1 succinate dehydrogenase assembly factor 2: Rhodobacterales bacterium HTCC2255	EAU52734.1 TPR repeat family protein: Rhodobacterales bacterium HTCC2255
gene_27152	1.32526	0.0354599	81.1155	0.630157	2.10307	0.310991	0.63	0.7	1.26	0.57	1.9	5.06	31989	Rhodobacteraceae	31989	Rhodobacteraceae	K00281	GLDC, gcvP	glycine dehydrogenase [EC:1.4.4.2]	WP_072628847.1 aminomethyl-transferring glycine dehydrogenase: Planktotalea frisia	OJI95626.1 glycine dehydrogenase (decarboxylating): Planktotalea frisia	PZX33366.1 glycine dehydrogenase: Planktotalea frisia
gene_27153	1.75606	0.048716	25.5687	0.890917	1.97107	0.37518	0.85	1.18	2.34	0.83	4.48	9.68	31989	Rhodobacteraceae	1195766	Planktotalea	K02437	gcvH, GCSH	glycine cleavage system H protein	WP_072628846.1 glycine cleavage system protein GcvH: Planktotalea frisia	OJI95625.1 glycine cleavage system H protein: Planktotalea frisia	PZX33367.1 glycine cleavage system H protein: Planktotalea frisia
gene_27175	2.19323	0.00446133	39.3115	0.771299	2.84355	0.0781752	0	0.37	1.95	0.58	2.38	5.28	1236	Gammaproteobacteria	53246	Pseudoalteromonas				WP_024606477.1 MULTISPECIES: hypothetical protein: Pseudoalteromonas
gene_27176	1.3811	0.0239235	86.762	0.611553	2.25836	0.244301	0	1.05	2.26	0.87	2.74	6.92	1415571	Marinobacter sp. LV10R510-8	1415571	Marinobacter sp. LV10R510-8				WP_101470324.1 trypsin-like peptidase domain-containing protein: Marinobacter sp. LV10R510-8	PKW24654.1 trypsin-like peptidase: Marinobacter sp. LV10R510-8
gene_27178	1.80334	0.00125115	153.875	0.558835	3.22696	0.0315492	2.52	1.43	5.06	1.84	6.29	17.14	666509	Planktomarina temperata RCA23	666509	Planktomarina temperata RCA23	K07263	pqqL	zinc protease [EC:3.4.24.-]	AII88374.1 putative zinc protease y4wB: Planktomarina temperata RCA23
gene_27179	1.20096	0.0356336	168.497	0.571592	2.10108	0.311829	2.13	2.14	5.55	3.61	7.6	21.03	666509	Planktomarina temperata RCA23	666509	Planktomarina temperata RCA23	K07263	pqqL	zinc protease [EC:3.4.24.-]	AII88373.1 putative zinc protease y4wA: Planktomarina temperata RCA23
gene_27187	1.06986	0.0280732	1121.56	0.487129	2.19626	0.269861	0	18.54	33.18	13.61	34.02	99.35	1236	Gammaproteobacteria	1236	Gammaproteobacteria				PCI52767.1 MFS transporter: Gammaproteobacteria bacterium	PHR81996.1 MFS transporter: Colwellia sp.
gene_27189	1.56928	0.00284526	380.527	0.525901	2.98398	0.0569597	0	18.92	57.17	14.17	40.26	130.52	1236	Gammaproteobacteria	1236	Gammaproteobacteria	K00219	fadH	2,4-dienoyl-CoA reductase (NADPH2) [EC:1.3.1.34]	WP_114325612.1 NADPH-dependent 2,4-dienoyl-CoA reductase: Candidatus Colwellia aromaticivorans
gene_27214	1.63492	0.0449494	49.3485	0.815369	2.00513	0.3572	13.19	0.73	1.56	0.16	1.22	16.86	1986771	Gammaproteobacteria bacterium TMED95	1986771	Gammaproteobacteria bacterium TMED95				OUV19718.1 amidohydrolase: Gammaproteobacteria bacterium TMED95
gene_27215	1.43233	0.0188741	137.582	0.610021	2.34801	0.209268	0.66	4.02	6.85	1.94	9.23	22.7	31989	Rhodobacteraceae	1510460	Ascidiaceihabitans donghaensis	K00459	ncd2, npd	nitronate monooxygenase [EC:1.13.12.16]	WP_108828533.1 nitronate monooxygenase: Ascidiaceihabitans donghaensis	SPH21451.1 hypothetical protein ASD8599_02203: Ascidiaceihabitans donghaensis
gene_27216	1.08731	0.0536178	174.81	0.563399	1.92991	0.396513	0.6	4.09	6.11	2.65	8.21	21.66	31989	Rhodobacteraceae	31989	Rhodobacteraceae				WP_130406212.1 phosphotransferase family protein: Thalassococcus sp. S3	QBF31936.1 phosphotransferase family protein: Thalassococcus sp. S3
gene_27228	2.01054	0.00193032	79.6733	0.648404	3.10075	0.0430795	1.58	0.44	1.58	0.27	1.24	5.11	33811	unclassified Gammaproteobacteria (miscellaneous)	1986747	Gammaproteobacteria bacterium TMED222				OUW81629.1 hypothetical protein CBD82_03400: Gammaproteobacteria bacterium TMED222
gene_27250	2.04628	0.000917122	105.894	0.617318	3.31479	0.0251185	0	2.08	6.66	2.42	11.93	23.09	2267621	Candidatus Colwellia aromaticivorans	2267621	Candidatus Colwellia aromaticivorans				WP_114325444.1 DUF4255 domain-containing protein: Candidatus Colwellia aromaticivorans
gene_27251	1.50985	0.00720054	147.624	0.56182	2.68742	0.10875	0	2.47	5.61	2.26	7.84	18.18	2267621	Candidatus Colwellia aromaticivorans	2267621	Candidatus Colwellia aromaticivorans				WP_114325445.1 hypothetical protein: Candidatus Colwellia aromaticivorans
gene_27259	1.81389	0.0385123	113.18	0.876549	2.06936	0.326307	1.77	1.04	2.59	0.08	1.31	6.79	1224	Proteobacteria	1224	Proteobacteria	K02014	TC.FEV.OM	iron complex outermembrane recepter protein	RLA34305.1 TonB-dependent receptor: Gammaproteobacteria bacterium	RLA37087.1 TonB-dependent receptor: Gammaproteobacteria bacterium
gene_27261	1.61184	0.0432902	59.9799	0.797587	2.0209	0.349236	8.24	1.32	2.25	0.26	2.58	14.65	2	Bacteria	1224	Proteobacteria				WP_007226724.1 acyl--CoA ligase: marine gamma proteobacterium HTCC2143	EAW29965.1 long-chain-fatty-acid--CoA ligase: marine gamma proteobacterium HTCC2143
gene_27274	2.44654	0.00452793	74.33	0.861813	2.83883	0.0789248	1.47	0.93	2.1	0.09	3.5	8.09	1986640	Alphaproteobacteria bacterium TMED54	1986640	Alphaproteobacteria bacterium TMED54				RPH08882.1 TRAP transporter large permease subunit: Alphaproteobacteria bacterium TMED54
gene_27277	1.96828	0.0516535	20.5288	1.01145	1.94601	0.388122	6.99	3	5.27	0.91	10.15	26.32	1986640	Alphaproteobacteria bacterium TMED54	1986640	Alphaproteobacteria bacterium TMED54				RPH09883.1 TRAP transporter substrate-binding protein: Alphaproteobacteria bacterium TMED54
gene_27312	1.31716	0.0285342	172.797	0.601479	2.18986	0.272546	6.07	1.8	8.1	3.58	5.11	24.66	367336	Rhodobacterales bacterium HTCC2255	367336	Rhodobacterales bacterium HTCC2255	K01805	xylA	xylose isomerase [EC:5.3.1.5]	WP_008034162.1 xylose isomerase: Rhodobacterales bacterium HTCC2255	EAU52890.1 xylose isomerase: Rhodobacterales bacterium HTCC2255
gene_27332	1.58605	0.0114842	116.21	0.627489	2.52761	0.149655	0	0.94	2.05	0.42	2.03	5.44	67572	Psychromonas	357794	Psychromonas ingrahamii				WP_011770952.1 DUF3427 domain-containing protein: Psychromonas ingrahamii	ABM04395.1 type III restriction enzyme, res subunit: Psychromonas ingrahamii 37
gene_27354	1.58346	0.00896413	98.0618	0.605895	2.61342	0.126318	1.06	0.68	2.17	0.59	1.6	6.1	118884	unclassified Gammaproteobacteria	118884	unclassified Gammaproteobacteria	K01338	lon	ATP-dependent Lon protease [EC:3.4.21.53]	RCL34611.1 endopeptidase La: SAR86 cluster bacterium
gene_27382	2.49472	0.0290858	18.4068	1.14315	2.18232	0.275762	1.43	0.36	0.71	0.03	1.56	4.09	28211	Alphaproteobacteria	28211	Alphaproteobacteria	K02057	ABC.SS.P	simple sugar transport system permease protein	PHQ97136.1 ABC transporter permease: Marinosulfonomonas sp.
gene_27416	2.16706	2.02006e-05	398.657	0.508381	4.26266	0.00138127	29.62	4.96	18.79	3.78	20.3	77.45	28211	Alphaproteobacteria	28211	Alphaproteobacteria	K02001	proW	glycine betaine/proline transport system permease protein	WP_108865213.1 ABC transporter permease subunit: Rhodobacteraceae bacterium Water-Bin34
gene_27417	1.91558	0.000621091	263.089	0.559745	3.42223	0.0188247	15.74	4.23	11.25	2.2	13	46.42	367336	Rhodobacterales bacterium HTCC2255	367336	Rhodobacterales bacterium HTCC2255	K02000	proV	glycine betaine/proline transport system ATP-binding protein [EC:7.6.2.9]	WP_008034756.1 betaine/proline/choline family ABC transporter ATP-binding protein: Rhodobacterales bacterium HTCC2255	EAU53277.1 glycine betaine/proline ABC transporter, ATP-binding protein: Rhodobacterales bacterium HTCC2255
gene_27418	1.3752	0.017156	130.874	0.577002	2.38335	0.197042	11.97	5.42	10.45	4	13.95	45.79	367336	Rhodobacterales bacterium HTCC2255	367336	Rhodobacterales bacterium HTCC2255				WP_008034757.1 hypothetical protein: Rhodobacterales bacterium HTCC2255	EAU53278.1 hypothetical protein OM2255_07100: Rhodobacterales bacterium HTCC2255
gene_27422	1.31896	0.0151372	178.718	0.542987	2.42908	0.180873	0	11.04	26.88	13.34	33.69	84.95	1224	Proteobacteria	1224	Proteobacteria				WP_118056222.1 MULTISPECIES: DUF3081 domain-containing protein: Proteobacteria	RGP39487.1 hypothetical protein BPTFM16_02870: Altererythrobacter sp. BPTF-M16	TMM43952.1 DUF3081 domain-containing protein: Colwellia sp. OISW-25
gene_27467	1.58288	0.0138938	90.1417	0.643449	2.46	0.170429	17.87	3.48	8.89	1.82	6.89	38.95	2	Bacteria	2	Bacteria	K07742	ylxR	uncharacterized protein	WP_008035539.1 RNA-binding protein: Rhodobacterales bacterium HTCC2255	EAU52346.1 hypothetical protein OM2255_09331: alpha proteobacterium HTCC2255	ABX59225.1 predicted nucleic acid-binding protein: uncultured marine bacterium EB000_55B11
gene_27468	1.28872	0.00890402	815.317	0.492684	2.61572	0.12566	44.7	10.46	21.8	7.59	22.12	106.67	2	Bacteria	2	Bacteria	K02600	nusA	transcription termination/antitermination protein NusA	WP_008035537.1 transcription termination/antitermination protein NusA: Rhodobacterales bacterium HTCC2255	EAU52345.1 transcription elongation factor NusA: alpha proteobacterium HTCC2255
gene_27524	2.71677	0.00188631	39.4381	0.874243	3.10757	0.0423832	0	0.48	4.29	1.72	10.06	16.55	2364274	bacterium B66	2364274	bacterium B66				WP_136250134.1 lactococcin: bacterium B66
gene_27525	2.57256	0.00809059	29.6718	0.971413	2.64827	0.117553	0	0.1	1.04	0.52	2.62	4.28	2364274	bacterium B66	2364274	bacterium B66				WP_136250133.1 polyprenyl synthetase: bacterium B66
gene_27526	1.61015	0.0471393	43.0777	0.811142	1.98505	0.368052	0	0.27	0.78	0.63	1.94	3.62	72275	Alteromonadaceae	72275	Alteromonadaceae	K10027	crtI	phytoene desaturase [EC:1.3.99.26 1.3.99.28 1.3.99.29 1.3.99.31]	WP_006006011.1 phytoene desaturase: Glaciecola punicea	GAB56154.1 phytoene dehydrogenase: Glaciecola punicea ACAM 611	OFA30394.1 phytoene dehydrogenase: Glaciecola punicea
gene_27567	2.70055	0.00140941	33.1903	0.845846	3.19272	0.0343629	2	0.42	1.73	0.21	2.36	6.72	1904441	Rhodobacteraceae bacterium	1904441	Rhodobacteraceae bacterium				RZO40643.1 LysR family transcriptional regulator: Rhodobacteraceae bacterium
gene_27568	2.23003	0.00972147	29.3127	0.862487	2.58558	0.133604	1	0.24	0.71	0.21	1.39	3.55	1904441	Rhodobacteraceae bacterium	1904441	Rhodobacteraceae bacterium				RZO40644.1 hypothetical protein EVA86_02875: Rhodobacteraceae bacterium
gene_27594	1.05857	0.0390311	1440.36	0.512908	2.06386	0.328839	0	28.48	51.73	16.77	42.01	138.99	1236	Gammaproteobacteria	1236	Gammaproteobacteria				PHR81099.1 FMN-binding glutamate synthase family protein: Colwellia sp.
gene_27623	1.08407	0.0308875	388.742	0.502229	2.15852	0.285893	0.99	13.36	29.94	16.69	33.41	94.39	2	Bacteria	2	Bacteria				WP_116702837.1 rhodanese-like domain-containing protein: Komagataeibacter sp. AV 382	RFD20130.1 DUF2892 domain-containing protein: Komagataeibacter sp. AV 382
gene_27624	1.15703	0.0382481	144.066	0.558364	2.07219	0.325076	0.35	8.26	20.22	10.83	22.07	61.73	1224	Proteobacteria	1224	Proteobacteria				PZP85144.1 ArsR family transcriptional regulator: Azospirillum brasilense
gene_27641	2.46059	0.000191443	71.8505	0.659667	3.73005	0.00778342	20.44	0.95	6.6	1.48	6.66	36.13	28211	Alphaproteobacteria	28211	Alphaproteobacteria				WP_108862584.1 amidohydrolase: Rhodobacteraceae bacterium Water-Bin34	RZO42790.1 amidohydrolase: Rhodobacteraceae bacterium
gene_27642	1.43604	0.0108215	133.362	0.563506	2.54841	0.143874	11.56	2.88	6.88	2.42	7.41	31.15	28211	Alphaproteobacteria	28211	Alphaproteobacteria	K04765	mazG	nucleoside triphosphate diphosphatase [EC:3.6.1.9]	WP_008034625.1 nucleoside triphosphate pyrophosphohydrolase: Rhodobacterales bacterium HTCC2255	EAU53184.1 mazG family protein: Rhodobacterales bacterium HTCC2255
gene_27648	1.66889	0.0391069	31.2429	0.808938	2.06306	0.32917	2.32	0.68	2.12	0.56	1.78	7.46	0		0
gene_27649	1.5175	0.0373962	57.3614	0.729072	2.08141	0.320643	1.12	0.97	2.05	0.37	1.78	6.29	0		0
gene_27654	1.32007	0.00997704	345.786	0.512326	2.57662	0.136173	0	7.87	22.19	10.87	24.31	65.24	455436	Glaciecola sp. HTCC2999	455436	Glaciecola sp. HTCC2999				WP_083781692.1 histidine phosphatase family protein: Glaciecola sp. HTCC2999
gene_27691	1.66615	0.0303251	460.07	0.769293	2.16582	0.282797	2.04	4.53	8.48	0.47	7.4	22.92	1986639	Candidatus Puniceispirillum sp. TMED52	1986639	Candidatus Puniceispirillum sp. TMED52	K02406	fliC	flagellin	OUU44162.1 hypothetical protein CBC12_13610: Candidatus Puniceispirillum sp. TMED52
gene_27743	1.44662	0.0284421	70.8166	0.660215	2.19113	0.271923	6.93	1.15	2.49	1.38	4.42	16.37	2	Bacteria	28216	Betaproteobacteria	K03522	fixB, etfA	electron transfer flavoprotein alpha subunit	WP_023472938.1 electron transfer flavoprotein subunit alpha/FixB family protein: Betaproteobacteria bacterium MOLA814	ESS13997.1 Electron transfer flavoprotein large subunit: Betaproteobacteria bacterium MOLA814
gene_27744	1.26963	0.0438991	91.7555	0.630074	2.01505	0.352195	3.28	1.24	1.95	1.08	3.65	11.2	28216	Betaproteobacteria	1408164	Betaproteobacteria bacterium MOLA814	K20035	dmdC	3-(methylthio)propanoyl-CoA dehydrogenase [EC:1.3.8.-]	WP_023472937.1 acyl-CoA dehydrogenase: Betaproteobacteria bacterium MOLA814	ESS13996.1 Acyl-CoA dehydrogenase: Betaproteobacteria bacterium MOLA814
gene_27747	1.34824	0.0244471	91.3263	0.599212	2.25003	0.247583	0	0.57	1.48	0.59	1.45	4.09	1236	Gammaproteobacteria	2026725	Chromatiales bacterium				RZV34325.1 copper oxidase: Chromatiales bacterium
gene_27753	1.27145	0.0226221	156.901	0.557711	2.27976	0.235689	0	2.65	7.89	3.18	6.06	19.78	429	Methylobacter	429	Methylobacter				WP_020159824.1 MULTISPECIES: DUF3053 family protein: Methylobacter
gene_27763	1.03774	0.0447581	4432.12	0.517078	2.00692	0.356329	0.99	86.06	153.74	47.63	119.17	407.59	1236	Gammaproteobacteria	1236	Gammaproteobacteria	K03695	clpB	ATP-dependent Clp protease ATP-binding subunit ClpB	WP_114325393.1 ATP-dependent chaperone ClpB: Candidatus Colwellia aromaticivorans
gene_27820	2.62132	0.00242109	30.3297	0.864256	3.03303	0.0506006	1.16	0.12	1.05	0.25	1.24	3.82	2315479	SAR92 clade bacterium	2315479	SAR92 clade bacterium	K07712	glnG, ntrC	two-component system, NtrC family, nitrogen regulation response regulator GlnG	RZO19202.1 nitrogen regulation protein NR(I): SAR92 clade bacterium
gene_27821	4.15069	0.000364814	21.7071	1.16451	3.56431	0.0126931	0.28	0.13	1.21	0	1.14	2.76	2315479	SAR92 clade bacterium	2315479	SAR92 clade bacterium	K07708	glnL, ntrB	two-component system, NtrC family, nitrogen regulation sensor histidine kinase GlnL [EC:2.7.13.3]	RZO19203.1 PAS domain-containing protein: SAR92 clade bacterium
gene_27893	2.25309	0.00408984	52.1142	0.784734	2.87115	0.0733121	3.8	0.95	2.53	0.26	3.29	10.83	2015205	Rhodobacteraceae bacterium Water-Bin34	2015205	Rhodobacteraceae bacterium Water-Bin34				WP_108864071.1 hypothetical protein: Rhodobacteraceae bacterium Water-Bin34
gene_27894	2.87931	0.000255606	113.719	0.787433	3.65658	0.00967398	1.79	1.14	4.2	0.14	5.22	12.49	1986762	Gammaproteobacteria bacterium TMED36	1986762	Gammaproteobacteria bacterium TMED36				OUT92818.1 ATP-binding protein: Gammaproteobacteria bacterium TMED36	OUT94622.1 ATP-binding protein: Gammaproteobacteria bacterium TMED36
gene_27912	1.37454	0.00668575	336.801	0.506817	2.7121	0.10314	0	2.84	6.33	2.48	7.39	19.04	56799	Colwellia sp.	56799	Colwellia sp.	K01322	PREP	prolyl oligopeptidase [EC:3.4.21.26]	PHR85733.1 S9 family peptidase: Colwellia sp.
gene_27936	1.58758	0.0162945	414.708	0.660872	2.40225	0.190178	0.57	14.23	31.88	3.49	21.14	71.31	1211807	Pseudomonas kunmingensis	1211807	Pseudomonas kunmingensis	K02406	fliC	flagellin	WP_090519726.1 flagellin: Pseudomonas kunmingensis	SFJ07039.1 flagellin: Pseudomonas kunmingensis
gene_27938	1.82749	0.0343638	40.9856	0.863745	2.11578	0.304916	0	0.66	1.59	0.13	1.18	3.56	286	Pseudomonas	286	Pseudomonas	K02407	fliD	flagellar hook-associated protein 2	WP_014820486.1 branched-chain alpha-keto acid dehydrogenase subunit E2: Pseudomonas stutzeri	AFM33540.1 flagellar capping protein FliD: Pseudomonas stutzeri CCUG 29243
gene_27954	1.69911	0.0448802	59.9234	0.84711	2.00578	0.356902	0.56	0.49	1.61	0.14	0.42	3.22	296543	Thalassiosira pseudonana CCMP1335	296543	Thalassiosira pseudonana CCMP1335	K17686	copA, ctpA, ATP7	P-type Cu+ transporter [EC:7.2.2.8]	XP_002295670.1 copper transporter, partial: Thalassiosira pseudonana CCMP1335	ACI64387.1 copper transporter, partial: Thalassiosira pseudonana CCMP1335
gene_27957	2.69602	0.000207889	52.3328	0.72684	3.70923	0.00828659	1.06	0.2	0.92	0.12	1.16	3.46	62672	SAR86 cluster	62672	SAR86 cluster				KRO34452.1 TonB-dependent receptor: SAR86 cluster bacterium BACL1 MAG-120507-bin14	KRO41089.1 TonB-dependent receptor: SAR86 cluster bacterium BACL1 MAG-120920-bin57	KRO96033.1 TonB-dependent receptor: SAR86 cluster bacterium BACL1 MAG-120820-bin45
gene_27980	2.74916	0.000429315	41.5437	0.780707	3.52137	0.0143513	0.08	0.3	1.39	0.24	2.27	4.28	33811	unclassified Gammaproteobacteria (miscellaneous)	33811	unclassified Gammaproteobacteria (miscellaneous)	K01941	E6.3.4.6	urea carboxylase [EC:6.3.4.6]	OGT74712.1 urea carboxylase: Gammaproteobacteria bacterium RIFCSPLOWO2_02_FULL_57_10
gene_27981	2.17403	0.00499958	49.8452	0.774487	2.80706	0.0844564	0.4	0.56	1.73	0.18	1.58	4.45	33811	unclassified Gammaproteobacteria (miscellaneous)	33811	unclassified Gammaproteobacteria (miscellaneous)	K01457	atzF	allophanate hydrolase [EC:3.5.1.54]	OGT74713.1 allophanate hydrolase: Gammaproteobacteria bacterium RIFCSPLOWO2_02_FULL_57_10
gene_27993	1.83803	0.00344764	104.387	0.628446	2.92472	0.0650643	0	1.72	5.81	1.01	3.87	12.41	1913989	Gammaproteobacteria bacterium	1913989	Gammaproteobacteria bacterium				PCJ45349.1 hypothetical protein COA74_15865: Gammaproteobacteria bacterium
gene_27994	2.17678	0.000288718	117.134	0.600455	3.62522	0.0106011	0	1.34	5.55	0.89	4.43	12.21	1913989	Gammaproteobacteria bacterium	1913989	Gammaproteobacteria bacterium				PCJ45348.1 hypothetical protein COA74_15860: Gammaproteobacteria bacterium
gene_28005	1.64925	0.00781423	157.288	0.620019	2.65999	0.114695	5.96	1.41	6.09	3.43	9	25.89	28211	Alphaproteobacteria	34017	Rhodobium orientis	K07080	K07080	uncharacterized protein	WP_111433306.1 TAXI family TRAP transporter solute-binding subunit: Rhodobium orientis	RAI28594.1 hypothetical protein CH339_05540: Rhodobium orientis
gene_28037	1.69134	0.0156454	98.8831	0.699743	2.41708	0.184942	0	1.24	2.44	0.35	2.7	6.73	53246	Pseudoalteromonas	53246	Pseudoalteromonas				WP_126009569.1 hypothetical protein: Pseudoalteromonas sp. Xi13	AZN34900.1 hypothetical protein EJ103_19615: Pseudoalteromonas sp. Xi13
gene_28038	2.01178	0.0375151	23.311	0.96715	2.08011	0.321299	0	0.52	1.47	0.14	1.18	3.31	2058299	Colwellia sp. 12G3	2058299	Colwellia sp. 12G3				WP_101234440.1 DEAD/DEAH box helicase: Colwellia sp. 12G3	PKI12752.1 hypothetical protein CXF71_18630: Colwellia sp. 12G3
gene_28136	3.52572	0.00596935	17.5479	1.28233	2.74946	0.0956943	0.53	0.19	0.3	0.1	3.19	4.31	118884	unclassified Gammaproteobacteria	118884	unclassified Gammaproteobacteria	K00324	pntA	H+-translocating NAD(P) transhydrogenase subunit alpha [EC:1.6.1.2 7.1.1.1]	RPG22219.1 Re/Si-specific NAD(P)(+) transhydrogenase subunit alpha: Gammaproteobacteria bacterium TMED57
gene_28137	6.14695	0.000784504	16.8257	1.83043	3.35821	0.0223774	0.66	0.09	0.84	0	5.83	7.42	33811	unclassified Gammaproteobacteria (miscellaneous)	1986770	Gammaproteobacteria bacterium TMED92	K00324	pntA	H+-translocating NAD(P) transhydrogenase subunit alpha [EC:1.6.1.2 7.1.1.1]	RPG29314.1 NAD(P) transhydrogenase subunit alpha: Gammaproteobacteria bacterium TMED92
gene_28138	3.39194	0.000501427	45.5223	0.974698	3.47999	0.0160881	0.23	0.25	0.43	0.11	3.4	4.42	118884	unclassified Gammaproteobacteria	118884	unclassified Gammaproteobacteria	K00325	pntB	H+-translocating NAD(P) transhydrogenase subunit beta [EC:1.6.1.2 7.1.1.1]	RPG22209.1 NAD(P)(+) transhydrogenase (Re/Si-specific) subunit beta: Gammaproteobacteria bacterium TMED57
gene_28139	5.6454	0.0219557	4.32759	2.46402	2.29113	NA	0.8	0	0.07	0	1.33	2.2	33811	unclassified Gammaproteobacteria (miscellaneous)	33811	unclassified Gammaproteobacteria (miscellaneous)				RPG33510.1 nitroreductase: Gammaproteobacteria bacterium TMED243
gene_28165	1.69928	0.00283376	180.212	0.569232	2.98522	0.0568497	0	1.53	3.3	0.99	4.88	10.7	28228	Colwellia	2267621	Candidatus Colwellia aromaticivorans				WP_114324841.1 hypothetical protein: Candidatus Colwellia aromaticivorans
gene_28192	3.02435	1.30524e-06	121.16	0.625001	4.83895	0.000157801	3.84	0.64	3.71	0.32	4.1	12.61	1224	Proteobacteria	1224	Proteobacteria				RZO31132.1 hypothetical protein EVA91_07490: SAR116 cluster bacterium
gene_28193	2.7054	8.45384e-05	61.4559	0.688194	3.93116	0.00416261	3.84	0.79	4.23	0.56	4.6	14.02	1224	Proteobacteria	1224	Proteobacteria				WP_067921546.1 MULTISPECIES: hypothetical protein: Sulfitobacter	KZY06552.1 hypothetical protein A3721_01375: Sulfitobacter sp. HI0023	KZY26101.1 hypothetical protein A3728_02725: Sulfitobacter sp. HI0040
gene_28200	2.70929	4.13195e-07	1312.3	0.53514	5.06278	6.2492e-05	0	7.4	54.12	5.4	28.73	95.65	1236	Gammaproteobacteria	1236	Gammaproteobacteria	K00311	ETFDH	electron-transferring-flavoprotein dehydrogenase [EC:1.5.5.1]	PCI52163.1 electron transfer flavoprotein-ubiquinone oxidoreductase: Gammaproteobacteria bacterium	PHR80122.1 electron transfer flavoprotein-ubiquinone oxidoreductase: Colwellia sp.
gene_28213	2.02942	0.0241737	28.3339	0.900219	2.25436	0.24601	0.84	0.42	0.86	0.15	1.47	3.74	2	Bacteria	2	Bacteria	K00412	CYTB, petB	ubiquinol-cytochrome c reductase cytochrome b subunit	RZO28420.1 cytochrome bc complex cytochrome b subunit: SAR86 cluster bacterium
gene_28233	2.36758	0.00987306	25.7909	0.917581	2.58024	0.135156	2.02	0.26	0.77	0.11	1.11	4.27	655184	Candidatus Thioglobus	655184	Candidatus Thioglobus	K00135	gabD	succinate-semialdehyde dehydrogenase / glutarate-semialdehyde dehydrogenase [EC:1.2.1.16 1.2.1.79 1.2.1.20]	WP_114115992.1 NAD-dependent succinate-semialdehyde dehydrogenase: Candidatus Thioglobus singularis	AXE62670.1 NAD-dependent succinate-semialdehyde dehydrogenase: Candidatus Thioglobus sp. NP1
gene_28234	2.68484	0.0115857	19.3517	1.06351	2.52452	0.150557	2.19	0.06	0.95	0.3	1.39	4.89	655184	Candidatus Thioglobus	655184	Candidatus Thioglobus	K08318	yihU	4-hydroxybutyrate dehydrogenase / sulfolactaldehyde 3-reductase [EC:1.1.1.61 1.1.1.373]	WP_114115990.1 hypothetical protein: Candidatus Thioglobus singularis	AXE62669.1 hypothetical protein CRN91_08445: Candidatus Thioglobus sp. NP1
gene_28259	3.08038	5.67004e-06	212.141	0.678747	4.53833	0.000508499	0.3	0.93	4.33	0.21	5.34	11.11	1655593	OM182 bacterium BACL3 MAG-120619-bin3	1655593	OM182 bacterium BACL3 MAG-120619-bin3				KRO79692.1 hypothetical protein ABR85_11800: OM182 bacterium BACL3 MAG-120619-bin3
gene_28289	1.48111	0.0110087	170.178	0.582559	2.54242	0.145597	0	7.75	16.45	3.99	16.23	44.42	28228	Colwellia	2267621	Candidatus Colwellia aromaticivorans				WP_114327290.1 DUF412 family protein: Candidatus Colwellia aromaticivorans
gene_28316	2.31063	0.000149645	105.618	0.609397	3.79166	0.00645627	1.52	0.7	3.03	0.46	2.7	8.41	1660158	unclassified Nitrosomonadales	1660158	unclassified Nitrosomonadales	K04043	dnaK, HSPA9	molecular chaperone DnaK	KRO78737.1 molecular chaperone DnaK: Methylophilales bacterium BACL14 MAG-120910-bin43	KRP07650.1 molecular chaperone DnaK: Methylophilales bacterium BACL14 MAG-120920-bin58
gene_28317	2.53756	0.0119228	19.0215	1.0092	2.51442	0.153587	1.03	0.45	2.1	0.24	1.93	5.75	1660158	unclassified Nitrosomonadales	1660158	unclassified Nitrosomonadales	K03687	GRPE	molecular chaperone GrpE	KRO78736.1 molecular chaperone GrpE: Methylophilales bacterium BACL14 MAG-120910-bin43	KRP07782.1 molecular chaperone GrpE: Methylophilales bacterium BACL14 MAG-120920-bin58
gene_28323	1.67444	0.0428691	29.4756	0.826893	2.02498	0.347351	0	0.42	1.65	0.51	1.27	3.85	28228	Colwellia	28228	Colwellia	K15737	csiD	glutarate hydroxylase [EC:1.14.11.-]	WP_011045386.1 carbon starvation induced protein CsiD: Colwellia psychrerythraea	AAZ24807.1 hypothetical protein CPS_4661: Colwellia psychrerythraea 34H
gene_28338	1.58634	0.0281076	58.5288	0.72245	2.19578	0.270105	0.63	2.67	5.73	1.05	5.44	15.52	1706432	unclassified Porticoccaceae	1706432	unclassified Porticoccaceae	K09860	K09860	uncharacterized protein	WP_007231073.1 hypothetical protein: gamma proteobacterium HTCC2207	EAS47822.1 putative lipoprotein: marine gamma proteobacterium HTCC2207
gene_28339	1.81414	0.028591	37.6882	0.828721	2.18908	0.272824	0.62	0.6	1.3	0.18	1.46	4.16	1706432	unclassified Porticoccaceae	1411685	Gammaproteobacteria bacterium MOLA455				WP_035489858.1 hypothetical protein: Gammaproteobacteria bacterium MOLA455	ETN93596.1 hypothetical protein U062_01486: Gammaproteobacteria bacterium MOLA455
gene_28380	1.90441	0.0107356	65.9346	0.746478	2.55119	0.143161	0	1.04	3.2	0.34	1.92	6.5	47951	Vibrio cyclitrophicus	47951	Vibrio cyclitrophicus				WP_102461426.1 site-specific integrase: Vibrio cyclitrophicus	PMI45029.1 integrase: Vibrio cyclitrophicus
gene_28381	2.2642	0.00551251	41.7788	0.815795	2.77545	0.0902767	0	0.42	1.94	0.18	0.96	3.5	47951	Vibrio cyclitrophicus	47951	Vibrio cyclitrophicus				WP_102461425.1 hypothetical protein: Vibrio cyclitrophicus	PMI45028.1 hypothetical protein BCU44_14495: Vibrio cyclitrophicus
gene_28408	1.51052	0.0469894	46.4627	0.760431	1.9864	0.367401	1.05	0.73	1.4	0.29	1.5	4.97	2315479	SAR92 clade bacterium	2315479	SAR92 clade bacterium	K05297	rubB, alkT	rubredoxin---NAD+ reductase [EC:1.18.1.1]	RZO19932.1 rubredoxin--NAD(+) reductase: SAR92 clade bacterium
gene_28409	2.02204	0.0505048	17.6296	1.03394	1.95566	0.38284	0.85	0.32	0.99	0.12	0.82	3.1	2315479	SAR92 clade bacterium	2315479	SAR92 clade bacterium	K01796	E5.1.99.4, AMACR, mcr	alpha-methylacyl-CoA racemase [EC:5.1.99.4]	RZO19933.1 CoA transferase: SAR92 clade bacterium
gene_28444	1.00162	0.0476101	668.896	0.505658	1.98083	0.370147	0	14.24	24.05	9.34	22.95	70.58	1236	Gammaproteobacteria	2267621	Candidatus Colwellia aromaticivorans	K14445	SLC13A2_3_5	solute carrier family 13 (sodium-dependent dicarboxylate transporter), member 2/3/5	WP_114325632.1 DASS family sodium-coupled anion symporter: Candidatus Colwellia aromaticivorans
gene_28480	2.79779	0.000197747	166.018	0.751714	3.72188	0.00797147	1.82	6.61	51.09	2.55	11.81	73.88	28211	Alphaproteobacteria	28211	Alphaproteobacteria	K04751	glnB	nitrogen regulatory protein P-II 1	WP_108863857.1 P-II family nitrogen regulator: Rhodobacteraceae bacterium Water-Bin34
gene_28520	2.34351	0.0269412	21.3668	1.05928	2.21237	0.263016	0	1.11	1.71	1.03	9.26	13.11	0		0
gene_28528	1.14879	0.0261666	303.607	0.516606	2.22373	0.258174	6.92	2.88	6.5	3.73	8.07	28.1	28211	Alphaproteobacteria	28211	Alphaproteobacteria	K20035	dmdC	3-(methylthio)propanoyl-CoA dehydrogenase [EC:1.3.8.-]	WP_108864694.1 acyl-CoA dehydrogenase: Rhodobacteraceae bacterium Water-Bin34	RZO42971.1 acyl-CoA dehydrogenase: Rhodobacteraceae bacterium
gene_28529	2.14967	3.13657e-05	407.66	0.516335	4.16332	0.00195201	56.06	5.64	32.56	8.38	29.14	131.78	28211	Alphaproteobacteria	28211	Alphaproteobacteria	K15551	tauA	taurine transport system substrate-binding protein	WP_008036500.1 taurine ABC transporter substrate-binding protein: Rhodobacterales bacterium HTCC2255	EAU52112.1 taurine ABC transporter, periplasmic taurine-binding protein: alpha proteobacterium HTCC2255
gene_28539	2.07259	0.00114892	80.7788	0.637471	3.25127	0.0296492	7.59	0.66	3.18	1.02	3.86	16.31	367336	Rhodobacterales bacterium HTCC2255	367336	Rhodobacterales bacterium HTCC2255				WP_008035772.1 Gfo/Idh/MocA family oxidoreductase: Rhodobacterales bacterium HTCC2255	EAU52484.1 hypothetical protein OM2255_10021: alpha proteobacterium HTCC2255
gene_28540	1.2829	0.049733	64.1879	0.653792	1.96225	0.37947	6.93	1.4	3.46	1.22	2.86	15.87	367336	Rhodobacterales bacterium HTCC2255	367336	Rhodobacterales bacterium HTCC2255	K03335	iolE	inosose dehydratase [EC:4.2.1.44]	EAU52483.1 hypothetical protein OM2255_10016: alpha proteobacterium HTCC2255
gene_28541	1.87955	0.0119111	44.0317	0.747405	2.51477	0.153474	6.2	0.66	3.64	1.16	2.98	14.64	28211	Alphaproteobacteria	367336	Rhodobacterales bacterium HTCC2255				WP_008035769.1 Gfo/Idh/MocA family oxidoreductase: Rhodobacterales bacterium HTCC2255	EAU52482.1 oxidoreductase, Gfo/Idh/MocA family protein: alpha proteobacterium HTCC2255
gene_28542	1.82138	0.00127417	167.124	0.56534	3.22174	0.0319955	0	1.07	3.69	0.77	2.78	8.31	135622	Alteromonadales	135622	Alteromonadales				WP_074988500.1 TIR domain-containing protein: Pseudoalteromonas lipolytica	SFT39955.1 MTH538 TIR-like domain: Pseudoalteromonas lipolytica
gene_28641	1.97898	0.0486357	45.0498	1.00366	1.97177	0.375018	1.06	1.68	0.67	1.24	11	15.65	2015205	Rhodobacteraceae bacterium Water-Bin34	2015205	Rhodobacteraceae bacterium Water-Bin34				WP_108865945.1 hypothetical protein: Rhodobacteraceae bacterium Water-Bin34
gene_28642	2.55727	0.0476597	30.1587	1.29129	1.98039	0.370363	0.44	0.72	0.12	0.04	4.48	5.8	0		0
gene_28663	1.31162	0.0308383	85.568	0.607468	2.15915	0.28572	3.7	1.51	3.48	1.46	3.88	14.03	1224	Proteobacteria	1224	Proteobacteria	K10439	rbsB	ribose transport system substrate-binding protein	WP_100258107.1 substrate-binding domain-containing protein: Reinekea forsetii	ATX77884.1 sugar ABC transporter, substrate-binding protein: Reinekea forsetii
gene_28664	1.75039	0.00267926	120.243	0.583013	3.00233	0.0545222	2.88	1.48	3.9	1.12	4.82	14.2	1224	Proteobacteria	1224	Proteobacteria				ATX77883.1 transcriptional regulator, ROK family: Reinekea forsetii
gene_28687	1.27361	0.0441484	93.0459	0.632793	2.01268	0.353253	0	13.12	21.57	6.97	26.98	68.64	2304625	Colwellia sp. OISW-25	2304625	Colwellia sp. OISW-25	K01752	E4.3.1.17, sdaA, sdaB, tdcG	L-serine dehydratase [EC:4.3.1.17]
gene_28781	1.55761	0.00406297	176.994	0.54211	2.87323	0.0729716	3.11	12.97	32.75	11.17	38.06	98.06	204455	Rhodobacterales	204455	Rhodobacterales				WP_008557071.1 DUF2852 domain-containing protein: Rhodobacterales bacterium Y4I	EDZ47981.1 conserved hypothetical protein: Rhodobacterales bacterium Y4I
gene_28782	1.29361	0.0188626	160.554	0.550888	2.34823	0.20922	0.7	7.1	14.23	6.1	18.03	46.16	74030	Roseovarius	74030	Roseovarius				WP_111732061.1 RDD family protein: Roseovarius sp. GCL-8
gene_28802	1.60781	0.0029862	182.924	0.541504	2.96916	0.0589634	1.81	1.37	3.64	1.38	4.73	12.93	31989	Rhodobacteraceae	31989	Rhodobacteraceae	K02035	ABC.PE.S	peptide/nickel transport system substrate-binding protein	WP_008229662.1 ABC transporter substrate-binding protein: Roseobacter sp. GAI101	EEB82822.1 oligopeptide ABC transporter, periplasmic oligopeptide-binding protein: Roseobacter sp. GAI101
gene_28807	1.46753	0.0541293	72.236	0.762035	1.9258	0.398893	0.95	0.99	1.97	0.23	1.4	5.54	2315479	SAR92 clade bacterium	2315479	SAR92 clade bacterium	K01895	ACSS1_2, acs	acetyl-CoA synthetase [EC:6.2.1.1]	RZO19820.1 acetate--CoA ligase: SAR92 clade bacterium
gene_28817	1.16013	0.0482504	156.509	0.587363	1.97516	0.373271	2.59	1.45	2.73	0.78	2.23	9.78	0		0
gene_28820	1.3669	0.0195598	155.819	0.585476	2.33469	0.214402	0	1.3	2.21	0.74	3.05	7.3	135622	Alteromonadales	28228	Colwellia	K02014	TC.FEV.OM	iron complex outermembrane recepter protein	WP_057830492.1 TonB-dependent receptor: Colwellia sp. TT2012
gene_28822	1.67112	0.000725539	911.504	0.494453	3.37974	0.0211221	54.92	21.3	55.22	14.9	59.68	206.02	28211	Alphaproteobacteria	28211	Alphaproteobacteria	K02030	ABC.PA.S	polar amino acid transport system substrate-binding protein	WP_008033771.1 transporter substrate-binding domain-containing protein: Rhodobacterales bacterium HTCC2255	EAU52663.1 His/Glu/Gln/Arg/opine family ABC transporter, periplasmic His/Glu/Gln/Arg/opine family-binding protein: Rhodobacterales bacterium HTCC2255
gene_28823	1.4071	0.0402021	77.2431	0.685831	2.05167	0.334311	3.47	1.98	2.85	0.89	4.77	13.96	28211	Alphaproteobacteria	28211	Alphaproteobacteria	K02029	ABC.PA.P	polar amino acid transport system permease protein	WP_108862886.1 ABC transporter permease subunit: Rhodobacteraceae bacterium Water-Bin34	RZO41894.1 ABC transporter permease subunit: Rhodobacteraceae bacterium
gene_28829	1.79276	0.0243143	41.4239	0.796028	2.25213	0.246921	0	2.57	6.41	0.91	5.62	15.51	53246	Pseudoalteromonas	53246	Pseudoalteromonas
gene_28835	1.02613	0.0500829	574.541	0.523736	1.95926	0.380847	0	22.76	37.2	12.97	35.28	108.21	1236	Gammaproteobacteria	1236	Gammaproteobacteria	K01934	MTHFS	5-formyltetrahydrofolate cyclo-ligase [EC:6.3.3.2]	PCI53051.1 5-formyltetrahydrofolate cyclo-ligase: Gammaproteobacteria bacterium	PHR84340.1 5-formyltetrahydrofolate cyclo-ligase: Colwellia sp.
gene_28874	4.89286	3.79873e-10	72.0531	0.781347	6.26208	2.0976e-07	6.18	0.08	3.22	0.12	2.61	12.21	655184	Candidatus Thioglobus	655184	Candidatus Thioglobus	K01915	glnA, GLUL	glutamine synthetase [EC:6.3.1.2]	WP_114115290.1 glutamine synthetase: Candidatus Thioglobus singularis	AXE61968.1 glutamine synthetase: Candidatus Thioglobus sp. NP1
gene_28875	4.32619	3.29931e-06	34.5815	0.930114	4.65125	0.000330742	5.35	0.09	2.04	0.13	2.3	9.91	655184	Candidatus Thioglobus	1427364	Candidatus Thioglobus singularis				WP_065353602.1 glutamine amidotransferase: Candidatus Thioglobus singularis	ANQ66774.1 glutamine amidotransferase: Candidatus Thioglobus singularis
gene_28893	2.60908	9.24018e-05	79.3289	0.667332	3.90972	0.00445792	3.96	4.37	22.55	2.32	18.08	51.28	204455	Rhodobacterales	31989	Rhodobacteraceae				WP_108835315.1 hypothetical protein: Tateyamaria sp. Alg231-49
gene_28894	2.87742	4.89391e-07	297.063	0.572004	5.03043	7.18863e-05	5.8	2.53	16.45	1.31	11.6	37.69	31989	Rhodobacteraceae	1510460	Ascidiaceihabitans donghaensis				SPH22265.1 Acyl-CoA dehydrogenase: Ascidiaceihabitans donghaensis
gene_28895	2.24694	5.44421e-05	278.596	0.556767	4.03569	0.00298551	3.67	4.53	28.4	4.86	15.67	57.13	1510460	Ascidiaceihabitans donghaensis	1510460	Ascidiaceihabitans donghaensis	K00799	GST, gst	glutathione S-transferase [EC:2.5.1.18]	WP_108829232.1 glutathione S-transferase family protein: Ascidiaceihabitans donghaensis	SPH22267.1 Disulfide-bond oxidoreductase YfcG: Ascidiaceihabitans donghaensis
gene_28896	1.62179	0.00837687	106.283	0.615132	2.63649	0.120419	6.76	7.66	17.73	4.18	18.62	54.95	204455	Rhodobacterales	204455	Rhodobacterales	K00626	E2.3.1.9, atoB	acetyl-CoA C-acetyltransferase [EC:2.3.1.9]	WP_089420959.1 MULTISPECIES: acetyl-CoA C-acetyltransferase: Sulfitobacter	ASM73139.1 putative acyltransferase: Sulfitobacter pseudonitzschiae
gene_28897	1.73577	0.0165695	54.4562	0.724409	2.39612	0.192347	4.15	1.11	2.12	0.59	3.57	11.54	1224	Proteobacteria	1224	Proteobacteria				WP_008033725.1 TRAP transporter large permease: Rhodobacterales bacterium HTCC2255	EAU52638.1 hypothetical protein OM2255_03900: Rhodobacterales bacterium HTCC2255
gene_28941	1.25794	0.0432521	106.58	0.622353	2.02127	0.349097	18.63	3.78	5.7	2.07	8.3	38.48	28211	Alphaproteobacteria	367336	Rhodobacterales bacterium HTCC2255				WP_008034440.1 TerC family protein: Rhodobacterales bacterium HTCC2255	EAU53057.1 Integral membrane protein TerC family: Rhodobacterales bacterium HTCC2255
gene_28942	1.87759	0.00358611	110.676	0.644678	2.91245	0.0669445	60.02	7.75	19.76	3.11	20.1	110.74	2015205	Rhodobacteraceae bacterium Water-Bin34	2015205	Rhodobacteraceae bacterium Water-Bin34				WP_108864742.1 TRAP transporter substrate-binding protein: Rhodobacteraceae bacterium Water-Bin34
gene_28950	1.285	0.0135701	428.321	0.520571	2.46845	0.167641	6.42	4.35	8.55	2.72	8.62	30.66	31989	Rhodobacteraceae	31989	Rhodobacteraceae	K03695	clpB	ATP-dependent Clp protease ATP-binding subunit ClpB	ACF06927.1 ATP binding ATPase ClpA: uncultured Roseobacter sp.
gene_28980	3.0376	0.0374429	8.61117	1.45975	2.0809	0.320842	0.21	0.11	1.36	0.12	0.56	2.36	247633	marine gamma proteobacterium HTCC2143	247633	marine gamma proteobacterium HTCC2143	K07113	fxsA	UPF0716 protein FxsA	WP_007225704.1 FxsA family protein: marine gamma proteobacterium HTCC2143	EAW31010.1 fxsA protein: marine gamma proteobacterium HTCC2143
gene_28981	2.75653	0.000983423	46.6959	0.836523	3.29523	0.0265527	1.76	2.04	11.06	0.52	6.14	21.52	247633	marine gamma proteobacterium HTCC2143	247633	marine gamma proteobacterium HTCC2143	K04078	groES, HSPE1	chaperonin GroES	WP_007225703.1 co-chaperone GroES: marine gamma proteobacterium HTCC2143	EAW31009.1 Co-chaperonin GroES (HSP10): marine gamma proteobacterium HTCC2143
gene_28982	3.81807	1.84365e-08	255.158	0.678639	5.62607	5.14264e-06	1.63	1.02	11.44	0.26	6.49	20.84	247633	marine gamma proteobacterium HTCC2143	247633	marine gamma proteobacterium HTCC2143	K04077	groEL, HSPD1	chaperonin GroEL	WP_007225702.1 chaperonin GroEL: marine gamma proteobacterium HTCC2143	EAW31008.1 chaperonin GroEL: marine gamma proteobacterium HTCC2143
gene_29025	2.10465	0.00142735	99.3103	0.659959	3.18906	0.0346957	2.13	0.85	5.31	0.95	2.3	11.54	367336	Rhodobacterales bacterium HTCC2255	367336	Rhodobacterales bacterium HTCC2255	K01740	metY	O-acetylhomoserine (thiol)-lyase [EC:2.5.1.49]	WP_008036327.1 O-acetylhomoserine aminocarboxypropyltransferase: Rhodobacterales bacterium HTCC2255	EAU52002.1 O-acetylhomoserine (thiol)-lyase: alpha proteobacterium HTCC2255
gene_29026	3.42883	7.85118e-05	33.0583	0.8683	3.9489	0.00394348	9.46	1.2	15.01	1.28	11.45	38.4	367336	Rhodobacterales bacterium HTCC2255	367336	Rhodobacterales bacterium HTCC2255				WP_008036326.1 hypothetical protein: Rhodobacterales bacterium HTCC2255	EAU52001.1 hypothetical protein OM2255_11610: alpha proteobacterium HTCC2255
gene_29027	1.89269	0.00191477	148.899	0.609927	3.10314	0.0428305	3.75	1.53	3.89	0.67	4.27	14.11	204455	Rhodobacterales	204455	Rhodobacterales				OUS05317.1 dATP pyrophosphohydrolase: Rhodobacterales bacterium 52_120_T64
gene_29028	2.56065	0.000745004	46.5616	0.759284	3.37246	0.0215375	3.92	1.2	4.92	0.57	5.54	16.15	367336	Rhodobacterales bacterium HTCC2255	367336	Rhodobacterales bacterium HTCC2255	K00826	E2.6.1.42, ilvE	branched-chain amino acid aminotransferase [EC:2.6.1.42]	WP_008033363.1 branched-chain amino acid transferase: Rhodobacterales bacterium HTCC2255	EAU51170.1 branched-chain amino acid aminotransferase: alpha proteobacterium HTCC2255
gene_29029	1.63842	0.0455085	73.9603	0.819243	1.99992	0.359995	1.01	1.37	2.73	0.19	2.12	7.42	118884	unclassified Gammaproteobacteria	118884	unclassified Gammaproteobacteria	K02274	coxA, ctaD	cytochrome c oxidase subunit I [EC:1.9.3.1]	OUX10234.1 cytochrome c oxidase subunit I: Gammaproteobacteria bacterium TMED242	RZO21377.1 cytochrome c oxidase subunit I: SAR86 cluster bacterium
gene_29030	1.98935	0.0386277	42.3246	0.961905	2.06813	0.326963	3.58	0.86	1.82	0.05	1.83	8.14	118884	unclassified Gammaproteobacteria	118884	unclassified Gammaproteobacteria	K02275	coxB, ctaC	cytochrome c oxidase subunit II [EC:1.9.3.1]	OUX10235.1 cytochrome c oxidase subunit II: Gammaproteobacteria bacterium TMED242	RZO21378.1 cytochrome c oxidase subunit II: SAR86 cluster bacterium
gene_29081	1.33818	0.0134687	236.02	0.541526	2.47113	0.166809	18.25	5.15	11.45	3.4	10.03	48.28	28211	Alphaproteobacteria	28211	Alphaproteobacteria				WP_108866097.1 D-glycerate dehydrogenase: Rhodobacteraceae bacterium Water-Bin34
gene_29113	1.55794	0.00982339	196.997	0.603389	2.58198	0.134633	0	3.05	16.7	5.91	9.28	34.94	1236	Gammaproteobacteria	1236	Gammaproteobacteria	K02395	flgJ	flagellar protein FlgJ	PCI56635.1 flagellar assembly peptidoglycan hydrolase FlgJ: Gammaproteobacteria bacterium	PHR83180.1 flagellar assembly peptidoglycan hydrolase FlgJ: Colwellia sp.
gene_29114	1.31682	0.0261404	394.867	0.592065	2.22412	0.258029	0	3.79	19.78	9.1	11.89	44.56	1236	Gammaproteobacteria	1236	Gammaproteobacteria	K02394	flgI	flagellar P-ring protein precursor FlgI	WP_114325256.1 flagellar basal body P-ring protein FlgI: Candidatus Colwellia aromaticivorans
gene_29115	1.41479	0.0237429	278.625	0.625663	2.26126	0.243167	0	4.1	24.49	9.53	11.25	49.37	1236	Gammaproteobacteria	1236	Gammaproteobacteria	K02393	flgH	flagellar L-ring protein precursor FlgH	WP_114325257.1 flagellar basal body L-ring protein FlgH: Candidatus Colwellia aromaticivorans
gene_29177	1.91584	0.0202824	31.1372	0.825409	2.32108	0.219587	0	6.06	18.64	3.57	17.58	45.85	0		0
gene_29185	2.31504	0.0093364	60.5464	0.890577	2.59948	0.129936	0.31	0.5	1.42	0.04	1.28	3.55	28211	Alphaproteobacteria	2582913	Emcibacter sp. MEBiC09520	K03694	clpA	ATP-dependent Clp protease ATP-binding subunit ClpA	WP_138379670.1 ATP-dependent Clp protease ATP-binding subunit ClpA: Emcibacter sp. MEBiC09520
gene_29228	1.68268	0.02736	76.4435	0.762654	2.20634	0.265771	0	1.67	13.46	3.93	4.16	23.22	28229	Colwellia psychrerythraea	28229	Colwellia psychrerythraea				OUR76049.1 MerR family transcriptional regulator: Colwellia psychrerythraea
gene_29229	1.59495	0.00618491	194.815	0.582564	2.73781	0.0981726	0	1.01	4.98	1.66	2.97	10.62	28228	Colwellia	28229	Colwellia psychrerythraea	K17686	copA, ctpA, ATP7	P-type Cu+ transporter [EC:7.2.2.8]	OUR76050.1 copper-translocating P-type ATPase: Colwellia psychrerythraea
gene_29256	1.79086	0.0207603	36.4294	0.774489	2.31232	0.223096	13.36	2.27	6.55	1.61	6.84	30.63	367336	Rhodobacterales bacterium HTCC2255	367336	Rhodobacterales bacterium HTCC2255	K18981	udh	uronate dehydrogenase [EC:1.1.1.203]	WP_008034434.1 NAD(P)-dependent oxidoreductase: Rhodobacterales bacterium HTCC2255	EAU53051.1 hypothetical protein OM2255_05965: Rhodobacterales bacterium HTCC2255
gene_29257	1.89974	0.00214307	85.5264	0.618879	3.06965	0.0463473	4.54	0.79	3.37	1.06	3.46	13.22	367336	Rhodobacterales bacterium HTCC2255	367336	Rhodobacterales bacterium HTCC2255				WP_008034433.1 FAD-binding oxidoreductase: Rhodobacterales bacterium HTCC2255	EAU53050.1 hypothetical protein OM2255_05960: Rhodobacterales bacterium HTCC2255
gene_29258	1.40327	0.0111744	148.402	0.553078	2.5372	0.146986	7.2	2.37	6.48	2.3	5.8	24.15	367336	Rhodobacterales bacterium HTCC2255	367336	Rhodobacterales bacterium HTCC2255				WP_008034432.1 aromatic ring-hydroxylating dioxygenase subunit alpha: Rhodobacterales bacterium HTCC2255	EAU53049.1 Rieske (2Fe-2S) protein: Rhodobacterales bacterium HTCC2255
gene_29273	2.31144	0.0221018	44.5282	1.00997	2.28861	0.232328	0	0.7	5.81	0.58	0.38	7.47	515417	Amphritea	515417	Amphritea				WP_124925554.1 DUF1329 domain-containing protein: Amphritea balenae	RRD00084.1 DUF1329 domain-containing protein: Amphritea balenae
gene_29274	3.73918	0.000470631	69.8616	1.06927	3.49694	0.0153476	0	0.28	4.65	0.09	0.17	5.19	135620	Oceanospirillaceae	515417	Amphritea				WP_124925710.1 DUF1302 domain-containing protein: Amphritea balenae	RRD00241.1 DUF1302 domain-containing protein: Amphritea balenae
gene_29287	2.09351	0.00237801	59.0133	0.689005	3.03845	0.0499238	2.65	0.6	2.6	0.46	1.88	8.19	31989	Rhodobacteraceae	58840	unclassified Rhodobacteraceae	K02027	ABC.MS.S	multiple sugar transport system substrate-binding protein	WP_022574250.1 carbohydrate ABC transporter substrate-binding protein: Rhodobacteraceae bacterium HIMB11	ERL96360.1 carbohydrate ABC transporter substrate-binding protein, CUT1 family: Rhodobacteraceae bacterium HIMB11
gene_29336	1.78791	0.0115888	103.019	0.708243	2.52443	0.150577	0	1.9	4.7	0.5	3.58	10.68	669	Vibrio harveyi	669	Vibrio harveyi				WP_009698919.1 hypothetical protein: Vibrio harveyi	EKM12157.1 putative membrane protein: Vibrio harveyi
gene_29362	2.00363	0.00268436	121.975	0.667488	3.00175	0.0546136	1.28	0.83	2.82	0.31	1.73	6.97	745004	SAR92 clade	745004	SAR92 clade				PDH29549.1 TonB-dependent receptor: SAR92 bacterium MED-G29
gene_29363	1.55827	0.032255	94.8746	0.727744	2.14124	0.293471	0.73	0.9	1.42	0.21	1.89	5.15	1224	Proteobacteria	33807	unclassified Alphaproteobacteria (miscellaneous)	K00525	E1.17.4.1A, nrdA, nrdE	ribonucleoside-diphosphate reductase alpha chain [EC:1.17.4.1]	RZP27399.1 vitamin B12-dependent ribonucleotide reductase: Alphaproteobacteria bacterium
gene_29409	3.05348	0.00802357	15.3596	1.15179	2.65108	0.116805	1.74	0.06	0.72	0.17	1.21	3.9	475083	Roseovarius aestuarii	475083	Roseovarius aestuarii				WP_085799732.1 MurR/RpiR family transcriptional regulator: Roseovarius aestuarii	SMC11777.1 DNA-binding transcriptional regulator HexR: Roseovarius aestuarii
gene_29410	2.16849	0.00756618	67.8855	0.811915	2.67084	0.112225	1.97	0.24	4.31	1.62	3.91	12.05	31989	Rhodobacteraceae	31989	Rhodobacteraceae	K02030	ABC.PA.S	polar amino acid transport system substrate-binding protein	WP_068359263.1 transporter substrate-binding domain-containing protein: Rhodobacteraceae bacterium SB2	OAH05784.1 Cystine-binding periplasmic protein precursor: Rhodobacteraceae bacterium SB2
gene_29411	2.77296	0.0439547	9.19052	1.37648	2.01452	0.35249	0.55	0.08	0.81	0.12	0.51	2.07	31989	Rhodobacteraceae	31989	Rhodobacteraceae	K02029	ABC.PA.P	polar amino acid transport system permease protein	WP_085799734.1 amino acid ABC transporter permease: Roseovarius aestuarii	SMC11779.1 Inner membrane amino-acid ABC transporter permease protein YecS: Roseovarius aestuarii
gene_29412	1.27952	0.0139473	486.914	0.520425	2.45862	0.17085	0	12.47	24.73	7.58	23.76	68.54	1236	Gammaproteobacteria	2267621	Candidatus Colwellia aromaticivorans	K02450	gspA	general secretion pathway protein A	WP_114327483.1
gene_29445	1.23027	0.0311866	743.502	0.570976	2.15468	0.287541	0	18.57	32.97	7.35	27.62	86.51	1236	Gammaproteobacteria	1236	Gammaproteobacteria	K02613	paaE	ring-1,2-phenylacetyl-CoA epoxidase subunit PaaE	PCI54002.1 phenylacetic acid degradation protein: Gammaproteobacteria bacterium	PHR83781.1 phenylacetic acid degradation protein: Colwellia sp.
gene_29446	1.07923	0.0474503	568.05	0.544443	1.98226	0.369521	0	27.04	47.9	13.73	37.81	126.48	1236	Gammaproteobacteria	1236	Gammaproteobacteria	K02612	paaD	ring-1,2-phenylacetyl-CoA epoxidase subunit PaaD	PHR83782.1 phenylacetate-CoA oxygenase subunit PaaJ: Colwellia sp.
gene_29447	1.09704	0.046771	665.91	0.551731	1.98837	0.36634	0	22.41	40.59	10.8	30.05	103.85	1236	Gammaproteobacteria	1236	Gammaproteobacteria	K02611	paaC	ring-1,2-phenylacetyl-CoA epoxidase subunit PaaC [EC:1.14.13.149]	WP_114326425.1 phenylacetate-CoA oxygenase subunit PaaC: Candidatus Colwellia aromaticivorans
gene_29448	1.2406	0.0516734	134.243	0.637565	1.94584	0.388207	0	17.29	34.9	7.32	22.9	82.41	1236	Gammaproteobacteria	1236	Gammaproteobacteria	K02610	paaB	ring-1,2-phenylacetyl-CoA epoxidase subunit PaaB	PCI54005.1 1,2-phenylacetyl-CoA epoxidase subunit B: Gammaproteobacteria bacterium	PHR83784.1 1,2-phenylacetyl-CoA epoxidase subunit B: Colwellia sp.
gene_29490	1.91664	0.0176559	32.5147	0.807771	2.37276	0.200704	0.21	0.74	2.68	0.96	3.72	8.31	745002	OM182 clade	745002	OM182 clade				KRO79061.1 hypothetical protein ABR85_05045: OM182 bacterium BACL3 MAG-120619-bin3	KRO81015.1 hypothetical protein ABR72_11280: OM182 bacterium BACL3 MAG-120920-bin41	KRP28751.1 hypothetical protein ABS30_04905: OM182 bacterium BACL3 MAG-120924-bin41
gene_29499	1.12063	0.0458372	334.201	0.561189	1.99689	0.361597	13.5	7.01	9.92	3.4	12.71	46.54	28211	Alphaproteobacteria	28211	Alphaproteobacteria	K01866	YARS, tyrS	tyrosyl-tRNA synthetase [EC:6.1.1.1]	WP_108862850.1 tyrosine--tRNA ligase: Rhodobacteraceae bacterium Water-Bin34
gene_29500	1.53516	0.0258421	77.776	0.688853	2.22858	0.256173	7.84	1.89	4.19	0.73	3.39	18.04	28211	Alphaproteobacteria	28211	Alphaproteobacteria	K09001	anmK	anhydro-N-acetylmuramic acid kinase [EC:2.7.1.170]	WP_108862851.1 anhydro-N-acetylmuramic acid kinase: Rhodobacteraceae bacterium Water-Bin34
gene_29561	1.16505	0.0321081	166.918	0.543636	2.14306	0.29265	6.5	1.51	2.95	1.43	3.61	16	367336	Rhodobacterales bacterium HTCC2255	367336	Rhodobacterales bacterium HTCC2255	K00605	gcvT, AMT	aminomethyltransferase [EC:2.1.2.10]	WP_008034726.1 DUF1989 domain-containing protein: Rhodobacterales bacterium HTCC2255	EAU53258.1 putative aminomethyltransferase protein: Rhodobacterales bacterium HTCC2255
gene_29578	1.24147	0.0182651	321.474	0.526001	2.3602	0.204968	2.96	2.92	5.73	1.9	5.63	19.14	2030880	SAR86 cluster bacterium	2030880	SAR86 cluster bacterium				RZO16421.1 TonB-dependent receptor: SAR86 cluster bacterium
gene_29622	1.05383	0.0513245	206.666	0.540768	1.94876	0.386606	16.04	5.12	11.06	7.11	14.21	53.54	666509	Planktomarina temperata RCA23	666509	Planktomarina temperata RCA23	K01999	livK	branched-chain amino acid transport system substrate-binding protein	AII87145.1 putative amino-acid binding protein: Planktomarina temperata RCA23
gene_29635	1.34562	0.0458318	63.5335	0.67384	1.99694	0.361597	0.65	4.27	10.12	2.74	7.56	25.34	290400	Jannaschia sp. CCS1	290400	Jannaschia sp. CCS1	K01118	acpD, azoR	FMN-dependent NADH-azoreductase [EC:1.7.1.17]	WP_011453885.1 FMN-dependent NADH-azoreductase 1: Jannaschia sp. CCS1] Q28UD5.1 RecName: Full=FMN-dependent NADH-azoreductase 1; AltName: Full=Azo-dye reductase 1; AltName: Full=FMN-dependent NADH-azo compound oxidoreductase 1 ABD53677.1 (Acyl-carrier protein) phosphodiesterase: Jannaschia sp. CCS1]
gene_29641	1.87543	0.000899006	157.758	0.564828	3.32036	0.0247728	8.48	2.37	11.27	3.06	8.48	33.66	367336	Rhodobacterales bacterium HTCC2255	367336	Rhodobacterales bacterium HTCC2255	K02510	hpaI, hpcH	4-hydroxy-2-oxoheptanedioate aldolase [EC:4.1.2.52]	WP_008034420.1 HpcH/HpaI aldolase/citrate lyase family protein: Rhodobacterales bacterium HTCC2255	EAU53042.1 2-dehydro-3-deoxyglucarate aldolase: Rhodobacterales bacterium HTCC2255
gene_29642	1.86909	0.00923919	50.1399	0.718031	2.60307	0.129009	7.85	0.99	4.72	1.15	3.01	17.72	367336	Rhodobacterales bacterium HTCC2255	367336	Rhodobacterales bacterium HTCC2255	K01474	hyuB	N-methylhydantoinase B [EC:3.5.2.14]	WP_008034422.1 hydantoinase B/oxoprolinase family protein: Rhodobacterales bacterium HTCC2255	EAU53043.1 5-oxoprolinase (ATP-hydrolyzing): Rhodobacterales bacterium HTCC2255
gene_29667	1.18177	0.0249029	420.923	0.526894	2.24291	0.250436	16.24	6.9	11.37	4.15	13.66	52.32	28211	Alphaproteobacteria	28211	Alphaproteobacteria	K01286	E3.4.16.4	D-alanyl-D-alanine carboxypeptidase [EC:3.4.16.4]	ADI20090.1 d-alanyl-d-alanine carboxypeptidase: uncultured alpha proteobacterium EB080_L06A09
gene_29670	2.42317	7.02342e-05	113.344	0.609527	3.97549	0.00362303	0.77	0.85	5.97	1	3.84	12.43	204455	Rhodobacterales	31989	Rhodobacteraceae	K01912	paaK	phenylacetate-CoA ligase [EC:6.2.1.30]	WP_076630418.1 phenylacetate--CoA ligase family protein: Tateyamaria omphalii	APX13994.1 AMP-dependent synthetase: Tateyamaria omphalii
gene_29671	1.96027	0.00263426	148.662	0.651798	3.00748	0.0538821	0.37	3.25	11.38	1.31	6.24	22.55	1224	Proteobacteria	60136	Sulfitobacter	K01996	livF	branched-chain amino acid transport system ATP-binding protein	WP_028955275.1 MULTISPECIES: ABC transporter ATP-binding protein: Sulfitobacter	KEJ97378.1 branched-chain amino acid ABC transporter ATP-binding protein: Sulfitobacter pseudonitzschiae	SHF58865.1 amino acid/amide ABC transporter ATP-binding protein 2, HAAT family: Sulfitobacter pseudonitzschiae
gene_29672	2.74208	5.61401e-06	167.767	0.603925	4.54043	0.000504311	0	3.14	31.37	4.05	16.08	54.64	31989	Rhodobacteraceae	1510460	Ascidiaceihabitans donghaensis	K01999	livK	branched-chain amino acid transport system substrate-binding protein	WP_108827042.1 ABC transporter substrate-binding protein: Ascidiaceihabitans donghaensis	SPH19735.1 hypothetical protein ASD8599_00470: Ascidiaceihabitans donghaensis
gene_29678	4.05674	3.24157e-08	130.755	0.733871	5.52786	8.09106e-06	0.3	0.35	4.88	0.09	2.39	8.01	1084558	Oceanicoccus	1084558	Oceanicoccus	K01338	lon	ATP-dependent Lon protease [EC:3.4.21.53]	WP_085759729.1 endopeptidase La: Oceanicoccus sagamiensis	ARN75549.1 endopeptidase La: Oceanicoccus sagamiensis
gene_29684	1.90778	0.00482556	147.396	0.676887	2.81845	0.0823494	0	3.07	8.97	0.9	5.87	18.81	1224	Proteobacteria	36861	Thiobacillus denitrificans				WP_018079374.1 DUF2167 domain-containing protein: Thiobacillus denitrificans
gene_29728	3.09471	0.00376585	17.897	1.0682	2.89714	0.069197	4.02	0.32	2.11	0.34	3.46	10.25	745004	SAR92 clade	2315479	SAR92 clade bacterium	K01633	folB	7,8-dihydroneopterin aldolase/epimerase/oxygenase [EC:4.1.2.25 5.1.99.8 1.13.11.81]	RZO22855.1 dihydroneopterin aldolase: SAR92 clade bacterium
gene_29737	1.30569	0.019675	266.397	0.559786	2.33249	0.215177	2.84	2.39	4.46	1.22	4.45	15.36	1986725	Flavobacteriales bacterium TMED228	1986725	Flavobacteriales bacterium TMED228				OUW92557.1 hypothetical protein CBD88_08405, partial: Flavobacteriales bacterium TMED228
gene_29759	2.52341	0.0361919	17.3511	1.20463	2.09476	0.314501	0	0.5	0.44	0.3	4.22	5.46	0		2015205	Rhodobacteraceae bacterium Water-Bin34				WP_108866069.1 hypothetical protein: Rhodobacteraceae bacterium Water-Bin34
gene_29780	2.48691	0.00108396	65.752	0.76104	3.26778	0.0284578	0.33	0.45	1.52	0.11	1.63	4.04	2315479	SAR92 clade bacterium	2315479	SAR92 clade bacterium				RZO18820.1 hypothetical protein EVB03_09385: SAR92 clade bacterium
gene_29799	1.29118	0.0311632	189.659	0.599158	2.15498	0.287434	0	16.25	29.48	6.94	27.1	79.77	2267621	Candidatus Colwellia aromaticivorans	2267621	Candidatus Colwellia aromaticivorans	K17737	dhcR	LysR family transcriptional regulator, carnitine catabolism transcriptional activator	WP_114325061.1 LysR family transcriptional regulator: Candidatus Colwellia aromaticivorans
gene_29814	3.208	0.0198925	11.8185	1.37779	2.32837	0.216854	0.31	0.22	1.01	0	0.99	2.53	745004	SAR92 clade	745004	SAR92 clade				PDH28690.1 DUF885 domain-containing protein: SAR92 bacterium MED-G29
gene_29815	2.05399	0.00770166	51.3537	0.770762	2.66488	0.113568	1.18	0.51	1.56	0.16	1.24	4.65	2315479	SAR92 clade bacterium	2315479	SAR92 clade bacterium				RZO19815.1 DUF885 domain-containing protein: SAR92 clade bacterium
gene_29850	1.41386	0.0124315	215.645	0.565621	2.49965	0.157935	12.49	9.53	19.04	5.03	19.67	65.76	28211	Alphaproteobacteria	28211	Alphaproteobacteria				WP_008036848.1 alanine--glyoxylate aminotransferase family protein: Rhodobacterales bacterium HTCC2255	EAU50693.1 aminotransferase family protein: alpha proteobacterium HTCC2255
gene_29871	1.90756	0.00213254	126.946	0.621128	3.07112	0.0461759	0	6.06	16.26	2.7	16.54	41.56	1236	Gammaproteobacteria	1236	Gammaproteobacteria				PCI58229.1 SpoVR family protein: Gammaproteobacteria bacterium
gene_29873	1.91226	0.000471447	265.233	0.546911	3.49648	0.0153707	0	3.78	12.82	5.22	20.94	42.76	1236	Gammaproteobacteria	28229	Colwellia psychrerythraea				OUR77136.1 hypothetical protein A9Q75_15545: Colwellia psychrerythraea
gene_29879	1.56636	0.00318478	306.444	0.531093	2.94932	0.0616869	31.43	9.29	22.39	5.88	22.35	91.34	28211	Alphaproteobacteria	28211	Alphaproteobacteria	K00761	upp, UPRT	uracil phosphoribosyltransferase [EC:2.4.2.9]	WP_008034740.1 uracil phosphoribosyltransferase: Rhodobacterales bacterium HTCC2255	EAU53269.1 uracil phosphoribosyltransferase: Rhodobacterales bacterium HTCC2255
gene_29880	1.49681	0.027242	83.3729	0.677892	2.20803	0.265015	11.22	4.96	9	1.91	10.4	37.49	28211	Alphaproteobacteria	367336	Rhodobacterales bacterium HTCC2255				WP_008034739.1 low molecular weight phosphatase family protein: Rhodobacterales bacterium HTCC2255	EAU53268.1 hypothetical protein OM2255_07050: Rhodobacterales bacterium HTCC2255
gene_29881	1.34734	0.0311065	84.2915	0.625009	2.15571	0.287056	18.29	3.78	7.45	2.48	8.46	40.46	28211	Alphaproteobacteria	28211	Alphaproteobacteria				WP_008034738.1 UPF0262 family protein: Rhodobacterales bacterium HTCC2255	EAU53267.1 hypothetical protein OM2255_07045: Rhodobacterales bacterium HTCC2255
gene_29935	2.73115	0.000454509	44.7847	0.778942	3.50623	0.014963	0	0.2	1.98	0.27	1.07	3.52	28228	Colwellia	1816218	Colwellia sp. PAMC 20917	K17686	copA, ctpA, ATP7	P-type Cu+ transporter [EC:7.2.2.8]	WP_070373795.1 copper-translocating P-type ATPase: Colwellia sp. PAMC 20917	AOW75709.1 Cu+ exporting ATPase: Colwellia sp. PAMC 20917
gene_29936	2.35449	0.027821	15.8216	1.07032	2.1998	0.268342	0	0.27	1.91	0.49	1.93	4.6	28229	Colwellia psychrerythraea	28229	Colwellia psychrerythraea				OUR76049.1 MerR family transcriptional regulator: Colwellia psychrerythraea
gene_29943	1.9155	0.000242595	2580.91	0.521942	3.66995	0.00927894	0.09	36.88	144.46	24.77	86.06	292.26	28228	Colwellia	28228	Colwellia				PHR83008.1 PQQ-dependent dehydrogenase, methanol/ethanol family: Colwellia sp.
gene_29947	1.79455	0.0177639	60.2593	0.757033	2.3705	0.201483	3.98	0.75	3.48	2.22	6.78	17.21	367336	Rhodobacterales bacterium HTCC2255	367336	Rhodobacterales bacterium HTCC2255	K01934	MTHFS	5-formyltetrahydrofolate cyclo-ligase [EC:6.3.3.2]	WP_008036958.1 5-formyltetrahydrofolate cyclo-ligase: Rhodobacterales bacterium HTCC2255	EAU50631.1 putative 5-formyltetrahydrofolate cyclo-ligase: alpha proteobacterium HTCC2255
gene_29953	1.77096	0.00729218	103.083	0.660018	2.6832	0.109681	12.63	2.94	13.12	2.56	5.4	36.65	1224	Proteobacteria	204455	Rhodobacterales				WP_055192298.1 peroxiredoxin: Aliiroseovarius crassostreae	KPN62521.1 peroxiredoxin: Aliiroseovarius crassostreae	SFU81963.1 Peroxiredoxin: Aliiroseovarius crassostreae
gene_29978	1.34837	0.0174653	244.049	0.567313	2.37676	0.199241	36.29	10.58	18.35	5.31	22.06	92.59	28211	Alphaproteobacteria	367336	Rhodobacterales bacterium HTCC2255	K03770	ppiD	peptidyl-prolyl cis-trans isomerase D [EC:5.2.1.8]	WP_008033533.1 hypothetical protein: Rhodobacterales bacterium HTCC2255	EAU51264.1 hypothetical protein OM2255_03322: alpha proteobacterium HTCC2255
gene_29982	2.38534	0.000403657	72.4888	0.674268	3.53768	0.0136898	3.59	0.84	2.89	0.46	3.89	11.67	28211	Alphaproteobacteria	28211	Alphaproteobacteria				WP_108865961.1 TRAP transporter substrate-binding protein: Rhodobacteraceae bacterium Water-Bin34
gene_30028	1.58802	0.0425708	77.007	0.783086	2.0279	0.345862	1.6	0.71	2.16	0.24	0.68	5.39	644221	Arenicella xantha	644221	Arenicella xantha	K02014	TC.FEV.OM	iron complex outermembrane recepter protein	WP_113954755.1 TonB-dependent receptor: Arenicella xantha	RBP49755.1 iron complex outermembrane receptor protein: Arenicella xantha
gene_30032	1.29466	0.0460545	105.768	0.648986	1.99489	0.362776	9.62	9.42	16.51	3.75	15.74	55.04	28211	Alphaproteobacteria	28211	Alphaproteobacteria				WP_108865724.1 hypothetical protein: Rhodobacteraceae bacterium Water-Bin34	RZO40144.1 hypothetical protein EVA84_06435: Rhodobacteraceae bacterium
gene_30090	1.40949	0.0194715	96.6558	0.603279	2.33638	0.213676	3.46	1.14	2.38	1.03	3.38	11.39	367336	Rhodobacterales bacterium HTCC2255	367336	Rhodobacterales bacterium HTCC2255	K18661	matB	malonyl-CoA/methylmalonyl-CoA synthetase [EC:6.2.1.-]	WP_008036389.1 AMP-binding protein: Rhodobacterales bacterium HTCC2255	EAU52033.1 malonyl-CoA synthase: alpha proteobacterium HTCC2255
gene_30091	1.67805	0.0236562	42.2308	0.741623	2.26267	0.242614	1.73	0.76	1.83	0.64	2.67	7.63	367336	Rhodobacterales bacterium HTCC2255	367336	Rhodobacterales bacterium HTCC2255	K01578	MLYCD	malonyl-CoA decarboxylase [EC:4.1.1.9]	WP_008036388.1 decarboxylase: Rhodobacterales bacterium HTCC2255	EAU52032.1 hypothetical protein OM2255_11765: alpha proteobacterium HTCC2255
gene_30103	2.13766	0.000268192	224.349	0.586586	3.64423	0.0100283	2.6	0.63	4.28	1.46	4.82	13.79	118884	unclassified Gammaproteobacteria	118884	unclassified Gammaproteobacteria	K00265	gltB	glutamate synthase (NADPH) large chain [EC:1.4.1.13]	RZO20392.1 glutamate synthase large subunit: SAR86 cluster bacterium
gene_30143	5.97671	2.16284e-11	165.102	0.892768	6.69459	1.89385e-08	0	0.06	0.94	0.07	7.39	8.46	579478	Halomonas sp. S2151	579478	Halomonas sp. S2151				KJZ04275.1 hypothetical protein TW86_22360, partial: Halomonas sp. S2151
gene_30203	6.3616	0.0297444	39.663	2.92692	2.17348	0.279702	0	0	0.07	0.07	5.64	5.78	221822	Phaeobacter inhibens	221822	Phaeobacter inhibens	K01997	livH	branched-chain amino acid transport system permease protein	WP_102884670.1 branched-chain amino acid ABC transporter permease: Phaeobacter inhibens	AUR01625.1 amino acid/amide ABC transporter membrane protein 1, HAAT family (plasmid): Phaeobacter inhibens
gene_30204	6.83592	0.021233	110.06	2.96721	2.30382	0.226279	0	0	0.14	0.1	11.08	11.32	221822	Phaeobacter inhibens	221822	Phaeobacter inhibens	K01999	livK	branched-chain amino acid transport system substrate-binding protein	WP_102884671.1 ABC transporter: Phaeobacter inhibens	AUR01626.1 extracellular ligand binding domain-containing protein (plasmid): Phaeobacter inhibens
gene_30228	2.95189	0.00208735	22.4837	0.95918	3.07751	0.0455134	0.43	0.36	2.43	0.31	2.74	6.27	1706432	unclassified Porticoccaceae	1706432	unclassified Porticoccaceae	K02553	rraA, menG	regulator of ribonuclease activity A	ETN92386.1 putative regulator of ribonuclease activity: Gammaproteobacteria bacterium MOLA455
gene_30229	3.76757	3.2265e-10	192.765	0.599217	6.28749	1.85349e-07	0.83	0.28	4.5	0.54	6.7	12.85	1706432	unclassified Porticoccaceae	1706432	unclassified Porticoccaceae	K01638	aceB, glcB	malate synthase [EC:2.3.3.9]	WP_035488534.1 malate synthase G: Gammaproteobacteria bacterium MOLA455	ETN92387.1 Malate synthase G: Gammaproteobacteria bacterium MOLA455
gene_30235	1.10074	0.0286314	348.019	0.502958	2.18853	0.273044	0.12	2.46	5.46	2.87	5.9	16.81	1236	Gammaproteobacteria	1236	Gammaproteobacteria				OIQ46743.1 hypothetical protein BM565_10160: Gammaproteobacteria bacterium MedPE
gene_30261	1.45153	0.00577295	230.42	0.52584	2.76041	0.093295	7.23	9.34	29.22	11.47	27.27	84.53	31989	Rhodobacteraceae	394264	Sulfitobacter marinus	K02035	ABC.PE.S	peptide/nickel transport system substrate-binding protein	WP_093916041.1 ABC transporter substrate-binding protein: Sulfitobacter marinus	SFS62797.1 peptide/nickel transport system substrate-binding protein: Sulfitobacter marinus
gene_30264	1.30957	0.0157729	220.545	0.542463	2.41413	0.185984	0	20.55	42.04	13.51	42.07	118.17	1236	Gammaproteobacteria	1236	Gammaproteobacteria				OUS26338.1 hypothetical protein A9Q98_10835, partial: Thalassotalea sp. 42_200_T64
gene_30315	5.72323	0.016163	4.56644	2.37951	2.40521	NA	1.02	0	0.19	0	1.7	2.91	1783272	Terrabacteria group	1783272	Terrabacteria group	K01473	hyuA	N-methylhydantoinase A [EC:3.5.2.14]	WP_028063728.1 hydantoinase/oxoprolinase family protein: Solirubrobacter soli
gene_30316	3.80424	3.92315e-06	69.8544	0.824248	4.61541	0.000378967	0.62	0.2	0.88	0.12	3.61	5.43	2	Bacteria	2	Bacteria	K01474	hyuB	N-methylhydantoinase B [EC:3.5.2.14]	PWU18312.1 5-oxoprolinase: Candidatus Rokubacteria bacterium
gene_30317	4.84784	0.0164807	7.02285	2.02154	2.39809	0.191639	0.98	0	1.24	0.14	2.78	5.14	0		0
gene_30332	1.04075	0.0436773	1020.13	0.515945	2.01717	0.351094	0	15.52	24.19	8.69	25.47	73.87	1236	Gammaproteobacteria	1236	Gammaproteobacteria	K07636	phoR	two-component system, OmpR family, phosphate regulon sensor histidine kinase PhoR [EC:2.7.13.3]	PCI55806.1 hypothetical protein COB45_05655: Gammaproteobacteria bacterium	PHR84990.1 hypothetical protein COA59_03890: Colwellia sp.
gene_30371	0.99591	0.0457944	1879.12	0.498632	1.99728	0.361442	0.11	50.69	90.55	33.07	75.56	249.98	1236	Gammaproteobacteria	28228	Colwellia	K01736	aroC	chorismate synthase [EC:4.2.3.5]	WP_114324654.1 chorismate synthase: Candidatus Colwellia aromaticivorans
gene_30376	1.24535	0.0107074	4209.56	0.487971	2.5521	0.142919	0	36.21	72.36	24.09	69.97	202.63	1236	Gammaproteobacteria	1236	Gammaproteobacteria	K02469	gyrA	DNA gyrase subunit A [EC:5.6.2.2]	PCI58414.1 DNA gyrase subunit A: Gammaproteobacteria bacterium
gene_30378	1.65386	0.0137949	117.111	0.671604	2.46256	0.16962	1.47	2.12	2.85	1.48	8.52	16.44	31989	Rhodobacteraceae	1510460	Ascidiaceihabitans donghaensis	K03438	mraW, rsmH	16S rRNA (cytosine1402-N4)-methyltransferase [EC:2.1.1.199]	WP_108828874.1 16S rRNA (cytosine(1402)-N(4))-methyltransferase RsmH: Ascidiaceihabitans donghaensis	SPH21837.1 Ribosomal RNA small subunit methyltransferase H: Ascidiaceihabitans donghaensis
gene_30380	1.71442	0.0186221	63.9707	0.728608	2.35301	0.207475	0.8	1.72	2.57	1.17	6.95	13.21	31989	Rhodobacteraceae	31989	Rhodobacteraceae	K03587	ftsI	cell division protein FtsI (penicillin-binding protein 3) [EC:3.4.16.4]	WP_108828872.1 penicillin-binding protein 2: Ascidiaceihabitans donghaensis	SPH21835.1 putative peptidoglycan D,D-transpeptidase FtsI: Ascidiaceihabitans donghaensis
gene_30414	1.10378	0.0497827	356.449	0.56263	1.96183	0.379686	0	3.37	4.61	3.65	10.51	22.14	28229	Colwellia psychrerythraea	28229	Colwellia psychrerythraea	K02674	pilY1	type IV pilus assembly protein PilY1	KGJ91848.1 Neisseria PilC domain protein: Colwellia psychrerythraea
gene_30484	3.95632	0.0225556	7.84105	1.73456	2.28088	0.235231	1.17	0	0.38	0.1	1.12	2.77	1342299	Sulfitobacter geojensis	1342299	Sulfitobacter geojensis				OAN92684.1 hypothetical protein A8B74_18065: Sulfitobacter geojensis
gene_30485	3.88066	0.000264677	29.0743	1.06389	3.64762	0.00992153	0.58	0.21	1.33	0	1.84	3.96	1156985	Epibacterium ulvae	1156985	Epibacterium ulvae	K00005	gldA	glycerol dehydrogenase [EC:1.1.1.6]	WP_090219296.1 glycerol dehydrogenase: Epibacterium ulvae	SCZ67439.1 glycerol 2-dehydrogenase (NAD+): Epibacterium ulvae
gene_30486	5.41981	3.14176e-07	40.7072	1.05965	5.11474	5.00738e-05	1.35	0.15	3.09	0	3.39	7.98	1156985	Epibacterium ulvae	1156985	Epibacterium ulvae	K00046	idnO	gluconate 5-dehydrogenase [EC:1.1.1.69]	SCZ67444.1 gluconate 5-dehydrogenase: Epibacterium ulvae
gene_30494	1.81905	0.00464362	125.744	0.6426	2.83077	0.080211	1.46	1.36	8.9	2.43	4.29	18.44	31989	Rhodobacteraceae	31989	Rhodobacteraceae	K06911	K06911	uncharacterized protein	WP_069300737.1 pirin family protein: Neptunicoccus sediminis
gene_30539	3.36343	0.0298895	10.4005	1.54886	2.17155	0.280503	0.09	0.05	0.43	0	0.08	0.65	1217416	Halioglobus	1217416	Halioglobus				WP_084179050.1 hypothetical protein: Halioglobus pacificus
gene_30545	1.4	0.021866	109.251	0.610636	2.29269	0.2306	1.67	0.98	1.93	0.54	2.05	7.17	644221	Arenicella xantha	644221	Arenicella xantha				WP_113955796.1 TonB-dependent receptor: Arenicella xantha	RBP48319.1 TonB-dependent receptor-like protein: Arenicella xantha
gene_30583	5.32393	7.50221e-08	57.9577	0.989816	5.37871	1.59581e-05	0	0.05	1.05	0.1	4.66	5.86	28216	Betaproteobacteria	2013714	Betaproteobacteria bacterium HGW-Betaproteobacteria-22	K03320	amt, AMT, MEP	ammonium transporter, Amt family	PKO44553.1 ammonia channel protein: Betaproteobacteria bacterium HGW-Betaproteobacteria-22
gene_30584	7.20941	0.00014497	12.7804	1.89745	3.79953	0.00630888	0	0	0.77	0	3.95	4.72	2	Bacteria	2030816	Methylophilaceae bacterium	K04752	glnK	nitrogen regulatory protein P-II 2	PCI55858.1 transcriptional regulator: Methylophilaceae bacterium	PCI60110.1 transcriptional regulator: Methylophilaceae bacterium
gene_30585	6.30804	6.2027e-09	75.2307	1.0855	5.8112	2.09783e-06	0	0.06	1.44	0.07	9.08	10.65	1224	Proteobacteria	2051956	Methylotenera sp.				OQW68594.1 hypothetical protein BVN34_07830: Proteobacteria bacterium ST_bin12
gene_30603	1.43569	0.0258648	88.7282	0.644318	2.22824	0.256317	0	0.84	1.82	0.42	1.58	4.66	135622	Alteromonadales	135622	Alteromonadales	K02014	TC.FEV.OM	iron complex outermembrane recepter protein	WP_007106857.1 TonB-dependent receptor: Paraglaciecola polaris	GAC35093.1 TonB-dependent receptor: Paraglaciecola polaris LMG 21857
gene_30659	1.80487	0.0199932	72.3242	0.775796	2.32648	0.217584	0	0.85	4.17	0.65	0.98	6.65	135622	Alteromonadales	135622	Alteromonadales				WP_007106589.1 long-chain fatty acid--CoA ligase: Paraglaciecola polaris	GAC34824.1 AMP-dependent synthetase and ligase: Paraglaciecola polaris LMG 21857
gene_30662	1.70589	0.017738	70.6933	0.719469	2.37104	0.201257	4.04	0.57	0.84	0.42	2.41	8.28	28216	Betaproteobacteria	1408164	Betaproteobacteria bacterium MOLA814	K00029	E1.1.1.40, maeB	malate dehydrogenase (oxaloacetate-decarboxylating)(NADP+) [EC:1.1.1.40]	WP_023472519.1 NADP-dependent malic enzyme: Betaproteobacteria bacterium MOLA814	ESS15618.1 NADP-dependent malic enzyme: Betaproteobacteria bacterium MOLA814
gene_30706	1.42576	0.0493708	79.3526	0.725437	1.96538	0.377758	1.88	4.19	8.48	1.22	6	21.77	2315479	SAR92 clade bacterium	2315479	SAR92 clade bacterium	K03667	hslU	ATP-dependent HslUV protease ATP-binding subunit HslU	RZO19797.1 ATP-dependent protease ATPase subunit HslU: SAR92 clade bacterium
gene_30718	1.32608	0.0316362	80.6091	0.617073	2.14898	0.289855	5.2	0.77	2.02	0.92	2.19	11.1	204455	Rhodobacterales	367336	Rhodobacterales bacterium HTCC2255	K22551	hpbA	N-methyl-L-proline demethylase [EC:1.5.3.-]	WP_008034300.1 NADH:flavin oxidoreductase: Rhodobacterales bacterium HTCC2255	EAU52973.1 N-methylproline demethylase, putative: Rhodobacterales bacterium HTCC2255
gene_30754	2.23127	0.00020016	622.088	0.599994	3.71881	0.00804953	0	4.4	21.17	2.17	9.33	37.07	1236	Gammaproteobacteria	2267621	Candidatus Colwellia aromaticivorans	K00219	fadH	2,4-dienoyl-CoA reductase (NADPH2) [EC:1.3.1.34]	WP_114325612.1 NADPH-dependent 2,4-dienoyl-CoA reductase: Candidatus Colwellia aromaticivorans
gene_30784	1.69324	0.0223711	56.1823	0.741345	2.28401	0.234093	0.63	0.9	3.22	0.56	1.42	6.73	2026782	Porticoccaceae bacterium	2026782	Porticoccaceae bacterium	K00324	pntA	H+-translocating NAD(P) transhydrogenase subunit alpha [EC:1.6.1.2 7.1.1.1]	PCJ91480.1 NAD(P)(+) transhydrogenase (Re/Si-specific) subunit alpha: Porticoccaceae bacterium
gene_30785	1.38473	0.0366143	67.4003	0.662537	2.09004	0.31654	0.44	0.95	2.55	0.71	1.74	6.39	1236	Gammaproteobacteria	2026782	Porticoccaceae bacterium	K00325	pntB	H+-translocating NAD(P) transhydrogenase subunit beta [EC:1.6.1.2 7.1.1.1]	PCJ91323.1 NAD(P)(+) transhydrogenase (Re/Si-specific) subunit beta: Porticoccaceae bacterium
gene_30822	1.76563	0.0245021	56.9887	0.785017	2.24916	0.247927	7.28	1.13	2.31	0.26	2.41	13.39	33811	unclassified Gammaproteobacteria (miscellaneous)	33811	unclassified Gammaproteobacteria (miscellaneous)				RPG55651.1 NADH oxidase: Gammaproteobacteria bacterium TMED182
gene_30828	1.14882	0.0367861	459.595	0.550167	2.08813	0.317497	0.41	6.51	13.39	3.62	8.91	32.84	33811	unclassified Gammaproteobacteria (miscellaneous)	33811	unclassified Gammaproteobacteria (miscellaneous)	K00681	ggt	gamma-glutamyltranspeptidase / glutathione hydrolase [EC:2.3.2.2 3.4.19.13]	RPG43275.1 gamma-glutamyltransferase: Gammaproteobacteria bacterium TMED163
gene_30852	1.49488	0.00328448	661.565	0.508502	2.93978	0.0628933	0	10.41	21.15	7.16	28.31	67.03	267889	Colwelliaceae	28228	Colwellia	K01874	MARS, metG	methionyl-tRNA synthetase [EC:6.1.1.10]	WP_085299621.1 methionine--tRNA ligase: Colwellia mytili
gene_30872	1.778	0.00757442	64.569	0.665799	2.67047	0.112315	5.64	1.25	5.24	1.97	5.72	19.82	28211	Alphaproteobacteria	28211	Alphaproteobacteria				WP_108864824.1 type 1 glutamine amidotransferase domain-containing protein: Rhodobacteraceae bacterium Water-Bin34
gene_30874	1.37311	0.0267004	78.2211	0.619671	2.21587	0.261599	6.65	4.01	10.83	4.35	10.71	36.55	367336	Rhodobacterales bacterium HTCC2255	367336	Rhodobacterales bacterium HTCC2255				WP_008036287.1 nuclear transport factor 2 family protein: Rhodobacterales bacterium HTCC2255	EAU51974.1 hypothetical protein OM2255_11475: alpha proteobacterium HTCC2255
gene_30875	1.15462	0.0260093	301.497	0.51868	2.22607	0.257284	14.62	12.08	27.59	16.02	34.68	104.99	28211	Alphaproteobacteria	367336	Rhodobacterales bacterium HTCC2255				WP_008036288.1 hypothetical protein: Rhodobacterales bacterium HTCC2255	EAU51975.1 hypothetical protein OM2255_11480: alpha proteobacterium HTCC2255
gene_30882	1.81332	0.000565191	429.952	0.525936	3.44779	0.0175855	26.36	8.98	24.42	5.35	25.77	90.88	28211	Alphaproteobacteria	28211	Alphaproteobacteria	K00325	pntB	H+-translocating NAD(P) transhydrogenase subunit beta [EC:1.6.1.2 7.1.1.1]	WP_008036952.1 Re/Si-specific NAD(P)(+) transhydrogenase subunit beta: Rhodobacterales bacterium HTCC2255	EAU50636.1 NAD(P)+ transhydrogenase beta chain: alpha proteobacterium HTCC2255
gene_30883	1.69672	0.000706084	1042.66	0.50092	3.38721	0.0207028	46.67	11.85	31.3	7.59	31.5	128.91	367336	Rhodobacterales bacterium HTCC2255	367336	Rhodobacterales bacterium HTCC2255	K00324	pntA	H+-translocating NAD(P) transhydrogenase subunit alpha [EC:1.6.1.2 7.1.1.1]	WP_008036954.1 Re/Si-specific NAD(P)(+) transhydrogenase subunit alpha: Rhodobacterales bacterium HTCC2255	EAU50635.1 NAD(P) transhydrogenase subunit alpha: alpha proteobacterium HTCC2255
gene_30916	1.30556	0.0371076	81.616	0.626293	2.08458	0.319172	0	1.6	4.79	2.44	5.11	13.94	1224	Proteobacteria	91347	Enterobacterales	K05836	hutC	GntR family transcriptional regulator, histidine utilization repressor	WP_004706476.1 histidine utilization repressor: Yersinia frederiksenii	EEQ16438.1 Histidine utilization repressor: Yersinia frederiksenii ATCC 33641	KGA44621.1 histidine utilization repressor: Yersinia frederiksenii ATCC 33641
gene_30933	1.59899	0.0404544	98.5049	0.780347	2.04908	0.335664	3.61	1.43	3	0.23	2.02	10.29	745004	SAR92 clade	2315479	SAR92 clade bacterium				RZO19283.1 acyl-CoA dehydrogenase: SAR92 clade bacterium
gene_30937	2.45044	0.000133638	150.193	0.641533	3.81966	0.00592144	0	0.77	3.95	0.35	2.14	7.21	1236	Gammaproteobacteria	28228	Colwellia	K00548	metH, MTR	5-methyltetrahydrofolate--homocysteine methyltransferase [EC:2.1.1.13]	WP_138621710.1 methionine synthase: Colwellia sp. OISW-25	TMM46006.1 methionine synthase: Colwellia sp. OISW-25
gene_30956	1.37192	0.0141398	148.273	0.559125	2.45369	0.172543	2.32	1.78	3.8	1.36	4.28	13.54	314270	Rhodobacteraceae bacterium HTCC2083	314270	Rhodobacteraceae bacterium HTCC2083	K00311	ETFDH	electron-transferring-flavoprotein dehydrogenase [EC:1.5.5.1]	EDZ41462.1 electron transfer flavoprotein-ubiquinone oxidoreductase: Rhodobacteraceae bacterium HTCC2083
gene_30960	1.55204	0.0255823	54.3943	0.695204	2.23249	0.254694	0	0.98	2.28	1.07	3.72	8.05	28228	Colwellia	28228	Colwellia	K12541	lapB	ATP-binding cassette, subfamily C, bacterial LapB	WP_101155685.1 ATP-binding cassette domain-containing protein: Colwellia sp. Bg11-28	PKH87758.1 ABC transporter ATP-binding protein: Colwellia sp. Bg11-28
gene_30978	1.64777	0.0111277	164.878	0.64907	2.53866	0.146684	0	8.86	24.73	3.43	13.5	50.52	1236	Gammaproteobacteria	1236	Gammaproteobacteria				WP_114325935.1 MerR family DNA-binding transcriptional regulator: Candidatus Colwellia aromaticivorans
gene_30980	1.14063	0.0359851	255.223	0.543911	2.0971	0.313557	0	11.72	19.87	6.99	21.27	59.85	1236	Gammaproteobacteria	1236	Gammaproteobacteria				WP_114325933.1 AraC family transcriptional regulator: Candidatus Colwellia aromaticivorans
gene_31010	1.37642	0.04358	512.028	0.682035	2.01811	0.350695	11.99	8.31	12.22	1.59	13.49	47.6	1407671	uncultured Mediterranean phage uvMED	1407671	uncultured Mediterranean phage uvMED				BAQ92727.1 phage portal protein: uncultured Mediterranean phage uvMED
gene_31018	1.1323	0.0353869	442.504	0.538191	2.1039	0.31066	0	8.35	14.7	4.48	13.29	40.82	0		0		K07126	K07126	uncharacterized protein
gene_31029	1.5622	0.00997566	145.203	0.606288	2.57667	0.136161	1.53	2.65	6.79	1.34	4.94	17.25	2315479	SAR92 clade bacterium	2315479	SAR92 clade bacterium				RZO19226.1 acyl-CoA dehydrogenase: SAR92 clade bacterium
gene_31030	1.29824	0.0226167	215.586	0.569441	2.27985	0.23566	6.09	4.31	8.48	2.24	7.57	28.69	1655626	SAR92 bacterium BACL26 MAG-121220-bin70	1655626	SAR92 bacterium BACL26 MAG-121220-bin70				KRO94861.1 acyl-CoA dehydrogenase: SAR92 bacterium BACL26 MAG-121220-bin70
gene_31039	1.13458	0.0393502	154.763	0.550631	2.06051	0.330338	2.53	4.8	8.99	4.49	11.34	32.15	2315479	SAR92 clade bacterium	2315479	SAR92 clade bacterium	K03597	rseA	sigma-E factor negative regulatory protein RseA	RZO22944.1 hypothetical protein EVB03_00865: SAR92 clade bacterium
gene_31042	1.39046	0.0527606	44.0843	0.717891	1.93688	0.393068	4.54	2.6	6.31	2.55	7.13	23.13	31989	Rhodobacteraceae	666509	Planktomarina temperata RCA23	K02034	ABC.PE.P1	peptide/nickel transport system permease protein	AII88585.1 putative peptide transport system permease protein: Planktomarina temperata RCA23
gene_31048	1.01954	0.0534526	256.77	0.527919	1.93125	0.395977	0	18.84	29.18	15.59	40.52	104.13	1816218	Colwellia sp. PAMC 20917	1816218	Colwellia sp. PAMC 20917				WP_070375800.1 TIGR03643 family protein: Colwellia sp. PAMC 20917	AOW77746.1 fumarylacetoacetate hydrolase: Colwellia sp. PAMC 20917
gene_31050	1.41041	0.0489384	47.3088	0.71626	1.96913	0.376034	1.8	0.49	1.66	0.79	1.72	6.46	367336	Rhodobacterales bacterium HTCC2255	367336	Rhodobacterales bacterium HTCC2255	K01669	phrB	deoxyribodipyrimidine photo-lyase [EC:4.1.99.3]	WP_008034405.1 deoxyribodipyrimidine photo-lyase: Rhodobacterales bacterium HTCC2255	EAU53036.1 DNA photolyase, Cryptochrome 1 apoprotein (Blue light photoreceptor): Rhodobacterales bacterium HTCC2255
gene_31051	1.26951	0.0304707	180.989	0.58667	2.16392	0.283675	10.39	1.73	6.84	3.68	6.06	28.7	367336	Rhodobacterales bacterium HTCC2255	367336	Rhodobacterales bacterium HTCC2255				WP_008034408.1 aminotransferase class V-fold PLP-dependent enzyme: Rhodobacterales bacterium HTCC2255	EAU53037.1 aminotransferase, class V: Rhodobacterales bacterium HTCC2255
gene_31116	1.85715	0.00214797	161.053	0.605136	3.06897	0.0464234	12.92	3.93	10.42	1.73	10.05	39.05	28211	Alphaproteobacteria	28211	Alphaproteobacteria				WP_108863852.1 phosphodiesterase: Rhodobacteraceae bacterium Water-Bin34	RZO40703.1 phosphodiesterase: Rhodobacteraceae bacterium
gene_31117	1.7321	0.00700291	92.4672	0.642301	2.69671	0.106538	26.77	7.15	16.18	3.49	19.17	72.76	28211	Alphaproteobacteria	28211	Alphaproteobacteria				WP_108863853.1 RidA family protein: Rhodobacteraceae bacterium Water-Bin34	RZO40704.1 RidA family protein: Rhodobacteraceae bacterium
gene_31148	1.72542	0.00608235	102.48	0.628957	2.74331	0.0970399	0.47	7.85	28.59	5.83	16.22	58.96	28228	Colwellia	28229	Colwellia psychrerythraea				WP_033094014.1 hypothetical protein: Colwellia psychrerythraea	KGJ91389.1 hypothetical protein ND2E_3254: Colwellia psychrerythraea
gene_31149	1.88361	0.00214548	179.749	0.613691	3.06932	0.0463808	0	1.88	3.87	0.82	6.1	12.67	1816218	Colwellia sp. PAMC 20917	1816218	Colwellia sp. PAMC 20917	K02406	fliC	flagellin	WP_070374637.1 flagellin: Colwellia sp. PAMC 20917	AOW76551.1 hypothetical protein A3Q34_06575: Colwellia sp. PAMC 20917
gene_31151	1.28461	0.0230366	150.221	0.565203	2.27283	0.238712	5.51	1.56	4.92	2.34	4.51	18.84	367336	Rhodobacterales bacterium HTCC2255	367336	Rhodobacterales bacterium HTCC2255	K00102	LDHD, dld	D-lactate dehydrogenase (cytochrome) [EC:1.1.2.4]	WP_008036601.1 FAD-binding protein: Rhodobacterales bacterium HTCC2255	EAU50471.1 putative D-lactate dehydrogenase (cytochrome), FAD/FMN-containing oxidoreductase: alpha proteobacterium HTCC2255
gene_31179	2.3473	0.00412808	43.7807	0.818387	2.8682	0.0737397	2.17	1.15	5.27	0.42	2.67	11.68	2030880	SAR86 cluster bacterium	2030880	SAR86 cluster bacterium	K03687	GRPE	molecular chaperone GrpE	RZO19298.1 nucleotide exchange factor GrpE: SAR86 cluster bacterium
gene_31180	2.66265	1.06455e-05	221.818	0.604649	4.40363	0.000827804	2.72	1.23	7.92	0.69	4.1	16.66	118884	unclassified Gammaproteobacteria	118884	unclassified Gammaproteobacteria	K04043	dnaK, HSPA9	molecular chaperone DnaK	OUX08883.1 molecular chaperone DnaK: Gammaproteobacteria bacterium TMED242
gene_31219	2.12333	0.00143957	89.7831	0.666331	3.1866	0.0349394	0	0.69	5.51	1.75	5	12.95	28228	Colwellia	2267621	Candidatus Colwellia aromaticivorans	K02276	coxC, ctaE	cytochrome c oxidase subunit III [EC:1.9.3.1]	WP_114324991.1 cytochrome c oxidase subunit 3: Candidatus Colwellia aromaticivorans
gene_31220	2.62644	1.70642e-06	274.048	0.548845	4.78541	0.000195976	0	5.32	28	3.17	24.19	60.68	1236	Gammaproteobacteria	2267621	Candidatus Colwellia aromaticivorans	K02258	COX11, ctaG	cytochrome c oxidase assembly protein subunit 11	WP_114324992.1 cytochrome c oxidase assembly protein: Candidatus Colwellia aromaticivorans
gene_31221	2.96995	3.72011e-08	800.091	0.539633	5.50365	9.1006e-06	0	6.55	49.09	3.82	31.58	91.04	1236	Gammaproteobacteria	1236	Gammaproteobacteria	K02274	coxA, ctaD	cytochrome c oxidase subunit I [EC:1.9.3.1]	OUR60718.1 cytochrome c oxidase subunit I: Colwellia sp. 39_35_sub15_T18
gene_31222	2.43333	0.0258526	15.0371	1.09195	2.22842	0.256216	3.18	0.88	6.29	1.4	5.86	17.61	0		0
gene_31223	2.22785	2.67054e-05	428.094	0.530456	4.19988	0.0017247	24.72	3.69	25.33	6.28	20.89	80.91	28211	Alphaproteobacteria	28211	Alphaproteobacteria	K02002	proX	glycine betaine/proline transport system substrate-binding protein	WP_008034709.1 glycine/betaine ABC transporter substrate-binding protein: Rhodobacterales bacterium HTCC2255	EAU53244.1 glycine betaine/proline ABC transporter, periplasmic substrate-binding protein: Rhodobacterales bacterium HTCC2255
gene_31295	3.1889	2.41426e-08	188.637	0.571554	5.57935	6.41676e-06	10.77	2.19	15.8	1.32	16.2	46.28	31989	Rhodobacteraceae	97050	Ruegeria	K02002	proX	glycine betaine/proline transport system substrate-binding protein	WP_058275712.1 amino acid-binding protein: Ruegeria atlantica	CUH45498.1 Glycine betaine-binding periplasmic protein precursor: Ruegeria atlantica
gene_31296	2.10623	0.0197074	25.9097	0.903235	2.33187	0.215382	18.07	0.39	1.03	0.16	1.34	20.99	1870904	Shinella sp.	1870904	Shinella sp.	K01684	dgoD	galactonate dehydratase [EC:4.2.1.6]	PZU80181.1 hypothetical protein DI528_22750, partial: Shinella sp.
gene_31301	1.12913	0.0244119	664.365	0.501707	2.25058	0.247457	0	17.26	30.06	11.79	33.26	92.37	28228	Colwellia	28228	Colwellia				PHR85372.1 alpha/beta hydrolase: Colwellia sp.
gene_31311	1.46552	0.0429215	45.6044	0.7239	2.02447	0.347693	2.47	0.64	1.52	0.43	1.41	6.47	367336	Rhodobacterales bacterium HTCC2255	367336	Rhodobacterales bacterium HTCC2255	K15515	sauS	sulfoacetaldehyde dehydrogenase [EC:1.2.1.81]	WP_008033760.1 aldehyde dehydrogenase family protein: Rhodobacterales bacterium HTCC2255	EAU52656.1 Aldehyde dehydrogenase: Rhodobacterales bacterium HTCC2255
gene_31312	2.79537	0.000189342	46.661	0.748862	3.73283	0.00772354	2.15	0.66	5.68	1.05	6.08	15.62	28211	Alphaproteobacteria	28211	Alphaproteobacteria				WP_008033761.1 tripartite tricarboxylate transporter substrate binding protein: Rhodobacterales bacterium HTCC2255	EAU52657.1 TRAP-T family transporter, periplasmic binding protein: Rhodobacterales bacterium HTCC2255
gene_31364	1.53604	0.0211319	67.2079	0.666215	2.30562	0.225539	0	5.08	11.07	2.92	12.09	31.16	2	Bacteria	2	Bacteria				CAP48717.1 putative integron
gene_31365	1.94192	0.00252463	79.4763	0.642939	3.02037	0.052164	0.2	0.92	2.82	1.03	4.64	9.61	0		488533	Marinobacter mobilis	K07126	K07126	uncharacterized protein	WP_091812889.1 hypothetical protein: Marinobacter mobilis	SDW95913.1 hypothetical protein SAMN04487960_105151: Marinobacter mobilis
gene_31366	2.93933	0.00197903	26.1928	0.950206	3.09336	0.0438404	0	0.64	2.61	0.2	3.87	7.32	1827396	Shewanella sp. Alg231_23	1827396	Shewanella sp. Alg231_23	K04904	KCNH1, KV10.1	potassium voltage-gated channel Eag-related subfamily H member 1	WP_065204209.1 hypothetical protein: Shewanella sp. Alg231_23
gene_31378	1.2814	0.0202956	190.553	0.552129	2.32084	0.219673	0	10.31	25.03	7.8	18.66	61.8	1236	Gammaproteobacteria	1236	Gammaproteobacteria				WP_102796466.1 helix-turn-helix domain-containing protein: Bowmanella denitrificans
gene_31379	1.25226	0.0418949	156.342	0.615491	2.03456	0.342753	0	12.26	25.8	5.76	16.85	60.67	168275	Psychromonas arctica	168275	Psychromonas arctica				WP_051369305.1 helix-turn-helix transcriptional regulator: Psychromonas arctica
gene_31380	1.1772	0.0448096	168.387	0.586713	2.00644	0.356577	0	13.94	27.06	7.4	20.95	69.35	1236	Gammaproteobacteria	43948	Tolumonas auensis	K07154	hipA	serine/threonine-protein kinase HipA [EC:2.7.11.1]	WP_015879002.1 hypothetical protein, partial: Tolumonas auensis	ACQ93534.1 HipA N-terminal domain protein: Tolumonas auensis DSM 9187
gene_31381	1.21472	0.019038	898.781	0.518052	2.34479	0.210515	0	20.04	42.91	12.41	31.92	107.28	43948	Tolumonas auensis	43948	Tolumonas auensis	K07154	hipA	serine/threonine-protein kinase HipA [EC:2.7.11.1]	WP_015879003.1 HipA domain-containing protein: Tolumonas auensis	ACQ93535.1 HipA domain protein: Tolumonas auensis DSM 9187
gene_31383	3.0485	0.00218246	21.6345	0.994874	3.06421	0.0469851	4.61	0.15	1.28	0.11	0.82	6.97	2	Bacteria	2	Bacteria	K00549	metE	5-methyltetrahydropteroyltriglutamate--homocysteine methyltransferase [EC:2.1.1.14]	WP_020028702.1 cobalamin-independent methionine synthase II family protein: Candidatus Thioglobus singularis	ANQ65853.1 enterotoxin: Candidatus Thioglobus singularis
gene_31384	3.69582	0.0383944	6.61579	1.78489	2.07062	0.325848	2.07	0	0.5	0.09	0.59	3.25	655184	Candidatus Thioglobus	655184	Candidatus Thioglobus				WP_065353205.1 HAD-IA family hydrolase: Candidatus Thioglobus singularis	ANQ65990.1 haloacid dehalogenase: Candidatus Thioglobus singularis
gene_31410	2.59755	0.025401	13.2266	1.16209	2.23525	0.253486	3.05	0.24	1.17	0.25	1.82	6.53	28211	Alphaproteobacteria	28211	Alphaproteobacteria	K00375	K00375	GntR family transcriptional regulator / MocR family aminotransferase	WP_008034265.1 PLP-dependent aminotransferase family protein: Rhodobacterales bacterium HTCC2255	EAU52955.1 transcriptional regulator, gntR family protein: Rhodobacterales bacterium HTCC2255
gene_31443	1.54745	0.0312752	49.3264	0.718557	2.15355	0.287966	0.99	1.59	3.83	0.92	3.48	10.81	131567	cellular organisms	1986693	Euryarchaeota archaeon TMED255	K03188	ureF	urease accessory protein	OUX22543.1 hypothetical protein CBE15_08425: Euryarchaeota archaeon TMED255
gene_31444	1.87845	0.0157895	51.9854	0.778232	2.41375	0.186086	0.82	1.72	4.13	0.48	3.96	11.11	131567	cellular organisms	131567	cellular organisms	K03189	ureG	urease accessory protein	WP_101758501.1 urease accessory protein UreG: Oceanicoccus sp. KOV_DT_Chl
gene_31445	1.84224	0.049989	32.8489	0.939892	1.96006	0.38039	1.27	1.58	2.28	0.25	4.34	9.72	1224	Proteobacteria	367336	Rhodobacterales bacterium HTCC2255				WP_008034310.1 spore coat protein U domain-containing protein: Rhodobacterales bacterium HTCC2255	EAU52979.1 hypothetical protein OM2255_05605: Rhodobacterales bacterium HTCC2255
gene_31477	1.36664	0.0180715	294.207	0.578069	2.36415	0.203655	0	7.26	15.33	3.29	11.73	37.61	0		0
gene_31478	1.33354	0.0453345	93.106	0.666257	2.00154	0.359223	0	2.32	4.5	0.92	3.63	11.37	455436	Glaciecola sp. HTCC2999	455436	Glaciecola sp. HTCC2999				WP_010179191.1 hypothetical protein: Glaciecola sp. HTCC2999
gene_31508	1.04	0.0345199	994.908	0.49197	2.11395	0.30587	1.18	9.53	18.35	7.11	15.66	51.83	1224	Proteobacteria	1224	Proteobacteria	K02014	TC.FEV.OM	iron complex outermembrane recepter protein	WP_084399133.1 TonB-dependent receptor: Henriciella aquimarina
gene_31521	2.00394	0.0112516	44.159	0.790574	2.53479	0.147621	0.47	0.74	1.97	0.25	2	5.43	2315479	SAR92 clade bacterium	2315479	SAR92 clade bacterium	K16052	ynaI, mscMJ	MscS family membrane protein	RZO17745.1 mechanosensitive ion channel family protein: SAR92 clade bacterium
gene_31528	3.02651	2.20303e-07	150.038	0.584118	5.18134	3.80634e-05	4.45	1.72	11.27	1.82	17.53	36.79	28211	Alphaproteobacteria	28211	Alphaproteobacteria	K01246	tag	DNA-3-methyladenine glycosylase I [EC:3.2.2.20]	WP_108862757.1 DNA-3-methyladenine glycosylase I: Rhodobacteraceae bacterium Water-Bin34
gene_31529	1.22776	0.0363034	142.426	0.586457	2.09351	0.315129	9.07	4.83	7.73	2.83	10.2	34.66	28211	Alphaproteobacteria	367336	Rhodobacterales bacterium HTCC2255				EAU51098.1 27kDa outer membrane protein: Rhodobacterales bacterium HTCC2255
gene_31551	1.58356	0.0225081	84.2987	0.694031	2.28168	0.234991	0	2.05	4.45	0.69	3.76	10.95	1236	Gammaproteobacteria	1236	Gammaproteobacteria				WP_136854483.1 hypothetical protein: Ferrimonas sp. IMCC35001	TKB46864.1 hypothetical protein FCL40_16955: Ferrimonas sp. IMCC35001
gene_31554	2.14068	3.16872e-05	467.084	0.514464	4.16099	0.00196868	45	7.58	24.44	5.55	33.42	115.99	28211	Alphaproteobacteria	28211	Alphaproteobacteria				WP_108862993.1 C4-dicarboxylate ABC transporter substrate-binding protein: Rhodobacteraceae bacterium Water-Bin34
gene_31575	1.63447	0.00441115	155.47	0.574071	2.84716	0.0775268	6.27	3.57	12.29	5.74	16.46	44.33	367336	Rhodobacterales bacterium HTCC2255	367336	Rhodobacterales bacterium HTCC2255				WP_008036993.1 heme-binding protein: Rhodobacterales bacterium HTCC2255	EAU50608.1 hypothetical protein OM2255_13199: alpha proteobacterium HTCC2255
gene_31624	1.49982	0.0105807	112.569	0.586728	2.55625	0.141745	0	3.02	7.74	2.25	7.09	20.1	135622	Alteromonadales	135622	Alteromonadales				WP_102794223.1 hypothetical protein: Bowmanella denitrificans
gene_31639	1.22819	0.0343573	436.963	0.580472	2.11585	0.304885	3.77	8.07	16.65	3.62	10.56	42.67	2315479	SAR92 clade bacterium	2315479	SAR92 clade bacterium	K04079	HSP90A, htpG	molecular chaperone HtpG	RZO20236.1 molecular chaperone HtpG: SAR92 clade bacterium
gene_31640	1.20838	0.03609	165.049	0.57654	2.09591	0.313945	1.11	3.72	8.15	2.36	5.81	21.15	2315479	SAR92 clade bacterium	2315479	SAR92 clade bacterium	K00057	gpsA	glycerol-3-phosphate dehydrogenase (NAD(P)+) [EC:1.1.1.94]	RZO20237.1 NAD(P)H-dependent glycerol-3-phosphate dehydrogenase: SAR92 clade bacterium
gene_31661	1.18004	0.0139237	1800.59	0.479843	2.45922	0.170643	0	15.4	29.37	11.78	31.97	88.52	1913989	Gammaproteobacteria bacterium	1913989	Gammaproteobacteria bacterium				PCJ47518.1 hypothetical protein COA74_11475: Gammaproteobacteria bacterium
gene_31667	1.43741	0.0351749	91.2259	0.682419	2.10634	0.30959	1.52	0.88	1.26	0.34	2.05	6.05	1408164	Betaproteobacteria bacterium MOLA814	1408164	Betaproteobacteria bacterium MOLA814				WP_023473898.1 flagellar hook-basal body complex protein: Betaproteobacteria bacterium MOLA814	ESS13595.1 Flagellar hook protein FlgE: Betaproteobacteria bacterium MOLA814
gene_31669	2.12098	0.000235624	154.551	0.576762	3.6774	0.00907902	0.42	2.06	8.22	2.79	12.84	26.33	1655625	SAR92 bacterium BACL16 MAG-120619-bin48	1655625	SAR92 bacterium BACL16 MAG-120619-bin48				KRP18004.1 hypothetical protein ABS23_10500: SAR92 bacterium BACL16 MAG-120619-bin48
gene_31670	2.09175	0.00324932	55.1309	0.710728	2.94311	0.0624365	0.27	2.23	6.85	1.18	7.66	18.19	118884	unclassified Gammaproteobacteria	2510334	OM182 bacterium				RZO72499.1 hypothetical protein EVA67_01860: OM182 bacterium
gene_31671	2.65421	0.00274468	30.5032	0.886223	2.99497	0.055507	1.31	0.94	5.05	0.38	3.26	10.94	1655593	OM182 bacterium BACL3 MAG-120619-bin3	1655593	OM182 bacterium BACL3 MAG-120619-bin3				KRO78191.1 hypothetical protein ABR85_00960: OM182 bacterium BACL3 MAG-120619-bin3
gene_31672	2.21232	0.000617813	76.26	0.646183	3.42367	0.0187422	0.71	2.27	8	1.59	9.87	22.44	1655593	OM182 bacterium BACL3 MAG-120619-bin3	1655593	OM182 bacterium BACL3 MAG-120619-bin3				KRO77981.1 hypothetical protein ABR85_01390: OM182 bacterium BACL3 MAG-120619-bin3
gene_31676	1.33997	0.0487538	62.3767	0.679933	1.97074	0.375274	0.41	0.3	1.12	0.57	1.08	3.48	1898104	Bacteroidetes bacterium	1898104	Bacteroidetes bacterium				PTM16220.1 hypothetical protein DA444_07905: Bacteroidetes bacterium
gene_31677	3.09276	1.04077e-05	64.7384	0.701541	4.40852	0.000812999	0.86	0.16	1.72	0.18	1.12	4.04	1913989	Gammaproteobacteria bacterium	1913989	Gammaproteobacteria bacterium				RZP02704.1 TonB-dependent receptor: Gammaproteobacteria bacterium
gene_31711	3.79227	0.00303615	13.8476	1.27942	2.96405	0.0596277	0.41	0.34	2.42	0.12	3.95	7.24	2030880	SAR86 cluster bacterium	2030880	SAR86 cluster bacterium				RCL36005.1 TonB-dependent receptor: SAR86 cluster bacterium
gene_31727	1.25376	0.0122751	1191.39	0.500676	2.50414	0.156634	0.25	32.36	61.83	20.4	63.54	178.38	1236	Gammaproteobacteria	1236	Gammaproteobacteria	K03892	arsR	ArsR family transcriptional regulator, arsenate/arsenite/antimonite-responsive transcriptional repressor	PCI58404.1 ArsR family transcriptional regulator: Gammaproteobacteria bacterium	PHR84757.1 ArsR family transcriptional regulator: Colwellia sp.
gene_31729	1.05346	0.0387283	691.662	0.509643	2.06706	0.327552	0	17.07	25.68	11.12	32.75	86.62	1236	Gammaproteobacteria	135622	Alteromonadales	K07089	K07089	uncharacterized protein	WP_085297198.1 permease: Colwellia mytili
gene_31745	1.89078	0.00247606	146.46	0.624792	3.02625	0.0514514	0	6.35	14.49	2.57	18.6	42.01	28228	Colwellia	2267621	Candidatus Colwellia aromaticivorans	K00362	nirB	nitrite reductase (NADH) large subunit [EC:1.7.1.15]	WP_114326243.1 NAD(P)/FAD-dependent oxidoreductase: Candidatus Colwellia aromaticivorans
gene_31768	1.29083	0.0325564	113.363	0.603895	2.13751	0.295072	0.67	1.59	2.55	1.08	3.97	9.86	62654	SAR116 cluster	62654	SAR116 cluster	K01338	lon	ATP-dependent Lon protease [EC:3.4.21.53]	WP_013044997.1 endopeptidase La: Candidatus Puniceispirillum marinum	ADE38367.1 ATP-dependent protease La: Candidatus Puniceispirillum marinum IMCC1322
gene_31776	2.12516	0.0178273	23.8462	0.897001	2.36919	0.201897	0	0.27	1.09	0.26	1.22	2.84	1236	Gammaproteobacteria	314281	Pseudoalteromonas tunicata				OQX22289.1 hypothetical protein BWK80_30900: Desulfobacteraceae bacterium IS3
gene_31828	5.9726	0.00145831	15.0289	1.87649	3.18286	0.035277	0	0	0.89	0.15	8.63	9.67	0		0
gene_31829	8.31496	8.58877e-07	74.7563	1.68952	4.92149	0.000113138	0	0.04	1.09	0	11	12.13	1536592	Idiomarinaceae phage 1N2-2	1536592	Idiomarinaceae phage 1N2-2				WP_094796947.1 discoidin domain-containing protein: Bordetella genomosp. 7	OZI17924.1 hypothetical protein CAL19_12640: Bordetella genomosp. 7
gene_31830	4.9054	4.64613e-08	116.136	0.89771	5.46435	1.09025e-05	0	0.15	0.86	0.16	8.29	9.46	1536592	Idiomarinaceae phage 1N2-2	1536592	Idiomarinaceae phage 1N2-2				YP_009100931.1 putative tail fiber adhesion protein: Idiomarinaceae phage 1N2-2	AIM40726.1 putative tail fiber adhesion protein: Idiomarinaceae phage 1N2-2
gene_31833	1.1319	0.0461594	134.05	0.567673	1.99393	0.363316	11.8	4.54	12.25	5.83	10.29	44.71	367336	Rhodobacterales bacterium HTCC2255	367336	Rhodobacterales bacterium HTCC2255				WP_008035412.1 DUF721 domain-containing protein: Rhodobacterales bacterium HTCC2255	EAU52285.1 hypothetical protein OM2255_09026: alpha proteobacterium HTCC2255
gene_31834	1.30862	0.0189787	186.814	0.557823	2.34595	0.210049	22.42	5.35	17.85	6.83	12.01	64.46	367336	Rhodobacterales bacterium HTCC2255	367336	Rhodobacterales bacterium HTCC2255				WP_008035413.1 DsbA family protein: Rhodobacterales bacterium HTCC2255	EAU52286.1 putative periplasmic thiol-disulphide interchange protein (DsbA family): alpha proteobacterium HTCC2255
gene_31870	1.6697	0.0195659	181.643	0.715208	2.33457	0.214451	1.8	1.8	2.38	0.39	4.65	11.02	28216	Betaproteobacteria	33809	unclassified Betaproteobacteria (miscellaneous)	K02406	fliC	flagellin	OUV30619.1 hypothetical protein CBC60_02745: Betaproteobacteria bacterium TMED100
gene_31873	1.57598	0.00242521	407.297	0.519694	3.03252	0.0506632	19.39	6.63	16.51	4.28	15.87	62.68	28211	Alphaproteobacteria	367336	Rhodobacterales bacterium HTCC2255	K00821	argD	acetylornithine/N-succinyldiaminopimelate aminotransferase [EC:2.6.1.11 2.6.1.17]	WP_008036557.1 aspartate aminotransferase family protein: Rhodobacterales bacterium HTCC2255	EAU49183.1 Acetylornithine Aminotransferase class-III: alpha proteobacterium HTCC2255
gene_31874	1.55498	0.025223	72.1923	0.694817	2.23797	0.252467	10.06	6.43	13.19	2.47	12.93	45.08	28211	Alphaproteobacteria	367336	Rhodobacterales bacterium HTCC2255	K00611	OTC, argF, argI	ornithine carbamoyltransferase [EC:2.1.3.3]	WP_008036559.1 ornithine carbamoyltransferase: Rhodobacterales bacterium HTCC2255	EAU49184.1 ornithine carbamoyltransferase: alpha proteobacterium HTCC2255
gene_31906	1.16681	0.0289134	597.265	0.534091	2.18467	0.274924	3.95	5.49	13.3	3.98	7.75	34.47	745004	SAR92 clade	2315479	SAR92 clade bacterium	K01338	lon	ATP-dependent Lon protease [EC:3.4.21.53]	RZO18873.1 endopeptidase La: SAR92 clade bacterium
gene_31932	6.9704	0.000310328	10.7793	1.93272	3.60652	0.0112044	0	0	2.2	0	0.58	2.78	1236	Gammaproteobacteria	1236	Gammaproteobacteria	K01791	wecB	UDP-N-acetylglucosamine 2-epimerase (non-hydrolysing) [EC:5.1.3.14]	WP_135455676.1 UDP-N-acetylglucosamine 2-epimerase (non-hydrolyzing): Vibrio sp. NFH.MB010
gene_31944	1.97855	0.00352111	80.709	0.678016	2.91815	0.0660365	20.87	2.36	4.89	1.57	10.65	40.34	28216	Betaproteobacteria	1408164	Betaproteobacteria bacterium MOLA814	K02864	RP-L10, MRPL10, rplJ	large subunit ribosomal protein L10	ESS15456.1 50S ribosomal protein L10: Betaproteobacteria bacterium MOLA814
gene_31950	2.101	0.0345288	23.5216	0.993925	2.11384	0.305909	4.47	0.44	0.65	0.34	2.7	8.6	666509	Planktomarina temperata RCA23	666509	Planktomarina temperata RCA23	K07046	K07046	L-fuconolactonase [EC:3.1.1.-]	AII87998.1 putative amidohydrolase: Planktomarina temperata RCA23
gene_31957	2.00191	0.00423329	56.2677	0.699912	2.86023	0.0751872	0	4.06	11.83	3.97	20.33	40.19	2267621	Candidatus Colwellia aromaticivorans	2267621	Candidatus Colwellia aromaticivorans				WP_114327114.1 hypothetical protein: Candidatus Colwellia aromaticivorans
gene_31974	3.31179	0.0419046	7.77676	1.62784	2.03447	0.342801	4.97	0	2.99	0.55	2.29	10.8	367336	Rhodobacterales bacterium HTCC2255	367336	Rhodobacterales bacterium HTCC2255	K13292	lgt, umpA	phosphatidylglycerol---prolipoprotein diacylglyceryl transferase [EC:2.5.1.145]	WP_008036203.1 prolipoprotein diacylglyceryl transferase: Rhodobacterales bacterium HTCC2255	EAU51928.1 Prolipoprotein diacylglyceryl transferase: alpha proteobacterium HTCC2255
gene_31976	1.30284	0.0548246	58.9773	0.67847	1.92026	0.402264	7.03	1.71	3.4	1.07	3.44	16.65	367336	Rhodobacterales bacterium HTCC2255	367336	Rhodobacterales bacterium HTCC2255	K05810	yfiH	polyphenol oxidase [EC:1.10.3.-]	WP_008036196.1 peptidoglycan editing factor PgeF: Rhodobacterales bacterium HTCC2255	EAU51926.1 hypothetical protein OM2255_11235: alpha proteobacterium HTCC2255
gene_32019	1.63673	0.0123282	77.9006	0.654011	2.50261	0.15706	12.87	1.11	4.44	1.15	2.5	22.07	666509	Planktomarina temperata RCA23	666509	Planktomarina temperata RCA23	K15512	boxB	benzoyl-CoA 2,3-epoxidase subunit B [EC:1.14.13.208]	AII87438.1 benzoyl-CoA oxygenase component B: Planktomarina temperata RCA23
gene_32038	2.48887	0.0277188	13.9774	1.13066	2.20124	0.267843	0.4	0.22	1.14	0.3	1.76	3.82	666509	Planktomarina temperata RCA23	666509	Planktomarina temperata RCA23	K05773	tupB, vupB	tungstate transport system permease protein	AII87826.1 ABC transporter, permease protein: Planktomarina temperata RCA23
gene_32052	1.84719	0.00849557	79.9578	0.701898	2.63171	0.121557	10.95	2.09	6	0.75	4.16	23.95	31989	Rhodobacteraceae	31989	Rhodobacteraceae				WP_101654364.1 SGNH/GDSL hydrolase family protein: Amylibacter cionae	PLS23240.1 hypothetical protein C0U40_03670: Amylibacter cionae
gene_32111	2.7445	0.000263678	50.2836	0.752208	3.64859	0.00989096	1.73	0.19	1.36	0.13	0.8	4.21	1986725	Flavobacteriales bacterium TMED228	1986725	Flavobacteriales bacterium TMED228				OUW93160.1 hypothetical protein CBD88_07545: Flavobacteriales bacterium TMED228
gene_32193	1.63859	0.0443842	132.332	0.815039	2.01044	0.354447	0.32	2.55	1.32	1.59	11.73	17.51	1		1					WP_051843970.1 MULTISPECIES: hypothetical protein: Sulfitobacter	YP_009146193.1 peptidoglycan hydrolase: Sulfitobacter phage NYA-2014a	AIM40650.1 peptidoglycan hydrolase: Sulfitobacter phage NYA-2014a
gene_32194	1.85061	0.0265699	122.059	0.834442	2.21778	0.260774	0.61	1.48	0.82	0.67	7.05	10.63	265	Paracoccus	265	Paracoccus				WP_036752561.1 hypothetical protein: Paracoccus versutus	KGJ11242.1 hypothetical protein IT40_07655: Paracoccus versutus
gene_32232	1.90315	0.000787398	205.226	0.566889	3.35719	0.0224354	3.48	2.47	7.93	1.41	6.49	21.78	31989	Rhodobacteraceae	31989	Rhodobacteraceae				WP_072628996.1 acyl-CoA dehydrogenase: Planktotalea frisia	OJI95501.1 acyl-CoA dehydrogenase: Planktotalea frisia	PZX32657.1 acyl-CoA dehydrogenase/hypothetical protein: Planktotalea frisia
gene_32233	1.47584	0.0218285	69.7538	0.643534	2.29334	0.230358	3.31	3.49	8.03	2.66	9.05	26.54	1195766	Planktotalea	1195766	Planktotalea				WP_085307914.1 MerR family DNA-binding transcriptional regulator: Planktotalea arctica
gene_32241	1.3547	0.0263314	148.48	0.609871	2.22129	0.259157	0	1.04	3.04	2.11	5	11.19	455436	Glaciecola sp. HTCC2999	455436	Glaciecola sp. HTCC2999	K00612	E2.1.3.-	carbamoyltransferase [EC:2.1.3.-]	WP_010180471.1 hypothetical protein: Glaciecola sp. HTCC2999
gene_32255	1.30081	0.0345742	132.904	0.615534	2.11331	0.306121	0	4.21	9.58	2.24	6.19	22.22	135622	Alteromonadales	135622	Alteromonadales	K10229	smoG, mtlG	sorbitol/mannitol transport system permease protein	WP_133469569.1 carbohydrate ABC transporter permease: Paraglaciecola sp. D3211
gene_32256	1.22335	0.0442388	88.8405	0.608083	2.01182	0.353702	0.12	2.13	4.99	1.83	4.19	13.26	135622	Alteromonadales	135622	Alteromonadales	K10228	smoF, mtlF	sorbitol/mannitol transport system permease protein	WP_006991568.1 MULTISPECIES: sugar ABC transporter permease: Alteromonadales	GAC23417.1 sorbitol/mannitol transport system permease protein: Paraglaciecola mesophila KMM 241
gene_32257	1.20341	0.0365984	127.878	0.575736	2.09022	0.316442	0	3.54	7.01	2.48	6.8	19.83	135622	Alteromonadales	135622	Alteromonadales	K10227	smoE, mtlE	sorbitol/mannitol transport system substrate-binding protein	WP_081177961.1 sugar ABC transporter substrate-binding protein: Colwellia sp. PAMC 21821	ARD42972.1 sugar ABC transporter substrate-binding protein: Colwellia sp. PAMC 21821
gene_32265	2.15213	0.0111983	36.5779	0.84848	2.53645	0.147173	0.99	0.63	1.91	0.17	1.66	5.36	2315479	SAR92 clade bacterium	2315479	SAR92 clade bacterium				RZO19538.1 alpha/beta hydrolase: SAR92 clade bacterium
gene_32274	1.62717	0.0133989	138.419	0.657976	2.47299	0.166244	1.98	1.25	2.01	0.44	3.23	8.91	1986638	Candidatus Endolissoclinum sp. TMED37	1986760	Oceanospirillales bacterium TMED33				WP_083831573.1 flagellin: gamma proteobacterium HIMB30
gene_32288	2.05872	0.00437767	51.8137	0.722465	2.84958	0.0770886	0.83	0.31	0.82	0.19	1.27	3.42	1706369	Cellvibrionales	247634	marine gamma proteobacterium HTCC2148				WP_007230478.1 TonB-dependent receptor: marine gamma proteobacterium HTCC2148	EEB77259.1 TonB-dependent receptor domain protein: marine gamma proteobacterium HTCC2148
gene_32294	1.40195	0.041558	54.371	0.687934	2.03792	0.341095	9.57	2.94	6.42	2	6.59	27.52	28211	Alphaproteobacteria	28211	Alphaproteobacteria				WP_008034433.1 FAD-binding oxidoreductase: Rhodobacterales bacterium HTCC2255	EAU53050.1 hypothetical protein OM2255_05960: Rhodobacterales bacterium HTCC2255
gene_32333	1.83162	0.00396942	143.288	0.63585	2.88058	0.0718015	0	0.7	3.95	0.89	1.6	7.14	135622	Alteromonadales	135622	Alteromonadales				WP_033184803.1 TonB-dependent receptor: Pseudoalteromonas sp. PLSV
gene_32367	1.18377	0.0538926	81.1296	0.614085	1.9277	0.397839	0.12	0.95	2.16	0.9	2.02	6.15	696762	Planktotalea frisia	696762	Planktotalea frisia	K00381	cysI	sulfite reductase (NADPH) hemoprotein beta-component [EC:1.8.1.2]	WP_072630159.1 nitrite/sulfite reductase: Planktotalea frisia	OJI94229.1 sulfite reductase: Planktotalea frisia	PZX29687.1 sulfite reductase (NADPH) hemoprotein beta-component: Planktotalea frisia
gene_32410	1.01626	0.0433122	511.958	0.502926	2.02069	0.34933	0	13.94	22.77	10.07	25.64	72.42	58050	Moritella	58050	Moritella				WP_101062060.1 DMT family transporter: Moritella sp. Urea-trap-13	PKH06039.1 EamA family transporter: Moritella sp. Urea-trap-13
gene_32442	1.84351	0.000575272	313.709	0.535434	3.44301	0.0178111	32.54	7.96	19.56	5.7	29.48	95.24	28211	Alphaproteobacteria	28211	Alphaproteobacteria	K03569	mreB	rod shape-determining protein MreB and related proteins	WP_108864686.1 rod shape-determining protein: Rhodobacteraceae bacterium Water-Bin34	RZO40078.1 rod shape-determining protein: Rhodobacteraceae bacterium
gene_32443	2.3404	1.94485e-06	1293.68	0.491777	4.75907	0.000216778	66.37	9.86	37.67	7.42	49.69	171.01	28211	Alphaproteobacteria	28211	Alphaproteobacteria	K01649	leuA, IMS	2-isopropylmalate synthase [EC:2.3.3.13]	WP_108864687.1 2-isopropylmalate synthase: Rhodobacteraceae bacterium Water-Bin34
gene_32461	2.86025	0.000430178	40.3647	0.812376	3.52084	0.0143749	0.6	0.42	1.79	0.18	2.53	5.52	2	Bacteria	2	Bacteria				AFI78733.1 TRAP dicarboxylate transporter- DctP subunit: uncultured bacterium ws406H10
gene_32591	2.40424	0.0118121	22.0011	0.954931	2.51771	0.152626	4.54	0.32	1.08	0.17	1.52	7.63	2072972	Thalassobius autumnalis	2072972	Thalassobius autumnalis	K01639	E4.1.3.3, nanA, NPL	N-acetylneuraminate lyase [EC:4.1.3.3]	WP_058243701.1 N-acetylneuraminate lyase: Thalassobius autumnalis	CUH66022.1 N-acetylneuraminate lyase: Thalassobius autumnalis	CUH72506.1 N-acetylneuraminate lyase: Thalassobius autumnalis
gene_32592	2.96296	0.00373542	20.5697	1.02182	2.89968	0.0688296	1.26	0.12	0.53	0.09	1.12	3.12	2072972	Thalassobius autumnalis	2072972	Thalassobius autumnalis				WP_058243702.1 hypothetical protein: Thalassobius autumnalis	CUH66019.1 Arylsulfatase: Thalassobius autumnalis	CUH72507.1 Arylsulfatase: Thalassobius autumnalis
gene_32594	1.20456	0.0393964	107.695	0.584729	2.06002	0.330526	5.32	2	4.33	2.29	5.52	19.46	367336	Rhodobacterales bacterium HTCC2255	367336	Rhodobacterales bacterium HTCC2255	K01652	E2.2.1.6L, ilvB, ilvG, ilvI	acetolactate synthase I/II/III large subunit [EC:2.2.1.6]	WP_008033651.1 acetolactate synthase II large subunit: Rhodobacterales bacterium HTCC2255	EAU52593.1 acetolactate synthase II large subunit: Rhodobacterales bacterium HTCC2255
gene_32600	2.08323	0.0057466	64.4828	0.754274	2.7619	0.0929495	1.08	0.19	1.39	0.67	2.21	5.54	204455	Rhodobacterales	31989	Rhodobacteraceae	K00281	GLDC, gcvP	glycine dehydrogenase [EC:1.4.4.2]	WP_090213952.1 aminomethyl-transferring glycine dehydrogenase: Litoreibacter janthinus	SFR40288.1 glycine dehydrogenase: Litoreibacter janthinus
gene_32616	1.59411	0.00758762	231.725	0.597071	2.66989	0.112474	3.63	4.17	12.1	2.15	6.83	28.88	745004	SAR92 clade	1655626	SAR92 bacterium BACL26 MAG-121220-bin70	K04088	hflK	modulator of FtsH protease HflK	KRO93817.1 hypothetical protein ABS24_05285: SAR92 bacterium BACL26 MAG-121220-bin70
gene_32617	1.2206	0.0317313	311.379	0.568307	2.14778	0.290435	4.46	8.64	18.69	4.64	12.04	48.47	1706369	Cellvibrionales	1706369	Cellvibrionales	K04087	hflC	modulator of FtsH protease HflC	PDH30865.1 HflC protein: SAR92 bacterium MED-G29
gene_32665	4.48616	0.000445503	22.2241	1.27754	3.51155	0.0147471	0	0	2.24	0.58	10.62	13.44	1224	Proteobacteria	1891241	Betaproteobacteria bacterium				TMG92100.1 aminotransferase class V-fold PLP-dependent enzyme: Betaproteobacteria bacterium
gene_32666	5.6203	0.000496543	237.968	1.61382	3.48261	0.0159655	0	0.05	1.1	0.22	12.18	13.55	1955235	Pseudoalteromonas phage PHS21	1955235	Pseudoalteromonas phage PHS21				AQN32312.1 hypothetical protein: Pseudoalteromonas phage PHS21
gene_32674	1.83894	0.00623835	63.9953	0.672378	2.73498	0.0985511	5.66	1.32	3.87	0.81	3.7	15.36	28211	Alphaproteobacteria	28211	Alphaproteobacteria	K02042	phnE	phosphonate transport system permease protein	WP_008034123.1 phosphonate ABC transporter, permease protein PhnE: Rhodobacterales bacterium HTCC2255	EAU52864.1 ALKYLPHOSPHONATE ABC TRANPORTER (PERMEASE): Rhodobacterales bacterium HTCC2255
gene_32675	1.8467	0.0223334	31.2017	0.808307	2.28465	0.233844	9.03	1.33	4.74	1.32	4.75	21.17	204455	Rhodobacterales	367336	Rhodobacterales bacterium HTCC2255	K02042	phnE	phosphonate transport system permease protein	WP_008034124.1 phosphonate ABC transporter, permease protein PhnE: Rhodobacterales bacterium HTCC2255	EAU52865.1 phosphonate ABC transporter, permease protein: Rhodobacterales bacterium HTCC2255
gene_32703	1.28815	0.0251115	205.308	0.575149	2.23968	0.251773	2.95	9.25	22.96	5.99	13.92	55.07	28211	Alphaproteobacteria	31989	Rhodobacteraceae	K03518	coxS	aerobic carbon-monoxide dehydrogenase small subunit [EC:1.2.5.3]	WP_040179956.1 MULTISPECIES: (2Fe-2S)-binding protein: Phaeobacter	KII14752.1 carbon monoxide dehydrogenase: Phaeobacter sp. S60	ATG36105.1 molybdenum hydroxylase family protein, small subunit: Phaeobacter piscinae
gene_32741	1.49367	0.0270546	59.0713	0.675646	2.21073	0.263799	0	0.89	3.24	1.14	2.43	7.7	2057807	Glaciecola sp. 33A	2057807	Glaciecola sp. 33A				WP_101183113.1 nucleotidyl transferase AbiEii/AbiGii toxin family protein: Glaciecola sp. 33A	PKI00388.1 hypothetical protein CXF81_18010: Glaciecola sp. 33A
gene_32742	1.44551	0.0408516	57.9882	0.706841	2.04503	0.337679	0.26	3.26	7.27	1.58	5.85	18.22	1236	Gammaproteobacteria	2057807	Glaciecola sp. 33A				WP_101182789.1 S-adenosylhomocysteine hydrolase: Glaciecola sp. 33A	PKI00063.1 S-adenosylhomocysteine hydrolase: Glaciecola sp. 33A
gene_32770	2.46058	3.09258e-05	151.617	0.590557	4.16654	0.00193024	0	0.81	2.92	0.51	4.37	8.61	28228	Colwellia	28228	Colwellia				WP_114325874.1 histidine kinase: Candidatus Colwellia aromaticivorans
gene_32831	1.52349	0.0246321	104.126	0.677974	2.24712	0.248683	6.15	3.02	6.05	0.97	5.39	21.58	2315479	SAR92 clade bacterium	2315479	SAR92 clade bacterium				RZO22808.1 hypothetical protein EVB03_00120: SAR92 clade bacterium
gene_32841	1.0546	0.0429406	549.665	0.520974	2.02429	0.347794	0	36.63	66.71	22.49	55.41	181.24	2267621	Candidatus Colwellia aromaticivorans	2267621	Candidatus Colwellia aromaticivorans	K07305	msrB	peptide-methionine (R)-S-oxide reductase [EC:1.8.4.12]	WP_114325523.1 peptide-methionine (R)-S-oxide reductase MsrB: Candidatus Colwellia aromaticivorans
gene_32852	1.27996	0.0228415	159.047	0.562352	2.27608	0.237281	0	3.79	7.91	2.54	7.41	21.65	1236	Gammaproteobacteria	1236	Gammaproteobacteria				PHR84817.1 EamA family transporter: Colwellia sp.
gene_32864	1.5426	0.00820617	113.341	0.583553	2.64347	0.118684	6.89	2.45	5.84	1.94	6.92	24.04	367336	Rhodobacterales bacterium HTCC2255	367336	Rhodobacterales bacterium HTCC2255	K06872	K06872	uncharacterized protein	WP_008033993.1 hypothetical protein: Rhodobacterales bacterium HTCC2255	EAU52788.1 hypothetical protein OM2255_04650: Rhodobacterales bacterium HTCC2255
gene_32908	1.48168	0.0481883	69.3174	0.749952	1.9757	0.372886	4.74	1.28	2.66	0.35	1.88	10.91	2315479	SAR92 clade bacterium	2315479	SAR92 clade bacterium	K02519	infB, MTIF2	translation initiation factor IF-2	RZO20728.1 translation initiation factor IF-2: SAR92 clade bacterium
gene_32955	1.48106	0.0327698	59.9642	0.69374	2.13489	0.296311	13.85	3.74	8.08	1.9	7.6	35.17	28211	Alphaproteobacteria	28211	Alphaproteobacteria	K01255	CARP, pepA	leucyl aminopeptidase [EC:3.4.11.1]	WP_008033870.1 leucyl aminopeptidase: Rhodobacterales bacterium HTCC2255	EAU52721.1 leucyl aminopeptidase: Rhodobacterales bacterium HTCC2255
gene_32963	3.2894	3.16108e-06	60.5063	0.70587	4.66007	0.000319068	1.09	0.15	1.31	0.14	1.48	4.17	1986725	Flavobacteriales bacterium TMED228	1986725	Flavobacteriales bacterium TMED228				OUW94109.1 hypothetical protein CBD88_06115, partial: Flavobacteriales bacterium TMED228
gene_33056	1.34756	0.0112097	218.113	0.531352	2.53609	0.147268	0.74	28.67	60.29	26.75	80.38	196.83	0		0
gene_33076	2.03944	0.00534106	77.3255	0.732108	2.78571	0.0883008	0	0.24	2.55	0.75	1.43	4.97	135620	Oceanospirillaceae	207954	Neptuniibacter caesariensis	K07180	prkA	serine protein kinase	EAR60411.1 hypothetical protein MED92_01064: Oceanospirillum sp. MED92
gene_33079	1.93541	0.0116332	39.5878	0.767083	2.52308	0.150978	0	0.35	1.79	0.44	1.19	3.77	1236	Gammaproteobacteria	28228	Colwellia	K00600	glyA, SHMT	glycine hydroxymethyltransferase [EC:2.1.2.1]	OUR79360.1 serine hydroxymethyltransferase: Colwellia psychrerythraea
gene_33134	1.7909	0.00799656	85.9049	0.675248	2.65222	0.116587	0	1.34	3.18	0.51	3.23	8.26	1922348	unclassified RNA viruses ShiM-2016	1922419	Beihai levi-like virus 33				APG77300.1 hypothetical protein: Wenzhou levi-like virus 5
gene_33160	2.38796	8.0167e-06	532.267	0.534848	4.46474	0.00066782	0	2.89	12.39	1.57	10.87	27.72	1236	Gammaproteobacteria	2267621	Candidatus Colwellia aromaticivorans	K06445	fadE	acyl-CoA dehydrogenase [EC:1.3.99.-]	WP_114325960.1 acyl-CoA dehydrogenase: Candidatus Colwellia aromaticivorans
gene_33182	1.70142	0.0112789	73.2182	0.671452	2.53394	0.147877	0	0.95	1.97	0.48	2.7	6.1	2	Bacteria	2	Bacteria				KPK24970.1 hypothetical protein AMJ70_00330: Dehalococcoidia bacterium SG8_51_3
gene_33183	2.13349	0.0257752	24.9492	0.9569	2.22958	0.255754	0	0.53	1.76	0.14	1.16	3.59	2	Bacteria	2026724	Chloroflexi bacterium				RLC80837.1 hypothetical protein DRI61_04910: Chloroflexi bacterium
gene_33220	1.91655	0.0012312	132.336	0.593075	3.23155	0.0311711	6.63	2.43	6.56	1.41	7.89	24.92	1986758	Methylococcaceae bacterium TMED282	1986758	Methylococcaceae bacterium TMED282				OUX49949.1 hypothetical protein CBE42_06860: Methylococcaceae bacterium TMED282
gene_33221	1.34031	0.0111864	276.019	0.528342	2.53682	0.147077	17.25	5.9	11.44	4.18	14.02	52.79	204455	Rhodobacterales	367336	Rhodobacterales bacterium HTCC2255				WP_008036405.1 inverse autotransporter beta-barrel domain-containing protein: Rhodobacterales bacterium HTCC2255	EAU52047.1 hypothetical protein OM2255_11840: alpha proteobacterium HTCC2255
gene_33229	1.41545	0.00983021	225.954	0.548253	2.58175	0.134692	20.97	7.48	20.57	5.67	14.22	68.91	28211	Alphaproteobacteria	28211	Alphaproteobacteria	K00121	frmA, ADH5, adhC	S-(hydroxymethyl)glutathione dehydrogenase / alcohol dehydrogenase [EC:1.1.1.284 1.1.1.1]	WP_108864153.1 S-(hydroxymethyl)glutathione dehydrogenase/class III alcohol dehydrogenase: Rhodobacteraceae bacterium Water-Bin34	RZO39468.1 S-(hydroxymethyl)glutathione dehydrogenase/class III alcohol dehydrogenase: Rhodobacteraceae bacterium
gene_33245	1.75392	0.00540593	74.7952	0.6305	2.78179	0.0890739	2.66	1.1	3.63	1.2	4.08	12.67	475083	Roseovarius aestuarii	475083	Roseovarius aestuarii				WP_085800584.1 LysR family transcriptional regulator: Roseovarius aestuarii	SMC12642.1 Hydrogen peroxide-inducible
gene_33273	1.18058	0.0427993	110.358	0.58281	2.02566	0.347056	4.85	1	2.23	1.21	2.76	12.05	1236	Gammaproteobacteria	1236	Gammaproteobacteria	K01473	hyuA	N-methylhydantoinase A [EC:3.5.2.14]	RLA49252.1 hydantoinase/oxoprolinase family protein: Gammaproteobacteria bacterium
gene_33276	1.38476	0.0250613	82.7709	0.618069	2.24046	0.251529	0.66	1.58	4.38	1.48	3.53	11.63	31989	Rhodobacteraceae	1510460	Ascidiaceihabitans donghaensis	K01066	aes	acetyl esterase [EC:3.1.1.-]	SPH22173.1 Carboxylesterase NlhH: Ascidiaceihabitans donghaensis
gene_33277	2.83514	0.00992936	17.0156	1.09962	2.57828	0.135707	1.72	0.2	0.74	0.06	1.08	3.8	31989	Rhodobacteraceae	31989	Rhodobacteraceae	K10440	rbsC	ribose transport system permease protein	WP_093994854.1 ABC transporter permease: Octadecabacter ascidiaceicola	SMX31482.1 Ribose transport system permease protein RbsC: Octadecabacter ascidiaceicola
gene_33278	4.26513	7.18158e-07	47.0145	0.860531	4.95639	9.75461e-05	5.01	0.24	2.99	0.06	2.88	11.18	31989	Rhodobacteraceae	31989	Rhodobacteraceae	K10439	rbsB	ribose transport system substrate-binding protein	WP_093994855.1 substrate-binding domain-containing protein: Octadecabacter ascidiaceicola	SMX31484.1 D-allose-binding periplasmic protein precursor: Octadecabacter ascidiaceicola
gene_33303	1.83418	0.000315601	302.596	0.50919	3.60215	0.0113553	8.36	1.93	6.59	2	7.35	26.23	367336	Rhodobacterales bacterium HTCC2255	367336	Rhodobacterales bacterium HTCC2255	K01473	hyuA	N-methylhydantoinase A [EC:3.5.2.14]	WP_008034424.1 hydantoinase/oxoprolinase family protein: Rhodobacterales bacterium HTCC2255	EAU53044.1 hydantoin utilization protein: Rhodobacterales bacterium HTCC2255
gene_33304	2.06761	0.0342191	20.6209	0.97645	2.11748	0.304197	6.92	1.07	5.87	1.01	2.75	17.62	28211	Alphaproteobacteria	367336	Rhodobacterales bacterium HTCC2255	K01474	hyuB	N-methylhydantoinase B [EC:3.5.2.14]	WP_008034422.1 hydantoinase B/oxoprolinase family protein: Rhodobacterales bacterium HTCC2255	EAU53043.1 5-oxoprolinase (ATP-hydrolyzing): Rhodobacterales bacterium HTCC2255
gene_33327	1.89304	0.0357688	23.2446	0.901644	2.09955	0.312536	3.82	0.45	2	0.64	2.01	8.92	367336	Rhodobacterales bacterium HTCC2255	367336	Rhodobacterales bacterium HTCC2255				WP_008034437.1 sorbitol dehydrogenase: Rhodobacterales bacterium HTCC2255	EAU53054.1 sorbitol dehydrogenase, putative: Rhodobacterales bacterium HTCC2255
gene_33328	1.68838	0.0234117	41.6913	0.744878	2.26665	0.241199	5.38	0.65	2.61	1.01	2.68	12.33	367336	Rhodobacterales bacterium HTCC2255	367336	Rhodobacterales bacterium HTCC2255	K00046	idnO	gluconate 5-dehydrogenase [EC:1.1.1.69]	WP_008034436.1 SDR family oxidoreductase: Rhodobacterales bacterium HTCC2255	EAU53053.1 gluconate 5-dehydrogenase: Rhodobacterales bacterium HTCC2255
gene_33329	1.35485	0.0139485	170.391	0.55107	2.45859	0.170856	6.14	2.34	7.47	3.15	6.45	25.55	28211	Alphaproteobacteria	28211	Alphaproteobacteria	K15509	hpsN	sulfopropanediol 3-dehydrogenase [EC:1.1.1.308]	WP_008034435.1 histidinol dehydrogenase: Rhodobacterales bacterium HTCC2255	EAU53052.1 histidinol dehydrogenase: Rhodobacterales bacterium HTCC2255
gene_33330	2.27514	1.10663e-05	276.157	0.517641	4.39522	0.000855485	98.51	16.61	83.85	16.61	75.87	291.45	28211	Alphaproteobacteria	28211	Alphaproteobacteria	K03530	hupB	DNA-binding protein HU-beta	WP_008035844.1 MULTISPECIES: HU family DNA-binding protein: Alphaproteobacteria	EAU52526.1 DNA-binding protein HU, form N: alpha proteobacterium HTCC2255
gene_33331	1.71488	0.00411776	112.866	0.597729	2.869	0.0736169	9.09	2.16	6.73	1.52	5.24	24.74	28211	Alphaproteobacteria	28211	Alphaproteobacteria				WP_108863654.1 DMT family transporter: Rhodobacteraceae bacterium Water-Bin34
gene_33361	1.44756	0.00636892	235.727	0.530601	2.72816	0.0998835	0	11.87	27.16	8.74	28.85	76.62	1236	Gammaproteobacteria	1236	Gammaproteobacteria	K02556	motA	chemotaxis protein MotA	OUR83343.1 flagellar motor protein PomA: Colwellia psychrerythraea
gene_33366	1.86203	0.0292375	32.8721	0.854036	2.18027	0.276631	0.8	0.22	1.25	0.65	1.89	4.81	2026739	Euryarchaeota archaeon	2026739	Euryarchaeota archaeon				RAH15796.1 hypothetical protein CMB20_001305: Euryarchaeota archaeon
gene_33380	1.64637	0.00885639	106.865	0.628973	2.61755	0.125154	3.34	1.72	4.71	2.64	8.93	21.34	367336	Rhodobacterales bacterium HTCC2255	367336	Rhodobacterales bacterium HTCC2255	K06196	ccdA	cytochrome c-type biogenesis protein	WP_040780268.1 cytochrome c bio
gene_33381	1.20875	0.0239969	195.677	0.535512	2.25718	0.244728	8.82	7.29	14.65	5.86	15.63	52.25	367336	Rhodobacterales bacterium HTCC2255	367336	Rhodobacterales bacterium HTCC2255				WP_008036990.1 thioredoxin: Rhodobacterales bacterium HTCC2255	EAU50611.1 thioredoxin SoxW: alpha proteobacterium HTCC2255
gene_33408	4.38249	1.42061e-14	466.283	0.569562	7.69449	3.28526e-11	1.31	0.55	16.65	0.66	8.31	27.48	118884	unclassified Gammaproteobacteria	118884	unclassified Gammaproteobacteria	K16091	fecA	Fe(3+) dicitrate transport protein	RZO21347.1 TonB-dependent receptor: SAR86 cluster bacterium
gene_33409	2.71168	0.000126992	65.0583	0.707601	3.83222	0.00568225	2.46	0.29	1.15	0.15	1.75	5.8	1986725	Flavobacteriales bacterium TMED228	1986725	Flavobacteriales bacterium TMED228				OUW97404.1 hypothetical protein CBD88_02550: Flavobacteriales bacterium TMED228
gene_33423	3.07178	3.43519e-09	446.013	0.519819	5.90932	1.28422e-06	2.13	2.52	21.71	2.01	16.04	44.41	118884	unclassified Gammaproteobacteria	1986752	Gammaproteobacteria bacterium TMED242	K03320	amt, AMT, MEP	ammonium transporter, Amt family	OUX09921.1 ammonia channel protein: Gammaproteobacteria bacterium TMED242
gene_33424	2.21088	0.00274257	43.4475	0.73814	2.99521	0.0554933	1.55	0.45	1.86	0.4	2.08	6.34	1986752	Gammaproteobacteria bacterium TMED242	1986752	Gammaproteobacteria bacterium TMED242				OUX09922.1 hypothetical protein CBE02_00845: Gammaproteobacteria bacterium TMED242
gene_33432	2.14361	0.00514146	46.5645	0.766112	2.79803	0.0861644	6.41	1.22	3.62	0.48	3.91	15.64	28211	Alphaproteobacteria	28211	Alphaproteobacteria	K02002	proX	glycine betaine/proline transport system substrate-binding protein	WP_008033846.1 MULTISPECIES: glycine/betaine ABC transporter substrate-binding protein: Alphaproteobacteria	EAU52707.1 hypothetical protein OM2255_04245: Rhodobacterales bacterium HTCC2255
gene_33433	1.88306	0.0178263	41.342	0.794805	2.36921	0.201895	3.11	0.75	2.14	0.28	1.66	7.94	28211	Alphaproteobacteria	28211	Alphaproteobacteria	K02000	proV	glycine betaine/proline transport system ATP-binding protein [EC:7.6.2.9]	WP_008033843.1 betaine/proline/choline family ABC transporter ATP-binding protein: Rhodobacterales bacterium HTCC2255	EAU52705.1 glycine betaine/L-proline transport ATP-binding protein: Rhodobacterales bacterium HTCC2255
gene_33505	1.13923	0.0322233	246.561	0.531947	2.14163	0.29329	12.87	4.11	8.33	2.99	7.22	35.52	28211	Alphaproteobacteria	28211	Alphaproteobacteria	K03592	pmbA	PmbA protein	WP_008035422.1 TldD/PmbA family protein: Rhodobacterales bacterium HTCC2255	EAU52292.1 PmbA: alpha proteobacterium HTCC2255
gene_33510	1.42223	0.0321138	82.3335	0.663665	2.14299	0.292678	1.75	0.6	1.52	1.04	2.87	7.78	204455	Rhodobacterales	31989	Rhodobacteraceae	K02035	ABC.PE.S	peptide/nickel transport system substrate-binding protein	WP_108828819.1 peptide ABC transporter substrate-binding protein: Ascidiaceihabitans donghaensis	SPH21772.1 Oligopeptide-binding protein AppA: Ascidiaceihabitans donghaensis
gene_33545	2.67821	0.0220727	13.7543	1.16998	2.28911	0.232162	1.63	0.45	2.07	0.16	1.82	6.13	1195766	Planktotalea	1195766	Planktotalea	K01996	livF	branched-chain amino acid transport system ATP-binding protein	WP_085310232.1 ABC transporter ATP-binding protein: Planktotalea arctica
gene_33546	2.18086	0.00284499	59.0839	0.73085	2.98401	0.0569597	0.11	0.53	1.74	0.2	1.58	4.16	1195766	Planktotalea	1195766	Planktotalea	K01897	ACSL, fadD	long-chain acyl-CoA synthetase [EC:6.2.1.3]	WP_072630341.1 long-chain fatty acid--CoA ligase: Planktotalea frisia	OJI94029.1 long-chain-fatty-acid--CoA ligase FadD15: Planktotalea frisia	PZX28960.1 long-chain acyl-CoA synthetase: Planktotalea frisia
gene_33637	1.4249	0.00787672	205.838	0.536218	2.65731	0.115324	17.46	3.6	11.66	4.68	10.38	47.78	367336	Rhodobacterales bacterium HTCC2255	367336	Rhodobacterales bacterium HTCC2255				WP_008034591.1 fumarylacetoacetate hydrolase family protein: Rhodobacterales bacterium HTCC2255	EAU53165.1 fumarylacetoacetate hydrolase family protein: Rhodobacterales bacterium HTCC2255
gene_33642	2.01586	0.0519733	16.4552	1.03731	1.94336	0.389475	1.09	0.45	1.49	0.27	1.4	4.7	31989	Rhodobacteraceae	31989	Rhodobacteraceae	K01653	E2.2.1.6S, ilvH, ilvN	acetolactate synthase I/III small subunit [EC:2.2.1.6]	WP_072630561.1 acetolactate synthase small subunit: Planktotalea frisia	OJI93767.1 acetolactate synthase isozyme 3 small subunit: Planktotalea frisia	PZX28882.1 acetolactate synthase small subunit: Planktotalea frisia
gene_33662	1.41965	0.0204636	137.65	0.612517	2.31774	0.220794	1.41	2.95	7.47	1.62	4.66	18.11	745004	SAR92 clade	2315479	SAR92 clade bacterium	K00057	gpsA	glycerol-3-phosphate dehydrogenase (NAD(P)+) [EC:1.1.1.94]	RZO20237.1 NAD(P)H-dependent glycerol-3-phosphate dehydrogenase: SAR92 clade bacterium
gene_33663	1.40573	0.0190777	377.419	0.59971	2.34401	0.210822	6.29	7.29	15.79	2.78	10.75	42.9	2315479	SAR92 clade bacterium	2315479	SAR92 clade bacterium	K04079	HSP90A, htpG	molecular chaperone HtpG	RZO20236.1 molecular chaperone HtpG: SAR92 clade bacterium
gene_33670	1.10245	0.0282568	938.699	0.502553	2.1937	0.27097	0	31.21	57.41	20.21	52.47	161.3	1236	Gammaproteobacteria	1236	Gammaproteobacteria	K01420	fnr	CRP/FNR family transcriptional regulator, anaerobic regulatory protein	WP_114325898.1 fumarate/nitrate reduction transcriptional regulator Fnr: Candidatus Colwellia aromaticivorans
gene_33671	1.03723	0.0457941	457.853	0.519319	1.99729	0.361442	0	15.4	24.95	9.52	26.02	75.89	2267621	Candidatus Colwellia aromaticivorans	2267621	Candidatus Colwellia aromaticivorans	K09792	K09792	uncharacterized protein	WP_114325899.1 sulfite exporter TauE/SafE family protein: Candidatus Colwellia aromaticivorans
gene_33768	2.54259	0.00689713	47.1458	0.941083	2.70177	0.105401	0	0.04	1.25	0.58	2.35	4.22	31989	Rhodobacteraceae	31989	Rhodobacteraceae	K05549	benA-xylX	benzoate/toluate 1,2-dioxygenase subunit alpha [EC:1.14.12.10 1.14.12.-]	WP_009807819.1 benzoate 1,2-dioxygenase large subunit: Roseobacter sp. MED193	EAQ43902.1 benzoate dioxygenase, alpha subunit: Roseobacter sp. MED193
gene_33769	3.38828	0.000880742	21.5107	1.0187	3.32609	0.0243937	0	0.21	1.76	0.23	2.86	5.06	31989	Rhodobacteraceae	314262	Roseobacter sp. MED193	K05550	benB-xylY	benzoate/toluate 1,2-dioxygenase subunit beta [EC:1.14.12.10 1.14.12.-]	WP_009807818.1 benzoate 1,2-dioxygenase small subunit: Roseobacter sp. MED193	EAQ43901.1 benzoate dioxygenase small subunit: Roseobacter sp. MED193
gene_33770	5.58009	0.0177184	4.12519	2.35303	2.37145	NA	0	0	0.72	0	1.1	1.82	31989	Rhodobacteraceae	31989	Rhodobacteraceae	K05784	benC-xylZ	benzoate/toluate 1,2-dioxygenase reductase component [EC:1.18.1.-]	WP_111772640.1 2Fe-2S iron-sulfur cluster binding domain-containing protein: Rhodobacteraceae bacterium	PYH23872.1 2-polyprenylphenol hydroxylase: Rhodobacteraceae bacterium
gene_33776	1.17947	0.0510083	115.753	0.60442	1.95141	0.385092	1.15	1.63	2.38	1.1	3.82	10.08	31989	Rhodobacteraceae	1510460	Ascidiaceihabitans donghaensis	K01810	GPI, pgi	glucose-6-phosphate isomerase [EC:5.3.1.9]	WP_108828454.1 glucose-6-phosphate isomerase: Ascidiaceihabitans donghaensis	SPH21377.1 Glucose-6-phosphate isomerase: Ascidiaceihabitans donghaensis
gene_33814	1.96595	0.00517334	51.6763	0.70312	2.79604	0.0865441	0.11	0.35	1.09	0.32	1.54	3.41	74201	Verrucomicrobia	74201	Verrucomicrobia	K04084	dsbD	thiol:disulfide interchange protein DsbD [EC:1.8.1.8]	RZN90608.1 hypothetical protein EVB10_02980: Verrucomicrobiaceae bacterium
gene_33877	4.76629	0.000257919	26.1684	1.30431	3.65427	0.0097386	0	0.16	0.46	0	4.13	4.75	53246	Pseudoalteromonas	53246	Pseudoalteromonas				WP_004588158.1 MULTISPECIES: 3-methyladenine DNA glycosylase: Pseudoalteromonas	ENN98349.1 3-methyladenine DNA glycosylase: Pseudoalteromonas agarivorans S816	TMS69098.1 3-methyladenine DNA glycosylase: Pseudoalteromonas sp. S1691
gene_33935	2.29267	0.000100923	165.446	0.589625	3.88836	0.00476307	2.55	0.82	6.33	1.66	5.74	17.1	28211	Alphaproteobacteria	28211	Alphaproteobacteria	K17285	SELENBP1	methanethiol oxidase [EC:1.8.3.4]	WP_068355929.1 selenium-binding protein: Rhodobacteraceae bacterium SB2	OAH07052.1 56kDa selenium binding protein (SBP56): Rhodobacteraceae bacterium SB2
gene_33959	1.834	0.0251191	55.0768	0.818909	2.23957	0.251805	3.21	0.33	1.03	0.94	3.52	9.03	2	Bacteria	1330035	Osedax symbiont Rs2				EPJ55462.1 C4 dicarboxylatetransporter permease: Osedax symbiont Rs2
gene_33960	1.54275	0.0239557	67.8872	0.683286	2.25784	0.244519	3.02	1.1	2.1	1.17	4.51	11.9	2	Bacteria	1224	Proteobacteria				WP_125014676.1 TRAP transporter small permease subunit: Endozoicomonas sp. GTF13	RRJ84249.1 TRAP transporter small permease subunit: Endozoicomonas sp. GTF13	RWW97471.1 TRAP transporter small permease subunit: Endozoicomonadaceae bacterium GTF-13
gene_33987	1.61365	0.00909911	88.468	0.618658	2.60831	0.127648	2.12	1.01	3.8	1.14	2.73	10.8	31989	Rhodobacteraceae	31989	Rhodobacteraceae	K01999	livK	branched-chain amino acid transport system substrate-binding protein	AII88360.1 hypothetical protein RCA23_c28580: Planktomarina temperata RCA23
gene_33999	1.77111	0.000319467	481.84	0.492115	3.59898	0.0114655	33.72	9.94	35.42	10.83	35.03	124.94	28211	Alphaproteobacteria	367336	Rhodobacterales bacterium HTCC2255	K02030	ABC.PA.S	polar amino acid transport system substrate-binding protein	WP_008033771.1 transporter substrate-binding domain-containing protein: Rhodobacterales bacterium HTCC2255	EAU52663.1 His/Glu/Gln/Arg/opine family ABC transporter, periplasmic His/Glu/Gln/Arg/opine family-binding protein: Rhodobacterales bacterium HTCC2255
gene_34005	1.41347	0.00497333	1038.81	0.503238	2.80876	0.0841284	35.65	10.24	23.22	6.52	21.21	96.84	31989	Rhodobacteraceae	31989	Rhodobacteraceae	K03695	clpB	ATP-dependent Clp protease ATP-binding subunit ClpB	AII88352.1 chaperone protein ClpB: Planktomarina temperata RCA23
gene_34064	1.66088	0.0131077	58.3837	0.669485	2.48083	0.163542	0	0.76	2.15	0.66	2.32	5.89	1236	Gammaproteobacteria	135623	Vibrionales				WP_050633667.1 glycosyltransferase family 4 protein: Vibrio sp. J2-15	CDT25095.1 putative glycosyltransferase: Vibrio sp. J2-15
gene_34065	1.60297	0.0519254	40.2215	0.824678	1.94375	0.38929	0	1.55	2.61	0.43	3.43	8.02	135622	Alteromonadales	135622	Alteromonadales				WP_135437386.1 sugar transferase: Thalassotalea sp. HSM 43	QBY03122.1 sugar transferase: Thalassotalea sp. HSM 43
gene_34115	1.17011	0.0323323	592.287	0.546708	2.14028	0.293839	0	17.86	38.65	10.26	24.13	90.9	1236	Gammaproteobacteria	1236	Gammaproteobacteria	K01924	murC	UDP-N-acetylmuramate--alanine ligase [EC:6.3.2.8]	PHR84638.1 UDP-N-acetylmuramate--L-alanine ligase: Colwellia sp.
gene_34116	1.07323	0.0446479	695.503	0.534488	2.00796	0.35585	0	17.28	35.73	10.73	22.72	86.46	1236	Gammaproteobacteria	2267621	Candidatus Colwellia aromaticivorans	K01921	ddl	D-alanine-D-alanine ligase [EC:6.3.2.4]	WP_114324796.1 D-alanine--D-alanine ligase: Candidatus Colwellia aromaticivorans
gene_34117	1.25627	0.0281178	266.317	0.572167	2.19564	0.270155	0	11.02	23.46	5.72	16.29	56.49	1236	Gammaproteobacteria	1236	Gammaproteobacteria	K03589	ftsQ	cell division protein FtsQ	WP_114324767.1 FtsQ-type POTRA domain-containing protein: Candidatus Colwellia aromaticivorans
gene_34135	1.74279	0.00458001	125.079	0.614701	2.83518	0.0794421	11.87	1.56	7.99	3.39	8.42	33.23	28211	Alphaproteobacteria	367336	Rhodobacterales bacterium HTCC2255	K01965	PCCA, pccA	propionyl-CoA carboxylase alpha chain [EC:6.4.1.3]	WP_008033440.1 acetyl/propionyl/methylcrotonyl-CoA carboxylase subunit alpha: Rhodobacterales bacterium HTCC2255	EAU51208.1 Propionyl-CoA carboxylase alpha subunit: alpha proteobacterium HTCC2255
gene_34136	1.96618	0.000100158	469.217	0.505418	3.89021	0.00473783	14.32	3.23	14.28	4.54	15.88	52.25	28211	Alphaproteobacteria	28211	Alphaproteobacteria	K01966	PCCB, pccB	propionyl-CoA carboxylase beta chain [EC:6.4.1.3 2.1.3.15]	WP_008033438.1 acyl-CoA carboxylase subunit beta: Rhodobacterales bacterium HTCC2255	EAU51207.1 propionyl-CoA carboxylase, beta subunit: alpha proteobacterium HTCC2255
gene_34145	1.56029	0.0190006	68.0594	0.665219	2.34552	0.21024	1.16	2.18	4.71	1.26	5.42	14.73	745004	SAR92 clade	2315479	SAR92 clade bacterium	K02427	rlmE, rrmJ, ftsJ	23S rRNA (uridine2552-2'-O)-methyltransferase [EC:2.1.1.166]	RZO20860.1 23S rRNA (uridine(2552)-2'-O)-methyltransferase RlmE: SAR92 clade bacterium
gene_34146	1.64126	0.00353555	372.082	0.562679	2.91688	0.0662337	0	2.57	5.47	3.1	12.23	23.37	455436	Glaciecola sp. HTCC2999	455436	Glaciecola sp. HTCC2999				WP_010180011.1 polysaccharide biosynthesis protein: Glaciecola sp. HTCC2999
gene_34154	4.33687	0.00696481	9.83553	1.60713	2.69852	0.106054	0.36	0.1	1.06	0	0.95	2.47	2315479	SAR92 clade bacterium	2315479	SAR92 clade bacterium	K17735	lcdH, cdhA	carnitine 3-dehydrogenase [EC:1.1.1.108]	RZO19531.1 carnitine 3-dehydrogenase: SAR92 clade bacterium
gene_34175	1.7764	0.000562319	436.941	0.515023	3.44917	0.0175203	20.03	4.02	18.24	6.03	15.88	64.2	204455	Rhodobacterales	204455	Rhodobacterales	K12256	spuC	putrescine---pyruvate transaminase [EC:2.6.1.113]	WP_008034457.1 aspartate aminotransferase family protein: Rhodobacterales bacterium HTCC2255	EAU53064.1 hypothetical protein OM2255_06030: Rhodobacterales bacterium HTCC2255
gene_34176	1.83706	0.00168768	131.167	0.584994	3.14031	0.0391995	5.38	1.28	6.27	2.02	5.38	20.33	204455	Rhodobacterales	204455	Rhodobacterales	K01915	glnA, GLUL	glutamine synthetase [EC:6.3.1.2]	WP_008034456.1 glutamine synthetase: Rhodobacterales bacterium HTCC2255	EAU53063.1 probable glutamine synthetase: Rhodobacterales bacterium HTCC2255
gene_34185	1.68058	0.00923065	76.0737	0.645534	2.60339	0.128948	10.62	1.87	8.4	2.8	6.4	30.09	367336	Rhodobacterales bacterium HTCC2255	367336	Rhodobacterales bacterium HTCC2255	K01069	gloB, gloC, HAGH	hydroxyacylglutathione hydrolase [EC:3.1.2.6]	WP_008034672.1 hydroxyacylglutathione hydrolase: Rhodobacterales bacterium HTCC2255	EAU53221.1 putative hydroxyacylglutathione hydrolase (glyoxalase II) (GLX II) protein: Rhodobacterales bacterium HTCC2255
gene_34187	1.13343	0.0534186	101.559	0.586807	1.93152	0.395826	2.47	2.01	4.08	1.79	4.24	14.59	367336	Rhodobacterales bacterium HTCC2255	367336	Rhodobacterales bacterium HTCC2255				WP_008034670.1 hypothetical protein: Rhodobacterales bacterium HTCC2255	EAU53219.1 hypothetical protein OM2255_06805: Rhodobacterales bacterium HTCC2255
gene_34217	1.51666	0.00541796	397.726	0.54535	2.78107	0.0891931	0	2.55	10.55	3.23	5.79	22.12	28228	Colwellia	28228	Colwellia	K03694	clpA	ATP-dependent Clp protease ATP-binding subunit ClpA	WP_011043686.1 MULTISPECIES: ATP-dependent Clp protease ATP-binding subunit ClpA: Colwellia	AAZ26048.1 ATP-dependent Clp protease, ATP-binding subunit ClpA: Colwellia psychrerythraea 34H	PKH87366.1 ATP-dependent Clp protease ATP-binding subunit ClpA: Colwellia sp. Bg11-28
gene_34240	1.64124	0.0455833	31.9869	0.820938	1.99923	0.360417	5.88	0.21	1.02	0.38	0.8	8.29	2759	Eukaryota	451864	Dikarya	K00986	ltrA	RNA-directed DNA polymerase [EC:2.7.7.49]	AYE93236.1 hypothetical protein C0995_000069 (mitochondrion): Termitomyces sp.	AYE93256.1 hypothetical protein C0995_000063 (mitochondrion): Termitomyces sp.
gene_34273	2.40972	1.9514e-05	364.198	0.564286	4.27038	0.00134417	0.14	2.63	16.76	2.14	8.29	29.96	28228	Colwellia	28228	Colwellia	K01782	fadJ	3-hydroxyacyl-CoA dehydrogenase / enoyl-CoA hydratase / 3-hydroxybutyryl-CoA epimerase [EC:1.1.1.35 4.2.1.17 5.1.2.3]	PHR85713.1 fatty acid oxidation complex subunit alpha FadJ: Colwellia sp.
gene_34274	2.64339	3.51647e-06	255.704	0.569932	4.63809	0.000347498	0	2.74	20.36	2.32	10.89	36.31	1236	Gammaproteobacteria	56799	Colwellia sp.	K00632	fadA, fadI	acetyl-CoA acyltransferase [EC:2.3.1.16]	PHR85529.1 acetyl-CoA C-acyltransferase FadI: Colwellia sp.
gene_34285	1.87731	0.00611201	65.3838	0.684723	2.74171	0.0973238	5.35	1.27	2.89	0.78	4.69	14.98	28211	Alphaproteobacteria	28211	Alphaproteobacteria				WP_108864878.1 TRAP transporter fused permease subunit: Rhodobacteraceae bacterium Water-Bin34
gene_34286	1.79736	0.00611649	116.239	0.655618	2.74147	0.0973551	8.71	3.66	8.23	1.3	9.01	30.91	31989	Rhodobacteraceae	31989	Rhodobacteraceae				WP_089847411.1 GDSL family lipase: Salipiger marinus	SDI76342.1 Lysophospholipase L1: Salipiger marinus
gene_34287	1.58955	0.0169276	91.2184	0.665565	2.38828	0.195288	6.15	3.49	8.59	1.48	6.3	26.01	31989	Rhodobacteraceae	666509	Planktomarina temperata RCA23				AII85898.1 hypothetical protein, peroxidase-like protein: Planktomarina temperata RCA23
gene_34289	1.30434	0.0376011	73.8696	0.627334	2.07918	0.321778	6.66	1.92	4.67	1.82	4.51	19.58	367336	Rhodobacterales bacterium HTCC2255	367336	Rhodobacterales bacterium HTCC2255				WP_008034467.1 SDR family oxidoreductase: Rhodobacterales bacterium HTCC2255	EAU53073.1 oxidoreductase, short chain dehydrogenase/reductase family protein: Rhodobacterales bacterium HTCC2255
gene_34290	1.10295	0.0475194	189.657	0.556582	1.98164	0.369825	9.42	2.89	8.05	4.86	8.47	33.69	367336	Rhodobacterales bacterium HTCC2255	367336	Rhodobacterales bacterium HTCC2255	K18459	gpuA	guanidinopropionase [EC:3.5.3.17]	WP_008034468.1 agmatinase: Rhodobacterales bacterium HTCC2255	EAU53074.1 agmatinase: Rhodobacterales bacterium HTCC2255
gene_34319	3.67967	0.0158726	9.58701	1.52567	2.41183	0.186748	1.07	0.18	1.15	0	1.14	3.54	1986630	Alphaproteobacteria bacterium TMED194	1986630	Alphaproteobacteria bacterium TMED194				RPH08592.1 xanthine dehydrogenase family protein subunit M: Alphaproteobacteria bacterium TMED194
gene_34320	3.07825	0.00902303	15.3219	1.17887	2.61118	0.126844	0.61	0.33	1.72	0.06	1.63	4.35	1986630	Alphaproteobacteria bacterium TMED194	1986630	Alphaproteobacteria bacterium TMED194	K03518	coxS	aerobic carbon-monoxide dehydrogenase small subunit [EC:1.2.5.3]	RPH08591.1 (2Fe-2S)-binding protein: Alphaproteobacteria bacterium TMED194
gene_34321	1.92409	0.0475553	19.0373	0.971116	1.98132	0.369902	0.29	0.2	0.62	0.15	0.71	1.97	1986630	Alphaproteobacteria bacterium TMED194	1986630	Alphaproteobacteria bacterium TMED194				RPH08590.1 xanthine dehydrogenase family protein molybdopterin-binding subunit, partial: Alphaproteobacteria bacterium TMED194
gene_34335	1.98256	0.0195748	27.865	0.849279	2.3344	0.214506	3.57	0.33	1.59	0.41	1.3	7.2	28216	Betaproteobacteria	1408164	Betaproteobacteria bacterium MOLA814				WP_023473483.1 efflux RND transporter permease subunit: Betaproteobacteria bacterium MOLA814	ESS13180.1 Multidrug transporter MdtC: Betaproteobacteria bacterium MOLA814
gene_34337	1.59405	0.0139229	127.689	0.648187	2.45925	0.170643	0	6.95	16.57	2.63	12.2	38.35	1236	Gammaproteobacteria	1236	Gammaproteobacteria	K07216	K07216	hemerythrin	WP_114326734.1 bacteriohemerythrin: Candidatus Colwellia aromaticivorans
gene_34368	2.37017	0.0010275	129.723	0.721976	3.28289	0.0273902	4.33	1.24	4.49	0.26	3.25	13.57	1986771	Gammaproteobacteria bacterium TMED95	1986771	Gammaproteobacteria bacterium TMED95				OUV18922.1 hypothetical protein CBC55_13710: Gammaproteobacteria bacterium TMED95
gene_34390	1.75015	0.0242783	35.7021	0.776912	2.2527	0.246677	1.97	0.57	2.01	0.51	1.61	6.67	2315479	SAR92 clade bacterium	2315479	SAR92 clade bacterium				RZO21166.1 alpha/beta hydrolase: SAR92 clade bacterium
gene_34398	3.88805	0.000884232	26.1225	1.16934	3.32499	0.0244699	0	0.05	0.27	0.14	2.58	3.04	22	Shewanella	22	Shewanella				WP_064792488.1 DUF4331 domain-containing protein: Shewanella sp. Alg231_23
gene_34399	4.12092	0.00838202	13.1218	1.56315	2.63628	0.12048	0	0	0.2	0.16	2.5	2.86	2	Bacteria	1655433	Candidatus Thiodiazotropha endolucinida				ODJ87599.1 hypothetical protein CODIS_20140: Candidatus Thiodiazotropha endolucinida
gene_34414	2.61824	0.000351299	46.8269	0.732539	3.5742	0.0123331	13.84	3.14	19.1	3.33	20.44	59.85	1224	Proteobacteria	1224	Proteobacteria	K01999	livK	branched-chain amino acid transport system substrate-binding protein	WP_008033757.1 branched-chain amino acid ABC transporter substrate-binding protein: Rhodobacterales bacterium HTCC2255	EAU52654.1 ABC branched amino acid transporter family, periplasmic substrate-binding protein: Rhodobacterales bacterium HTCC2255
gene_34419	1.26009	0.0200814	280.6	0.542017	2.32482	0.218201	0	15.75	28.92	9.2	30.67	84.54	28228	Colwellia	56799	Colwellia sp.	K03796	bax	Bax protein	PHR85326.1 glucosaminidase: Colwellia sp.
gene_34431	2.37295	7.49059e-06	231.91	0.529764	4.47925	0.000633353	3.38	1.13	5.95	1.35	6.82	18.63	118884	unclassified Gammaproteobacteria	118884	unclassified Gammaproteobacteria	K00265	gltB	glutamate synthase (NADPH) large chain [EC:1.4.1.13]	RZO20392.1 glutamate synthase large subunit: SAR86 cluster bacterium
gene_34445	3.80072	2.42089e-05	113.194	0.900208	4.22205	0.00159722	0	0.56	3.72	2.14	34.05	40.47	1236	Gammaproteobacteria	40222	Methylophaga	K08093	hxlA	3-hexulose-6-phosphate synthase [EC:4.1.2.43]	PHR78605.1 3-hexulose-6-phosphate synthase: Methylophaga sp.
gene_34447	7.55899	0.0294261	16.2537	3.47104	2.17773	0.277686	0	0	0.25	0	5.72	5.97	40222	Methylophaga	1913989	Gammaproteobacteria bacterium				PCJ31793.1 hypothetical protein COA90_05225: Gammaproteobacteria bacterium
gene_34448	4.37014	0.00242917	15.2147	1.44132	3.03203	0.0507302	0	0.32	1	0.17	9.47	10.96	1236	Gammaproteobacteria	1236	Gammaproteobacteria	K08093	hxlA	3-hexulose-6-phosphate synthase [EC:4.1.2.43]	RKZ86110.1 3-hexulose-6-phosphate synthase: Gammaproteobacteria bacterium	RLA00028.1 3-hexulose-6-phosphate synthase: Gammaproteobacteria bacterium
gene_34463	2.31281	0.00877809	26.4506	0.882558	2.62058	0.124357	0.12	0.39	1.41	0.24	1.76	3.92	2315479	SAR92 clade bacterium	2315479	SAR92 clade bacterium	K00077	panE, apbA	2-dehydropantoate 2-reductase [EC:1.1.1.169]	RZO19339.1 2-dehydropantoate 2-reductase: SAR92 clade bacterium
gene_34465	1.56591	0.0145915	99.3889	0.641144	2.44236	0.176464	0	1.09	2.58	0.51	2.14	6.32	2058299	Colwellia sp. 12G3	2058299	Colwellia sp. 12G3				WP_101234427.1 DNA phosphorothioation-associated putative methyltransferase: Colwellia sp. 12G3	PKI12739.1 hypothetical protein CXF71_18565: Colwellia sp. 12G3
gene_34515	1.6295	0.0382631	45.5493	0.786427	2.07202	0.325153	1.51	0.77	1.5	0.24	1.65	5.67	117743	Flavobacteriia	117743	Flavobacteriia	K21572	susD	starch-binding outer membrane protein, SusD/RagB family	RUA14544.1 RagB/SusD family nutrient uptake outer membrane protein: Flavobacteriia bacterium
gene_34567	1.47037	0.0110951	196.373	0.578955	2.53969	0.146382	1.54	3.39	7.49	1.7	6.55	20.67	31989	Rhodobacteraceae	31989	Rhodobacteraceae	K15552	tauC	taurine transport system permease protein	WP_009157684.1 ABC transporter permease subunit: Thalassobium sp. R2A62	EET46609.1 taurine ABC transporter, permease protein: Thalassobium sp. R2A62
gene_34577	1.81139	0.00597701	246.239	0.658916	2.74904	0.0957773	4.02	2.26	3.97	0.61	6.16	17.02	1986639	Candidatus Puniceispirillum sp. TMED52	2510333	Litoricolaceae bacterium				OUU55063.1 hypothetical protein CBC12_00845, partial: Candidatus Puniceispirillum sp. TMED52
gene_34677	3.30518	0.0242234	10.055	1.46664	2.25357	0.246285	0	0.18	0.91	0	0.86	1.95	1986613	Pseudoalteromonas sp. TMED43	1986613	Pseudoalteromonas sp. TMED43				OUX83688.1 hypothetical protein CBC03_14720: Pseudoalteromonas sp. TMED43
gene_34717	1.02534	0.0423886	2306.2	0.50517	2.02968	0.344935	0.1	28.52	50.01	17.16	42.48	138.27	1236	Gammaproteobacteria	1236	Gammaproteobacteria	K01879	glyS	glycyl-tRNA synthetase beta chain [EC:6.1.1.14]	WP_114326314.1 glycine--tRNA ligase subunit beta: Candidatus Colwellia aromaticivorans
gene_34762	1.03394	0.0463555	272.519	0.519007	1.99214	0.364213	6.41	2.71	4.91	2.11	4.92	21.06	28211	Alphaproteobacteria	28211	Alphaproteobacteria	K01338	lon	ATP-dependent Lon protease [EC:3.4.21.53]	WP_108864849.1 endopeptidase La: Rhodobacteraceae bacterium Water-Bin34	RZO40230.1 endopeptidase La: Rhodobacteraceae bacterium
gene_34848	2.13568	0.0461428	17.4942	1.07101	1.99408	0.363254	4.43	0.96	3.4	0.28	2.01	11.08	1407671	uncultured Mediterranean phage uvMED	1407671	uncultured Mediterranean phage uvMED				BAQ92686.1 Uncharacterized protein conserved in bacteria (COG3108): uncultured Mediterranean phage uvMED
gene_34859	1.97283	0.00835718	58.1357	0.748051	2.63729	0.1202	3.71	0.38	3.37	1.03	2.06	10.55	367336	Rhodobacterales bacterium HTCC2255	367336	Rhodobacterales bacterium HTCC2255	K02052	ABC.SP.A	putative spermidine/putrescine transport system ATP-binding protein	WP_008034183.1 ABC transporter ATP-binding protein: Rhodobacterales bacterium HTCC2255	EAU52903.1 spermidine/putrescine ABC transporter, ATP-binding protein: Rhodobacterales bacterium HTCC2255
gene_34860	2.65103	8.06512e-07	235.949	0.537323	4.93379	0.000107309	11.01	1.47	11.22	2.03	10.56	36.29	367336	Rhodobacterales bacterium HTCC2255	367336	Rhodobacterales bacterium HTCC2255	K02055	ABC.SP.S	putative spermidine/putrescine transport system substrate-binding protein	EAU52904.1 spermidine/putrescine ABC transporter, periplasmic substrate-binding protein: Rhodobacterales bacterium HTCC2255
gene_34889	2.20715	0.000109514	150.444	0.570548	3.86848	0.00506684	0	1.43	6.87	2.02	8.99	19.31	2267621	Candidatus Colwellia aromaticivorans	2267621	Candidatus Colwellia aromaticivorans				WP_114324977.1 hypothetical protein: Candidatus Colwellia aromaticivorans
gene_34890	1.65215	0.00708393	96.47	0.613526	2.69287	0.107467	0	3.5	14.54	5.72	14.17	37.93	1236	Gammaproteobacteria	1236	Gammaproteobacteria				PCI54534.1 hypothetical protein COB45_08230: Gammaproteobacteria bacterium	PHR84054.1 hypothetical protein COA59_08905: Colwellia sp.
gene_34930	2.15629	0.000151219	178.133	0.569083	3.78906	0.00650897	1.81	1.97	6.04	1.27	8.42	19.51	2015205	Rhodobacteraceae bacterium Water-Bin34	2015205	Rhodobacteraceae bacterium Water-Bin34				WP_108864064.1 hypothetical protein: Rhodobacteraceae bacterium Water-Bin34
gene_34947	1.33236	0.00591393	741.44	0.484052	2.75252	0.0949746	0	24.83	67.3	25.67	58.96	176.76	1236	Gammaproteobacteria	1236	Gammaproteobacteria	K03087	rpoS	RNA polymerase nonessential primary-like sigma factor	PCI55201.1 RNA polymerase sigma factor RpoS: Gammaproteobacteria bacterium	PHR82263.1 RNA polymerase sigma factor RpoS: Colwellia sp.
gene_35035	2.41525	0.0299751	14.7342	1.1128	2.17042	0.280859	1.18	0.25	1.04	0.11	0.92	3.5	28211	Alphaproteobacteria	31989	Rhodobacteraceae	K01995	livG	branched-chain amino acid transport system ATP-binding protein	WP_009827476.1 ABC transporter ATP-binding protein: Rhodobacteraceae bacterium HTCC2083	EDZ40599.1 branched-chain amino acid ABC transporter, ATP-binding protein: Rhodobacteraceae bacterium HTCC2083
gene_35066	1.57833	0.00256289	448.837	0.523351	3.01582	0.0527773	0	2.98	11.98	3.68	7.71	26.35	1236	Gammaproteobacteria	1236	Gammaproteobacteria	K02400	flhA	flagellar biosynthesis protein FlhA	WP_114325228.1 flagellar biosynthesis protein FlhA: Candidatus Colwellia aromaticivorans
gene_35102	1.58484	0.00370125	187.955	0.546013	2.90256	0.0683675	7.85	1.77	6.19	2.54	6.65	25	28211	Alphaproteobacteria	367336	Rhodobacterales bacterium HTCC2255	K01915	glnA, GLUL	glutamine synthetase [EC:6.3.1.2]	WP_008036256.1 glutamine synthetase: Rhodobacterales bacterium HTCC2255	EAU51958.1 gamma-glutamylisopropylamide synthetase, putative: alpha proteobacterium HTCC2255
gene_35103	1.32129	0.0224043	121.575	0.578638	2.28344	0.23428	8.57	1.92	6	2.6	5.2	24.29	367336	Rhodobacterales bacterium HTCC2255	367336	Rhodobacterales bacterium HTCC2255				WP_008036254.1 aldehyde dehydrogenase family protein: Rhodobacterales bacterium HTCC2255	EAU51957.1 probable aldehyde dehydrogenase protein: alpha proteobacterium HTCC2255
gene_35109	2.65853	0.00928683	18.8491	1.02199	2.60131	0.129487	2.63	0.91	7.99	1.15	4.84	17.52	2	Bacteria	2	Bacteria	K00681	ggt	gamma-glutamyltranspeptidase / glutathione hydrolase [EC:2.3.2.2 3.4.19.13]	WP_008035650.1 gamma-glutamyltransferase family protein: Rhodobacterales bacterium HTCC2255	EAU52414.1 Probable gamma-glutamyltranspeptidase: alpha proteobacterium HTCC2255
gene_35112	1.15357	0.0255716	301.972	0.516678	2.23266	0.254643	13.51	5	13.54	6.46	11.75	50.26	2	Bacteria	2	Bacteria	K01255	CARP, pepA	leucyl aminopeptidase [EC:3.4.11.1]	ADI19972.1 hypothetical protein: uncultured marine bacterium EB000_55B11
gene_35116	1.35201	0.0130964	194.892	0.544914	2.48114	0.16343	9.87	2.8	8.84	3.29	6.55	31.35	367336	Rhodobacterales bacterium HTCC2255	367336	Rhodobacterales bacterium HTCC2255				WP_008036699.1 DegT/DnrJ/EryC1/StrS aminotransferase family protein: Rhodobacterales bacterium HTCC2255	EAU50522.1 aminotransferase, DegT/DnrJ/EryC1/StrS family protein: alpha proteobacterium HTCC2255
gene_35117	1.36932	0.0172138	127.014	0.574835	2.38211	0.197471	9.79	2.87	9.27	3.82	7.86	33.61	367336	Rhodobacterales bacterium HTCC2255	367336	Rhodobacterales bacterium HTCC2255	K01091	gph	phosphoglycolate phosphatase [EC:3.1.3.18]	WP_008036698.1 HAD-IA family hydrolase: Rhodobacterales bacterium HTCC2255	EAU50521.1 phosphoglycolate phosphatase: alpha proteobacterium HTCC2255
gene_35149	2.18368	0.0013349	69.236	0.680619	3.20837	0.0330059	11.16	0.39	2.49	0.8	2.89	17.73	655184	Candidatus Thioglobus	655184	Candidatus Thioglobus				WP_114114519.1 Fe-S oxidoreductase: Candidatus Thioglobus singularis	AXE61193.1 Fe-S oxidoreductase: Candidatus Thioglobus sp. NP1
gene_35151	1.95923	0.00690656	201.596	0.725287	2.70132	0.105469	2.08	2.2	8.94	0.77	2.45	16.44	31989	Rhodobacteraceae	31989	Rhodobacteraceae	K17321	glpV	glycerol transport system substrate-binding protein	WP_121021054.1 carbohydrate ABC transporter substrate-binding protein: Litoreibacter meonggei	RLJ60123.1 carbohydrate ABC transporter substrate-binding protein (CUT1 family): Litoreibacter meonggei
gene_35177	1.51065	0.0182056	89.044	0.639723	2.36141	0.20464	3.44	1.1	1.94	0.86	3.67	11.01	1408164	Betaproteobacteria bacterium MOLA814	1408164	Betaproteobacteria bacterium MOLA814	K03568	tldD	TldD protein	WP_023472241.1 metalloprotease TldD: Betaproteobacteria bacterium MOLA814	ESS15340.1 protease TldD: Betaproteobacteria bacterium MOLA814
gene_35190	5.69061	7.99519e-09	98.4053	0.986487	5.76856	2.57531e-06	0	0.08	0.67	0.05	6.55	7.35	1236	Gammaproteobacteria	1913989	Gammaproteobacteria bacterium	K02945	RP-S1, rpsA	small subunit ribosomal protein S1	PCJ29762.1 30S ribosomal protein S1: Gammaproteobacteria bacterium
gene_35191	5.89528	0.0129479	5.14533	2.37215	2.4852	NA	0	0	0.11	0	2.37	2.48	1913989	Gammaproteobacteria bacterium	1913989	Gammaproteobacteria bacterium	K05788	ihfB, himD	integration host factor subunit beta	PCJ29763.1 integration host factor subunit beta: Gammaproteobacteria bacterium
gene_35197	1.75196	0.00821536	73.065	0.662845	2.64309	0.118766	27.14	0.56	2.66	1.09	2.85	34.3	28211	Alphaproteobacteria	28211	Alphaproteobacteria	K14083	mttB	trimethylamine---corrinoid protein Co-methyltransferase [EC:2.1.1.250]	WP_008033426.1 trimethylamine methyltransferase family protein: Rhodobacterales bacterium HTCC2255	EAU51197.1 trimethylamine methyltransferase family protein: alpha proteobacterium HTCC2255
gene_35209	3.20327	0.016342	12.0331	1.33404	2.40119	0.190507	0	0.04	1.4	0.17	0.49	2.1	666509	Planktomarina temperata RCA23	666509	Planktomarina temperata RCA23	K10233	aglF, ggtC	alpha-glucoside transport system permease protein	AII87182.1 alpha-glucoside transport system permease protein AglF: Planktomarina temperata RCA23
gene_35210	3.02	1.43229e-06	211.581	0.626497	4.82046	0.00017042	2.29	0.95	12.41	1.21	4.81	21.67	1224	Proteobacteria	666509	Planktomarina temperata RCA23	K10232	aglE, ggtB	alpha-glucoside transport system substrate-binding protein	AII87183.1 alpha-glucosides-binding periplasmic protein AglE: Planktomarina temperata RCA23
gene_35246	2.74356	0.00353256	28.524	0.940497	2.91714	0.0662039	3.43	0.37	1.88	0.09	1.22	6.99	655184	Candidatus Thioglobus	655184	Candidatus Thioglobus	K00459	ncd2, npd	nitronate monooxygenase [EC:1.13.12.16]	WP_053819658.1 nitronate monooxygenase: Candidatus Thioglobus singularis	ALE01403.1 2-nitropropane dioxygenase: Candidatus Thioglobus singularis PS1	ANQ66066.1 2-nitropropane dioxygenase: Candidatus Thioglobus singularis
gene_35260	1.20732	0.0419258	120.259	0.593495	2.03426	0.342928	0	23.08	47.11	14.5	39.21	123.9	1236	Gammaproteobacteria	1236	Gammaproteobacteria				PCI57528.1 hypothetical protein COB45_03770: Gammaproteobacteria bacterium	PHR84226.1 hypothetical protein COA59_08160: Colwellia sp.
gene_35327	2.15427	0.00116482	89.8871	0.663392	3.24736	0.0299616	1.8	0.97	3.11	0.4	3.01	9.29	2030880	SAR86 cluster bacterium	2030880	SAR86 cluster bacterium				RZO16421.1 TonB-dependent receptor: SAR86 cluster bacterium
gene_35362	1.87989	0.0304199	29.3562	0.868479	2.16458	0.283398	5.8	0.78	2.48	0.35	1.64	11.05	367336	Rhodobacterales bacterium HTCC2255	367336	Rhodobacterales bacterium HTCC2255	K01996	livF	branched-chain amino acid transport system ATP-binding protein	WP_008034210.1 ABC transporter ATP-binding protein: Rhodobacterales bacterium HTCC2255	EAU52924.1 ABC transporter ATP-binding protein: Rhodobacterales bacterium HTCC2255
gene_35363	1.70987	0.0356151	32.8046	0.81372	2.10129	0.311746	5.04	0.83	2.12	0.44	2.01	10.44	367336	Rhodobacterales bacterium HTCC2255	367336	Rhodobacterales bacterium HTCC2255	K01995	livG	branched-chain amino acid transport system ATP-binding protein	WP_008034211.1 ABC transporter ATP-binding protein: Rhodobacterales bacterium HTCC2255	EAU52925.1 ABC transporter ATP-binding protein: Rhodobacterales bacterium HTCC2255
gene_35364	1.498	0.039177	42.9759	0.726366	2.06232	0.32945	9.2	1.29	3.24	1.26	3.96	18.95	28211	Alphaproteobacteria	28211	Alphaproteobacteria	K01998	livM	branched-chain amino acid transport system permease protein	WP_108864881.1 branched-chain amino acid ABC transporter permease: Rhodobacteraceae bacterium Water-Bin34
gene_35366	1.44478	0.0291728	59.255	0.662395	2.18114	0.27624	0	1.38	3.6	1.38	3.88	10.24	1920245	Kangiella sp.	1920245	Kangiella sp.				PHS18507.1 DNA-binding response regulator: Kangiella sp.
gene_35395	1.79843	0.000594116	268.813	0.52367	3.43429	0.018207	41.55	8.71	29.17	7.03	25.21	111.67	28211	Alphaproteobacteria	28211	Alphaproteobacteria				WP_108862524.1 ammonium transporter: Rhodobacteraceae bacterium Water-Bin34
gene_35396	1.28119	0.020598	145.969	0.553364	2.31527	0.221837	16.12	3.12	7.21	2.78	7.04	36.27	28211	Alphaproteobacteria	28211	Alphaproteobacteria	K22081	mgsA	methylamine---glutamate N-methyltransferase subunit A [EC:2.1.1.21]	WP_008034720.1 glutamine amidotransferase: Rhodobacterales bacterium HTCC2255	EAU53252.1 glutamine amidotransferase, class II: Rhodobacterales bacterium HTCC2255
gene_35455	1.71535	0.0533122	26.8665	0.887685	1.93238	0.395375	3.59	0.75	2.11	0.34	1.44	8.23	1986838	Flavobacteriaceae bacterium TMED184	1986838	Flavobacteriaceae bacterium TMED184				OUW37347.1 hypothetical protein CBD44_03500: Flavobacteriaceae bacterium TMED184
gene_35456	2.27407	0.0294439	24.2344	1.04435	2.17749	0.277815	5.08	0.86	3.26	0.11	1.44	10.75	1986681	Flammeovirgaceae bacterium TMED32	1986681	Flammeovirgaceae bacterium TMED32				OUT93631.1 hypothetical protein CBB92_14500: Flammeovirgaceae bacterium TMED32
gene_35472	2.62103	0.000885303	45.0047	0.788365	3.32465	0.0244844	3.93	0.47	1.52	0.25	2.98	9.15	2	Bacteria	2	Bacteria				WP_040970756.1 Gfo/Idh/MocA family oxidoreductase: Mesorhizobium sp. ORS 3324	CDX15376.1 conserved hypothetical protein: Mesorhizobium sp. ORS 3324
gene_35477	1.29434	0.0309571	162.803	0.59989	2.15762	0.286303	0	5.33	9.86	2.43	9.12	26.74	1236	Gammaproteobacteria	1236	Gammaproteobacteria	K00164	OGDH, sucA	2-oxoglutarate dehydrogenase E1 component [EC:1.2.4.2]	PCI54637.1 2-oxoglutarate dehydrogenase E1 component: Gammaproteobacteria bacterium
gene_35510	1.79283	0.0439772	24.9482	0.890048	2.01431	0.35254	4.46	2.18	5.6	1.16	5.97	19.37	2321108	Arcobacter group	2321108	Arcobacter group				WP_014473149.1 hypothetical protein: Arcobacter defluvii	BAK72309.1 conserved hypothetical protein: Arcobacter sp. L	RXI34655.1 heavy metal transport/detoxification protein: Arcobacter defluvii
gene_35511	3.3542	2.31189e-05	41.994	0.792501	4.23242	0.00154109	7.29	0.69	6.18	0.57	6.76	21.49	72294	Campylobacteraceae	2015904	Sulfurospirillum sp. UBA11407				DAB31455.1 TPA: transcriptional regulator: Sulfurospirillum sp. UBA11407
gene_35512	3.58981	7.75879e-06	66.4078	0.802778	4.47173	0.000650888	1.62	0.31	1.91	0.05	2.53	6.42	2321108	Arcobacter group	2321108	Arcobacter group	K17686	copA, ctpA, ATP7	P-type Cu+ transporter [EC:7.2.2.8]	WP_128359301.1 copper-translocating P-type ATPase: Arcobacter venerupis	RWS49375.1 copper-translocating P-type ATPase: Arcobacter venerupis
gene_35529	1.65453	0.00695324	87.2062	0.613	2.69908	0.105961	6.46	2.93	8.66	2.38	7.96	28.39	28211	Alphaproteobacteria	28211	Alphaproteobacteria	K05800	ybaO	Lrp/AsnC family transcriptional regulator	WP_008036851.1 Lrp/AsnC family transcriptional regulator: Rhodobacterales bacterium HTCC2255	EAU50691.1 transcriptional regulator, AsnC family protein: alpha proteobacterium HTCC2255
gene_35569	2.65252	5.19071e-05	231.087	0.65545	4.04687	0.00288196	0	1.42	6.79	0.4	4.6	13.21	2485123	Photobacterium sp. BEI 247	2485123	Photobacterium sp. BEI 247	K06919	K06919	putative DNA primase/helicase	WP_128785216.1 hypothetical protein: Photobacterium sp. BEI 247	RWX54092.1 hypothetical protein EDI28_17820: Photobacterium sp. BEI 247
gene_35589	1.49389	0.0136644	262.303	0.605803	2.46597	0.168478	0	2.84	7.34	1.28	4.16	15.62	1856287	Thalassotalea sp. 42_200_T64	1856287	Thalassotalea sp. 42_200_T64				OUS23575.1 hypothetical protein A9Q98_14675: Thalassotalea sp. 42_200_T64
gene_35602	1.96971	0.0339647	21.9556	0.928894	2.12049	0.302775	4.64	0.21	0.83	0.3	1.17	7.15	1224	Proteobacteria	31989	Rhodobacteraceae	K10112	msmX, msmK, malK, sugC, ggtA, msiK	multiple sugar transport system ATP-binding protein	WP_068344937.1 sn-glycerol-3-phosphate ABC transporter ATP-binding protein UgpC: Ruegeria marisrubri	KUJ85271.1 ABC transporter ATP-binding protein: Ruegeria marisrubri
gene_35603	2.1549	0.0101269	37.9695	0.838004	2.57147	0.13767	7.57	0.58	1.29	0.19	2.14	11.77	58840	unclassified Rhodobacteraceae	2301226	Rhodobacteraceae bacterium 63075				WP_117156400.1 extracellular solute-binding protein: Rhodobacteraceae bacterium 63075	RFP85846.1 extracellular solute-binding protein: Rhodobacteraceae bacterium 63075
gene_35610	1.56126	0.0236155	65.6359	0.689809	2.26333	0.242408	7.28	2.19	8.67	2.26	4.28	24.68	31989	Rhodobacteraceae	31989	Rhodobacteraceae	K03089	rpoH	RNA polymerase sigma-32 factor	WP_083225471.1 RNA polymerase factor sigma-32: Neptunicoccus sediminis
gene_35658	1.31479	0.0313829	199.789	0.610908	2.15218	0.288553	16.1	8.32	13.7	3.16	14.84	56.12	28211	Alphaproteobacteria	28211	Alphaproteobacteria	K12340	tolC	outer membrane protein	WP_108862700.1 TolC family outer membrane protein: Rhodobacteraceae bacterium Water-Bin34	RZO42895.1 type I secretion protein TolC: Rhodobacteraceae bacterium
gene_35663	1.56387	0.0102532	109.105	0.609181	2.56717	0.138884	1.4	1.85	3.63	1.5	6.28	14.66	2	Bacteria	2	Bacteria				WP_108864071.1 hypothetical protein: Rhodobacteraceae bacterium Water-Bin34
gene_35664	1.9849	0.0138953	33.686	0.806882	2.45996	0.170429	0.59	1.22	3.58	1.21	6.02	12.62	1898104	Bacteroidetes bacterium	1898104	Bacteroidetes bacterium				REK61375.1 ATP-binding protein: Bacteroidetes bacterium
gene_35666	1.47345	0.0194636	98.8349	0.630615	2.33653	0.213674	2.82	0.6	2.29	1.23	2.76	9.7	28211	Alphaproteobacteria	367336	Rhodobacterales bacterium HTCC2255				WP_008036290.1 SLC13 family permease: Rhodobacterales bacterium HTCC2255	EAU51977.1 trkA domain protein: alpha proteobacterium HTCC2255
gene_35667	2.30789	0.0548039	12.6684	1.20176	1.92043	0.402167	3.11	0.29	2.78	1.06	3.82	11.06	28211	Alphaproteobacteria	367336	Rhodobacterales bacterium HTCC2255				EAU51978.1 hypothetical protein OM2255_11495: alpha proteobacterium HTCC2255
gene_35681	1.88184	0.0076824	49.4586	0.705942	2.66572	0.113382	2.04	0.69	2.54	0.84	3.09	9.2	28211	Alphaproteobacteria	28211	Alphaproteobacteria	K05815	ugpE	sn-glycerol 3-phosphate transport system permease protein	WP_108863586.1 ABC transporter permease subunit: Rhodobacteraceae bacterium Water-Bin34	RZO42609.1 ABC transporter permease subunit: Rhodobacteraceae bacterium
gene_35682	2.23649	0.00233842	46.6142	0.734842	3.0435	0.049405	2.68	0.71	2.64	0.44	2.77	9.24	28211	Alphaproteobacteria	28211	Alphaproteobacteria	K05814	ugpA	sn-glycerol 3-phosphate transport system permease protein	WP_108863585.1 ABC transporter permease subunit: Rhodobacteraceae bacterium Water-Bin34	RZO42608.1 ABC transporter permease subunit: Rhodobacteraceae bacterium
gene_35683	2.36054	0.00131159	66.7492	0.734584	3.21343	0.0326137	4.66	1.18	13.4	3.98	12.75	35.97	28211	Alphaproteobacteria	28211	Alphaproteobacteria	K05813	ugpB	sn-glycerol 3-phosphate transport system substrate-binding protein	WP_108863584.1 extracellular solute-binding protein: Rhodobacteraceae bacterium Water-Bin34	RZO42607.1 extracellular solute-binding protein: Rhodobacteraceae bacterium
gene_35690	5.40147	0.0274351	3.64749	2.44935	2.20527	NA	10.5	0	0.1	0	0.22	10.82	564608	Micromonas pusilla CCMP1545	564608	Micromonas pusilla CCMP1545				XP_003057567.1 ATP-binding cassette superfamily: Micromonas pusilla CCMP1545	EEH57518.1 ATP-binding cassette superfamily: Micromonas pusilla CCMP1545
gene_35741	1.33337	0.0267433	464.302	0.601908	2.21524	0.261859	5.92	9.16	19.21	3.42	12.29	50	2315479	SAR92 clade bacterium	2315479	SAR92 clade bacterium				RZO19770.1 TonB-dependent receptor: SAR92 clade bacterium
gene_35756	1.21293	0.0500328	209.194	0.618942	1.95968	0.380584	11.74	8.25	11.99	2.92	13.9	48.8	1986741	Gammaproteobacteria bacterium TMED182	1986741	Gammaproteobacteria bacterium TMED182				RPG57258.1 TonB-dependent receptor: Gammaproteobacteria bacterium TMED182
gene_35791	3.08997	0.0517666	8.76231	1.58862	1.94507	0.38867	0.7	0.26	1.72	0	0.47	3.15	1892596	Neptunicoccus sediminis	1892596	Neptunicoccus sediminis	K17247	msrQ	methionine sulfoxide reductase heme-binding subunit	WP_069301553.1 protein-methionine-sulfoxide reductase heme-binding subunit MsrQ: Neptunicoccus sediminis
gene_35806	4.12365	0.0128675	8.72898	1.65781	2.48742	0.161497	12.75	0	0.38	0.06	0.58	13.77	666509	Planktomarina temperata RCA23	666509	Planktomarina temperata RCA23				AII86008.1 hypothetical protein, CoA-binding protein: Planktomarina temperata RCA23
gene_35866	1.63738	0.00387673	228.498	0.566954	2.88802	0.070543	7.4	2.45	5.37	1.26	6.16	22.64	28211	Alphaproteobacteria	28211	Alphaproteobacteria	K11085	msbA	ATP-binding cassette, subfamily B, bacterial MsbA [EC:3.6.3.-]	EAU53119.1 ABC transporter ATP-binding protein: Rhodobacterales bacterium HTCC2255
gene_35884	1.31813	0.0339591	77.7651	0.621595	2.12056	0.302745	3.43	1.27	2.99	1.38	3.58	12.65	2	Bacteria	1986789	Verrucomicrobia bacterium TMED175	K06041	kdsD, kpsF	arabinose-5-phosphate isomerase [EC:5.3.1.13]	OUW35789.1 D-arabinose 5-phosphate isomerase: Verrucomicrobia bacterium TMED175
gene_35908	1.22912	0.0505538	98.6952	0.628627	1.95525	0.383094	3.01	1.68	2.6	1.68	5.28	14.25	1224	Proteobacteria	1408164	Betaproteobacteria bacterium MOLA814	K02000	proV	glycine betaine/proline transport system ATP-binding protein [EC:7.6.2.9]	WP_023471819.1 glycine betaine/L-proline ABC transporter ATP-binding protein: Betaproteobacteria bacterium MOLA814	ESS14918.1 Glycine betaine transport ATP-binding protein OpuAA: Betaproteobacteria bacterium MOLA814
gene_35925	1.85075	0.00929147	103.761	0.711514	2.60114	0.129534	0	3.12	5.01	3.6	19.35	31.08	135622	Alteromonadales	28228	Colwellia	K09701	K09701	uncharacterized protein	WP_033094087.1 DUF1365 domain-containing protein: Colwellia psychrerythraea	KGJ91482.1 protein of unknown function DUF1365: Colwellia psychrerythraea
gene_35926	1.72855	0.00251064	507.043	0.571978	3.02206	0.0519844	0.16	4.73	11.4	6.94	27.31	50.54	135622	Alteromonadales	135622	Alteromonadales	K00574	cfa	cyclopropane-fatty-acyl-phospholipid synthase [EC:2.1.1.79]	WP_134276543.1 class I SAM-dependent methyltransferase: Psychromonas sp. RZ22	TEW55255.1 class I SAM-dependent methyltransferase: Psychromonas sp. RZ22
gene_35995	1.97099	0.00125284	112.71	0.610863	3.22657	0.0315832	0	1.05	4.87	0.95	2.9	9.77	1236	Gammaproteobacteria	1236	Gammaproteobacteria	K02407	fliD	flagellar hook-associated protein 2	PHR81484.1 flagellar hook protein FliD: Colwellia sp.
gene_36030	1.26094	0.0291891	124.116	0.578167	2.18092	0.276317	3.82	3.19	6.26	3.31	9.29	25.87	367336	Rhodobacterales bacterium HTCC2255	367336	Rhodobacterales bacterium HTCC2255	K02062	thiQ	thiamine transport system ATP-binding protein	WP_008035835.1 ATP-binding cassette domain-containing protein: Rhodobacterales bacterium HTCC2255	EAU52521.1 ABC thiamine transporter, ATPase subunit: alpha proteobacterium HTCC2255
gene_36071	1.87059	0.025697	32.5017	0.838542	2.23076	0.255253	2.29	0.46	0.96	0.21	1.48	5.4	666509	Planktomarina temperata RCA23	666509	Planktomarina temperata RCA23				AII88379.1 hypothetical protein RCA23_c28770: Planktomarina temperata RCA23
gene_36104	1.22442	0.0319145	138.746	0.570697	2.14548	0.291506	0.71	4.91	14.96	7.09	12.8	40.47	226	Alteromonas	233316	Alteromonas stellipolaris	K07156	copC, pcoC	copper resistance protein C	WP_082759606.1 copper resistance protein CopC: Alteromonas stellipolaris
gene_36105	1.71134	0.00363501	106.034	0.588451	2.90821	0.0675498	0	1.67	5.8	1.65	4.99	14.11	226	Alteromonas	226	Alteromonas	K07245	pcoD	copper resistance protein D	WP_061093712.1 hypothetical protein: Alteromonas stellipolaris	AMJ76671.1 hypothetical protein AVL57_00565 (plasmid): Alteromonas stellipolaris
gene_36156	5.7179	0.00313095	12.6432	1.93527	2.95458	0.0609376	0	0	0.9	0.23	11.18	12.31	0		0
gene_36157	5.62742	2.81368e-10	166.51	0.892007	6.30871	1.64427e-07	0	0.05	1.01	0.14	8.55	9.75	1493691	Dyadobacter sediminis	1493691	Dyadobacter sediminis				RPJ54786.1 hypothetical protein EHM12_13340: Dehalococcoidia bacterium
gene_36159	1.3747	0.00752668	329.31	0.514367	2.6726	0.111871	9.96	4.65	14.38	5.33	11.27	45.59	28211	Alphaproteobacteria	28211	Alphaproteobacteria	K03286	TC.OOP	OmpA-OmpF porin, OOP family	WP_008035165.1 OmpA family protein: Rhodobacterales bacterium HTCC2255	EAU51151.1 OmpA domain protein: Rhodobacterales bacterium HTCC2255
gene_36162	4.28054	1.05684e-07	297.034	0.805117	5.31667	2.08874e-05	0	2.5	9.41	2.83	95.23	109.97	1224	Proteobacteria	1698521	Endozoicomonas ascidiicola				WP_008197462.1 toprim domain-containing protein: Labrenzia alexandrii	EEE42855.1 Replicative DNA helicase: Labrenzia alexandrii DFL-11
gene_36163	3.91942	4.61812e-06	94.6016	0.855502	4.58143	0.000430722	0	2.17	8.18	2.5	63.18	76.03	0		0
gene_36164	4.44898	1.38475e-08	445.762	0.783926	5.67526	4.04178e-06	0	1.99	10.8	3.04	99.97	115.8	0		0
gene_36165	4.8226	3.83115e-08	248.663	0.877081	5.49846	9.34711e-06	0	0.38	2.35	0.81	31.64	35.18	597456	Habropoda laboriosa	597456	Habropoda laboriosa	K17398	DNMT3A	DNA (cytosine-5)-methyltransferase 3A [EC:2.1.1.37]	KOC58575.1 DNA (cytosine-5)-methyltransferase 3B, partial: Habropoda laboriosa
gene_36177	5.20378	6.63393e-16	212.708	0.644266	8.07707	2.06315e-12	0.47	0.16	7.65	0.16	4.01	12.45	33811	unclassified Gammaproteobacteria (miscellaneous)	1986750	Gammaproteobacteria bacterium TMED234	K16091	fecA	Fe(3+) dicitrate transport protein	OUW90340.1 TonB-dependent receptor: Gammaproteobacteria bacterium TMED234
gene_36218	1.71188	0.00913776	122.896	0.656686	2.60686	0.128064	0	7.26	15.05	2.46	16.8	41.57	28228	Colwellia	28228	Colwellia				WP_114326975.1 hypothetical protein: Candidatus Colwellia aromaticivorans
gene_36250	1.20194	0.0372233	304.176	0.576937	2.08331	0.319761	0	27.67	48.11	11.98	42.81	130.57	1236	Gammaproteobacteria	1236	Gammaproteobacteria				PCI55651.1 hypothetical protein COB45_06270: Gammaproteobacteria bacterium	PHR84602.1 hypothetical protein COA59_06555: Colwellia sp.
gene_36263	3.80191	0.00118827	20.711	1.17282	3.24168	0.0303972	0.29	0.48	4.05	0	2.74	7.56	1655632	OM182 bacterium BACL3 MAG-120924-bin41	1655632	OM182 bacterium BACL3 MAG-120924-bin41	K12941	abgB	aminobenzoyl-glutamate utilization protein B	KRP25738.1 amidohydrolase, partial: OM182 bacterium BACL3 MAG-120924-bin41
gene_36264	2.55499	0.000667048	51.1382	0.750854	3.40278	0.0198497	0.11	0.36	1.51	0.15	1.48	3.61	1655593	OM182 bacterium BACL3 MAG-120619-bin3	1655593	OM182 bacterium BACL3 MAG-120619-bin3				KRO79692.1 hypothetical protein ABR85_11800: OM182 bacterium BACL3 MAG-120619-bin3
gene_36279	2.83727	0.0310911	11.4783	1.31604	2.1559	0.286973	2.42	0.1	1.73	0.22	0.5	4.97	49546	Flavobacteriaceae	2304626	Polaribacter sp. DBTF-3				WP_138537116.1 methyltransferase: Polaribacter sp. DBTF-3	TMM28756.1 methyltransferase: Polaribacter sp. DBTF-3
gene_36298	1.10074	0.0439906	239.504	0.546497	2.01418	0.352595	0	1.96	5.48	2.23	3.42	13.09	1236	Gammaproteobacteria	1236	Gammaproteobacteria	K00123	fdoG, fdhF, fdwA	formate dehydrogenase major subunit [EC:1.17.1.9]	OUR81088.1 formate dehydrogenase subunit alpha: Colwellia psychrerythraea
gene_36301	1.37609	0.0107084	685.399	0.539206	2.55207	0.142925	0	26.54	56.6	13.46	46.72	143.32	1236	Gammaproteobacteria	28228	Colwellia	K02519	infB, MTIF2	translation initiation factor IF-2	WP_114326452.1 translation initiation factor IF-2: Candidatus Colwellia aromaticivorans
gene_36322	1.77588	0.011877	53.7657	0.705896	2.51578	0.15315	3.69	1.17	2.69	0.91	4.47	12.93	367336	Rhodobacterales bacterium HTCC2255	367336	Rhodobacterales bacterium HTCC2255	K03651	cpdA	3',5'-cyclic-AMP phosphodiesterase [EC:3.1.4.53]	WP_008034134.1 phosphodiesterase: Rhodobacterales bacterium HTCC2255	EAU52875.1 Ser/Thr protein phosphatase family protein: Rhodobacterales bacterium HTCC2255
gene_36323	2.13697	0.000225074	132.426	0.579269	3.68907	0.00878889	6.5	1.12	3.73	0.89	5.1	17.34	367336	Rhodobacterales bacterium HTCC2255	367336	Rhodobacterales bacterium HTCC2255	K03324	yjbB	phosphate:Na+ symporter	WP_008034135.1 Na/Pi cotransporter family protein: Rhodobacterales bacterium HTCC2255	EAU52876.1 Na+/Pi-cotransporter: Rhodobacterales bacterium HTCC2255
gene_36331	2.66259	0.00108911	39.2059	0.815138	3.26644	0.0285432	0	3.77	21.02	1.75	13.74	40.28	28228	Colwellia	28228	Colwellia	K05808	yhbH	putative sigma-54 modulation protein	WP_101153554.1 MULTISPECIES: ribosome-associated translation inhibitor RaiA: Colwellia	PKH89376.1 ribosomal subunit interface protein: Colwellia sp. Bg11-28
gene_36333	2.74836	0.0457483	9.00901	1.37576	1.99771	0.361226	0	0.1	0.64	0.07	0.55	1.36	2582913	Emcibacter sp. MEBiC09520	2582913	Emcibacter sp. MEBiC09520	K00413	CYC1, CYT1, petC	ubiquinol-cytochrome c reductase cytochrome c1 subunit	WP_138380289.1 cytochrome c1: Emcibacter sp. MEBiC09520
gene_36336	2.20262	3.06584e-05	253.924	0.528393	4.16852	0.00191975	0	2.03	10.25	2.74	11.59	26.61	1236	Gammaproteobacteria	1236	Gammaproteobacteria	K00166	BCKDHA, bkdA1	2-oxoisovalerate dehydrogenase E1 component alpha subunit [EC:1.2.4.4]	PHR84683.1 3-methyl-2-oxobutanoate dehydrogenase: Colwellia sp.
gene_36337	1.67682	0.00361034	139.143	0.57616	2.91034	0.0672067	0	1.81	7.7	2.84	7.04	19.39	1236	Gammaproteobacteria	1236	Gammaproteobacteria	K00167	BCKDHB, bkdA2	2-oxoisovalerate dehydrogenase E1 component beta subunit [EC:1.2.4.4]	WP_114327091.1 alpha-ketoacid dehydrogenase subunit beta: Candidatus Colwellia aromaticivorans
gene_36349	1.15543	0.0220969	994.631	0.504841	2.2887	0.232302	0	20.6	38.25	12.86	35.97	107.68	1236	Gammaproteobacteria	1236	Gammaproteobacteria	K16872	E2.3.1.207	beta-ketodecanoyl-[acyl-carrier-protein] synthase [EC:2.3.1.207]	PHR84462.1 beta-ketoacyl-ACP synthase III: Colwellia sp.
gene_36360	1.42724	0.010367	150.033	0.556789	2.56334	0.139851	12.4	2.59	5.69	2.18	7.1	29.96	2015205	Rhodobacteraceae bacterium Water-Bin34	2015205	Rhodobacteraceae bacterium Water-Bin34	K02055	ABC.SP.S	putative spermidine/putrescine transport system substrate-binding protein	WP_108866046.1 ABC transporter substrate-binding protein: Rhodobacteraceae bacterium Water-Bin34
gene_36364	2.30628	0.0350949	34.8486	1.09444	2.10726	0.309062	0	0.72	0.29	0.71	6.91	8.63	0		0
gene_36365	3.63955	0.0088906	25.5852	1.39114	2.61623	0.125536	0.65	0.09	0.09	0.66	9.29	10.78	0		0
gene_36366	2.57842	0.0446764	23.1509	1.28428	2.00769	0.356035	0	0.18	0.12	0.71	5.21	6.22	1		1					REJ67604.1 hypothetical protein DWQ28_06095: Proteobacteria bacterium	REJ67663.1 hypothetical protein DWQ28_06400: Proteobacteria bacterium
gene_36388	2.89247	4.23308e-08	272.706	0.527741	5.48084	1.01e-05	13.95	1.5	13.08	1.84	11.53	41.9	666509	Planktomarina temperata RCA23	666509	Planktomarina temperata RCA23	K05813	ugpB	sn-glycerol 3-phosphate transport system substrate-binding protein	AII87784.1 sn-glycerol-3-phosphate-binding periplasmic protein UgpB: Planktomarina temperata RCA23
gene_36401	1.95005	0.0434482	19.3976	0.965671	2.01938	0.350059	1.6	0.29	1.05	0.35	1.43	4.72	744979	Ahrensia sp. R2A130	744979	Ahrensia sp. R2A130				WP_009758417.1 TRAP transporter small permease: Ahrensia sp. R2A130	EFL87899.1 trap dicarboxylate transporter, dctq subunit: Ahrensia sp. R2A130
gene_36402	2.90935	4.44584e-06	113.75	0.633933	4.58937	0.000418549	1.54	0.74	3.88	0.81	7.81	14.78	1224	Proteobacteria	28211	Alphaproteobacteria				WP_028795671.1 TRAP transporter substrate-binding protein: Thalassobaculum salexigens
gene_36415	1.62329	0.0126598	117.63	0.651087	2.4932	0.159906	0	1.06	5.04	1.26	2	9.36	2058332	Paraglaciecola sp. MB-3u-78	2058332	Paraglaciecola sp. MB-3u-78				WP_101199850.1 hypothetical protein: Paraglaciecola sp. MB-3u-78	PKG98159.1 hypothetical protein CXF95_17400: Paraglaciecola sp. MB-3u-78
gene_36425	2.28138	0.00038365	284.872	0.642447	3.55108	0.0131899	0	2.16	7.84	0.63	5.67	16.3	666	Vibrio cholerae	666	Vibrio cholerae				WP_032480578.1 hypothetical protein: Vibrio cholerae	KFD80055.1 hypothetical protein DA89_2608: Vibrio cholerae	QAV05668.1 Phage replicative DNA helicase, repA: Vibrio cholerae
gene_36431	1.13103	0.0297995	260.429	0.520553	2.17274	0.280077	0	2.21	5.71	2.73	5.03	15.68	1922454	Beihai narna-like virus 26	1922454	Beihai narna-like virus 26				YP_009333146.1 RNA-dependent RNA polymerase: Beihai narna-like virus 26	APG76990.1 RNA-dependent RNA polymerase: Beihai narna-like virus 26
gene_36452	5.27508	0.000708988	18.8118	1.55787	3.38608	0.0207612	0	0	0.26	0.09	3.21	3.56	1236	Gammaproteobacteria	1236	Gammaproteobacteria	K15513	boxC	benzoyl-CoA-dihydrodiol lyase [EC:4.1.2.44]	PCI57761.1 benzoyl-CoA-dihydrodiol lyase: Gammaproteobacteria bacterium	PHR83580.1 benzoyl-CoA-dihydrodiol lyase: Colwellia sp.
gene_36453	3.53778	0.000243957	98.752	0.96436	3.66852	0.00931745	0	0.12	0.55	0.55	7.2	8.42	1236	Gammaproteobacteria	1236	Gammaproteobacteria	K15512	boxB	benzoyl-CoA 2,3-epoxidase subunit B [EC:1.14.13.208]	PCI57760.1 benzoyl-CoA 2,3-epoxidase subunit BoxB: Gammaproteobacteria bacterium	PHR83581.1 benzoyl-CoA 2,3-epoxidase subunit BoxB: Colwellia sp.
gene_36461	2.46008	2.73686e-05	327.124	0.586525	4.19432	0.00175727	0	1.31	13.86	3.3	11.22	29.69	135621	Pseudomonadaceae	135621	Pseudomonadaceae				WP_045424971.1 MULTISPECIES: DUF1329 domain-containing protein: Pseudomonas	BAP78567.1 hypothetical protein MT1_1390: Pseudomonas sp. MT-1	KJJ63598.1 hypothetical protein RT21_09785: Pseudomonas sp. 10B238
gene_36462	2.85762	4.2256e-06	120.318	0.621226	4.59997	0.000402294	0	0.85	9.85	1.53	7.18	19.41	286	Pseudomonas	286	Pseudomonas				WP_128121783.1 DUF1302 domain-containing protein: Pseudomonas zhaodongensis	RBA52409.1 DUF1302 domain-containing protein: Pseudomonas zhaodongensis
gene_36548	1.38777	0.0298589	157.639	0.638952	2.17196	0.280373	0	8.46	12.68	2.99	17.35	41.48	2267621	Candidatus Colwellia aromaticivorans	2267621	Candidatus Colwellia aromaticivorans	K01704	leuD, IPMI-S	3-isopropylmalate/(R)-2-methylmalate dehydratase small subunit [EC:4.2.1.33 4.2.1.35]	WP_114327484.1 3-isopropylmalate dehydratase small subunit: Candidatus Colwellia aromaticivorans
gene_36554	2.66949	0.000348855	76.0747	0.746496	3.57603	0.0122727	0.48	0.44	1.42	0.56	4.98	7.88	204455	Rhodobacterales	31989	Rhodobacteraceae	K02027	ABC.MS.S	multiple sugar transport system substrate-binding protein	WP_074837936.1 extracellular solute-binding protein: Marinovum algicola	SEJ97572.1 multiple sugar transport system substrate-binding protein: Marinovum algicola	SLN69874.1 Lactose-binding protein precursor: Marinovum algicola
gene_36568	0.99692	0.0466824	575.769	0.501174	1.98917	0.365931	0	15.83	25.7	11.23	28.11	80.87	28228	Colwellia	2267621	Candidatus Colwellia aromaticivorans				WP_114325947.1 DMT family transporter: Candidatus Colwellia aromaticivorans
gene_36592	1.02451	0.0402352	909.169	0.49944	2.05133	0.334463	0	12.36	18.27	9.17	25.48	65.28	28228	Colwellia	28228	Colwellia				WP_114324679.1 SLC13 family permease: Candidatus Colwellia aromaticivorans
gene_36621	1.90438	0.000307882	490.37	0.527738	3.60858	0.0111459	0	9.25	46.25	10.7	27.58	93.78	28228	Colwellia	56799	Colwellia sp.				PHR83515.1 hypothetical protein COA59_11890: Colwellia sp.
gene_36647	1.91835	0.0411691	21.1676	0.939529	2.04182	0.339029	2.28	0.33	1.04	0.2	0.96	4.81	2	Bacteria	2	Bacteria	K01409	KAE1, tsaD, QRI7	N6-L-threonylcarbamoyladenine synthase [EC:2.3.1.234]	WP_065353759.1 tRNA (adenosine(37)-N6)-threonylcarbamoyltransferase complex transferase subunit TsaD: Candidatus Thioglobus singularis	ANQ67052.1 UGMP family protein: Candidatus Thioglobus singularis
gene_36648	2.33087	0.0179932	19.6924	0.985252	2.36576	0.203047	13.23	0.32	1.11	0.19	1.49	16.34	666509	Planktomarina temperata RCA23	666509	Planktomarina temperata RCA23				AII85851.1 putative oxidoreductase: Planktomarina temperata RCA23
gene_36654	2.33706	0.00120654	118.721	0.721909	3.23733	0.0307256	0.29	0.95	6.92	0.79	1.71	10.66	28211	Alphaproteobacteria	31989	Rhodobacteraceae	K01915	glnA, GLUL	glutamine synthetase [EC:6.3.1.2]	WP_108838943.1 type I glutamate--ammonia ligase: Tateyamaria sp. Alg231-49
gene_36715	7.01732	7.6906e-05	30.7038	1.77481	3.95384	0.00387928	0	0	0.53	0.05	6.48	7.06	1236	Gammaproteobacteria	1236	Gammaproteobacteria	K02939	RP-L9, MRPL9, rplI	large subunit ribosomal protein L9	PCJ30321.1 50S ribosomal protein L9: Gammaproteobacteria bacterium
gene_36716	4.44651	0.000182086	37.6722	1.18806	3.74266	0.00748398	0	0.06	0.22	0.16	4.71	5.15	1236	Gammaproteobacteria	1913989	Gammaproteobacteria bacterium				PCJ30322.1 DUF2232 domain-containing protein: Gammaproteobacteria bacterium
gene_36717	5.33807	0.00895856	9.7021	2.0424	2.61363	0.126252	0	0.12	0.25	0	4.97	5.34	1236	Gammaproteobacteria	1236	Gammaproteobacteria	K02963	RP-S18, MRPS18, rpsR	small subunit ribosomal protein S18	WP_009726109.1 30S ribosomal protein S18: Methylophaga lonarensis	EMR13321.1 30S ribosomal protein S18: Methylophaga lonarensis MPL
gene_36718	6.98582	0.000129931	30.0547	1.8256	3.82659	0.005785	0.29	0	0.41	0.09	10.27	11.06	1236	Gammaproteobacteria	1913989	Gammaproteobacteria bacterium	K02990	RP-S6, MRPS6, rpsF	small subunit ribosomal protein S6	PCJ30324.1 30S ribosomal protein S6: Gammaproteobacteria bacterium
gene_36734	2.73825	2.55374e-07	262.422	0.531315	5.15372	4.25209e-05	1.26	1.34	7.69	1.42	10.63	22.34	2	Bacteria	286	Pseudomonas				WP_008060411.1 DUF1254 domain-containing protein: Pseudomonas sp. GM78	EJN26865.1 hypothetical protein PMI35_03707: Pseudomonas sp. GM78
gene_36738	1.60869	0.00816875	88.3013	0.608198	2.64501	0.118288	10.48	0.71	2.42	0.84	2.27	16.72	666509	Planktomarina temperata RCA23	666509	Planktomarina temperata RCA23	K00219	fadH	2,4-dienoyl-CoA reductase (NADPH2) [EC:1.3.1.34]	AII87400.1 2,4-dienoyl-CoA reductase: NADPH	: Planktomarina temperata RCA23
gene_36770	1.49166	0.00610846	199.164	0.544022	2.7419	0.0972809	54.56	27.06	64.76	18.94	64.06	229.38	367336	Rhodobacterales bacterium HTCC2255	367336	Rhodobacterales bacterium HTCC2255	K06890	K06890	uncharacterized protein	WP_008034578.1 Bax inhibitor-1/YccA family protein: Rhodobacterales bacterium HTCC2255	EAU53155.1 hypothetical protein OM2255_06485: Rhodobacterales bacterium HTCC2255
gene_36776	1.11223	0.0512586	222.359	0.570576	1.94931	0.386238	0.41	3.99	12.2	4.72	6.39	27.71	135622	Alteromonadales	135622	Alteromonadales	K05499	cytR	LacI family transcriptional regulator, repressor for deo operon, udp, cdd, tsx, nupC, and nupG	WP_115593251.1 LacI family transcriptional regulator: Alteromonas aestuariivivens	RDV25596.1 LacI family transcriptional regulator: Alteromonas aestuariivivens
gene_36805	1.45645	0.0193974	120.076	0.622999	2.3378	0.213119	0	5.2	11.85	2.5	9.18	28.73	1236	Gammaproteobacteria	28228	Colwellia	K03088	rpoE	RNA polymerase sigma-70 factor, ECF subfamily	PHR85522.1 RNA polymerase subunit sigma: Colwellia sp.
gene_36806	1.49405	0.0135147	216.098	0.604902	2.46991	0.167155	0	6.43	14.49	2.64	10.92	34.48	2267621	Candidatus Colwellia aromaticivorans	2267621	Candidatus Colwellia aromaticivorans				WP_114324725.1 DUF3379 domain-containing protein: Candidatus Colwellia aromaticivorans
gene_36819	1.92498	0.00306325	150.193	0.650043	2.96132	0.0600123	0	7.65	20.53	12.66	56.7	97.54	267889	Colwelliaceae	267889	Colwelliaceae				WP_076420156.1 MULTISPECIES: hypothetical protein: Colwellia
gene_36905	1.20512	0.052889	77.4746	0.622535	1.93583	0.393699	3.81	1.61	3.47	1.78	4.31	14.98	367336	Rhodobacterales bacterium HTCC2255	367336	Rhodobacterales bacterium HTCC2255				WP_008035843.1 DMT family transporter: Rhodobacterales bacterium HTCC2255	EAU52525.1 Putative transporter, DMT superfamily protein: alpha proteobacterium HTCC2255
gene_36956	4.28298	0.000713397	18.9828	1.26551	3.38438	0.0208471	0.55	0.3	1.7	0	4.3	6.85	2013071	Alphaproteobacteria bacterium MarineAlpha3_Bin5	2013071	Alphaproteobacteria bacterium MarineAlpha3_Bin5				PPR77193.1 hypothetical protein CFH06_01413: Alphaproteobacteria bacterium MarineAlpha3_Bin5
gene_36957	3.55535	1.67768e-07	116.123	0.679551	5.23191	3.06917e-05	1.11	0.43	2.44	0.29	6.07	10.34	2	Bacteria	28211	Alphaproteobacteria				WP_128255473.1 GMC family oxidoreductase: Falsirhodobacter deserti
gene_36973	1.0441	0.0458328	857.566	0.522854	1.99693	0.361597	0.55	30.31	45.74	16.38	50.32	143.3	1236	Gammaproteobacteria	2267621	Candidatus Colwellia aromaticivorans				WP_114327728.1 DNA-3-methyladenine glycosylase I: Candidatus Colwellia aromaticivorans
gene_36974	1.4458	0.0105943	248.499	0.565692	2.5558	0.14189	0	28.56	62.36	14.53	54.56	160.01	1236	Gammaproteobacteria	1236	Gammaproteobacteria	K01414	prlC	oligopeptidase A [EC:3.4.24.70]	PCI53181.1 oligopeptidase A: Gammaproteobacteria bacterium
gene_37026	2.02559	0.0256645	23.8203	0.907827	2.23125	0.255052	1.8	0.22	0.79	0.29	1.3	4.4	1871050	Bosea sp.	1871050	Bosea sp.				TAJ29337.1 hypothetical protein EPO59_15320: Bosea sp.
gene_37036	2.58084	0.00198185	35.6902	0.834431	3.09294	0.0438885	0.98	0.29	1.32	0.12	1.1	3.81	2315479	SAR92 clade bacterium	2315479	SAR92 clade bacterium	K17760	qheDH, qbdA	quinohemoprotein ethanol dehydrogenase [EC:1.1.9.1]	RZO20223.1 PQQ-dependent dehydrogenase, methanol/ethanol family: SAR92 clade bacterium
gene_37051	1.70728	0.00107101	261.654	0.521916	3.27118	0.0282	12.56	4	14.51	4.12	11.81	47	367336	Rhodobacterales bacterium HTCC2255	367336	Rhodobacterales bacterium HTCC2255	K00128	ALDH	aldehyde dehydrogenase (NAD+) [EC:1.2.1.3]	WP_008036445.1 aldehyde dehydrogenase family protein: Rhodobacterales bacterium HTCC2255	EAU52073.1 putative aldehyde dehydrogenase protein: alpha proteobacterium HTCC2255
gene_37052	1.50148	0.0165855	105.563	0.62672	2.39577	0.192475	4.36	1.12	5.28	2.13	3.79	16.68	367336	Rhodobacterales bacterium HTCC2255	367336	Rhodobacterales bacterium HTCC2255	K00317	dmd-tmd	dimethylamine/trimethylamine dehydrogenase [EC:1.5.8.1 1.5.8.2]	WP_008036443.1 NADH:flavin oxidoreductase: Rhodobacterales bacterium HTCC2255	EAU52072.1 probable methylamine: alpha proteobacterium HTCC2255
gene_37061	1.43152	0.0188422	123.164	0.60951	2.34864	0.20906	12.74	1.45	5.71	1.88	3.14	24.92	2015205	Rhodobacteraceae bacterium Water-Bin34	2015205	Rhodobacteraceae bacterium Water-Bin34	K02027	ABC.MS.S	multiple sugar transport system substrate-binding protein	WP_108865962.1 extracellular solute-binding protein, partial: Rhodobacteraceae bacterium Water-Bin34
gene_37120	1.48303	0.00266228	942.716	0.493644	3.00426	0.0542869	26.48	18.38	44.45	12.96	42.76	145.03	28211	Alphaproteobacteria	28211	Alphaproteobacteria	K00382	DLD, lpd, pdhD	dihydrolipoamide dehydrogenase [EC:1.8.1.4]	WP_108863157.1 dihydrolipoyl dehydrogenase: Rhodobacteraceae bacterium Water-Bin34
gene_37125	1.70516	0.0485343	35.513	0.864395	1.97266	0.374678	2.47	0.56	1.54	0.17	0.83	5.57	31989	Rhodobacteraceae	31989	Rhodobacteraceae	K03466	ftsK, spoIIIE	DNA segregation ATPase FtsK/SpoIIIE, S-DNA-T family	WP_101653807.1 DNA translocase FtsK: Amylibacter cionae	PLS22667.1 DNA translocase FtsK: Amylibacter cionae
gene_37135	1.82756	0.00346673	105.862	0.625235	2.923	0.0653016	1.46	1.13	2.64	0.59	3.45	9.27	2026782	Porticoccaceae bacterium	2026782	Porticoccaceae bacterium	K03694	clpA	ATP-dependent Clp protease ATP-binding subunit ClpA	PCJ90812.1 ATP-dependent Clp protease ATP-binding subunit ClpA: Porticoccaceae bacterium
gene_37176	1.76222	0.00304102	501.16	0.594631	2.96356	0.0596977	0	7.8	22.26	3.04	14.26	47.36	718192	Litorilituus sediminis	718192	Litorilituus sediminis				WP_130599896.1 methyl-accepting chemotaxis protein: Litorilituus sediminis	QBG35074.1 PAS domain S-box protein: Litorilituus sediminis
gene_37178	2.17516	0.0243043	26.77	0.965757	2.25228	0.246848	7.73	0.41	1.23	0.07	0.94	10.38	1986771	Gammaproteobacteria bacterium TMED95	1986771	Gammaproteobacteria bacterium TMED95	K15868	baiB	bile acid-coenzyme A ligase [EC:6.2.1.7]	OUV20238.1 acid--CoA ligase: Gammaproteobacteria bacterium TMED95
gene_37213	1.25999	0.017609	214.869	0.530804	2.37374	0.200365	3.58	3.15	6.95	3.55	9.02	26.25	31989	Rhodobacteraceae	31989	Rhodobacteraceae	K04088	hflK	modulator of FtsH protease HflK	ACF06959.1 HflK protein: uncultured Roseobacter sp.	AII88269.1 protein HflK: Planktomarina temperata RCA23
gene_37214	1.43113	0.00750818	208.025	0.535316	2.67342	0.111722	4.27	4.42	9.83	3.45	11.33	33.3	666509	Planktomarina temperata RCA23	666509	Planktomarina temperata RCA23	K04087	hflC	modulator of FtsH protease HflC	AII88268.1 putative protein hflC: Planktomarina temperata RCA23
gene_37222	1.80958	0.0387952	34.3923	0.875736	2.06635	0.327841	0.6	0.45	1.07	0.11	0.87	3.1	2315479	SAR92 clade bacterium	2315479	SAR92 clade bacterium				RZO22900.1 hypothetical protein EVB03_00620: SAR92 clade bacterium
gene_37231	1.74391	0.0489551	24.4307	0.885691	1.96898	0.376096	0.83	0.27	0.68	0.24	1.03	3.05	2315479	SAR92 clade bacterium	2315479	SAR92 clade bacterium				RZO19529.1 FAD-dependent oxidoreductase: SAR92 clade bacterium
gene_37268	1.2861	0.0470524	68.9824	0.647637	1.98583	0.367639	8.65	1.41	2.8	0.98	2.99	16.83	33811	unclassified Gammaproteobacteria (miscellaneous)	1986771	Gammaproteobacteria bacterium TMED95				OUV20203.1 F420-dependent methylene-tetrahydromethanopterin reductase: Gammaproteobacteria bacterium TMED95
gene_37283	2.17898	0.000220102	112.755	0.589751	3.69475	0.00864762	9.73	1.14	4.75	1.29	6.22	23.13	28211	Alphaproteobacteria	28211	Alphaproteobacteria	K15552	tauC	taurine transport system permease protein	WP_008036498.1 ABC transporter permease subunit: Rhodobacterales bacterium HTCC2255	EAU52110.1 taurine ABC transporter, permease protein: alpha proteobacterium HTCC2255
gene_37284	2.34734	8.11715e-05	117.313	0.595633	3.94091	0.0040459	23.69	1.2	8	1.8	7.12	41.81	28211	Alphaproteobacteria	28211	Alphaproteobacteria	K10831	tauB	taurine transport system ATP-binding protein [EC:7.6.2.7]	WP_008036499.1 ABC transporter ATP-binding protein: Rhodobacterales bacterium HTCC2255	EAU52111.1 taurine ABC transporter, ATP-binding protein: alpha proteobacterium HTCC2255
gene_37285	1.79145	0.00214497	130.024	0.583651	3.06939	0.0463771	22.01	5.52	25.99	8.39	21.71	83.62	28211	Alphaproteobacteria	28211	Alphaproteobacteria				WP_008036500.1 taurine ABC transporter substrate-binding protein: Rhodobacterales bacterium HTCC2255	EAU52112.1 taurine ABC transporter, periplasmic taurine-binding protein: alpha proteobacterium HTCC2255
gene_37315	1.36671	0.0143005	150.268	0.557924	2.44962	0.173893	1.81	1.75	4.27	2.1	5.61	15.54	666509	Planktomarina temperata RCA23	666509	Planktomarina temperata RCA23	K03076	secY	preprotein translocase subunit SecY	AII87924.1 preprotein translocase subunit SecY: Planktomarina temperata RCA23
gene_37318	1.96771	0.0209806	40.8769	0.852437	2.30833	0.224474	12.21	0.4	1.04	0.08	0.83	14.56	2	Bacteria	224372	Alcanivoracaceae				RLT99391.1 formate dehydrogenase: Ketobacter sp.
gene_37351	1.29633	0.0452038	81.1004	0.647276	2.00275	0.358506	1.54	0.86	1.6	1.04	3.06	8.1	1655557	Rhodobacter sp. BACL10 MAG-120419-bin15	1655557	Rhodobacter sp. BACL10 MAG-120419-bin15				KRP21704.1 group II intron reverse transcriptase/maturase: Rhodobacter sp. BACL10 MAG-120419-bin15
gene_37356	1.50375	0.0256603	67.0782	0.67393	2.23131	0.255052	0	2.79	8.26	1.97	5.12	18.14	28228	Colwellia	28228	Colwellia				WP_118960545.1 hypothetical protein: Colwellia sp. RSH04	RHW75623.1 hypothetical protein D1094_12990: Colwellia sp. RSH04
gene_37392	2.49707	0.0262927	15.6909	1.12387	2.22186	0.258946	0	0.26	1.52	0.65	3.6	6.03	28228	Colwellia	28228	Colwellia	K02259	COX15, ctaA	cytochrome c oxidase assembly protein subunit 15	AAZ26255.1 cytochrome oxidase assembly protein: Colwellia psychrerythraea 34H
gene_37393	3.1435	4.70215e-05	48.1475	0.772367	4.06996	0.00266973	0	0.62	3.42	0.33	5.02	9.39	28228	Colwellia	28229	Colwellia psychrerythraea				WP_033093666.1 hypothetical protein: Colwellia psychrerythraea	KGJ92668.1 hypothetical protein ND2E_2916: Colwellia psychrerythraea
gene_37394	2.59501	0.000390575	54.7672	0.731736	3.54637	0.0133685	0	0.36	2.93	0.77	3.91	7.97	28228	Colwellia	28229	Colwellia psychrerythraea				WP_033093761.1 SURF1 family protein: Colwellia psychrerythraea	KGJ92669.1 Surfeit locus 1 family protein: Colwellia psychrerythraea
gene_37395	1.3601	0.0462707	68.4565	0.68247	1.99292	0.363811	0	3.11	10.91	3.31	5.35	22.68	28228	Colwellia	28228	Colwellia	K02276	coxC, ctaE	cytochrome c oxidase subunit III [EC:1.9.3.1]	WP_011041107.1 MULTISPECIES: cytochrome c oxidase subunit 3: Colwellia	AAZ28335.1 cytochrome c oxidase subunit III: Colwellia psychrerythraea 34H	PKH88402.1 cytochrome c oxidase subunit 3: Colwellia sp. Bg11-28
gene_37401	1.22905	0.0383793	143.88	0.593522	2.07078	0.325815	6.96	3.09	5.78	1.61	5.21	22.65	28211	Alphaproteobacteria	28211	Alphaproteobacteria				WP_008034914.1 aminopeptidase P family protein: Rhodobacterales bacterium HTCC2255	EAU51017.1 metallopeptidase, family M24: Rhodobacterales bacterium HTCC2255
gene_37550	1.35458	0.0390377	75.4121	0.656356	2.06379	0.328884	8.37	3.31	10.07	6.07	13.76	41.58	1408164	Betaproteobacteria bacterium MOLA814	1408164	Betaproteobacteria bacterium MOLA814				ESS15390.1 hypothetical protein MOLA814_00967: Betaproteobacteria bacterium MOLA814
gene_37551	2.0204	0.00143298	133.023	0.633767	3.18792	0.0348169	6.66	0.75	2.05	0.99	5.03	15.48	1408164	Betaproteobacteria bacterium MOLA814	1408164	Betaproteobacteria bacterium MOLA814	K07516	fadN	3-hydroxyacyl-CoA dehydrogenase [EC:1.1.1.35]	WP_023472290.1 3-hydroxyacyl-CoA dehydrogenase/enoyl-CoA hydratase family protein: Betaproteobacteria bacterium MOLA814	ESS15389.1 putative 3-hydroxyacyl-CoA dehydrogenase: Betaproteobacteria bacterium MOLA814
gene_37568	2.8854	0.000137079	56.4664	0.756651	3.81338	0.00604556	0.65	0.33	1.68	0.11	1.59	4.36	1660158	unclassified Nitrosomonadales	1660158	unclassified Nitrosomonadales	K04079	HSP90A, htpG	molecular chaperone HtpG	KRP07191.1 heat-shock protein Hsp90: Methylophilales bacterium BACL14 MAG-120920-bin58
gene_37616	1.67764	0.00301679	175.237	0.565621	2.96602	0.0593942	6.14	2.37	7.24	1.61	5.41	22.77	28211	Alphaproteobacteria	28211	Alphaproteobacteria	K01805	xylA	xylose isomerase [EC:5.3.1.5]	WP_008034162.1 xylose isomerase: Rhodobacterales bacterium HTCC2255	EAU52890.1 xylose isomerase: Rhodobacterales bacterium HTCC2255
gene_37623	1.95259	0.0209132	37.2604	0.845441	2.30955	0.224045	0.86	0.77	1.55	0.22	2.3	5.7	1385	Bacillales	1385	Bacillales				WP_066416013.1 alpha-L-glutamate ligase: Bacillus cohnii	AST93843.1 alpha-L-glutamate ligase: Bacillus cohnii
gene_37643	2.44821	1.84116e-05	134.684	0.571567	4.28333	0.00128293	2.83	1.67	10.14	1.9	9.22	25.76	31989	Rhodobacteraceae	1510460	Ascidiaceihabitans donghaensis	K03519	coxM, cutM	aerobic carbon-monoxide dehydrogenase medium subunit [EC:1.2.5.3]	WP_108828091.1 xanthine dehydrogenase family protein subunit M: Ascidiaceihabitans donghaensis	SPH20952.1 Carbon monoxide dehydrogenase medium chain: Ascidiaceihabitans donghaensis
gene_37644	2.13602	9.01676e-05	530.002	0.545511	3.91563	0.00437944	2.05	5.01	24.63	3.71	13.34	48.74	31989	Rhodobacteraceae	1510460	Ascidiaceihabitans donghaensis	K03520	coxL, cutL	aerobic carbon-monoxide dehydrogenase large subunit [EC:1.2.5.3]	WP_108828090.1 xanthine dehydrogenase family protein molybdopterin-binding subunit: Ascidiaceihabitans donghaensis	SPH20951.1 Carbon monoxide dehydrogenase large chain: Ascidiaceihabitans donghaensis
gene_37651	2.85947	0.00271669	32.5585	0.953762	2.9981	0.0551552	0	1.39	3.25	0.32	9.28	14.24	1236	Gammaproteobacteria	357794	Psychromonas ingrahamii	K18928	lldE	L-lactate dehydrogenase complex protein LldE	WP_011770041.1 (Fe-S)-binding protein: Psychromonas ingrahamii	ABM03481.1 glycolate oxidase-like protein: Psychromonas ingrahamii 37
gene_37652	3.12033	8.48063e-05	87.5397	0.793898	3.9304	0.00417408	0	1.91	15.79	0.52	5.16	23.38	2304625	Colwellia sp. OISW-25	2304625	Colwellia sp. OISW-25				WP_138624285.1 ATPase: Colwellia sp. OISW-25	TMM42398.1 ATPase: Colwellia sp. OISW-25
gene_37653	2.40119	0.0118492	33.5984	0.954139	2.5166	0.152902	0	1.03	7.05	0.58	1.34	10	0		0
gene_37654	4.87322	1.41403e-05	35.0517	1.12243	4.34167	0.00103966	0	0.38	8.57	0	2.59	11.54	28228	Colwellia	2497879	Colwellia sp. Arc7-635				WP_126668678.1 cation transporter: Colwellia sp. Arc7-635	AZQ84213.1 cation transporter: Colwellia sp. Arc7-635
gene_37658	1.96692	0.000944238	104.816	0.59484	3.30664	0.0257154	4.27	1.83	7.16	2.27	8.8	24.33	28211	Alphaproteobacteria	28211	Alphaproteobacteria	K09017	rutR	TetR/AcrR family transcriptional regulator	WP_108863494.1 TetR/AcrR family transcriptional regulator: Rhodobacteraceae bacterium Water-Bin34	RZO40467.1 TetR/AcrR family transcriptional regulator: Rhodobacteraceae bacterium
gene_37660	1.59287	0.0196884	63.7553	0.682982	2.33223	0.215262	4.23	1.33	2.49	0.93	4.33	13.31	367336	Rhodobacterales bacterium HTCC2255	367336	Rhodobacterales bacterium HTCC2255				WP_050794436.1 DMT family transporter: Rhodobacterales bacterium HTCC2255
gene_37668	1.56327	0.0151104	82.3115	0.643394	2.42972	0.180688	0	1.87	6.73	1.77	3.91	14.28	28228	Colwellia	28228	Colwellia				WP_011044599.1 hypothetical protein: Colwellia psychrerythraea	AAZ27730.1 hypothetical protein CPS_3851: Colwellia psychrerythraea 34H
gene_37669	3.73709	0.0127028	10.1963	1.49964	2.49199	0.160203	2.23	0	3.78	0.65	4.73	11.39	28211	Alphaproteobacteria	367336	Rhodobacterales bacterium HTCC2255				WP_008034145.1 sn-glycerol-3-phosphate ABC transporter ATP-binding protein UgpC: Rhodobacterales bacterium HTCC2255	EAU52882.1 SN-glycerol-3-phosphate ABC transporter, ATP-binding protein: Rhodobacterales bacterium HTCC2255
gene_37670	2.66679	3.82871e-06	137.561	0.577168	4.62047	0.000372772	5.4	1.42	7.39	1.3	9.84	25.35	28211	Alphaproteobacteria	367336	Rhodobacterales bacterium HTCC2255	K05815	ugpE	sn-glycerol 3-phosphate transport system permease protein	WP_008034143.1 ABC transporter permease subunit: Rhodobacterales bacterium HTCC2255	EAU52881.1 ABC transporter, membrane spanning protein (sn-Glycerol-3-phosphate): Rhodobacterales bacterium HTCC2255
gene_37671	2.60614	6.76386e-06	156.78	0.579016	4.50099	0.000585699	8.52	1.16	9.33	1.98	9.61	30.6	28211	Alphaproteobacteria	367336	Rhodobacterales bacterium HTCC2255	K05814	ugpA	sn-glycerol 3-phosphate transport system permease protein	WP_008034142.1 ABC transporter permease subunit: Rhodobacterales bacterium HTCC2255	EAU52880.1 glycerol-3-phosphate ABC transporter, permease protein: Rhodobacterales bacterium HTCC2255
gene_37672	2.74512	7.28591e-05	94.6973	0.692033	3.96675	0.00372445	29.97	1.68	25.41	5.34	21.01	83.41	28211	Alphaproteobacteria	367336	Rhodobacterales bacterium HTCC2255	K05813	ugpB	sn-glycerol 3-phosphate transport system substrate-binding protein	WP_008034139.1 extracellular solute-binding protein: Rhodobacterales bacterium HTCC2255	EAU52879.1 glycerol-3-phosphate ABC transporter, periplasmic glycerol-3-phosphate-binding protein: Rhodobacterales bacterium HTCC2255
gene_37700	1.30305	0.0231795	482.04	0.573913	2.27046	0.239606	0	8.69	12.81	3.63	17.61	42.74	326537	Colwellia polaris	326537	Colwellia polaris	K15576	nrtA, nasF, cynA	nitrate/nitrite transport system substrate-binding protein	WP_085301483.1 ABC transporter substrate-binding protein: Colwellia polaris
gene_37705	4.33693	0.00833834	15.131	1.64399	2.63805	0.119993	0	0	0.03	0.09	1.81	1.93	22	Shewanella	22	Shewanella				WP_064792489.1 AraC family transcriptional regulator: Shewanella sp. Alg231_23
gene_37706	4.33387	0.00489197	14.7269	1.54008	2.81406	0.0831734	0	0.17	0.23	0	3.21	3.61	1913989	Gammaproteobacteria bacterium	1913989	Gammaproteobacteria bacterium				TDJ33251.1 glutaredoxin: Gammaproteobacteria bacterium
gene_37724	1.72436	0.00206268	175.727	0.559666	3.08106	0.0451646	2.63	1.35	4.31	0.98	3.32	12.59	0		0
gene_37738	2.13841	0.0206326	25.0915	0.923863	2.31464	0.222121	0	0.46	1.27	0.16	1.5	3.39	723172	Vibrio genomosp. F6	723172	Vibrio genomosp. F6				WP_017052633.1 hypothetical protein: Vibrio genomosp. F6	OEE77718.1 hypothetical protein A130_14400: Vibrio genomosp. F6 str. FF-238
gene_37742	1.60222	0.00983601	94.9434	0.620644	2.58154	0.134737	0	10.04	22.97	5.9	25.34	64.25	135622	Alteromonadales	28228	Colwellia				WP_070373799.1 cytochrome c: Colwellia sp. PAMC 20917	AOW75713.1 cytochrome C oxidase Cbb3: Colwellia sp. PAMC 20917
gene_37743	1.79142	0.0016367	209.777	0.568835	3.14929	0.0383048	0	8.75	27.07	5.04	20.38	61.24	28229	Colwellia psychrerythraea	28229	Colwellia psychrerythraea				OUR76049.1 MerR family transcriptional regulator: Colwellia psychrerythraea
gene_37744	1.75045	0.000534976	933.587	0.505531	3.4626	0.016856	0	12.42	36.47	7.97	31.79	88.65	28228	Colwellia	28228	Colwellia	K17686	copA, ctpA, ATP7	P-type Cu+ transporter [EC:7.2.2.8]	OUR76050.1 copper-translocating P-type ATPase: Colwellia psychrerythraea
gene_37755	1.60745	0.0460463	34.8812	0.805751	1.99497	0.362742	0.95	0.3	0.94	0.19	0.55	2.93	28211	Alphaproteobacteria	1986851	Rhizobiales bacterium TMED168				RPF89964.1 TonB-dependent receptor: Rhizobiales bacterium TMED168
gene_37805	2.5848	0.00906605	19.732	0.990514	2.60955	0.12729	0.51	0.23	1.53	0.35	1.93	4.55	31989	Rhodobacteraceae	1342299	Sulfitobacter geojensis				WP_025042577.1 molecular chaperone TorD family protein: Sulfitobacter geojensis	KHA53984.1 Chaperone, TorD family protein: Sulfitobacter geojensis
gene_37848	2.01914	0.0283739	29.3444	0.921107	2.19208	0.271593	0	2.06	3.22	0.69	8.03	14	28228	Colwellia	28228	Colwellia	K07274	mipA, ompV	MipA family protein	WP_011041937.1 MipA/OmpV family protein: Colwellia psychrerythraea	AAZ24763.1 hypothetical protein CPS_1099: Colwellia psychrerythraea 34H
gene_37905	1.53702	0.0447919	43.5029	0.765981	2.0066	0.356525	0.93	0.46	1.04	0.2	0.87	3.5	247633	marine gamma proteobacterium HTCC2143	247633	marine gamma proteobacterium HTCC2143	K07516	fadN	3-hydroxyacyl-CoA dehydrogenase [EC:1.1.1.35]	WP_007223589.1 3-hydroxyacyl-CoA dehydrogenase: marine gamma proteobacterium HTCC2143	EAW32215.1 fatty oxidation complex, alpha subunit: marine gamma proteobacterium HTCC2143
gene_37908	1.93435	0.0003781	1386.05	0.544135	3.55492	0.0130521	47.96	12.31	34.31	5.47	33.45	133.5	28211	Alphaproteobacteria	28211	Alphaproteobacteria	K01338	lon	ATP-dependent Lon protease [EC:3.4.21.53]	WP_008033432.1 endopeptidase La: Rhodobacterales bacterium HTCC2255	EAU51202.1 Probable ATP-dependent protease La protein: alpha proteobacterium HTCC2255
gene_37933	2.60039	0.048564	9.88455	1.31839	1.9724	0.374764	1.71	0.27	1.04	0.14	1.47	4.63	2015205	Rhodobacteraceae bacterium Water-Bin34	2015205	Rhodobacteraceae bacterium Water-Bin34				WP_108864986.1 RidA family protein: Rhodobacteraceae bacterium Water-Bin34
gene_37980	3.42379	0.000139386	30.1113	0.898807	3.80926	0.00611937	0.18	0.35	2.88	0.21	3.17	6.79	72275	Alteromonadaceae	72275	Alteromonadaceae				WP_007989484.1 recombinase family protein: Paraglaciecola chathamensis	GAC11035.1 transposon Tn501 resolvase: Paraglaciecola chathamensis S18K6
gene_37982	3.49783	0.0511769	5.75419	1.79377	1.94999	0.385929	0	0.11	1.51	0.12	1.1	2.84	22	Shewanella	271098	Shewanella halifaxensis				WP_012278828.1 integrase: Shewanella halifaxensis	ABZ78310.1 integrase family protein: Shewanella halifaxensis HAW-EB4
gene_37987	2.15153	0.0286004	68.8701	0.982905	2.18895	0.272871	0	0.03	1.06	0.89	3	4.98	28211	Alphaproteobacteria	28211	Alphaproteobacteria	K01638	aceB, glcB	malate synthase [EC:2.3.3.9]	WP_094410326.1 malate synthase G: Elstera cyanobacteriorum	OYQ16689.1 malate synthase G: Elstera cyanobacteriorum
gene_38019	1.2416	0.00905306	1062.45	0.475699	2.61004	0.127167	0.13	26.39	57.64	24.52	62.18	170.86	28228	Colwellia	2267621	Candidatus Colwellia aromaticivorans				WP_114324725.1 DUF3379 domain-containing protein: Candidatus Colwellia aromaticivorans
gene_38020	1.52009	0.00163951	744.276	0.482756	3.14878	0.038349	0.2	24.54	65.56	21.81	66.69	178.8	28228	Colwellia	28228	Colwellia	K03088	rpoE	RNA polymerase sigma-70 factor, ECF subfamily	PHR85522.1 RNA polymerase subunit sigma: Colwellia sp.
gene_38060	1.07249	0.0273446	818.87	0.486044	2.20656	0.265707	0.16	14.54	26.15	11.61	28.62	81.08	1236	Gammaproteobacteria	1236	Gammaproteobacteria	K07089	K07089	uncharacterized protein	PCI52414.1 hypothetical protein COB45_12975: Gammaproteobacteria bacterium
gene_38096	1.42229	0.0338909	176.171	0.670459	2.12137	0.30238	0	7.31	13.23	1.92	11.45	33.91	2066516	Pseudoalteromonas sp. S554	2066516	Pseudoalteromonas sp. S554				TMS80169.1 heat-shock protein Hsp70: Pseudoalteromonas sp. S554
gene_38110	1.64343	0.0155034	58.9003	0.678992	2.4204	0.183827	3.21	0.98	2.35	0.94	3.63	11.11	28216	Betaproteobacteria	28216	Betaproteobacteria	K12339	cysM	S-sulfo-L-cysteine synthase (O-acetyl-L-serine-dependent) [EC:2.5.1.144]	ESS14346.1 Cysteine synthase B: Betaproteobacteria bacterium MOLA814
gene_38119	1.01871	0.0509135	314.704	0.521824	1.95221	0.384577	24.86	12.22	20.16	8.38	21.42	87.04	28211	Alphaproteobacteria	28211	Alphaproteobacteria	K01687	ilvD	dihydroxy-acid dehydratase [EC:4.2.1.9]	WP_108864523.1 dihydroxy-acid dehydratase: Rhodobacteraceae bacterium Water-Bin34	RZO40416.1 dihydroxy-acid dehydratase: Rhodobacteraceae bacterium
gene_38120	1.06238	0.0499505	297.593	0.541926	1.96039	0.380289	12.06	5.66	9.36	3.24	9.15	39.47	28211	Alphaproteobacteria	28211	Alphaproteobacteria				WP_008035911.1 8-oxoguanine deaminase: Rhodobacterales bacterium HTCC2255	EAU52572.1 hydroxydechloroatrazine ethylaminohydrolase: alpha proteobacterium HTCC2255
gene_38152	1.37007	0.0208149	100.056	0.592766	2.31133	0.223443	0	1.46	3.74	1.74	4.49	11.43	2491023	Enterovibrio sp. A649	263724	Idiomarina ramblicola				RUO73293.1 hypothetical protein CWI78_02265: Idiomarina ramblicola
gene_38157	1.64287	0.0343158	35.6025	0.776278	2.11634	0.30474	2.71	0.63	1.68	0.46	1.71	7.19	2021391	Flavobacteriales bacterium	2021391	Flavobacteriales bacterium	K01784	galE, GALE	UDP-glucose 4-epimerase [EC:5.1.3.2]	RZP08055.1 UDP-glucose 4-epimerase GalE: Flavobacteriales bacterium
gene_38194	3.52653	0.00407948	17.3644	1.22792	2.87195	0.0731937	0.26	0.21	0.97	0	1.5	2.94	28211	Alphaproteobacteria	2500179	Rhodospirillaceae bacterium Gri0909				WP_127765674.1 ectoine/hydroxyectoine ABC transporter ATP-binding protein EhuA: Rhodospirillaceae bacterium Gri0909	RVU36198.1 ectoine/hydroxyectoine ABC transporter ATP-binding protein EhuA: Rhodospirillaceae bacterium Gri0909
gene_38195	2.80443	1.686e-05	80.6827	0.651759	4.30287	0.00119576	1.31	0.59	4.36	0.87	5.76	12.89	28211	Alphaproteobacteria	28211	Alphaproteobacteria	K02030	ABC.PA.S	polar amino acid transport system substrate-binding protein	WP_127765675.1 ectoine/hydroxyectoine ABC transporter substrate-binding protein EhuB: Rhodospirillaceae bacterium Gri0909	RVU36199.1 ectoine/hydroxyectoine ABC transporter substrate-binding protein EhuB: Rhodospirillaceae bacterium Gri0909
gene_38205	2.96682	8.24814e-08	218.111	0.553345	5.36161	1.72732e-05	0	1.71	12.69	1.24	10.16	25.8	267889	Colwelliaceae	28228	Colwellia				WP_033082410.1 DUF1302 domain-containing protein: Colwellia psychrerythraea	KGJ92838.1 protein of unknown function DUF1302: Colwellia psychrerythraea
gene_38206	2.71599	5.31461e-06	192.143	0.596662	4.55197	0.000483028	0	1.79	11.71	1.06	6.87	21.43	28228	Colwellia	56799	Colwellia sp.				PHR81643.1 outer membrane lipoprotein-sorting protein: Colwellia sp.
gene_38227	2.33608	0.00547542	37.0372	0.841028	2.77765	0.089837	0	0.3	1.15	0.52	2.99	4.96	28229	Colwellia psychrerythraea	28229	Colwellia psychrerythraea	K07216	K07216	hemerythrin	WP_033092399.1 bacteriohemerythrin: Colwellia psychrerythraea	KGJ94440.1 response regulator receiver protein: Colwellia psychrerythraea
gene_38237	1.50812	0.00582954	269.362	0.546972	2.75722	0.0939539	23.24	5.6	13.05	3.23	11.97	57.09	28211	Alphaproteobacteria	28211	Alphaproteobacteria				WP_008034472.1 aldo/keto reductase: Rhodobacterales bacterium HTCC2255	EAU53078.1 aldo/keto reductase: Rhodobacterales bacterium HTCC2255
gene_38242	4.00224	0.0003303	19.9953	1.11474	3.5903	0.0117773	1.2	0.07	1.09	0.11	1.65	4.12	655184	Candidatus Thioglobus	655184	Candidatus Thioglobus				WP_114114503.1 TRAP transporter large permease subunit: Candidatus Thioglobus singularis	AXE61177.1 C4-dicarboxylate ABC transporter: Candidatus Thioglobus sp. NP1
gene_38243	4.78144	0.000172505	19.8494	1.27294	3.75621	0.00719066	0.67	0.14	1.81	0	2.09	4.71	1427364	Candidatus Thioglobus singularis	1427364	Candidatus Thioglobus singularis				WP_020026573.1 TRAP transporter small permease subunit: Candidatus Thioglobus singularis	ANQ65974.1 TRAP-type mannitol/chloroaromatic compound transporter: Candidatus Thioglobus singularis
gene_38244	4.16414	2.11079e-10	106.006	0.655454	6.35306	1.29673e-07	2.21	0.83	11.77	0.53	12.59	27.93	655184	Candidatus Thioglobus	655184	Candidatus Thioglobus				WP_114114505.1 TRAP transporter substrate-binding protein: Candidatus Thioglobus singularis	AXE61179.1 C4-dicarboxylate ABC transporter substrate-binding protein: Candidatus Thioglobus sp. NP1
gene_38277	1.31059	0.0293187	142.174	0.601418	2.17918	0.277084	0	2.2	3.19	1.6	6.25	13.24	28228	Colwellia	28229	Colwellia psychrerythraea	K03092	rpoN	RNA polymerase sigma-54 factor	WP_033092271.1 RNA polymerase factor sigma-54: Colwellia psychrerythraea	KGJ94280.1 RNA polymerase, sigma 54 subunit, RpoN: Colwellia psychrerythraea
gene_38292	1.72275	0.00378199	131.374	0.594914	2.8958	0.0693758	0	2.98	6.42	1.95	9.88	21.23	135622	Alteromonadales	1982103	Colwellia echini	K09701	K09701	uncharacterized protein	WP_101344318.1 DUF1365 domain-containing protein: Colwellia echini
gene_38313	1.85373	0.044639	21.5857	0.923154	2.00804	0.3558	0.66	0.4	1.19	0.35	1.5	4.1	2	Bacteria	191	Azospirillum	K00978	rfbF	glucose-1-phosphate cytidylyltransferase [EC:2.7.7.33]	WP_109153833.1 glucose-1-phosphate cytidylyltransferase: Azospirillum sp. TSO5	PWC88332.1 glucose-1-phosphate cytidylyltransferase: Azospirillum sp. TSO5
gene_38365	1.81461	0.0139812	71.4391	0.738323	2.45775	0.171171	2.92	0.68	2.03	1.48	5.57	12.68	2	Bacteria	2	Bacteria				OUT53098.1 hypothetical protein CBB68_01230: Rhodospirillaceae bacterium TMED8
gene_38379	2.3432	0.00786047	28.2714	0.881562	2.65801	0.115155	1.91	0.33	1.05	0.15	1.42	4.86	2315479	SAR92 clade bacterium	2315479	SAR92 clade bacterium				RZO20321.1 class C beta-lactamase-related serine hydrolase: SAR92 clade bacterium
gene_38412	1.16553	0.0432786	280.284	0.576706	2.02101	0.349195	0	15.62	29.61	7.42	21.79	74.44	135622	Alteromonadales	1967665	Colwellia beringensis	K01686	uxuA	mannonate dehydratase [EC:4.2.1.8]	WP_081152164.1 mannonate dehydratase: Colwellia beringensis	ASP48653.1 mannonate dehydratase: Colwellia beringensis
gene_38413	1.93936	0.000443841	615.523	0.552123	3.51254	0.0147115	0	9.26	34.7	5.28	20.62	69.86	1236	Gammaproteobacteria	1236	Gammaproteobacteria	K01809	manA, MPI	mannose-6-phosphate isomerase [EC:5.3.1.8]	ETX10262.1 hypothetical protein MUS1_15200: Marinomonas ushuaiensis DSM 15871
gene_38414	2.19478	8.03389e-05	213.445	0.556573	3.94339	0.00401057	0	5.71	26.51	4.19	18.46	54.87	135622	Alteromonadales	135622	Alteromonadales				WP_081152161.1 hypothetical protein: Colwellia beringensis	ASP48651.1 hypothetical protein B5D82_13260: Colwellia beringensis
gene_38481	1.53603	0.00355952	231.127	0.526981	2.91477	0.0665722	1.93	1.87	4.82	1.97	6.29	16.88	666509	Planktomarina temperata RCA23	666509	Planktomarina temperata RCA23	K03798	ftsH, hflB	cell division protease FtsH [EC:3.4.24.-]	AII87503.1 cell division protease FtsH: Planktomarina temperata RCA23
gene_38537	1.61204	0.00338542	297.562	0.550112	2.93039	0.0642441	0	4.44	12.54	2.68	9.08	28.74	2267621	Candidatus Colwellia aromaticivorans	2267621	Candidatus Colwellia aromaticivorans	K03406	mcp	methyl-accepting chemotaxis protein	WP_114327751.1 methyl-accepting chemotaxis protein: Candidatus Colwellia aromaticivorans
gene_38583	1.59349	0.0265607	49.1088	0.718463	2.21791	0.260721	0	0.56	1.63	0.82	2.52	5.53	28229	Colwellia psychrerythraea	28229	Colwellia psychrerythraea				OUR85151.1 hypothetical protein A9Q75_00170: Colwellia psychrerythraea
gene_38664	2.22651	0.0175552	26.3121	0.93753	2.37487	0.199937	0	1.03	3.44	0.27	2.67	7.41	0		0
gene_38665	1.47537	0.0171187	109.035	0.618826	2.38415	0.196764	0	3.44	7.83	1.81	6.71	19.79	1236	Gammaproteobacteria	1236	Gammaproteobacteria				WP_082191531.1 DUF1566 domain-containing protein: Cellvibrio sp. pealriver
gene_38674	1.31735	0.0467663	141.377	0.662513	1.98841	0.36634	0	0.69	2.98	2.25	4.3	10.22	60136	Sulfitobacter	60136	Sulfitobacter	K02035	ABC.PE.S	peptide/nickel transport system substrate-binding protein	WP_025045118.1 peptide ABC transporter substrate-binding protein: Sulfitobacter geojensis	KHA52776.1 Peptide/opine/nickel uptake family ABC transporter, periplasmic substrate-binding protein: Sulfitobacter geojensis
gene_38686	2.74602	0.0211103	12.6136	1.19081	2.30601	0.225364	0	0.13	0.74	0.1	0.84	1.81	421000	Sulfitobacter donghicola	421000	Sulfitobacter donghicola	K11472	glcE	glycolate oxidase FAD binding subunit	WP_025059201.1 FAD-binding protein: Sulfitobacter donghicola	KEJ90806.1 2-hydroxy-acid oxidase: Sulfitobacter donghicola DSW-25 = KCTC 12864 = JCM 14565	KIN68080.1 Glycolate oxidase, subunit GlcE: Sulfitobacter donghicola DSW-25 = KCTC 12864 = JCM 14565
gene_38760	1.81468	0.039801	25.2674	0.882708	2.05581	0.332508	5.88	0.58	1.86	0.37	1.45	10.14	655184	Candidatus Thioglobus	655184	Candidatus Thioglobus	K02108	ATPF0A, atpB	F-type H+-transporting ATPase subunit a	WP_020023685.1 F0F1 ATP synthase subunit A: Candidatus Thioglobus singularis	ALE01176.1 F0F1 ATP synthase subunit A: Candidatus Thioglobus singularis PS1	ANQ65823.1 ATP synthase F0F1 subunit A: Candidatus Thioglobus singularis
gene_38761	2.46884	0.00485146	37.7906	0.876489	2.81673	0.0826872	1.67	0.8	3.02	0.16	2.33	7.98	2315479	SAR92 clade bacterium	2315479	SAR92 clade bacterium				RZO22795.1 SPFH/Band 7/PHB domain protein: SAR92 clade bacterium
gene_38771	1.51375	0.0268152	355.843	0.683658	2.2142	0.262269	0.18	16.04	41.42	4.54	16.83	79.01	1236	Gammaproteobacteria	29497	Vibrio splendidus				WP_102576590.1 recombinase family protein: Vibrio splendidus	PMK15874.1 resolvase: Vibrio splendidus
gene_38813	1.54567	0.0362174	41.2352	0.737971	2.09448	0.314626	0	1.47	3.56	1.25	4.36	10.64	28228	Colwellia	28228	Colwellia	K03803	rseC	sigma-E factor negative regulatory protein RseC	WP_011044862.1 MULTISPECIES: SoxR reducing system RseC family protein: Colwellia	AAZ24580.1 sigma-E factor regulatory protein RseC: Colwellia psychrerythraea 34H	PKH85267.1 transcriptional regulator: Colwellia sp. Bg11-28
gene_38863	1.59274	0.00373148	273.156	0.549219	2.90001	0.0687783	0.05	1.97	4.53	2.3	8.33	17.18	455436	Glaciecola sp. HTCC2999	455436	Glaciecola sp. HTCC2999				WP_010180011.1 polysaccharide biosynthesis protein: Glaciecola sp. HTCC2999
gene_38888	1.88427	0.000224619	463.051	0.5107	3.68959	0.00877618	0	2.71	12.44	3.15	8.97	27.27	28228	Colwellia	28228	Colwellia				WP_011043612.1 DUF1302 domain-containing protein: Colwellia psychrerythraea	AAZ25943.1 hypothetical protein CPS_2806: Colwellia psychrerythraea 34H
gene_38893	2.42193	5.60879e-05	163.415	0.60117	4.02869	0.00305715	32.39	3.57	32.75	7.69	26.87	103.27	28211	Alphaproteobacteria	28211	Alphaproteobacteria	K02012	afuA, fbpA	iron(III) transport system substrate-binding protein	WP_008036347.1 ABC transporter substrate-binding protein: Rhodobacterales bacterium HTCC2255	EAU52011.1 iron(iii)-binding periplasmic protein precursor: alpha proteobacterium HTCC2255
gene_38894	1.18316	0.049448	88.0582	0.602206	1.96471	0.378126	3.94	1.88	4.16	1.9	4.39	16.27	367336	Rhodobacterales bacterium HTCC2255	367336	Rhodobacterales bacterium HTCC2255				WP_008036345.1 DMT family transporter: Rhodobacterales bacterium HTCC2255	EAU52010.1 hypothetical protein OM2255_11655: alpha proteobacterium HTCC2255
gene_38895	1.30733	0.0530153	55.4429	0.675694	1.9348	0.394283	2.19	1.17	3.17	1.48	3.34	11.35	367336	Rhodobacterales bacterium HTCC2255	367336	Rhodobacterales bacterium HTCC2255	K07090	K07090	uncharacterized protein	WP_008036343.1 sulfite exporter TauE/SafE family protein: Rhodobacterales bacterium HTCC2255	EAU52009.1 hypothetical protein OM2255_11650: alpha proteobacterium HTCC2255
gene_38896	2.21398	0.00154015	73.8081	0.699075	3.16701	0.0366184	7.03	2.64	16.26	2.43	6.95	35.31	28211	Alphaproteobacteria	367336	Rhodobacterales bacterium HTCC2255				WP_008036797.1 DUF934 domain-containing protein: Rhodobacterales bacterium HTCC2255	EAU50580.1 hypothetical protein OM2255_13057: alpha proteobacterium HTCC2255
gene_38897	2.59639	1.2993e-06	725.711	0.536459	4.83986	0.000157336	16.27	3.41	29.61	4.18	15.72	69.19	28211	Alphaproteobacteria	367336	Rhodobacterales bacterium HTCC2255	K00381	cysI	sulfite reductase (NADPH) hemoprotein beta-component [EC:1.8.1.2]	WP_008036798.1 nitrite/sulfite reductase: Rhodobacterales bacterium HTCC2255	EAU50581.1 sulfite reductase, putative: alpha proteobacterium HTCC2255
gene_38920	1.18829	0.0281973	358.799	0.541479	2.19453	0.270573	14.99	7.15	10.78	4.19	15.06	52.17	28211	Alphaproteobacteria	28211	Alphaproteobacteria	K13038	coaBC, dfp	phosphopantothenoylcysteine decarboxylase / phosphopantothenate---cysteine ligase [EC:4.1.1.36 6.3.2.5]	WP_008036091.1 bifunctional phosphopantothenoylcysteine decarboxylase/phosphopantothenate--cysteine ligase CoaBC: Rhodobacterales bacterium HTCC2255	EAU51866.1 bifunctional phosphopantothenoylcysteine decarboxylase/phosphopantothenate synthase: alpha proteobacterium HTCC2255
gene_38952	1.66178	0.00119981	541.649	0.513064	3.23893	0.0306091	17.3	7.82	18.16	5.21	23.01	71.5	28211	Alphaproteobacteria	28211	Alphaproteobacteria				WP_108863151.1 peptidase M23: Rhodobacteraceae bacterium Water-Bin34
gene_38953	1.33782	0.0221304	114.452	0.584678	2.28812	0.23251	8.11	3.02	7.14	2.29	6.2	26.76	28211	Alphaproteobacteria	28211	Alphaproteobacteria				WP_008033582.1 ferritin-like domain-containing protein: Rhodobacterales bacterium HTCC2255	EAU51291.1 hypothetical protein OM2255_03457: alpha proteobacterium HTCC2255
gene_38995	3.14417	0.0276331	11.3718	1.42757	2.20246	0.267321	2.12	0.07	0.17	0	0.45	2.81	184607	Crocinitomix catalasitica	184607	Crocinitomix catalasitica				WP_084274357.1 T9SS type A sorting domain-containing protein: Crocinitomix catalasitica
gene_39022	1.16012	0.0221976	509.081	0.507272	2.28697	0.232967	0	15.12	27.97	10.32	28.66	82.07	28228	Colwellia	56799	Colwellia sp.				PHR84474.1 hypothetical protein COA59_05830: Colwellia sp.
gene_39023	1.24985	0.0466498	80.3505	0.628232	1.98947	0.36574	0	10.07	20.82	6.9	19.34	57.13	28228	Colwellia	1856279	Colwellia sp. 39_35_sub15_T18				OUR62628.1 hypothetical protein A9Q74_04170: Colwellia sp. 39_35_sub15_T18
gene_39090	1.24333	0.0203718	587.178	0.536051	2.31943	0.220225	0	18.77	33.97	9.61	32.99	95.34	28228	Colwellia	2267621	Candidatus Colwellia aromaticivorans	K01259	pip	proline iminopeptidase [EC:3.4.11.5]	WP_114325799.1 prolyl aminopeptidase: Candidatus Colwellia aromaticivorans
gene_39091	1.26214	0.0164952	638.811	0.526381	2.39777	0.191738	0.17	25.15	44.88	13.7	48.08	131.98	1236	Gammaproteobacteria	1236	Gammaproteobacteria				SDH90720.1 Uncharacterized protein YjbI, contains pentapeptide repeats: Vibrio xiamenensis
gene_39121	1.06316	0.0417307	264.705	0.522133	2.0362	0.341916	6.51	2.83	4.87	2.17	5.55	21.93	1986714	Flavobacteriaceae bacterium TMED238	1986714	Flavobacteriaceae bacterium TMED238				RPG63091.1 T9SS C-terminal target domain-containing protein: Flavobacteriaceae bacterium TMED238
gene_39147	1.45769	0.0032066	498.394	0.494599	2.94721	0.0619511	30.57	28.08	76.28	24.91	68.36	228.2	28211	Alphaproteobacteria	28211	Alphaproteobacteria	K17222	soxA	L-cysteine S-thiosulfotransferase [EC:2.8.5.2]	WP_008036985.1 sulfur oxidation c-type cytochrome SoxA: Rhodobacterales bacterium HTCC2255	EAU50615.1 diheme cytochrome c SoxA: alpha proteobacterium HTCC2255
gene_39148	1.36319	0.00653582	576.631	0.501245	2.71961	0.101606	12.13	6.97	14.99	4.94	15.53	54.56	28211	Alphaproteobacteria	28211	Alphaproteobacteria	K17224	soxB	S-sulfosulfanyl-L-cysteine sulfohydrolase [EC:3.1.6.20]	WP_108862944.1 thiosulfohydrolase SoxB: Rhodobacteraceae bacterium Water-Bin34	RZO42570.1 thiosulfohydrolase SoxB: Rhodobacteraceae bacterium
gene_39153	1.36575	0.0320172	103.865	0.636954	2.1442	0.292103	9.69	2.7	4.94	1.21	5.11	23.65	28211	Alphaproteobacteria	28211	Alphaproteobacteria				WP_008034004.1 ornithine cyclodeaminase: Rhodobacterales bacterium HTCC2255	EAU52796.1 Predicted ornithine cyclodeaminase: Rhodobacterales bacterium HTCC2255
gene_39154	1.43076	0.0315448	84.9594	0.665431	2.15013	0.289443	7.93	4.85	8.82	2.03	9.71	33.34	28211	Alphaproteobacteria	28211	Alphaproteobacteria				WP_008034007.1 glyoxalase: Rhodobacterales bacterium HTCC2255	EAU52797.1 hypothetical protein OM2255_04695: Rhodobacterales bacterium HTCC2255
gene_39155	1.05925	0.047008	345.405	0.533298	1.98623	0.367473	26.3	20.29	30.95	12.1	36.43	126.07	28211	Alphaproteobacteria	28211	Alphaproteobacteria				WP_008034009.1 hypothetical protein: Rhodobacterales bacterium HTCC2255	EAU52798.1 hypothetical protein OM2255_04700: Rhodobacterales bacterium HTCC2255
gene_39173	1.09289	0.0345053	441.744	0.516947	2.11412	0.305761	0	21.88	40.57	14.35	36.33	113.13	1856279	Colwellia sp. 39_35_sub15_T18	1856279	Colwellia sp. 39_35_sub15_T18				OUR59999.1 voltage-gated potassium channel: Colwellia sp. 39_35_sub15_T18
gene_39210	5.24144	0.00899724	9.08947	2.00655	2.61216	0.126657	0	0.12	0.49	0	4.2	4.81	0		0
gene_39211	5.13939	8.82708e-07	67.982	1.04541	4.91613	0.000115602	0	0.12	0.61	0.13	8.07	8.93	2026803	Candidatus Woesearchaeota archaeon	2026803	Candidatus Woesearchaeota archaeon				RME52651.1 head protein: Candidatus Woesearchaeota archaeon
gene_39212	5.4642	0.0453925	3.81615	2.73074	2.001	NA	0	0	0	0	2.81	2.81	0		0
gene_39215	3.53158	3.38866e-09	201.848	0.597402	5.91157	1.27343e-06	1.19	0.63	4.33	0.33	6.79	13.27	2030880	SAR86 cluster bacterium	2030880	SAR86 cluster bacterium				RCL36005.1 TonB-dependent receptor: SAR86 cluster bacterium
gene_39226	2.14051	0.0223903	28.8759	0.937308	2.28368	0.234213	0.26	0.42	0.7	0.13	1.75	3.26	1236	Gammaproteobacteria	0		K21019	sadC	diguanylate cyclase [EC:2.7.7.65]	WP_086481074.1 GGDEF domain-containing protein: Oceanospirillum sanctuarii
gene_39238	3.28638	0.00381651	22.3175	1.136	2.89294	0.0697866	0.65	0.32	1.69	0	1.48	4.14	1986632	Alphaproteobacteria bacterium TMED199	1986632	Alphaproteobacteria bacterium TMED199				OUW59078.1 enoyl-CoA hydratase: Alphaproteobacteria bacterium TMED199
gene_39284	2.18069	0.00604836	38.6078	0.794381	2.74515	0.0966163	1.25	0.38	1.19	0.17	1.32	4.31	1002672	Candidatus Pelagibacter sp. IMCC9063	1002672	Candidatus Pelagibacter sp. IMCC9063				WP_013696026.1 GMC family oxidoreductase: Candidatus Pelagibacter sp. IMCC9063	AEA81861.1 glucose-methanol-choline (GMC) oxidoreductase:NAD binding site: Candidatus Pelagibacter sp. IMCC9063
gene_39291	1.17204	0.0539968	159.917	0.608265	1.92686	0.398231	5.08	4.61	5.53	2.75	11.12	29.09	619304	Neptunomonas antarctica	619304	Neptunomonas antarctica	K03791	K03791	putative chitinase	WP_054342290.1 hypothetical protein: Neptunomonas antarctica	SIS56175.1 putative chitinase: Neptunomonas antarctica
gene_39294	1.73092	0.0302827	51.9522	0.798995	2.16637	0.282559	1.73	0.67	1.65	0.17	1.12	5.34	2315479	SAR92 clade bacterium	2315479	SAR92 clade bacterium	K01782	fadJ	3-hydroxyacyl-CoA dehydrogenase / enoyl-CoA hydratase / 3-hydroxybutyryl-CoA epimerase [EC:1.1.1.35 4.2.1.17 5.1.2.3]	RZO20220.1 3-hydroxyacyl-CoA dehydrogenase: SAR92 clade bacterium
gene_39302	1.0702	0.045403	425.478	0.53486	2.0009	0.359522	16.9	8.2	13.38	4.5	13.19	56.17	28211	Alphaproteobacteria	28211	Alphaproteobacteria	K01883	CARS, cysS	cysteinyl-tRNA synthetase [EC:6.1.1.16]	WP_108864453.1 cysteine--tRNA ligase: Rhodobacteraceae bacterium Water-Bin34	RZO41172.1 cysteine--tRNA ligase: Rhodobacteraceae bacterium
gene_39303	1.60057	0.00974107	136.72	0.619204	2.58489	0.133823	12.14	4.58	9.39	1.96	10.43	38.5	28211	Alphaproteobacteria	367336	Rhodobacterales bacterium HTCC2255	K06872	K06872	uncharacterized protein	WP_008033993.1 hypothetical protein: Rhodobacterales bacterium HTCC2255	EAU52788.1 hypothetical protein OM2255_04650: Rhodobacterales bacterium HTCC2255
gene_39424	1.39713	0.0528825	53.1959	0.721706	1.93588	0.393662	2.76	2.23	4.42	1.02	4.12	14.55	2315479	SAR92 clade bacterium	2315479	SAR92 clade bacterium	K02838	frr, MRRF, RRF	ribosome recycling factor	RZO20469.1 ribosome recycling factor: SAR92 clade bacterium
gene_39434	2.27184	1.50703e-05	490.023	0.524959	4.32766	0.00109553	31.66	2.76	14.38	2.19	9.29	60.28	52959	Polaribacter	52959	Polaribacter				WP_138534627.1 efflux RND transporter permease subunit: Polaribacter sp. DBTF-3	TMM32417.1 efflux RND transporter permease subunit: Polaribacter sp. DBTF-3
gene_39458	2.05895	0.0109634	72.7179	0.809381	2.54386	0.145202	2	1.72	5.06	0.28	3.24	12.3	2315479	SAR92 clade bacterium	2315479	SAR92 clade bacterium				RZO19083.1 DUF1295 domain-containing protein: SAR92 clade bacterium
gene_39534	1.57632	0.00814053	154.722	0.595696	2.64619	0.117987	2.16	1.43	7.1	2.65	4.91	18.25	28211	Alphaproteobacteria	31989	Rhodobacteraceae	K01999	livK	branched-chain amino acid transport system substrate-binding protein	WP_058271325.1 branched-chain amino acid ABC transporter substrate-binding protein: Ruegeria atlantica	CUH41166.1 Leu/Ile/Val-binding protein precursor: Ruegeria atlantica	CUH47004.1 Leu/Ile/Val-binding protein precursor: Ruegeria atlantica
gene_39598	2.03044	0.00019906	166.761	0.545788	3.72021	0.00801602	9.7	3.17	12.96	3.37	13.59	42.79	204455	Rhodobacterales	367336	Rhodobacterales bacterium HTCC2255				WP_008036791.1 TRAP transporter small permease: Rhodobacterales bacterium HTCC2255	EAU50577.1 TRAP dicarboxylate transporter, DctQ subunit: alpha proteobacterium HTCC2255
gene_39599	2.03324	0.000178378	178.774	0.542513	3.74782	0.00736848	4.46	1.59	5.82	1.52	6.85	20.24	28211	Alphaproteobacteria	28211	Alphaproteobacteria				WP_008036795.1 TRAP transporter large permease: Rhodobacterales bacterium HTCC2255	EAU50578.1 TRAP dicarboxylate transporter, DctM subunit, putative: alpha proteobacterium HTCC2255
gene_39622	1.87436	0.000257832	305.574	0.512911	3.65435	0.0097386	5.36	4.46	13.99	4.04	17.08	44.93	0		0
gene_39623	1.60733	0.00146427	552.037	0.505184	3.18167	0.0353864	11.92	10.32	25.59	7.1	27.31	82.24	117574	unclassified Microviridae	2202644	Microviridae sp.				AXH76134.1 major capsid protein: Microviridae sp.
gene_39674	1.7514	0.0123826	70.0437	0.700267	2.50105	0.157531	2.92	0.29	1.95	0.69	1.32	7.17	2	Bacteria	52959	Polaribacter	K01595	ppc	phosphoenolpyruvate carboxylase [EC:4.1.1.31]	WP_036825418.1 phosphoenolpyruvate carboxylase: Polaribacter sp. Hel1_85	KGL62719.1 phosphoenolpyruvate carboxylase: Polaribacter sp. Hel1_85
gene_39705	1.82084	0.0391414	44.9763	0.882748	2.0627	0.329325	0	0.73	2.03	0.13	0.98	3.87	670	Vibrio parahaemolyticus	670	Vibrio parahaemolyticus				TBT58728.1 hypothetical protein D5E76_08705: Vibrio parahaemolyticus
gene_39752	1.8604	0.0106335	79.3089	0.728277	2.55452	0.142269	3.87	1.01	2.54	0.27	2.13	9.82	644221	Arenicella xantha	644221	Arenicella xantha	K04077	groEL, HSPD1	chaperonin GroEL	WP_113955929.1 chaperonin GroEL: Arenicella xantha	RBP47045.1 chaperonin GroEL: Arenicella xantha
gene_39761	1.07316	0.0425647	291.55	0.529182	2.02796	0.345843	0	8.35	14.72	5.48	14.26	42.81	2267621	Candidatus Colwellia aromaticivorans	2267621	Candidatus Colwellia aromaticivorans	K02013	ABC.FEV.A	iron complex transport system ATP-binding protein [EC:7.2.2.-]	WP_114324907.1 ABC transporter ATP-binding protein: Candidatus Colwellia aromaticivorans
gene_39769	2.56249	0.000547424	118.671	0.741375	3.45641	0.0171479	0	0.72	1.97	1.15	9.11	12.95	326537	Colwellia polaris	326537	Colwellia polaris	K01796	E5.1.99.4, AMACR, mcr	alpha-methylacyl-CoA racemase [EC:5.1.99.4]	WP_085300730.1 CoA transferase: Colwellia polaris
gene_39775	1.12756	0.0249392	457.864	0.502848	2.24234	0.250652	0	15.74	30.24	11.81	29.68	87.47	2267621	Candidatus Colwellia aromaticivorans	2267621	Candidatus Colwellia aromaticivorans	K03752	mobA	molybdenum cofactor guanylyltransferase [EC:2.7.7.77]	WP_114325884.1 molybdenum cofactor guanylyltransferase: Candidatus Colwellia aromaticivorans
gene_39828	1.26787	0.0444711	203.468	0.630899	2.00962	0.354911	1.92	5.21	12.59	2.5	5.8	28.02	204455	Rhodobacterales	204455	Rhodobacterales				WP_108827901.1 C4-dicarboxylate ABC transporter substrate-binding protein: Ascidiaceihabitans donghaensis	SPH20735.1 Outer membrane transporter protein TsaT: Ascidiaceihabitans donghaensis
gene_39839	2.15835	0.0289958	19.2793	0.988464	2.18354	0.275308	3.34	0.31	1.37	0.49	2.18	7.69	1986741	Gammaproteobacteria bacterium TMED182	1986741	Gammaproteobacteria bacterium TMED182				RPG47499.1 NUDIX hydrolase: Gammaproteobacteria bacterium TMED182
gene_39841	2.96447	0.0221401	14.2187	1.29569	2.28796	0.232558	15.17	0.44	1.41	0	2.05	19.07	1986741	Gammaproteobacteria bacterium TMED182	1986741	Gammaproteobacteria bacterium TMED182	K03796	bax	Bax protein	RPG47501.1 glucosaminidase: Gammaproteobacteria bacterium TMED182
gene_39884	1.79959	0.0141203	167.578	0.733274	2.45419	0.172392	5.17	2.68	11.1	1.28	2.5	22.73	28211	Alphaproteobacteria	666509	Planktomarina temperata RCA23	K01999	livK	branched-chain amino acid transport system substrate-binding protein	AII86667.1 branched-chain amino acid ABC transporter, periplasmic substrate-binding protein: Planktomarina temperata RCA23
gene_39934	1.09637	0.0498474	171.91	0.55901	1.96127	0.379967	0	14.13	27.08	9.48	23.13	73.82	1236	Gammaproteobacteria	28228	Colwellia	K06190	ispZ	intracellular septation protein	WP_114325499.1 septation protein A: Candidatus Colwellia aromaticivorans
gene_39936	1.01902	0.046244	1386.08	0.511258	1.99316	0.363664	0.4	35.44	54.75	20.09	57.47	168.15	1236	Gammaproteobacteria	1236	Gammaproteobacteria				PCI53476.1 hypothetical protein COB45_10605: Gammaproteobacteria bacterium	PHR85655.1 hypothetical protein COA59_01550: Colwellia sp.
gene_39963	1.00951	0.0475885	1271.56	0.50959	1.98102	0.370051	14.13	15.81	32.68	11.44	21.74	95.8	745004	SAR92 clade	745004	SAR92 clade	K04043	dnaK, HSPA9	molecular chaperone DnaK	RZO20858.1 molecular chaperone DnaK: SAR92 clade bacterium
gene_39976	1.46853	0.0121149	126.445	0.585356	2.50878	0.155234	7.79	2.85	6.97	1.87	6.04	25.52	28211	Alphaproteobacteria	28211	Alphaproteobacteria				WP_108864952.1 LysR family transcriptional regulator: Rhodobacteraceae bacterium Water-Bin34
gene_39977	2.14488	0.000597283	123.495	0.624811	3.43285	0.0182565	12.68	1.76	6.32	0.82	5.06	26.64	28211	Alphaproteobacteria	28211	Alphaproteobacteria	K00499	CMO	choline monooxygenase [EC:1.14.15.7]	WP_108864953.1 Rieske 2Fe-2S domain-containing protein: Rhodobacteraceae bacterium Water-Bin34	RZO42064.1 aromatic ring-hydroxylating dioxygenase subunit alpha: Rhodobacteraceae bacterium
gene_40001	3.33957	0.00302397	23.4356	1.12622	2.96529	0.0595052	10.72	0.14	2.82	0.18	0.38	14.24	52959	Polaribacter	52959	Polaribacter	K00265	gltB	glutamate synthase (NADPH) large chain [EC:1.4.1.13]	WP_036784858.1 glutamate synthase large subunit: Polaribacter sp. Hel1_33_49	KGL60263.1 glutamate synthase (NADPH) large chain: Polaribacter sp. Hel1_33_49
gene_40002	2.64875	0.00516444	50.96	0.947133	2.79659	0.0864531	9.47	0.44	4.73	0.41	0.47	15.52	49546	Flavobacteriaceae	49546	Flavobacteriaceae	K03320	amt, AMT, MEP	ammonium transporter, Amt family	WP_115460697.1 ammonium transporter: Winogradskyella aurantiaca
gene_40033	2.06021	0.0438604	20.3597	1.02222	2.01542	0.35201	11.24	0.46	1	0.1	1.35	14.15	1986741	Gammaproteobacteria bacterium TMED182	1986741	Gammaproteobacteria bacterium TMED182	K04084	dsbD	thiol:disulfide interchange protein DsbD [EC:1.8.1.8]	RPG52724.1 thiol:disulfide interchange protein: Gammaproteobacteria bacterium TMED182
gene_40119	1.15745	0.0240504	3818.36	0.512979	2.25632	0.245096	0.11	47.7	96.75	28.21	71.5	244.27	1236	Gammaproteobacteria	1236	Gammaproteobacteria	K14681	argHA	argininosuccinate lyase / amino-acid N-acetyltransferase [EC:4.3.2.1 2.3.1.1]	PHR85205.1 argininosuccinate lyase: Colwellia sp.
gene_40123	1.69087	0.00290433	131.384	0.567847	2.97769	0.0578208	14.86	5.12	15.26	4.2	14.68	54.12	2	Bacteria	2	Bacteria	K01419	hslV, clpQ	ATP-dependent HslUV protease, peptidase subunit HslV [EC:3.4.25.2]	WP_008035548.1 ATP-dependent protease subunit HslV: Rhodobacterales bacterium HTCC2255	EAU52348.1 ATP-dependent protease peptidase subunit: alpha proteobacterium HTCC2255	ABX59227.1 ATP-dependent protease HslVU ClpYQ peptidase subunit: uncultured marine bacterium EB000_55B11
gene_40124	1.3488	0.00970571	243.093	0.52155	2.58614	0.133445	12.18	3.4	7.46	3.13	9.11	35.28	2	Bacteria	2	Bacteria	K03667	hslU	ATP-dependent HslUV protease ATP-binding subunit HslU	WP_008035550.1 ATP-dependent protease ATPase subunit HslU: Rhodobacterales bacterium HTCC2255	EAU52349.1 ATP-dependent protease ATP-binding subunit: alpha proteobacterium HTCC2255	ABX59228.1 ATP-dependent protease HslVU ClpYQ ATPase subunit: uncultured marine bacterium EB000_55B11
gene_40127	1.82261	0.0223054	177.851	0.797598	2.28513	0.23368	2.79	2.46	7.67	0.41	2.38	15.71	58840	unclassified Rhodobacteraceae	58840	unclassified Rhodobacteraceae	K07093	K07093	uncharacterized protein	WP_118943849.1 DUF839 domain-containing protein: Rhodobacteraceae bacterium BAR1	AXX99197.1 DUF839 domain-containing protein: Rhodobacteraceae bacterium BAR1
gene_40157	2.10379	0.00105253	79.0473	0.642163	3.2761	0.0278816	18.62	3.06	10.61	1.95	10.89	45.13	28211	Alphaproteobacteria	28211	Alphaproteobacteria				WP_108863963.1 response regulator: Rhodobacteraceae bacterium Water-Bin34	RZO40849.1 response regulator: Rhodobacteraceae bacterium
gene_40159	1.59112	0.00249926	273.65	0.526264	3.02343	0.0518141	0	2.52	7.59	2.03	6.04	18.18	28228	Colwellia	28228	Colwellia	K18930	dld	D-lactate dehydrogenase	WP_033092393.1 FAD-binding oxidoreductase: Colwellia psychrerythraea	KGJ94433.1 D-lactate dehydrogenase (cytochrome): Colwellia psychrerythraea
gene_40182	2.88053	0.00207992	56.7797	0.935669	3.07858	0.0454356	0	0.26	3.63	0.29	0.36	4.54	135620	Oceanospirillaceae	515417	Amphritea	K16242	dmpN, poxD, tomA3	phenol/toluene 2-monooxygenase (NADH) P3/A3 [EC:1.14.13.244 1.14.13.243]	WP_124925573.1 YHS domain-containing protein: Amphritea balenae	RRD00103.1 YHS domain-containing protein: Amphritea balenae
gene_40183	6.69573	0.00139492	8.90491	2.09523	3.1957	0.0340913	0	0	3.76	0	0.25	4.01	515417	Amphritea	515417	Amphritea	K16244	dmpM, poxC, tomA2	phenol/toluene 2-monooxygenase (NADH) P2/A2 [EC:1.14.13.244 1.14.13.243]	WP_019623075.1 monooxygenase: Amphritea japonica
gene_40185	1.46118	0.00622783	369.628	0.534147	2.73554	0.0984967	37.86	11.97	27.81	7.06	24.34	109.04	28211	Alphaproteobacteria	28211	Alphaproteobacteria	K01696	trpB	tryptophan synthase beta chain [EC:4.2.1.20]	WP_008036134.1 tryptophan synthase subunit beta: Rhodobacterales bacterium HTCC2255	EAU51894.1 tryptophan synthase subunit beta: alpha proteobacterium HTCC2255
gene_40186	1.30244	0.0212983	135.944	0.565623	2.30265	0.226752	9.15	4.33	9.21	3.29	9.51	35.49	28211	Alphaproteobacteria	28211	Alphaproteobacteria	K01817	trpF	phosphoribosylanthranilate isomerase [EC:5.3.1.24]	WP_008036133.1 phosphoribosylanthranilate isomerase: Rhodobacterales bacterium HTCC2255	EAU51893.1 N-(5'-phosphoribosyl)anthranilate isomerase: alpha proteobacterium HTCC2255
gene_40188	1.16486	0.0333527	158.359	0.547445	2.12781	0.299451	26.55	11.63	23.44	9.9	24.6	96.12	28211	Alphaproteobacteria	28211	Alphaproteobacteria	K05788	ihfB, himD	integration host factor subunit beta	WP_108864555.1 integration host factor subunit beta: Rhodobacteraceae bacterium Water-Bin34	RZO42277.1 integration host factor subunit beta: Rhodobacteraceae bacterium
gene_40215	2.19201	0.00239309	48.2189	0.721878	3.03654	0.0501742	1.78	0.55	2.85	0.55	2.14	7.87	28211	Alphaproteobacteria	28211	Alphaproteobacteria	K08691	mcl	malyl-CoA/(S)-citramalyl-CoA lyase [EC:4.1.3.24 4.1.3.25]	WP_008034786.1 CoA ester lyase: Rhodobacterales bacterium HTCC2255	EAU53299.1 citrate lyase, putative: Rhodobacterales bacterium HTCC2255
gene_40219	1.37843	0.0213002	107.405	0.598634	2.30262	0.226763	0	2.38	5.34	1.57	4.86	14.15	452629	Amphritea balenae	452629	Amphritea balenae				WP_124925439.1 nucleoside recognition family protein: Amphritea balenae	RRC99969.1 nucleoside recognition family protein: Amphritea balenae
gene_40235	1.79235	0.00556379	72.2713	0.646489	2.77244	0.0907968	3.41	0.75	2.39	0.92	3.4	10.87	2499835	Rubrivivax sp. ICH-3	2499835	Rubrivivax sp. ICH-3	K01999	livK	branched-chain amino acid transport system substrate-binding protein	WP_128197576.1 branched-chain amino acid ABC transporter substrate-binding protein: Rubrivivax sp. ICH-3	RVT52359.1 branched-chain amino acid ABC transporter substrate-binding protein: Rubrivivax sp. ICH-3
gene_40273	1.93325	0.0112324	77.9571	0.762508	2.53538	0.147453	4.62	2.64	7.28	0.58	4.98	20.1	2315479	SAR92 clade bacterium	2315479	SAR92 clade bacterium	K02427	rlmE, rrmJ, ftsJ	23S rRNA (uridine2552-2'-O)-methyltransferase [EC:2.1.1.166]	RZO20860.1 23S rRNA (uridine(2552)-2'-O)-methyltransferase RlmE: SAR92 clade bacterium
gene_40279	2.74057	4.04278e-06	200.041	0.594592	4.60917	0.000388718	0.32	1.14	6.47	0.55	4.8	13.28	68525	delta/epsilon subdivisions	1277350	Geobacter sp. DSM 9736				SNB46148.1 hypothetical protein SAMN06269301_1592: Geobacter sp. DSM 9736
gene_40313	1.36944	0.0330238	92.6627	0.642389	2.13179	0.297761	0.29	0.94	1.98	1.34	3.93	8.48	196896	unclassified Myoviridae	196896	unclassified Myoviridae				AXN58392.1 hypothetical protein: Synechococcus virus S-PRM1
gene_40330	1.40505	0.0173261	170	0.590429	2.37971	0.198305	3.37	1.32	3.26	2.15	5.91	16.01	28216	Betaproteobacteria	28216	Betaproteobacteria				WP_082876674.1 TRAP transporter large permease subunit: Hydrogenophaga crassostreae
gene_40338	1.42698	0.0268026	76.4697	0.644414	2.21438	0.262202	0	5.48	11.54	3.27	11.92	32.21	326537	Colwellia polaris	326537	Colwellia polaris				WP_085301192.1 DUF1778 domain-containing protein: Colwellia polaris
gene_40361	1.31693	0.0216702	225.567	0.573549	2.2961	0.229349	0	31.02	57.14	15	57.24	160.4	267889	Colwelliaceae	267889	Colwelliaceae	K01682	acnB	aconitate hydratase 2 / 2-methylisocitrate dehydratase [EC:4.2.1.3 4.2.1.99]	WP_116009105.1 bifunctional aconitate hydratase 2/2-methylisocitrate dehydratase: Thalassotalea euphylliae	REL28045.1 bifunctional aconitate hydratase 2/2-methylisocitrate dehydratase: Thalassotalea euphylliae
gene_40374	1.76633	0.00511053	96.2586	0.630837	2.79998	0.0858327	0	1.9	5	0.99	4.79	12.68	2058299	Colwellia sp. 12G3	2058299	Colwellia sp. 12G3				WP_101231396.1 hypothetical protein: Colwellia sp. 12G3	PKI17875.1 hypothetical protein CXF71_02400: Colwellia sp. 12G3
gene_40378	5.66473	2.3754e-07	61.0278	1.09627	5.16727	4.02083e-05	0	0.02	0.71	0.11	5.86	6.7	2172099	Catenovulum sp. CCB-QB4	2172099	Catenovulum sp. CCB-QB4				WP_108602234.1 ImmA/IrrE family metallo-endopeptidase: Catenovulum sp. CCB-QB4	AWB66162.1 peptidase: Catenovulum sp. CCB-QB4
gene_40379	7.63876	4.46817e-05	17.2091	1.8714	4.08183	0.00256793	0	0	0.42	0	4.05	4.47	2172099	Catenovulum sp. CCB-QB4	2172099	Catenovulum sp. CCB-QB4				WP_108602233.1 DUF4411 family protein: Catenovulum sp. CCB-QB4	AWB66161.1 DUF4411 domain-containing protein: Catenovulum sp. CCB-QB4
gene_40422	4.098	4.37109e-06	38.1167	0.892244	4.59291	0.000412517	0.32	0.22	4.31	0.19	2.56	7.6	247633	marine gamma proteobacterium HTCC2143	247633	marine gamma proteobacterium HTCC2143				WP_007224112.1 hypothetical protein: marine gamma proteobacterium HTCC2143	EAW32738.1 hypothetical protein GP2143_15821: marine gamma proteobacterium HTCC2143
gene_40423	6.33885	0.000259284	19.1239	1.73529	3.65291	0.0097785	0	0.08	4.62	0	2.23	6.93	1236	Gammaproteobacteria	247633	marine gamma proteobacterium HTCC2143	K04752	glnK	nitrogen regulatory protein P-II 2	WP_007224113.1 P-II family nitrogen regulator: marine gamma proteobacterium HTCC2143	EAW32739.1 Nitrogen regulatory protein PII: marine gamma proteobacterium HTCC2143
gene_40424	4.30521	3.97216e-05	33.5938	1.04773	4.10909	0.00234559	0.13	0.25	3.16	0	1.83	5.37	247633	marine gamma proteobacterium HTCC2143	247633	marine gamma proteobacterium HTCC2143	K03320	amt, AMT, MEP	ammonium transporter, Amt family	WP_007224114.1 ammonium transporter: marine gamma proteobacterium HTCC2143	EAW32740.1 putative ammonium transporter: marine gamma proteobacterium HTCC2143
gene_40434	1.6178	0.00124551	603.413	0.501139	3.22825	0.0314247	28.79	3.63	13.85	5.29	13.32	64.88	28211	Alphaproteobacteria	367336	Rhodobacterales bacterium HTCC2255	K03694	clpA	ATP-dependent Clp protease ATP-binding subunit ClpA	WP_008034673.1 ATP-dependent Clp protease ATP-binding subunit ClpA: Rhodobacterales bacterium HTCC2255	EAU53222.1 Chaperonin clpA/B: Rhodobacterales bacterium HTCC2255
gene_40446	1.29209	0.0291031	101.728	0.592135	2.18209	0.275879	0	0.98	2.67	1.01	2.16	6.82	1236	Gammaproteobacteria	2267621	Candidatus Colwellia aromaticivorans				WP_114327089.1 serine/threonine protein kinase: Candidatus Colwellia aromaticivorans
gene_40462	1.45202	0.025321	70.2029	0.649247	2.23647	0.253022	0	0.49	1.32	0.67	1.83	4.31	455436	Glaciecola sp. HTCC2999	455436	Glaciecola sp. HTCC2999				WP_010179308.1 tandem-95 repeat protein: Glaciecola sp. HTCC2999
gene_40481	4.7719	1.10106e-09	889.323	0.783046	6.09403	5.11117e-07	0	1.6	15.12	3.82	133.81	154.35	2301529	Lentibacter virus vB_LenP_ICBM2	1		K02335	polA	DNA polymerase I [EC:2.7.7.7]	WP_059432693.1 hypothetical protein: Campylobacter fetus	CUU87586.1 5'-3' exonuclease: Campylobacter fetus subsp. fetus
gene_40482	4.98911	1.87328e-09	293.088	0.830352	6.00843	7.8218e-07	0	1.07	8.64	1.95	88.05	99.71	1622234	Citrobacter phage CVT22	1					YP_009103553.1 putative HNH endonuclease protein: Acinetobacter phage vB_AbaM_Acibel004	AHY26628.1 putative HNH endonuclease protein: Acinetobacter phage vB_AbaM_Acibel004
gene_40483	4.11994	7.51713e-08	306.471	0.766022	5.37835	1.59773e-05	0	2.6	12	3.36	92.47	110.43	1783272	Terrabacteria group	79880	Bacillus clausii				WP_094427191.1 DUF3310 domain-containing protein: Bacillus clausii	AST97324.1 hypothetical protein BC8716_15720: Bacillus clausii
gene_40484	4.1178	3.24837e-06	72.9776	0.884701	4.65446	0.00032649	0	1.85	7.39	1.37	49.16	59.77	0		0
gene_40485	4.02516	2.00111e-07	585.17	0.774183	5.19923	3.52609e-05	0	3.66	14.62	5.59	137.15	161.02	34064	Francisellaceae	34064	Francisellaceae	K00525	E1.17.4.1A, nrdA, nrdE	ribonucleoside-diphosphate reductase alpha chain [EC:1.17.4.1]	AHB98505.1 ribonucleotide-diphosphate reductase subunit alpha: Francisella noatunensis subsp. orientalis LADL--07-285A
gene_40490	1.30332	0.0367464	193.701	0.624027	2.08857	0.317285	0	5.15	9.02	1.81	8.13	24.11	247633	marine gamma proteobacterium HTCC2143	247633	marine gamma proteobacterium HTCC2143				WP_007224717.1 porin: marine gamma proteobacterium HTCC2143	EAW31769.1 putative outer membrane porin: marine gamma proteobacterium HTCC2143
gene_40534	2.58217	0.000178174	144.089	0.688926	3.74811	0.00736345	5.52	0.36	4.44	1.45	6.26	18.03	31989	Rhodobacteraceae	31989	Rhodobacteraceae	K17321	glpV	glycerol transport system substrate-binding protein	WP_025063135.1 carbohydrate ABC transporter substrate-binding protein: Sulfitobacter guttiformis	KIN73538.1 ABC sugar (Glycerol) transporter, periplasmic binding protein: Sulfitobacter guttiformis KCTC 32187	RKE96186.1 carbohydrate ABC transporter substrate-binding protein (CUT1 family): Sulfitobacter guttiformis
gene_40549	2.22858	0.00554631	39.6827	0.803536	2.77346	0.0906527	0.6	0.28	1.26	0.15	0.71	3	118884	unclassified Gammaproteobacteria	1655612	SAR86 cluster bacterium BACL1 MAG-120820-bin45				KRO96018.1 TonB-dependent receptor: SAR86 cluster bacterium BACL1 MAG-120820-bin45
gene_40623	1.13625	0.046887	150.026	0.571752	1.98732	0.366909	0	1.34	2.42	1.58	3.99	9.33	28229	Colwellia psychrerythraea	28229	Colwellia psychrerythraea				WP_033092580.1 GGDEF and EAL domain-containing protein: Colwellia psychrerythraea	KGJ94655.1 diguanylate cyclase/phosphodiesterase: Colwellia psychrerythraea
gene_40676	2.95239	0.000104813	44.8926	0.761088	3.87917	0.00490277	0	0.23	1.65	0.17	1.46	3.51	1236	Gammaproteobacteria	1236	Gammaproteobacteria	K01666	mhpE	4-hydroxy 2-oxovalerate aldolase [EC:4.1.3.39]	WP_061900162.1 pyruvate carboxyltransferase: Vibrio cidicii	KYN85341.1 pyruvate carboxyltransferase: Vibrio cidicii
gene_40755	1.48859	0.00277255	500.382	0.497543	2.99189	0.0559447	34.34	13.06	31.35	10.3	33.95	123	28211	Alphaproteobacteria	28211	Alphaproteobacteria	K18587	COQ9	ubiquinone biosynthesis protein COQ9	RZO41262.1 COQ9 family protein: Rhodobacteraceae bacterium
gene_40778	2.44195	0.000210661	70.6145	0.658941	3.70588	0.00836001	2.82	0.87	4.62	0.69	3.82	12.82	49546	Flavobacteriaceae	49546	Flavobacteriaceae				WP_068446995.1 helix-turn-helix transcriptional regulator: Polaribacter atrinae	OAD46752.1 AraC family transcriptional regulator: Polaribacter atrinae
gene_40801	1.95022	0.00879033	49.264	0.744331	2.6201	0.124495	0	0.44	1.68	0.78	3.02	5.92	28229	Colwellia psychrerythraea	28229	Colwellia psychrerythraea				WP_033094039.1 lipid A deacylase LpxR family protein: Colwellia psychrerythraea	KGJ91418.1 Protein of unknown function DUF2219: Colwellia psychrerythraea
gene_40811	5.33807	0.0318788	3.47883	2.48754	2.14593	NA	0.96	0	0.9	0	0.43	2.29	314270	Rhodobacteraceae bacterium HTCC2083	314270	Rhodobacteraceae bacterium HTCC2083	K02033	ABC.PE.P	peptide/nickel transport system permease protein	WP_009829492.1 ABC transporter permease: Rhodobacteraceae bacterium HTCC2083	EDZ42642.1 ABC transporter permease protein: Rhodobacteraceae bacterium HTCC2083
gene_40822	2.80154	0.0170183	14.904	1.174	2.38631	0.195993	3.82	0.07	0.77	0.08	0.24	4.98	0		0
gene_40823	1.08238	0.0387371	627.584	0.523655	2.06697	0.327606	22.76	7.26	23.15	12.7	18.69	84.56	367336	Rhodobacterales bacterium HTCC2255	367336	Rhodobacterales bacterium HTCC2255	K00324	pntA	H+-translocating NAD(P) transhydrogenase subunit alpha [EC:1.6.1.2 7.1.1.1]	WP_008036954.1 Re/Si-specific NAD(P)(+) transhydrogenase subunit alpha: Rhodobacterales bacterium HTCC2255	EAU50635.1 NAD(P) transhydrogenase subunit alpha: alpha proteobacterium HTCC2255
gene_40824	1.45935	0.00789993	341.866	0.549388	2.65632	0.11554	18.08	5.05	22.25	9.47	17.24	72.09	28211	Alphaproteobacteria	367336	Rhodobacterales bacterium HTCC2255	K00325	pntB	H+-translocating NAD(P) transhydrogenase subunit beta [EC:1.6.1.2 7.1.1.1]	WP_008036952.1 Re/Si-specific NAD(P)(+) transhydrogenase subunit beta: Rhodobacterales bacterium HTCC2255	EAU50636.1 NAD(P)+ transhydrogenase beta chain: alpha proteobacterium HTCC2255
gene_40834	1.0624	0.051951	557.528	0.546631	1.94354	0.389384	0	25.47	49.13	14.02	32.77	121.39	2267621	Candidatus Colwellia aromaticivorans	2267621	Candidatus Colwellia aromaticivorans	K17758	nnr	ADP-dependent NAD(P)H-hydrate dehydratase [EC:4.2.1.136]	WP_114326928.1 NAD(P)H-hydrate dehydratase: Candidatus Colwellia aromaticivorans
gene_40840	1.17453	0.0326034	155.872	0.549632	2.13693	0.29535	0	3.3	7.7	4.02	8.74	23.76	1856279	Colwellia sp. 39_35_sub15_T18	1856279	Colwellia sp. 39_35_sub15_T18	K00500	phhA, PAH	phenylalanine-4-hydroxylase [EC:1.14.16.1]	OUR60990.1 phenylalanine 4-monooxygenase: Colwellia sp. 39_35_sub15_T18
gene_40867	5.08675	1.2627e-06	57.3171	1.04978	4.84554	0.000154452	0	0.66	3.73	0.53	37.16	42.08	0		0
gene_40868	4.29538	1.64738e-06	77.0996	0.896275	4.79247	0.000190588	0	0.95	3.81	0.61	27.17	32.54	0		0
gene_40869	5.22318	1.93906e-06	53.5241	1.09738	4.75967	0.000216351	0	0.56	2.53	0.12	23.44	26.65	0		0
gene_40870	4.43598	6.25296e-07	74.0092	0.890181	4.98324	8.75253e-05	0	1.03	5.18	0.61	30.85	37.67	0		0
gene_40871	4.80191	1.04014e-05	33.8167	1.0892	4.40866	0.000812999	0	0.59	5.23	0.42	23.13	29.37	0		0
gene_40872	4.53898	7.62688e-06	45.4953	1.01421	4.4754	0.000642267	0	0.65	4	0.69	27.44	32.78	0		0
gene_40873	5.63206	1.31384e-05	35.2772	1.29241	4.35779	0.000979842	0	0.42	2.42	0	18.86	21.7	70863	Shewanella oneidensis	70863	Shewanella oneidensis				WP_011072629.1 phage protein: Shewanella oneidensis	NP_718266.1 Mu phage uncharacterized protein: Shewanella oneidensis MR-1	AAN55710.1 Mu phage uncharacterized protein: Shewanella oneidensis MR-1
gene_40874	6.53353	2.30535e-06	44.2012	1.38287	4.72463	0.000248903	0	0	1.64	0.16	13.11	14.91	10239	Viruses	1955235	Pseudoalteromonas phage PHS21				AWG71973.1 hypothetical protein: Pseudoalteromonas phage PHS21
gene_40885	1.48141	0.0218212	249.022	0.645925	2.29347	0.230314	0.66	2.93	9.88	1.82	3.2	18.49	455436	Glaciecola sp. HTCC2999	455436	Glaciecola sp. HTCC2999	K07114	yfbK	Ca-activated chloride channel homolog	WP_010179156.1 marine proteobacterial sortase target protein: Glaciecola sp. HTCC2999
gene_40886	1.99098	0.00547319	88.3019	0.716753	2.77778	0.089811	0.71	4.12	22.95	3.54	7.04	38.36	455436	Glaciecola sp. HTCC2999	455436	Glaciecola sp. HTCC2999				WP_010179154.1 sortase-associated OmpA-like protein PdsO: Glaciecola sp. HTCC2999
gene_40914	1.57506	0.0262479	107.253	0.708682	2.22252	0.258664	0.8	1.73	5.72	0.86	1.92	11.03	204455	Rhodobacterales	204455	Rhodobacterales	K02055	ABC.SP.S	putative spermidine/putrescine transport system substrate-binding protein	WP_108836134.1 extracellular solute-binding protein: Tateyamaria sp. Alg231-49
gene_40924	1.55319	0.0146089	96.2358	0.636051	2.44193	0.176556	1.05	0.94	1.67	0.54	2.68	6.88	0		1986760	Oceanospirillales bacterium TMED33
gene_40985	1.93811	0.000370816	184.075	0.544408	3.56003	0.0128526	17.09	4.93	18.82	4.25	16.11	61.2	28211	Alphaproteobacteria	2015205	Rhodobacteraceae bacterium Water-Bin34				WP_108864356.1 leucyl aminopeptidase: Rhodobacteraceae bacterium Water-Bin34
gene_40997	1.80369	0.0116592	51.6519	0.715099	2.52229	0.151142	0	0.97	4.9	1.38	3.21	10.46	1236	Gammaproteobacteria	1236	Gammaproteobacteria	K03310	TC.AGCS	alanine or glycine:cation symporter, AGCS family	PCI52717.1 sodium:alanine symporter family protein: Gammaproteobacteria bacterium
gene_41013	1.72406	0.0125389	68.9714	0.690561	2.4966	0.158794	6.93	1.64	4.09	0.71	3.67	17.04	1481894	Leucothrix sp. IMCC9719	1481894	Leucothrix sp. IMCC9719	K03336	iolD	3D-(3,5/4)-trihydroxycyclohexane-1,2-dione acylhydrolase (decyclizing) [EC:3.7.1.22]	WP_109821648.1 3D-(3,5/4)-trihydroxycyclohexane-1,2-dione acylhydrolase (decyclizing): Leucothrix sp. IMCC9719	PWQ99382.1 3D-(3,5/4)-trihydroxycyclohexane-1,2-dione acylhydrolase (decyclizing): Leucothrix sp. IMCC9719
gene_41018	1.35883	0.0241899	90.1979	0.602824	2.2541	0.246096	4.24	0.77	2.17	0.85	1.97	10	41875	Bathycoccus prasinos	41875	Bathycoccus prasinos				XP_007508807.1 ABC transporter family protein: Bathycoccus prasinos	CCO19893.1 ABC transporter family protein: Bathycoccus prasinos
gene_41043	1.79465	0.00572818	66.9038	0.64954	2.76295	0.0926959	1.01	0.73	2.58	0.69	2.3	7.31	31989	Rhodobacteraceae	666509	Planktomarina temperata RCA23	K05813	ugpB	sn-glycerol 3-phosphate transport system substrate-binding protein	AII87784.1 sn-glycerol-3-phosphate-binding periplasmic protein UgpB: Planktomarina temperata RCA23
gene_41064	1.14335	0.0492139	244.515	0.581344	1.96673	0.37709	0	15.72	28.99	7.43	21.89	74.03	1236	Gammaproteobacteria	2267621	Candidatus Colwellia aromaticivorans				WP_114326088.1 HicB family protein: Candidatus Colwellia aromaticivorans
gene_41149	1.36558	0.0491653	69.7419	0.694188	1.96716	0.376899	3.46	2.24	3.84	0.9	4.23	14.67	28211	Alphaproteobacteria	28211	Alphaproteobacteria	K07090	K07090	uncharacterized protein	WP_108864561.1 sulfite exporter TauE/SafE family protein: Rhodobacteraceae bacterium Water-Bin34	RZO42137.1 sulfite exporter TauE/SafE family protein: Rhodobacteraceae bacterium
gene_41261	1.72623	0.0111075	116.789	0.679807	2.5393	0.146509	5.46	5.82	15.7	1.94	9.86	38.78	31989	Rhodobacteraceae	1510460	Ascidiaceihabitans donghaensis	K02035	ABC.PE.S	peptide/nickel transport system substrate-binding protein	WP_108827236.1 ABC transporter substrate-binding protein: Ascidiaceihabitans donghaensis	SPH19958.1 Dipeptide-binding protein DppE: Ascidiaceihabitans donghaensis
gene_41277	1.23537	0.0244584	204.014	0.549088	2.24985	0.247634	0	15.05	28.04	9.61	29.85	82.55	1236	Gammaproteobacteria	1236	Gammaproteobacteria	K06941	rlmN	23S rRNA (adenine2503-C2)-methyltransferase [EC:2.1.1.192]	WP_114326305.1 bifunctional tRNA (adenosine(37)-C2)-methyltransferase TrmG/ribosomal RNA large subunit methyltransferase RlmN: Candidatus Colwellia aromaticivorans
gene_41294	4.31601	5.55697e-07	48.6445	0.862166	5.00601	7.95529e-05	0.66	0.13	1.38	0.04	2	4.21	33811	unclassified Gammaproteobacteria (miscellaneous)	33811	unclassified Gammaproteobacteria (miscellaneous)	K01941	E6.3.4.6	urea carboxylase [EC:6.3.4.6]	OGT74712.1 urea carboxylase: Gammaproteobacteria bacterium RIFCSPLOWO2_02_FULL_57_10
gene_41305	1.25943	0.0181765	337.933	0.533203	2.362	0.204398	15.55	3.46	9.95	5.86	12.22	47.04	28211	Alphaproteobacteria	28211	Alphaproteobacteria	K03851	tpa	taurine-pyruvate aminotransferase [EC:2.6.1.77]	WP_008033974.1 aminotransferase class III-fold pyridoxal phosphate-dependent enzyme: Rhodobacterales bacterium HTCC2255	EAU52775.1 probable adenosylmethionine-8-amino-7-oxononanoate aminotransferase: Rhodobacterales bacterium HTCC2255
gene_41320	1.57021	0.00711946	141.532	0.583459	2.6912	0.107826	0	1.23	2.9	1.45	5.03	10.61	28228	Colwellia	28228	Colwellia	K01652	E2.2.1.6L, ilvB, ilvG, ilvI	acetolactate synthase I/II/III large subunit [EC:2.2.1.6]	WP_033095830.1 acetolactate synthase large subunit: Colwellia psychrerythraea	KGJ86588.1 Acetolactate synthase: Colwellia psychrerythraea
gene_41358	1.30489	0.0283419	152.918	0.595156	2.19252	0.271461	0	1.16	3.19	2.15	4.94	11.44	1236	Gammaproteobacteria	1236	Gammaproteobacteria				WP_116809427.1 hypothetical protein: Steroidobacter cummioxidans
gene_41366	1.35909	0.0209346	228.926	0.588566	2.30916	0.22411	4.27	2.15	7.63	4.95	10.47	29.47	1655593	OM182 bacterium BACL3 MAG-120619-bin3	1655593	OM182 bacterium BACL3 MAG-120619-bin3	K02394	flgI	flagellar P-ring protein precursor FlgI	KRO79444.1 flagellar biosynthesis protein FlgI: OM182 bacterium BACL3 MAG-120619-bin3
gene_41410	1.81811	0.0392212	31.4511	0.881782	2.06186	0.329701	0.54	0.45	0.94	0.12	1.07	3.12	1706375	Spongiibacteraceae	247633	marine gamma proteobacterium HTCC2143	K02112	ATPF1B, atpD	F-type H+/Na+-transporting ATPase subunit beta [EC:7.1.2.2 7.2.2.1]	WP_007224030.1 F0F1 ATP synthase subunit beta: marine gamma proteobacterium HTCC2143	EAW32656.1 ATP synthase F1, beta subunit: marine gamma proteobacterium HTCC2143
gene_41482	1.42415	0.00280119	1319.18	0.476502	2.98875	0.056334	0	15.25	41.8	14.26	36.85	108.16	1236	Gammaproteobacteria	1236	Gammaproteobacteria				WP_114325025.1 GMC family oxidoreductase: Candidatus Colwellia aromaticivorans
gene_41527	1.48616	0.0547631	61.8018	0.773738	1.92075	0.401981	0.76	0.77	2.39	0.37	0.78	5.07	118884	unclassified Gammaproteobacteria	118884	unclassified Gammaproteobacteria	K04079	HSP90A, htpG	molecular chaperone HtpG	RCL44447.1 molecular chaperone HtpG: SAR86 cluster bacterium
gene_41532	1.60538	0.00598973	1550.78	0.584128	2.74834	0.0959414	0	24.09	63.36	9.47	38.08	135	1236	Gammaproteobacteria	1236	Gammaproteobacteria				WP_105171233.1 P-loop ATPase: Pseudoalteromonas sp. T1lg24
gene_41552	1.91248	0.00503823	83.1564	0.681914	2.80458	0.0849235	2.65	1.49	2.88	0.75	5.58	13.35	1224	Proteobacteria	1224	Proteobacteria	K02406	fliC	flagellin	OUX33067.1 hypothetical protein CBE20_05840: Gammaproteobacteria bacterium TMED260
gene_41553	2.38514	0.00041851	102.613	0.676035	3.52813	0.0140684	7.01	2.01	5.43	0.78	9.2	24.43	1236	Gammaproteobacteria	876044	gamma proteobacterium IMCC3088	K02406	fliC	flagellin	WP_009575919.1 flagellar biosynthesis protein FliC: gamma proteobacterium IMCC3088	EGG29494.1 Flagellar biosynthesis protein fliC: gamma proteobacterium IMCC3088
gene_41561	1.11581	0.0333309	396.967	0.524331	2.12807	0.299326	0	6.13	11.53	3.88	10.06	31.6	2058299	Colwellia sp. 12G3	2058299	Colwellia sp. 12G3				WP_101233750.1 tryptophan 7-halogenase: Colwellia sp. 12G3	PKI13887.1 tryptophan halogenase: Colwellia sp. 12G3
gene_41567	1.4118	0.046233	97.405	0.708286	1.99326	0.363627	1.05	2.96	4.58	0.79	5.39	14.77	2315479	SAR92 clade bacterium	2315479	SAR92 clade bacterium	K01638	aceB, glcB	malate synthase [EC:2.3.3.9]	RZO20324.1 malate synthase G: SAR92 clade bacterium
gene_41606	1.67597	0.00262934	341.257	0.557164	3.00804	0.0538181	0	7.72	18.76	3.76	17.78	48.02	326537	Colwellia polaris	326537	Colwellia polaris	K15578	nrtC, nasD	nitrate/nitrite transport system ATP-binding protein [EC:3.6.3.-]	WP_085301481.1 ABC transporter ATP-binding protein: Colwellia polaris
gene_41607	1.36077	0.015415	335.785	0.561724	2.42248	0.1832	0	7.92	13.67	3.75	16.3	41.64	1236	Gammaproteobacteria	28228	Colwellia	K15577	nrtB, nasE, cynB	nitrate/nitrite transport system permease protein	WP_101685907.1 ABC transporter permease: Colwellia polaris
gene_41625	1.99778	0.00557368	62.6352	0.720735	2.77186	0.0909209	0	1.94	6.84	0.87	4.27	13.92	28228	Colwellia	888425	Colwellia sp. 75C3	K02572	napF	ferredoxin-type protein NapF	WP_101226658.1 ferredoxin-type protein NapF: Colwellia sp. 75C3	PKG86316.1 ferredoxin-type protein NapF: Colwellia sp. 75C3
gene_41627	2.01569	0.0244159	39.5779	0.895656	2.25052	0.247464	1.57	0.72	1.7	0.1	1.63	5.72	1986632	Alphaproteobacteria bacterium TMED199	1986632	Alphaproteobacteria bacterium TMED199	K02557	motB	chemotaxis protein MotB	OUW57693.1 flagellar motor protein MotB: Alphaproteobacteria bacterium TMED199
gene_41628	2.26923	0.0428279	18.8005	1.1204	2.02538	0.347173	0.72	0.52	1.27	0.04	1.46	4.01	33807	unclassified Alphaproteobacteria (miscellaneous)	1986640	Alphaproteobacteria bacterium TMED54				RPH08108.1 ribosome recycling factor: Alphaproteobacteria bacterium TMED54
gene_41629	1.53596	0.0254627	56.4618	0.687443	2.23431	0.253956	1.56	0.94	2.89	0.77	2.02	8.18	1706432	unclassified Porticoccaceae	2315479	SAR92 clade bacterium	K03072	secD	preprotein translocase subunit SecD	RZO19164.1 protein translocase subunit SecD: SAR92 clade bacterium
gene_41650	1.13824	0.0388263	170.274	0.550933	2.06602	0.328012	0	9.56	17.74	6.87	18.28	52.45	1236	Gammaproteobacteria	28228	Colwellia	K02441	glpG	GlpG protein	PHR85265.1 rhomboid family intramembrane serine protease GlpG: Colwellia sp.
gene_41696	1.14236	0.0464874	141.649	0.573778	1.99094	0.364902	1.63	1.55	2.43	1.26	3.76	10.63	1249552	Pseudohongiella spirulinae	1986681	Flammeovirgaceae bacterium TMED32				WP_084513828.1 DUF4214 domain-containing protein: Azovibrio restrictus
gene_41714	1.1761	0.0207034	410.498	0.508396	2.31335	0.222626	0	8.57	15	7.09	20.32	50.98	1236	Gammaproteobacteria	1236	Gammaproteobacteria	K01912	paaK	phenylacetate-CoA ligase [EC:6.2.1.30]	ALK44151.1 Phenylacetate-coenzyme A ligase: Colwellia sp. C1
gene_41715	2.44763	0.0517652	10.6117	1.25837	1.94508	0.38867	6.73	0.23	1.35	0.33	1.69	10.33	1986771	Gammaproteobacteria bacterium TMED95	1986771	Gammaproteobacteria bacterium TMED95				OUV19404.1 carboxymuconolactone decarboxylase: Gammaproteobacteria bacterium TMED95
gene_41761	3.80874	0.0131866	13.8995	1.5366	2.47869	0.16426	0	0.48	0.37	0	6.52	7.37	1236	Gammaproteobacteria	138072	Candidatus Hamiltonella defensa				ATW34750.1 hypothetical protein BJP43_09595: Candidatus Hamiltonella defensa
gene_41762	6.2229	0.0113176	121.692	2.45699	2.53274	0.148227	0	0.11	0.72	0	7.75	8.58	10239	Viruses	2500150	Vibrio phage LP.1				AZU97909.1 ribonuclease H-like domain protein: Vibrio phage LP.1
gene_41764	1.50972	0.0408958	50.7125	0.7384	2.04459	0.337857	0	0.46	2.35	0.88	1.39	5.08	72274	Pseudomonadales	135621	Pseudomonadaceae				WP_102837370.1 SpoVR family protein: Pseudomonas stutzeri	PNF71900.1 SpoVR family protein: Pseudomonas stutzeri
gene_41767	1.1961	0.0245282	216.683	0.531897	2.24875	0.248069	0	4.61	9.52	3.57	9.14	26.84	28228	Colwellia	28228	Colwellia	K02529	lacI, galR	LacI family transcriptional regulator	WP_101229179.1 LacI family DNA-binding transcriptional regulator: Colwellia sp. 75C3	PKG82492.1 LacI family transcriptional regulator: Colwellia sp. 75C3
gene_41775	1.16165	0.0319503	717.156	0.541553	2.14503	0.291654	37.77	70.54	134.16	35.94	102.77	381.18	204455	Rhodobacterales	31989	Rhodobacteraceae	K09969	aapJ, bztA	general L-amino acid transport system substrate-binding protein	WP_050532351.1 amino acid ABC transporter substrate-binding protein: Pseudaestuariivita atlantica	KNG92291.1 amino acid ABC transporter substrate-binding protein: Pseudaestuariivita atlantica
gene_41776	1.15251	0.0356173	368.075	0.548484	2.10127	0.311746	1.79	7.68	14.57	4.13	11.53	39.7	31989	Rhodobacteraceae	31989	Rhodobacteraceae	K09970	aapQ, bztB	general L-amino acid transport system permease protein	WP_108813568.1 ABC transporter permease subunit: Loktanella sp. Alg231-35
gene_41794	3.07058	0.0470106	8.6894	1.54595	1.9862	0.367482	0	0.49	1.51	0	2.68	4.68	1		28211	Alphaproteobacteria				WP_072596051.1 hypothetical protein: Sphingomonas sp. JJ-A5	API58478.1 hypothetical protein BSL82_03475: Sphingomonas sp. JJ-A5
gene_41797	2.67308	0.000101021	129.155	0.687499	3.88813	0.00476686	0	0.61	5.22	0.48	1.64	7.95	1236	Gammaproteobacteria	1172192	Catenovulum agarivorans				WP_016956095.1 hypothetical protein: Catenovulum agarivorans
gene_41813	1.74876	0.0087839	63.3762	0.667375	2.62035	0.124419	1.08	0.72	3.04	0.87	2.22	7.93	31989	Rhodobacteraceae	31989	Rhodobacteraceae				WP_037921052.1 acyl-CoA dehydrogenase: Sulfitobacter pseudonitzschiae	KEJ97868.1 acyl-CoA dehydrogenase: Sulfitobacter pseudonitzschiae	SHE55218.1 hypothetical protein SAMN05444149_101431: Sulfitobacter pseudonitzschiae
gene_41822	2.00169	0.0129979	68.1855	0.805892	2.48383	0.162539	3.23	3.25	6.2	0.54	9.05	22.27	2	Bacteria	2	Bacteria				RPH08754.1 hypothetical protein CBC14_008420: Alphaproteobacteria bacterium TMED54
gene_41841	1.72837	0.0180616	42.4348	0.731014	2.36435	0.203562	21.57	0.37	1.21	0.39	1.27	24.81	296587	Micromonas commoda	296587	Micromonas commoda				XP_002503430.1 predicted protein: Micromonas commoda	ACO64688.1 predicted protein: Micromonas commoda
gene_41870	1.87194	0.00513047	112.358	0.668854	2.79873	0.0860602	1.53	3.03	6.4	1.02	8.42	20.4	31989	Rhodobacteraceae	31989	Rhodobacteraceae	K00390	cysH	phosphoadenosine phosphosulfate reductase [EC:1.8.4.8 1.8.4.10]	WP_101657017.1 phosphoadenylyl-sulfate reductase: Amylibacter cionae	PLS20351.1 phosphoadenylyl-sulfate reductase: Amylibacter cionae
gene_41871	2.28457	0.00115249	116.81	0.702862	3.25039	0.0297168	1.3	4.17	12.54	1.01	12.75	31.77	31989	Rhodobacteraceae	31989	Rhodobacteraceae	K00381	cysI	sulfite reductase (NADPH) hemoprotein beta-component [EC:1.8.1.2]	WP_069299486.1 nitrite/sulfite reductase: Neptunicoccus sediminis
gene_41878	7.39702	1.24441e-05	39.6943	1.69281	4.36966	0.000938669	0	0.03	0.86	0	4.78	5.67	1977087	Proteobacteria bacterium	1977087	Proteobacteria bacterium				RYZ91047.1 matrixin family metalloprotease: Proteobacteria bacterium
gene_41879	3.57477	0.000772012	27.1423	1.06308	3.36264	0.0220947	0	0.23	0.67	0.12	3.58	4.6	641665	Colwellia chukchiensis	641665	Colwellia chukchiensis				WP_085286154.1 hypothetical protein: Colwellia chukchiensis	SEL90171.1 Site-specific DNA recombinase: Colwellia chukchiensis
gene_41890	2.62322	0.0478063	13.1889	1.32547	1.97909	0.371059	0	0.36	1.23	0	0.97	2.56	888425	Colwellia sp. 75C3	1236	Gammaproteobacteria				WP_090724093.1 hypothetical protein: Neptunomonas qingdaonensis
gene_41891	2.01239	0.0356434	21.1564	0.957836	2.10097	0.311873	0	0.27	1.31	0.23	0.69	2.5	1834037	Rheinheimera sp. KYPC3	1834037	Rheinheimera sp. KYPC3				WP_127700749.1 hypothetical protein: Rheinheimera sp. KYPC3	RVU33162.1 hypothetical protein EOE67_18160: Rheinheimera sp. KYPC3
gene_41894	2.12477	0.000711892	187.663	0.627709	3.38496	0.0208212	3.39	2.05	5.63	0.7	6.37	18.14	1224	Proteobacteria	655184	Candidatus Thioglobus	K02035	ABC.PE.S	peptide/nickel transport system substrate-binding protein	WP_114114714.1 ABC transporter substrate-binding protein: Candidatus Thioglobus singularis	AXE61389.1 peptide ABC transporter substrate-binding protein: Candidatus Thioglobus sp. NP1
gene_41981	1.01763	0.0492729	449.643	0.517558	1.96622	0.377327	0.18	9.97	15.32	6.38	17.72	49.57	1236	Gammaproteobacteria	1236	Gammaproteobacteria	K07014	K07014	uncharacterized protein	WP_114326061.1 DUF3413 domain-containing protein: Candidatus Colwellia aromaticivorans
gene_42009	2.25808	1.7903e-05	1250.75	0.526414	4.28956	0.00125317	0	10.44	40.82	5.46	34.93	91.65	135622	Alteromonadales	53246	Pseudoalteromonas				WP_042145154.1 MULTISPECIES: hypothetical protein: Pseudoalteromonas
gene_42034	1.42121	0.0408814	87.8113	0.695061	2.04473	0.337769	0	1.1	2.41	0.39	1.56	5.46	135622	Alteromonadales	135622	Alteromonadales				WP_013755061.1 TonB-dependent receptor: Glaciecola sp. 4H-3-7+YE-5	AEE25174.1 TonB-dependent receptor: Glaciecola sp. 4H-3-7+YE-5
gene_42036	1.89668	0.00968342	52.675	0.733176	2.58693	0.133235	0	2.58	7.33	1.13	6.46	17.5	1236	Gammaproteobacteria	1236	Gammaproteobacteria				PCI52617.1 thiol-disulfide oxidoreductase: Gammaproteobacteria bacterium	PHR85106.1 thiol-disulfide oxidoreductase: Colwellia sp.
gene_42077	1.50968	0.0454486	37.778	0.75466	2.00048	0.359688	0	5.56	14.87	4.87	14.68	39.98	0		2267621	Candidatus Colwellia aromaticivorans				WP_114326570.1 ABC transporter substrate-binding protein: Candidatus Colwellia aromaticivorans
gene_42078	1.28025	0.00898811	671.933	0.490046	2.61251	0.126583	0	13.07	26.59	10.59	30.67	80.92	1236	Gammaproteobacteria	1236	Gammaproteobacteria				WP_114326569.1 ABC transporter permease subunit: Candidatus Colwellia aromaticivorans
gene_42123	2.11372	0.00201283	56.17	0.684421	3.08833	0.0443966	8.03	1.39	6.61	1.54	5.99	23.56	2	Bacteria	1224	Proteobacteria	K03522	fixB, etfA	electron transfer flavoprotein alpha subunit	RPI40951.1 electron transfer flavoprotein subunit alpha/FixB family protein, partial: Betaproteobacteria bacterium
gene_42261	3.62726	0.0146461	9.40485	1.48596	2.44101	0.176816	0	0.07	1.68	0.14	0.79	2.68	118884	unclassified Gammaproteobacteria	118884	unclassified Gammaproteobacteria				RPG46587.1 hypothetical protein CBD23_001030: Gammaproteobacteria bacterium TMED163
gene_42277	1.22833	0.0477962	109.077	0.620627	1.97918	0.371018	0	0.91	1.59	1.13	3.19	6.82	28228	Colwellia	28228	Colwellia	K13788	pta	phosphate acetyltransferase [EC:2.3.1.8]	WP_033095928.1 phosphate acetyltransferase: Colwellia psychrerythraea	KGJ86717.1 phosphate acetyltransferase: Colwellia psychrerythraea
gene_42321	1.19701	0.0407643	178.375	0.585072	2.04592	0.337214	2.52	3.22	5.11	3.69	10.74	25.28	204455	Rhodobacterales	31989	Rhodobacteraceae	K18707	mtaB	threonylcarbamoyladenosine tRNA methylthiotransferase MtaB [EC:2.8.4.5]	WP_009825815.1 MULTISPECIES: tRNA (N(6)-L-threonylcarbamoyladenosine(37)-C(2))-methylthiotransferase MtaB: Sulfitobacter	EAP81334.1 MiaB-like tRNA modifying enzyme: Sulfitobacter sp. NAS-14.1	AXI49847.1 tRNA (N(6)-L-threonylcarbamoyladenosine(37)-C(2))-methylthiotransferase MtaB: Sulfitobacter sp. SK025
gene_42364	2.1697	0.0306813	30.6778	1.00394	2.16118	0.284886	0	1.5	1.28	0.53	8	11.31	31989	Rhodobacteraceae	60136	Sulfitobacter	K04751	glnB	nitrogen regulatory protein P-II 1	WP_067288315.1 MULTISPECIES: P-II family nitrogen regulator: Sulfitobacter	OAN78560.1 transcriptional regulator: Sulfitobacter sp. EhC04	APE42147.1 transcriptional regulator: Sulfitobacter sp. AM1-D1
gene_42367	2.69804	0.0329147	12.1493	1.26483	2.13312	0.297135	0	0.5	1.62	0.09	2.23	4.44	1224	Proteobacteria	1100720	Limnohabitans sp. Rim28	K02408	fliE	flagellar hook-basal body complex protein FliE	WP_019426021.1 flagellar hook-basal body complex protein FliE: Limnohabitans sp. Rim28	PVE05506.1 flagellar hook-basal body complex protein FliE: Limnohabitans sp. Rim28
gene_42369	2.02429	0.0478064	17.7201	1.02284	1.97909	0.371059	0	1.23	5.46	0.87	2.99	10.55	1706432	unclassified Porticoccaceae	2315479	SAR92 clade bacterium				RZO20132.1 hypothetical protein EVB03_05920: SAR92 clade bacterium
gene_42384	2.1879	0.0289457	21.863	1.00168	2.18422	0.27512	0.36	0.7	2.15	0.16	1.76	5.13	135621	Pseudomonadaceae	316	Pseudomonas stutzeri	K02664	pilO	type IV pilus assembly protein PilO	WP_102837316.1 type 4a pilus bio
gene_42414	2.778	0.00135908	33.235	0.867256	3.2032	0.033431	2.48	0.12	0.59	0.17	1.4	4.76	517775	Psammoneis japonica	517775	Psammoneis japonica				YP_009495546.1 reverse transcriptase (mitochondrion): Psammoneis japonica	AWQ64276.1 reverse transcriptase (mitochondrion): Psammoneis japonica
gene_42415	2.37423	5.24057e-06	629.093	0.521246	4.55492	0.000478065	33.05	5.12	20.07	5.69	35.96	99.89	33811	unclassified Gammaproteobacteria (miscellaneous)	1986771	Gammaproteobacteria bacterium TMED95	K01637	E4.1.3.1, aceA	isocitrate lyase [EC:4.1.3.1]	OUV19273.1 isocitrate lyase: Gammaproteobacteria bacterium TMED95
gene_42420	1.43378	0.00730892	251.354	0.534509	2.68243	0.109871	0	2.5	8.08	2.61	5.59	18.78	28229	Colwellia psychrerythraea	28229	Colwellia psychrerythraea				WP_033094676.1 tandem-95 repeat protein: Colwellia psychrerythraea	KGJ89670.1 outer membrane adhesin like proteiin: Colwellia psychrerythraea
gene_42421	1.45746	0.00685906	225.392	0.53908	2.70361	0.105041	5.19	1.75	5.23	2.55	6.53	21.25	28211	Alphaproteobacteria	367336	Rhodobacterales bacterium HTCC2255	K10125	dctB	two-component system, NtrC family, C4-dicarboxylate transport sensor histidine kinase DctB [EC:2.7.13.3]	WP_008033788.1 sensor histidine kinase: Rhodobacterales bacterium HTCC2255	EAU52677.1 C4-dicarboxylate transport sensor protein DctB, putative: Rhodobacterales bacterium HTCC2255
gene_42481	2.2723	0.00836805	36.4494	0.861748	2.63685	0.120324	0.31	0.31	0.96	0.08	0.92	2.58	314287	gamma proteobacterium HTCC2207	314287	gamma proteobacterium HTCC2207				WP_007232704.1 hypothetical protein: gamma proteobacterium HTCC2207	EAS45908.1 hypothetical protein GB2207_06098: marine gamma proteobacterium HTCC2207
gene_42486	3.01312	0.00174647	23.3845	0.962577	3.13027	0.0401139	4.27	0.49	5.44	0.63	3.46	14.29	118884	unclassified Gammaproteobacteria	1986752	Gammaproteobacteria bacterium TMED242	K04078	groES, HSPE1	chaperonin GroES	OUX07988.1 co-chaperone GroES: Gammaproteobacteria bacterium TMED242
gene_42487	2.7558	2.80406e-05	188.875	0.657894	4.18882	0.00179064	2.43	1.32	8.32	0.51	3.97	16.55	118884	unclassified Gammaproteobacteria	118884	unclassified Gammaproteobacteria	K04077	groEL, HSPD1	chaperonin GroEL	RCL36538.1 chaperonin GroEL: SAR86 cluster bacterium
gene_42498	2.4139	7.98727e-05	177.394	0.611922	3.94478	0.00399393	6.32	1.26	12.46	2.45	7.04	29.53	1224	Proteobacteria	31989	Rhodobacteraceae	K01999	livK	branched-chain amino acid transport system substrate-binding protein	WP_099594219.1 branched-chain amino acid ABC transporter substrate-binding protein: Amylibacter kogurei	PIB23468.1 branched-chain amino acid ABC transporter substrate-binding protein: Amylibacter kogurei
gene_42511	3.07356	0.00480276	17.7823	1.08993	2.81997	0.0820743	3.11	0.1	1.46	0.3	1.85	6.82	1236	Gammaproteobacteria	202772	Zooshikella ganghwensis				WP_051311700.1 hypothetical protein: Zooshikella ganghwensis
gene_42519	1.31605	0.044585	147.804	0.655225	2.00855	0.355537	1.31	0.74	2.75	2.2	4.52	11.52	1706432	unclassified Porticoccaceae	1706432	unclassified Porticoccaceae				WP_007232630.1 acyl-CoA dehydrogenase: gamma proteobacterium HTCC2207	EAS46235.1 Acyl-CoA dehydrogenase, C-terminal:Acyl-CoA dehydrogenase, central region: marine gamma proteobacterium HTCC2207
gene_42553	2.79624	4.34351e-06	105.829	0.608642	4.59423	0.00041063	29.12	3.72	25.65	3.09	21.34	82.92	28211	Alphaproteobacteria	367336	Rhodobacterales bacterium HTCC2255	K02012	afuA, fbpA	iron(III) transport system substrate-binding protein	WP_008036347.1 ABC transporter substrate-binding protein: Rhodobacterales bacterium HTCC2255	EAU52011.1 iron(iii)-binding periplasmic protein precursor: alpha proteobacterium HTCC2255
gene_42554	2.35099	0.000127162	177.012	0.613532	3.83189	0.00568621	8.03	1.48	5.39	0.59	5.14	20.63	28211	Alphaproteobacteria	28211	Alphaproteobacteria	K02011	afuB, fbpB	iron(III) transport system permease protein	WP_008036348.1 iron ABC transporter permease: Rhodobacterales bacterium HTCC2255	EAU52012.1 ABC transporter, membrane spanning protein (iron): alpha proteobacterium HTCC2255
gene_42568	1.48367	0.00345693	399.285	0.507432	2.92388	0.0651669	13.02	5.15	11.44	4.38	15.16	49.15	2	Bacteria	31989	Rhodobacteraceae	K10227	smoE, mtlE	sorbitol/mannitol transport system substrate-binding protein	OUU10578.1 sugar ABC transporter substrate-binding protein: Rhodobacteraceae bacterium TMED38	PDH58979.1 sugar ABC transporter substrate-binding protein: Rhodobacteraceae bacterium MED-G08
gene_42595	1.12962	0.0485388	235.707	0.572649	1.97262	0.374678	0	12.6	23.67	6.5	17.89	60.66	1236	Gammaproteobacteria	1236	Gammaproteobacteria	K03588	ftsW, spoVE	cell division protein FtsW	PCI57413.1 cell division protein FtsW: Gammaproteobacteria bacterium	PHR84545.1 cell division protein FtsW: Colwellia sp.
gene_42596	1.14356	0.0346358	665.828	0.541306	2.11259	0.306456	0	13.87	30.32	8.42	18.52	71.13	1236	Gammaproteobacteria	1236	Gammaproteobacteria	K02563	murG	UDP-N-acetylglucosamine--N-acetylmuramyl-(pentapeptide) pyrophosphoryl-undecaprenol N-acetylglucosamine transferase [EC:2.4.1.227]	PHR84544.1 undecaprenyldiphospho-muramoylpentapeptide beta-N-acetylglucosaminyltransferase: Colwellia sp.
gene_42645	1.14744	0.0404084	284.754	0.559851	2.04955	0.335387	0	10.75	18.3	5.38	17.3	51.73	1236	Gammaproteobacteria	1236	Gammaproteobacteria	K02050	ABC.SN.P	NitT/TauT family transport system permease protein	PHR81093.1 ABC transporter permease: Colwellia sp.
gene_42685	1.71827	0.00846935	85.6272	0.652651	2.63276	0.121286	0	1.03	5.26	1.49	2.92	10.7	515417	Amphritea	515417	Amphritea	K16243	dmpL, poxB, tomA1	phenol/toluene 2-monooxygenase (NADH) P1/A1 [EC:1.14.13.244 1.14.13.243]	WP_019623076.1 hypothetical protein: Amphritea japonica
gene_42777	2.72659	1.78497e-07	396.233	0.522291	5.22044	3.21251e-05	0	7.75	46.72	5.37	39.65	99.49	28228	Colwellia	2267621	Candidatus Colwellia aromaticivorans				WP_114327057.1 DUF1329 domain-containing protein: Candidatus Colwellia aromaticivorans
gene_42778	1.18505	0.0453703	195.512	0.592169	2.0012	0.359363	0	4.85	9.55	2.37	6.76	23.53	1236	Gammaproteobacteria	1236	Gammaproteobacteria				WP_114327024.1 hypothetical protein: Candidatus Colwellia aromaticivorans
gene_42783	1.54362	0.00627591	132.251	0.564807	2.73301	0.0989495	18.58	13.72	42.01	16.74	46.29	137.34	666509	Planktomarina temperata RCA23	666509	Planktomarina temperata RCA23	K03089	rpoH	RNA polymerase sigma-32 factor	AII86549.1 RNA polymerase sigma-32 factor RpoH: Planktomarina temperata RCA23
gene_42813	2.84733	9.35956e-05	63.861	0.728848	3.90662	0.00449488	4.29	0.32	4.26	0.91	4.53	14.31	28211	Alphaproteobacteria	367336	Rhodobacterales bacterium HTCC2255	K00108	betA, CHDH	choline dehydrogenase [EC:1.1.99.1]	WP_008034188.1 choline dehydrogenase: Rhodobacterales bacterium HTCC2255	EAU52908.1 oxidoreductase, GMC family protein: Rhodobacterales bacterium HTCC2255
gene_42850	1.49445	0.0134689	106.826	0.604764	2.47113	0.166809	1.56	1.14	2.25	0.75	3.06	8.76	1977911	Limnohabitans sp. 2KL-51	1977911	Limnohabitans sp. 2KL-51	K02406	fliC	flagellin	WP_108351785.1 flagellin: Limnohabitans sp. 2KL-51	PUE51621.1 hypothetical protein B9Z49_02020: Limnohabitans sp. 2KL-51
gene_42917	2.03206	0.0482659	36.2718	1.02888	1.97502	0.373347	1.99	0.57	1.42	0.02	0.99	4.99	2315479	SAR92 clade bacterium	2315479	SAR92 clade bacterium	K20035	dmdC	3-(methylthio)propanoyl-CoA dehydrogenase [EC:1.3.8.-]	RZO20551.1 acyl-CoA dehydrogenase: SAR92 clade bacterium
gene_42981	2.03455	0.00334109	78.1825	0.693327	2.93448	0.0636395	0.84	0.68	1.48	0.29	2.5	5.79	1224	Proteobacteria	1224	Proteobacteria				EJP71836.1 TonB-dependent receptor: SAR86 cluster bacterium SAR86A
gene_42983	2.28009	0.023776	46.4197	1.00856	2.26073	0.243382	0.23	0.32	2.47	0.24	0.15	3.41	1706432	unclassified Porticoccaceae	1706432	unclassified Porticoccaceae				WP_007231664.1 DUF1302 family protein: gamma proteobacterium HTCC2207	EAS47218.1 hypothetical protein GB2207_11393: marine gamma proteobacterium HTCC2207
gene_43001	3.33712	0.0423587	7.70994	1.64392	2.02998	0.344785	0.36	0.15	0.51	0	1.03	2.05	28211	Alphaproteobacteria	1602338	Emcibacter	K02931	RP-L5, MRPL5, rplE	large subunit ribosomal protein L5	WP_138379510.1 50S ribosomal protein L5: Emcibacter sp. MEBiC09520
gene_43032	2.58047	0.0285058	22.5026	1.17816	2.19025	0.272364	0.76	0.49	0.93	0	2.04	4.22	2	Bacteria	2	Bacteria				RPG23761.1 PspC domain-containing protein: Gammaproteobacteria bacterium TMED50
gene_43034	2.36521	0.00761811	130.077	0.886329	2.66854	0.112814	3.46	3.65	11.11	0.18	8.62	27.02	2	Bacteria	2	Bacteria	K03969	pspA	phage shock protein A	OUU04594.1 phage shock protein PspA: Flammeovirgaceae bacterium TMED32	PDH39932.1 phage shock protein PspA: OM182 bacterium MED-G24	RPG23762.1 phage shock protein PspA: Gammaproteobacteria bacterium TMED50
gene_43035	1.88729	0.0150195	40.4786	0.776055	2.43191	0.179974	0.42	0.48	1.12	0.24	1.56	3.82	1706374	Porticoccaceae	1706374	Porticoccaceae	K03043	rpoB	DNA-directed RNA polymerase subunit beta [EC:2.7.7.6]	PCJ89961.1 DNA-directed RNA polymerase subunit beta: Porticoccaceae bacterium
gene_43036	4.22411	0.00340251	13.8181	1.44226	2.92882	0.0644962	0.34	0.19	0.67	0.1	4.76	6.06	2	Bacteria	1236	Gammaproteobacteria	K02935	RP-L7, MRPL12, rplL	large subunit ribosomal protein L7/L12	WP_007230933.1 50S ribosomal protein L7/L12: gamma proteobacterium HTCC2207	EAS45925.1 ribosomal protein L7/L12: marine gamma proteobacterium HTCC2207
gene_43041	1.76162	0.00478753	135.762	0.624468	2.82099	0.0818649	3.23	1.82	3.48	0.86	5.62	15.01	28211	Alphaproteobacteria	28211	Alphaproteobacteria	K00135	gabD	succinate-semialdehyde dehydrogenase / glutarate-semialdehyde dehydrogenase [EC:1.2.1.16 1.2.1.79 1.2.1.20]	WP_127900359.1 NAD-dependent succinate-semialdehyde dehydrogenase: Rhodobacteraceae bacterium Pet-1
gene_43051	2.55831	0.0137705	38.4889	1.03861	2.4632	0.169389	0.93	0.87	0.53	0.38	6.97	9.68	0		0
gene_43109	1.54082	0.0288945	58.1886	0.705207	2.18492	0.274801	0	1.03	2.59	0.53	1.91	6.06	28228	Colwellia	28228	Colwellia	K01181	E3.2.1.8, xynA	endo-1,4-beta-xylanase [EC:3.2.1.8]	WP_077338504.1 endo-1,4-beta-xylanase: Colwellia agarivorans
gene_43142	3.88388	9.88171e-09	99.0204	0.67749	5.73275	3.04868e-06	0	1.58	18.47	0.71	15.3	36.06	1236	Gammaproteobacteria	1236	Gammaproteobacteria	K11959	urtA	urea transport system substrate-binding protein	WP_046858000.1 urea ABC transporter substrate-binding protein: Sedimenticola thiotaurini	AKH19062.1 branched-chain amino acid ABC transporter substrate-binding protein: Sedimenticola thiotaurini
gene_43143	3.40691	1.32066e-06	73.0323	0.704399	4.83662	0.000159167	0.8	0.33	2.14	0.18	3.23	6.68	1236	Gammaproteobacteria	135620	Oceanospirillaceae	K11960	urtB	urea transport system permease protein	SFF87636.1 urea transport system permease protein: Neptunomonas qingdaonensis
gene_43147	1.67729	0.0544648	31.1356	0.872171	1.92312	0.400482	3.85	0.63	1.24	0.19	1.38	7.29	2	Bacteria	49546	Flavobacteriaceae	K05592	deaD, cshA	ATP-dependent RNA helicase DeaD [EC:3.6.4.13]	WP_087563216.1 DEAD/DEAH box helicase: Polaribacter sp. SA4-10	ARV05856.1 DEAD/DEAH box helicase: Polaribacter sp. SA4-10
gene_43161	3.71582	6.78555e-05	29.7852	0.932761	3.98368	0.00353003	0.79	0.07	0.65	0.06	1.1	2.67	1986725	Flavobacteriales bacterium TMED228	1986725	Flavobacteriales bacterium TMED228				OUW93206.1 hypothetical protein CBD88_07500: Flavobacteriales bacterium TMED228
gene_43297	1.16333	0.0247728	388.895	0.518202	2.24493	0.249675	0	12.19	23.15	8.08	22.05	65.47	1856279	Colwellia sp. 39_35_sub15_T18	1856279	Colwellia sp. 39_35_sub15_T18				OUR61111.1 LrgB-like family protein: Colwellia sp. 39_35_sub15_T18
gene_43298	1.01831	0.0511354	291.473	0.522116	1.95034	0.385718	0	16.27	28.45	11.61	27.78	84.11	28228	Colwellia	1856279	Colwellia sp. 39_35_sub15_T18				OUR61110.1 CidA/LrgA family protein: Colwellia sp. 39_35_sub15_T18
gene_43310	2.90895	3.33528e-08	270.41	0.526712	5.52286	8.27155e-06	10.01	1.14	7.56	0.93	7.93	27.57	253244	unclassified Cryomorphaceae	1655587	Cryomorphaceae bacterium BACL11 MAG-121001-bin54	K04043	dnaK, HSPA9	molecular chaperone DnaK	KRO55853.1 molecular chaperone DnaK: Cryomorphaceae bacterium BACL11 MAG-121001-bin54
gene_43318	2.39927	0.0184233	17.6424	1.01793	2.357	0.206128	1.58	0.09	0.43	0.09	0.51	2.7	1655588	Cryomorphaceae bacterium BACL11 MAG-121015-bin20	1655588	Cryomorphaceae bacterium BACL11 MAG-121015-bin20				KRO65082.1 hypothetical protein ABR80_04945, partial: Cryomorphaceae bacterium BACL11 MAG-121015-bin20
gene_43382	1.2056	0.0158686	838.513	0.499851	2.41192	0.186717	0	15.24	29.53	10.17	28.83	83.77	1236	Gammaproteobacteria	1236	Gammaproteobacteria				WP_114326474.1 hypothetical protein: Candidatus Colwellia aromaticivorans
gene_43383	1.24037	0.016128	956.84	0.51553	2.40601	0.188891	0	30.92	65.11	18.74	51.54	166.31	1236	Gammaproteobacteria	2267621	Candidatus Colwellia aromaticivorans	K02033	ABC.PE.P	peptide/nickel transport system permease protein	WP_114326475.1 ABC transporter permease: Candidatus Colwellia aromaticivorans
gene_43422	1.26088	0.013293	492.538	0.509278	2.47582	0.165251	0	9.08	18.69	6.18	17.74	51.69	1236	Gammaproteobacteria	28228	Colwellia	K01659	prpC	2-methylcitrate synthase [EC:2.3.3.5]	WP_114327037.1 2-methylcitrate synthase: Candidatus Colwellia aromaticivorans
gene_43423	1.37043	0.0154066	205.202	0.565669	2.42268	0.183129	0	6.92	13.75	3.74	13.72	38.13	135622	Alteromonadales	28228	Colwellia	K20455	acnD	2-methylcitrate dehydratase (2-methyl-trans-aconitate forming) [EC:4.2.1.117]	WP_033093878.1 Fe/S-dependent 2-methylisocitrate dehydratase AcnD: Colwellia psychrerythraea	KGJ92016.1 2-methylisocitrate dehydratase, Fe/S-dependent: Colwellia psychrerythraea
gene_43454	3.64966	0.050287	6.28651	1.86444	1.95751	0.381803	0.22	0.12	0.31	0	1.24	1.89	31989	Rhodobacteraceae	1481893	Planktotalea arctica				WP_095532984.1 MBL fold metallo-hydrolase: Planktotalea arctica
gene_43458	1.20745	0.0318873	144.078	0.562697	2.14582	0.291344	0.99	1.44	3.79	1.46	2.85	10.53	131567	cellular organisms	33656	Phaeocystis	K04043	dnaK, HSPA9	molecular chaperone DnaK	YP_005088654.1 heat shock protein 70: Phaeocystis antarctica	AEK26758.1 heat shock protein 70 (plastid): Phaeocystis antarctica
gene_43545	2.36448	0.0296911	18.4829	1.08752	2.17419	0.279446	0.99	0.6	2.36	0.12	1.33	5.4	118884	unclassified Gammaproteobacteria	118884	unclassified Gammaproteobacteria	K00526	E1.17.4.1B, nrdB, nrdF	ribonucleoside-diphosphate reductase beta chain [EC:1.17.4.1]	OUX08986.1 ribonucleotide-diphosphate reductase subunit beta: Gammaproteobacteria bacterium TMED242
gene_43546	1.70286	0.0528787	34.4404	0.87962	1.93591	0.393644	0.92	0.57	1.18	0.12	1.07	3.86	118884	unclassified Gammaproteobacteria	118884	unclassified Gammaproteobacteria	K00525	E1.17.4.1A, nrdA, nrdE	ribonucleoside-diphosphate reductase alpha chain [EC:1.17.4.1]	RZO20002.1 ribonucleoside-diphosphate reductase subunit alpha: SAR86 cluster bacterium
gene_43569	1.76486	0.00458964	143.138	0.622634	2.83451	0.0795427	0	1.48	4.7	0.75	2.83	9.76	1236	Gammaproteobacteria	28228	Colwellia				OUR81202.1 acyl-CoA dehydrogenase: Colwellia psychrerythraea
gene_43617	2.13627	0.00516491	253.549	0.763892	2.79656	0.0864558	2.83	1.82	1.64	1.54	13.29	21.12	1224	Proteobacteria	135620	Oceanospirillaceae	K00281	GLDC, gcvP	glycine dehydrogenase [EC:1.4.4.2]	WP_090725482.1 aminomethyl-transferring glycine dehydrogenase: Neptunomonas qingdaonensis	SFG06423.1 glycine dehydrogenase: Neptunomonas qingdaonensis
gene_43637	4.60894	2.84964e-09	476.097	0.775911	5.94003	1.11099e-06	0	2.13	10.65	2.26	97.47	112.51	1224	Proteobacteria	1224	Proteobacteria	K00526	E1.17.4.1B, nrdB, nrdF	ribonucleoside-diphosphate reductase beta chain [EC:1.17.4.1]	OUV90791.1 ribonucleoside-diphosphate reductase: Rhizobiales bacterium TMED143
gene_43638	4.27703	9.25098e-09	1410.56	0.744618	5.74392	2.90039e-06	0	2.94	12.96	3.5	112.86	132.26	1224	Proteobacteria	286	Pseudomonas	K00525	E1.17.4.1A, nrdA, nrdE	ribonucleoside-diphosphate reductase alpha chain [EC:1.17.4.1]	WP_107329046.1 ribonucleoside-diphosphate reductase subunit alpha: Pseudomonas otitidis
gene_43654	2.14082	0.029803	22.6083	0.985327	2.1727	0.2801	0.32	0.2	0.4	0.06	0.78	1.76	1706432	unclassified Porticoccaceae	131567	cellular organisms	K02396	flgK	flagellar hook-associated protein 1 FlgK	OUX23499.1 flagellar hook-associated protein FlgK: Euryarchaeota archaeon TMED255
gene_43686	1.73499	0.0206552	98.9483	0.749706	2.31423	0.222303	7.31	5.46	11.2	1.03	10.42	35.42	2315479	SAR92 clade bacterium	2315479	SAR92 clade bacterium	K02986	RP-S4, rpsD	small subunit ribosomal protein S4	RZO20832.1 30S ribosomal protein S4: SAR92 clade bacterium
gene_43687	1.60616	0.018775	254.069	0.683481	2.34997	0.208537	16.37	6.41	13.01	1.39	10.69	47.87	745004	SAR92 clade	2315479	SAR92 clade bacterium	K03040	rpoA	DNA-directed RNA polymerase subunit alpha [EC:2.7.7.6]	RZO20831.1 DNA-directed RNA polymerase subunit alpha: SAR92 clade bacterium
gene_43696	1.17078	0.031466	556.305	0.544264	2.15113	0.289043	1.43	7.57	11.03	3.82	14.6	38.45	31989	Rhodobacteraceae	31989	Rhodobacteraceae	K01638	aceB, glcB	malate synthase [EC:2.3.3.9]	WP_028956068.1 malate synthase G: Sulfitobacter sp. 20_GPM-1509m
gene_43741	1.61342	0.0440003	52.5599	0.801066	2.01409	0.35261	0	1.21	2.54	0.28	2.01	6.04	28221	Deltaproteobacteria	47157	Desulfovibrio bastinii				WP_027180454.1 diguanylate cyclase: Desulfovibrio bastinii
gene_43776	1.65354	0.0148045	68.5404	0.678481	2.43713	0.178164	1.86	0.69	1.35	0.37	1.99	6.26	2510333	Litoricolaceae bacterium	1986760	Oceanospirillales bacterium TMED33				RPG22639.1 hypothetical protein CBB93_000325: Oceanospirillales bacterium TMED33
gene_43777	2.01459	0.0401714	32.7323	0.981779	2.05198	0.334128	4.09	0.38	1.83	0.16	0.3	6.76	1986729	Flavobacteriales bacterium TMED84	1986729	Flavobacteriales bacterium TMED84	K06249	RELN	reelin [EC:3.4.21.-]	RPG53131.1 hypothetical protein CBC44_002730: Flavobacteriales bacterium TMED84
gene_43782	3.67389	0.0013069	22.2357	1.14293	3.21446	0.0325455	4.31	0.49	3.65	0	2.63	11.08	2315479	SAR92 clade bacterium	2315479	SAR92 clade bacterium	K03559	exbD	biopolymer transport protein ExbD	RZO19625.1 biopolymer transporter ExbD: SAR92 clade bacterium
gene_43783	2.18069	0.00743528	51.1837	0.814696	2.67669	0.111062	10.16	1.78	5.85	0.4	3.99	22.18	2315479	SAR92 clade bacterium	2315479	SAR92 clade bacterium	K03561	exbB	biopolymer transport protein ExbB	RZO19626.1 MotA/TolQ/ExbB proton channel family protein: SAR92 clade bacterium
gene_43784	2.15462	0.00264749	107.181	0.716785	3.00595	0.0540871	3.2	2.64	8.52	0.65	6.1	21.11	2315479	SAR92 clade bacterium	2315479	SAR92 clade bacterium	K03561	exbB	biopolymer transport protein ExbB	RZO19627.1 MotA/TolQ/ExbB proton channel family protein: SAR92 clade bacterium
gene_43807	1.29884	0.0438014	74.8794	0.64427	2.01599	0.351717	10.23	1.28	4.36	2.12	3.95	21.94	745002	OM182 clade	745002	OM182 clade	K00504	PAM, PHM	peptidylglycine monooxygenase [EC:1.14.17.3]	KRO66374.1 hypothetical protein ABR69_05290: OM182 bacterium BACL3 MAG-120507-bin80	KRO79426.1 hypothetical protein ABR72_04610: OM182 bacterium BACL3 MAG-120920-bin41	KRO80471.1 hypothetical protein ABR85_07120: OM182 bacterium BACL3 MAG-120619-bin3
gene_43824	1.20504	0.0474141	92.6168	0.607815	1.98258	0.369356	7.85	4.46	7.9	3.38	10.13	33.72	367336	Rhodobacterales bacterium HTCC2255	367336	Rhodobacterales bacterium HTCC2255	K02200	ccmH	cytochrome c-type biogenesis protein CcmH	WP_008033521.1 cytochrome c-type bio
gene_43889	3.896	6.6337e-07	77.3271	0.783621	4.97179	9.18097e-05	2.35	0.37	4.49	0.09	2.31	9.61	1706432	unclassified Porticoccaceae	2315479	SAR92 clade bacterium	K03320	amt, AMT, MEP	ammonium transporter, Amt family	RZO20788.1 ammonium transporter: SAR92 clade bacterium
gene_43940	4.4534	2.52629e-05	48.4548	1.0572	4.21244	0.00165122	0	0.05	2.92	0.1	0.27	3.34	72275	Alteromonadaceae	226	Alteromonas	K07003	K07003	uncharacterized protein	OUX86698.1 transporter: Alteromonas sp. TMED35
gene_43967	1.7232	0.00409205	161.761	0.600212	2.87098	0.0733333	0	3.87	15.53	3.24	7.68	30.32	28228	Colwellia	28228	Colwellia	K00605	gcvT, AMT	aminomethyltransferase [EC:2.1.2.10]	WP_033093422.1 glycine cleavage system aminomethyltransferase GcvT: Colwellia psychrerythraea	KGJ93224.1 glycine cleavage system T protein: Colwellia psychrerythraea
gene_43968	2.04871	0.00587621	62.1112	0.743738	2.75461	0.0944956	0	1.36	2.57	0.59	5.55	10.07	28228	Colwellia	28228	Colwellia				WP_011044588.1 transporter substrate-binding domain-containing protein: Colwellia psychrerythraea	AAZ25397.1 putative lipoprotein: Colwellia psychrerythraea 34H
gene_43969	2.24538	0.000192398	100.647	0.602173	3.72879	0.0078134	4.03	1.17	4.62	0.97	5.5	16.29	28211	Alphaproteobacteria	28211	Alphaproteobacteria	K17722	preT	dihydropyrimidine dehydrogenase (NAD+) subunit PreT [EC:1.3.1.1]	WP_008034120.1 NAD(P)-dependent oxidoreductase: Rhodobacterales bacterium HTCC2255	EAU52861.1 NADPH-dependent glutamate synthase beta chain and related oxidoreductase: Rhodobacterales bacterium HTCC2255
gene_43970	2.34864	0.000117246	122.579	0.609749	3.85181	0.00532893	4.49	1.49	5.01	1.31	9.29	21.59	28211	Alphaproteobacteria	28211	Alphaproteobacteria	K17723	preA	dihydropyrimidine dehydrogenase (NAD+) subunit PreA [EC:1.3.1.1]	WP_008034119.1 NAD-dependent dihydropyrimidine dehydrogenase subunit PreA: Rhodobacterales bacterium HTCC2255	EAU52860.1 dihydropyrimidine dehydrogenase: Rhodobacterales bacterium HTCC2255
gene_43980	1.84144	0.000842285	245.027	0.551575	3.33851	0.0235992	9.68	2.33	11.34	4.22	11.95	39.52	28211	Alphaproteobacteria	367336	Rhodobacterales bacterium HTCC2255	K17722	preT	dihydropyrimidine dehydrogenase (NAD+) subunit PreT [EC:1.3.1.1]	WP_008034120.1 NAD(P)-dependent oxidoreductase: Rhodobacterales bacterium HTCC2255	EAU52861.1 NADPH-dependent glutamate synthase beta chain and related oxidoreductase: Rhodobacterales bacterium HTCC2255
gene_43981	1.79524	0.00126397	281.062	0.556828	3.22404	0.0318085	14.39	3.2	11.97	5.59	18.42	53.57	28211	Alphaproteobacteria	28211	Alphaproteobacteria	K17723	preA	dihydropyrimidine dehydrogenase (NAD+) subunit PreA [EC:1.3.1.1]	WP_008034119.1 NAD-dependent dihydropyrimidine dehydrogenase subunit PreA: Rhodobacterales bacterium HTCC2255	EAU52860.1 dihydropyrimidine dehydrogenase: Rhodobacterales bacterium HTCC2255
gene_44021	1.24399	0.0129936	891.078	0.500814	2.48395	0.162522	0	28.92	58.36	19.08	54.83	161.19	1236	Gammaproteobacteria	1236	Gammaproteobacteria	K01591	pyrF	orotidine-5'-phosphate decarboxylase [EC:4.1.1.23]	WP_114325521.1 orotidine-5'-phosphate decarboxylase: Candidatus Colwellia aromaticivorans
gene_44023	1.2191	0.02369	170.604	0.538917	2.26212	0.242889	5.28	2.45	5.61	2.44	5.72	21.5	28211	Alphaproteobacteria	28211	Alphaproteobacteria	K10227	smoE, mtlE	sorbitol/mannitol transport system substrate-binding protein	WP_085306526.1 sugar ABC transporter substrate-binding protein: Planktotalea arctica
gene_44029	1.94204	0.0368167	28.016	0.930188	2.08779	0.317619	0	1.62	5	0.43	2.86	9.91	1236	Gammaproteobacteria	2267621	Candidatus Colwellia aromaticivorans	K00128	ALDH	aldehyde dehydrogenase (NAD+) [EC:1.2.1.3]	WP_114326656.1 aldehyde dehydrogenase family protein: Candidatus Colwellia aromaticivorans
gene_44045	2.86166	0.0524065	9.53394	1.47525	1.93978	0.391499	0	0.29	1.06	0	1.05	2.4	1967665	Colwellia beringensis	1967665	Colwellia beringensis				WP_081149742.1 PD-(D/E)XK motif protein: Colwellia beringensis	ASP47209.1 PD-(D/E)XK motif protein: Colwellia beringensis
gene_44050	2.22267	6.1489e-05	164.147	0.554693	4.00702	0.00326458	8.69	2.24	8.89	1.77	9.76	31.35	28211	Alphaproteobacteria	28211	Alphaproteobacteria				WP_008034943.1 3-keto-5-aminohexanoate cleavage protein: Rhodobacterales bacterium HTCC2255	EAU51029.1 hypothetical protein OM2255_07670: Rhodobacterales bacterium HTCC2255
gene_44051	1.89151	0.0057136	59.2899	0.684394	2.76378	0.0925764	4.96	1.26	3.56	0.78	4	14.56	28211	Alphaproteobacteria	28211	Alphaproteobacteria				WP_108862812.1 SDR family oxidoreductase: Rhodobacteraceae bacterium Water-Bin34	RZO41877.1 SDR family oxidoreductase: Rhodobacteraceae bacterium
gene_44094	1.32225	0.053419	57.1448	0.684566	1.93152	0.395826	0	3.24	7.84	2.3	5.91	19.29	28228	Colwellia	1911682	Colwellia agarivorans				WP_077337833.1 hypothetical protein: Colwellia agarivorans
gene_44095	1.44073	0.0445072	46.7868	0.717039	2.00928	0.355146	0	1.47	3.14	0.99	3.51	9.11	2304625	Colwellia sp. OISW-25	2304625	Colwellia sp. OISW-25				WP_138624362.1 CBS domain-containing protein: Colwellia sp. OISW-25	TMM42005.1 CBS domain-containing protein: Colwellia sp. OISW-25
gene_44098	3.53847	0.0255801	8.76654	1.58496	2.23253	0.25469	0.39	0.11	0.41	0	0.88	1.79	2315479	SAR92 clade bacterium	2315479	SAR92 clade bacterium	K09696	natB	sodium transport system permease protein	RZO18459.1 ABC transporter permease: SAR92 clade bacterium
gene_44100	3.91919	0.0221884	7.63865	1.71359	2.28713	0.23293	0	0	0.99	0.15	1.17	2.31	2315479	SAR92 clade bacterium	2315479	SAR92 clade bacterium				RZO18461.1 alpha/beta hydrolase: SAR92 clade bacterium
gene_44122	3.24315	9.14991e-05	79.6852	0.829006	3.91209	0.0044272	4.52	0.45	2.77	0.05	1.89	9.68	976	Bacteroidetes	1853230	Crocinitomicaceae	K04079	HSP90A, htpG	molecular chaperone HtpG	WP_116881148.1 molecular chaperone HtpG: Brumimicrobium aurantiacum	RFC53867.1 molecular chaperone HtpG: Brumimicrobium aurantiacum
gene_44156	1.9719	0.0474211	18.3567	0.994646	1.98252	0.369383	4.44	0.2	0.71	0.13	0.55	6.03	41875	Bathycoccus prasinos	41875	Bathycoccus prasinos	K00975	glgC	glucose-1-phosphate adenylyltransferase [EC:2.7.7.27]	XP_007513662.1 ADP-glucose pyrophosphorylase small subunit: Bathycoccus prasinos	CCO16187.1 ADP-glucose pyrophosphorylase small subunit: Bathycoccus prasinos
gene_44196	2.65034	0.000115705	145.719	0.687497	3.85505	0.00528197	0	0.87	6.52	0.52	2.07	9.98	313598	Polaribacter sp. MED152	313598	Polaribacter sp. MED152				WP_015481211.1 hypothetical protein: Polaribacter sp. MED152	EAQ42504.1 hypothetical protein MED152_07280: Polaribacter sp. MED152
gene_44312	1.84294	0.0274937	135.088	0.836012	2.20444	0.266639	1.09	1.79	3.17	0.14	3.81	10	28211	Alphaproteobacteria	1913988	Alphaproteobacteria bacterium	K04079	HSP90A, htpG	molecular chaperone HtpG	PCI32896.1 molecular chaperone HtpG: Alphaproteobacteria bacterium
gene_44352	1.44532	0.0501697	51.2421	0.737966	1.95851	0.381261	0.48	0.55	0.79	0.34	1.65	3.81	1706374	Porticoccaceae	2026782	Porticoccaceae bacterium	K03046	rpoC	DNA-directed RNA polymerase subunit beta' [EC:2.7.7.6]	PCJ89960.1 DNA-directed RNA polymerase subunit beta': Porticoccaceae bacterium
gene_44386	1.52986	0.0199017	66.194	0.657101	2.3282	0.216919	0.93	0.66	1.7	0.46	1.53	5.28	62672	SAR86 cluster	62672	SAR86 cluster				KRO98125.1 hypothetical protein ABS15_04930: SAR86 cluster bacterium BACL1 MAG-120823-bin87
gene_44408	2.67179	1.30257e-05	130.964	0.612841	4.35967	0.000973583	0.18	0.72	2.87	0.59	5.48	9.84	131567	cellular organisms	28211	Alphaproteobacteria	K01638	aceB, glcB	malate synthase [EC:2.3.3.9]	WP_068956194.1 malate synthase G: Pararhizobium polonicum	OBZ93727.1 malate synthase: Pararhizobium polonicum
gene_44416	1.7178	0.00347423	127.91	0.587817	2.92233	0.0653929	7.81	1.73	4.61	1.06	4.53	19.74	28211	Alphaproteobacteria	2015205	Rhodobacteraceae bacterium Water-Bin34	K02433	gatA, QRSL1	aspartyl-tRNA(Asn)/glutamyl-tRNA(Gln) amidotransferase subunit A [EC:6.3.5.6 6.3.5.7]	WP_108865559.1 amidase: Rhodobacteraceae bacterium Water-Bin34
gene_44482	1.51753	0.0202435	132.814	0.6536	2.3218	0.21931	0	7.17	20.34	3.43	9.74	40.68	28228	Colwellia	28229	Colwellia psychrerythraea	K07951	ARL6, BBS3	ADP-ribosylation factor-like protein 6	WP_033092338.1 hypothetical protein: Colwellia psychrerythraea	KGJ94368.1 hypothetical protein ND2E_1557: Colwellia psychrerythraea
gene_44499	2.7882	0.000452763	40.9009	0.79498	3.50725	0.0149249	1.2	0.3	1.91	0.46	3.31	7.18	31989	Rhodobacteraceae	31989	Rhodobacteraceae	K05523	hchA	D-lactate dehydratase / protein deglycase [EC:4.2.1.130 3.5.1.124]	WP_093925154.1 protein deglycase HchA: Sulfitobacter brevis	SFF05809.1 molecular chaperone Hsp31 and glyoxalase 3: Sulfitobacter brevis
gene_44500	2.58728	0.00405737	26.238	0.900343	2.87367	0.0728952	1.28	0.4	1.63	0.33	2.73	6.37	31989	Rhodobacteraceae	31989	Rhodobacteraceae				WP_072632084.1 NAD(P)H-dependent oxidoreductase: Planktotalea frisia	OJI92191.1 major NAD(P)H-flavin oxidoreductase: Planktotalea frisia	PZX16467.1 nitroreductase: Planktotalea frisia
gene_44512	1.67849	0.0229104	74.843	0.737824	2.27493	0.237778	7.2	1.48	2.92	0.38	3.05	15.03	2	Bacteria	2	Bacteria				WP_109403943.1 hypothetical protein: Polaribacter sp. ZY113	PWG05609.1 hypothetical protein DIS07_03965: Polaribacter sp. ZY113
gene_44520	1.71481	0.0252077	47.7475	0.766153	2.2382	0.252394	1.75	0.85	1.54	0.33	2.35	6.82	2315479	SAR92 clade bacterium	2315479	SAR92 clade bacterium	K01739	metB	cystathionine gamma-synthase [EC:2.5.1.48]	RZO19407.1 cystathionine gamma-synthase: SAR92 clade bacterium
gene_44539	2.06987	0.0130622	73.0943	0.833929	2.48207	0.163184	0.14	1.09	2.36	0.13	2.78	6.5	28211	Alphaproteobacteria	1974092	Rhodospirillales bacterium CG15_BIG_FIL_POST_REV_8_21_14_020_66_15	K01915	glnA, GLUL	glutamine synthetase [EC:6.3.1.2]	PIW28342.1 type I glutamate--ammonia ligase: Rhodospirillales bacterium CG15_BIG_FIL_POST_REV_8_21_14_020_66_15
gene_44546	1.75111	0.0294498	32.6267	0.804215	2.17741	0.277861	0.75	0.28	0.7	0.2	0.93	2.86	1009417	Verrucomicrobia bacterium SCGC AAA164-L15	1009417	Verrucomicrobia bacterium SCGC AAA164-L15				WP_019110423.1 DUF1080 domain-containing protein: Verrucomicrobia bacterium SCGC AAA164-L15
gene_44569	1.71994	0.0195814	67.6606	0.736822	2.33427	0.214534	4.08	3.73	6.71	1.12	9.31	24.95	1		1					ASF00118.1 putative coat protein: uncultured virus
gene_44570	2.1958	0.00412521	49.7812	0.765506	2.86842	0.0737225	1.14	0.56	1.57	0.66	4.07	8	1		948071	Puniceispirillum phage HMO-2011				YP_008320310.1 hypothetical protein phage1322_48: Puniceispirillum phage HMO-2011	ADW08424.1 hypothetical protein phage1322_48: Puniceispirillum phage HMO-2011
gene_44578	1.4552	0.0159767	139.317	0.603954	2.40945	0.187573	3.12	1.21	5.59	2.41	4.24	16.57	666509	Planktomarina temperata RCA23	666509	Planktomarina temperata RCA23	K01999	livK	branched-chain amino acid transport system substrate-binding protein	AII88360.1 hypothetical protein RCA23_c28580: Planktomarina temperata RCA23
gene_44603	2.86436	0.00271443	23.3923	0.95531	2.99835	0.0551177	0	0.15	1.71	0.32	1.62	3.8	28229	Colwellia psychrerythraea	28229	Colwellia psychrerythraea				WP_033092851.1 hypothetical protein: Colwellia psychrerythraea	KGJ94135.1 hypothetical protein ND2E_2068: Colwellia psychrerythraea
gene_44604	1.70721	0.0129645	67.9596	0.687077	2.48474	0.162219	0	0.91	4.27	1.08	2.13	8.39	1045558	Neptunomonas qingdaonensis	1045558	Neptunomonas qingdaonensis				WP_090723265.1 hypothetical protein: Neptunomonas qingdaonensis	SFF81912.1 Nucleotide-binding universal stress protein, UspA family: Neptunomonas qingdaonensis
gene_44615	1.97173	0.0397016	20.622	0.958622	2.05684	0.332027	2.05	0.45	1.47	0.24	1.24	5.45	644221	Arenicella xantha	644221	Arenicella xantha	K03521	fixA, etfB	electron transfer flavoprotein beta subunit	WP_113952316.1 electron transfer flavoprotein subunit beta/FixA family protein: Arenicella xantha	RBP52687.1 electron transfer flavoprotein beta subunit: Arenicella xantha
gene_44616	2.49297	0.0103964	24.5958	0.972921	2.56236	0.140082	1.88	0.4	1.09	0.1	1.7	5.17	644221	Arenicella xantha	644221	Arenicella xantha	K03522	fixB, etfA	electron transfer flavoprotein alpha subunit	WP_113952315.1 electron transfer flavoprotein subunit alpha/FixB family protein: Arenicella xantha	RBP52686.1 electron transfer flavoprotein alpha subunit apoprotein: Arenicella xantha
gene_44671	1.97965	0.00886691	61.8234	0.756417	2.61714	0.125267	0	11.25	26.04	3.06	30.53	70.88	1224	Proteobacteria	1224	Proteobacteria	K00266	gltD	glutamate synthase (NADPH) small chain [EC:1.4.1.13]	WP_058374718.1 glutamate synthase subunit beta: Pseudoalteromonas translucida	ALS34664.1 glutamate synthase (NADPH/NADH) small chain: Pseudoalteromonas translucida KMM 520
gene_44673	5.15404	0.0451054	3.06859	2.5723	2.00367	NA	8.09	0	0.17	0	0.21	8.47	296587	Micromonas commoda	296587	Micromonas commoda	K05356	SPS, sds	all-trans-nonaprenyl-diphosphate synthase [EC:2.5.1.84 2.5.1.85]	XP_002502643.1 predicted protein: Micromonas commoda	ACO63901.1 predicted protein: Micromonas commoda
gene_44678	1.40777	0.0428916	49.5711	0.695275	2.02476	0.347502	0.48	0.46	1.1	0.43	1.24	3.71	245188	Yoonia vestfoldensis	245188	Yoonia vestfoldensis				WP_131494556.1 hypothetical protein, partial: Yoonia vestfoldensis
gene_44708	1.26168	0.0330753	125.372	0.592013	2.13117	0.298006	1.4	1.32	3.5	1.09	2.22	9.53	1706432	unclassified Porticoccaceae	1706432	unclassified Porticoccaceae	K03695	clpB	ATP-dependent Clp protease ATP-binding subunit ClpB	WP_007232611.1 ATP-dependent chaperone ClpB: gamma proteobacterium HTCC2207	EAS46216.1 ClpB protein: marine gamma proteobacterium HTCC2207
gene_44709	3.93492	1.10884e-05	60.7683	0.895362	4.39478	0.000856708	0	0.17	0.59	0.08	3.24	4.08	1		1537658	unclassified Schizotequatrovirus				ALP47353.1 tail fibers protein: Vibrio phage phi-ST2
gene_44747	1.54809	0.0328676	61.0931	0.725543	2.1337	0.296898	0.06	0.77	1.19	0.32	2.03	4.37	1		1		K03738	aor	aldehyde:ferredoxin oxidoreductase [EC:1.2.7.5]	ABZ08229.1 putative aldehyde ferredoxin oxidoreductase, N-terminal domain protein: uncultured marine microorganism HF4000_APKG2J17
gene_44748	1.1558	0.0333915	249.261	0.543309	2.12734	0.29967	0	14.88	22.78	10.48	33.71	81.85	1982103	Colwellia echini	1982103	Colwellia echini				WP_101344329.1 DUF2878 domain-containing protein: Colwellia echini
gene_44749	1.09276	0.02755	586.853	0.495889	2.20364	0.266962	0	15.5	27.78	15.81	38.82	97.91	135622	Alteromonadales	28228	Colwellia	K07274	mipA, ompV	MipA family protein	WP_011041937.1 MipA/OmpV family protein: Colwellia psychrerythraea	AAZ24763.1 hypothetical protein CPS_1099: Colwellia psychrerythraea 34H
gene_44752	1.15375	0.0238712	715.037	0.510691	2.2592	0.243957	0	12.48	22.51	7.67	22.17	64.83	135622	Alteromonadales	135622	Alteromonadales				WP_006009194.1 AarF/ABC1/UbiB kinase family protein: Glaciecola pallidula	GAC27516.1 protein ABC1, mitochondrial: Glaciecola pallidula DSM 14239 = ACAM 615
gene_44766	1.70095	0.0449637	34.1336	0.848357	2.00499	0.357282	1.14	1.41	10.79	4.17	7.06	24.57	1236	Gammaproteobacteria	1236	Gammaproteobacteria	K07393	ECM4, yqjG	glutathionyl-hydroquinone reductase [EC:1.8.5.7]	WP_138620429.1 glutathione S-transferase family protein: Colwellia sp. OISW-25	TMM47901.1 glutathione S-transferase family protein: Colwellia sp. OISW-25
gene_44767	1.41402	0.00894612	290.812	0.540919	2.61411	0.126108	5.7	4.87	18.25	6.56	11.89	47.27	1224	Proteobacteria	1236	Gammaproteobacteria	K06911	K06911	uncharacterized protein	WP_033077283.1 pirin family protein: Thalassotalea sp. ND16A	KGJ97965.1 hypothetical protein ND16A_0770: Thalassotalea sp. ND16A
gene_44768	2.84447	3.90987e-06	214.406	0.616204	4.61612	0.000378169	2	2.02	30.24	5.07	19.92	59.25	135622	Alteromonadales	135622	Alteromonadales	K15977	K15977	putative oxidoreductase	OUR61897.1 hypothetical protein A9Q74_07280: Colwellia sp. 39_35_sub15_T18
gene_44769	2.34422	0.000638601	104.927	0.686514	3.41467	0.0192198	7.07	2.92	35.65	9.49	26.45	81.58	1125411	Candidatus Thioglobus singularis PS1	1125411	Candidatus Thioglobus singularis PS1				ALE01936.1 hypothetical protein W908_04795: Candidatus Thioglobus singularis PS1
gene_44793	8.28562	1.45284e-06	26.9264	1.71986	4.81762	0.000172486	0	0	0.62	0	2.14	2.76	1923499	Wenling levi-like virus 3	1923499	Wenling levi-like virus 3				APG77125.1 hypothetical protein: Beihai levi-like virus 33
gene_44794	4.57933	0.0281834	5.86506	2.08652	2.19472	0.270468	0	0	0.85	0.08	1.01	1.94	0		0
gene_44800	1.46576	0.0323716	55.2996	0.685002	2.13979	0.294038	0	0.56	1.23	0.39	1.41	3.59	455436	Glaciecola sp. HTCC2999	455436	Glaciecola sp. HTCC2999				WP_010179308.1 tandem-95 repeat protein: Glaciecola sp. HTCC2999
gene_44820	1.32187	0.0414667	108.815	0.648346	2.03883	0.340556	0	1.59	2.67	0.62	2.87	7.75	2	Bacteria	2	Bacteria				WP_136430448.1 ATP-dependent helicase: Haemophilus influenzae
gene_44850	1.44403	0.0192518	82.5725	0.616945	2.34062	0.21209	1.33	0.9	2.13	0.72	2.26	7.34	1986881	Verrucomicrobiaceae bacterium TMED86	1986881	Verrucomicrobiaceae bacterium TMED86	K02453	gspD	general secretion pathway protein D	OUV16367.1 hypothetical protein CBC46_03680: Verrucomicrobiaceae bacterium TMED86
gene_44889	3.22127	0.0547226	7.16478	1.67681	1.92107	0.401821	0	0.22	0.75	0	1.33	2.3	0		2056862	Chryseobacterium sp. HMWF028				KZZ48366.1 hypothetical protein A3758_13895: Oleiphilus sp. HI0118
gene_44896	1.96865	0.00037485	270.841	0.55343	3.55718	0.0129598	0.65	1.92	9.18	3.51	11.94	27.2	28211	Alphaproteobacteria	31989	Rhodobacteraceae	K11473	glcF	glycolate oxidase iron-sulfur subunit	WP_108829789.1 glycolate oxidase subunit GlcF: Ascidiaceihabitans donghaensis	SPH22897.1 Lactate utilization protein A: Ascidiaceihabitans donghaensis
gene_44897	2.2346	0.000537676	73.6806	0.645604	3.46125	0.0169206	0.28	1.85	10.3	2.54	10.23	25.2	31989	Rhodobacteraceae	1510460	Ascidiaceihabitans donghaensis				WP_108829788.1 hypothetical protein: Ascidiaceihabitans donghaensis	SPH22896.1 hypothetical protein ASD8599_03643: Ascidiaceihabitans donghaensis
gene_44898	1.86191	0.0139821	39.1726	0.757577	2.45772	0.171175	0.8	1.77	6.71	2.35	8.22	19.85	31989	Rhodobacteraceae	31989	Rhodobacteraceae	K11472	glcE	glycolate oxidase FAD binding subunit	SPH22895.1 putative FAD-linked oxidoreductase: Ascidiaceihabitans donghaensis
gene_44906	1.4046	0.0508627	73.5791	0.719335	1.95264	0.3844	0	1.8	4.21	0.69	2.32	9.02	28228	Colwellia	28228	Colwellia	K00604	MTFMT, fmt	methionyl-tRNA formyltransferase [EC:2.1.2.9]	WP_114326323.1 methionyl-tRNA formyltransferase: Candidatus Colwellia aromaticivorans
gene_44973	2.90122	0.00130108	74.0738	0.902194	3.21574	0.0324615	0	0.83	4.23	0.05	2.28	7.39	1913988	Alphaproteobacteria bacterium	1913988	Alphaproteobacteria bacterium	K01999	livK	branched-chain amino acid transport system substrate-binding protein	RZP28160.1 ABC transporter substrate-binding protein: Alphaproteobacteria bacterium
gene_45008	1.30105	0.0432082	104.674	0.643545	2.02169	0.348928	6.05	1.51	6.72	3.66	5.89	23.83	28211	Alphaproteobacteria	367336	Rhodobacterales bacterium HTCC2255				WP_008034863.1 D-glycerate dehydrogenase: Rhodobacterales bacterium HTCC2255	EAU50987.1 2-hydroxyacid dehydrogenase: Rhodobacterales bacterium HTCC2255
gene_45041	1.60558	0.00352467	263.399	0.550262	2.91784	0.066094	0	4.17	14.08	3.34	8.58	30.17	477689	Aliiglaciecola lipolytica	477689	Aliiglaciecola lipolytica				WP_008842927.1 TonB-dependent receptor: Aliiglaciecola lipolytica	GAC13107.1 TonB-dependent receptor: Aliiglaciecola lipolytica E3
gene_45048	1.65455	0.0282938	57.6916	0.754405	2.19319	0.271155	0	0.79	2.1	0.28	1.26	4.43	28228	Colwellia	28228	Colwellia				WP_101156595.1 methyl-accepting chemotaxis protein: Colwellia sp. Bg11-28	PKH86318.1 methyl-accepting chemotaxis protein: Colwellia sp. Bg11-28
gene_45058	1.59418	0.0483548	41.918	0.807492	1.97424	0.373843	0	0.97	1.71	0.3	2.13	5.11	58049	Colwellia sp. MT41	58049	Colwellia sp. MT41				WP_058027245.1 hypothetical protein: Colwellia sp. MT41	ALO35133.1 hypothetical protein CMT41_10680: Colwellia sp. MT41
gene_45066	1.48767	0.0121895	196.136	0.593498	2.50661	0.155972	0	2.75	5.16	1.21	5.95	15.07	2	Bacteria	2026807	Zetaproteobacteria bacterium				WP_121541820.1 peptidoglycan-binding protein: Zetaproteobacteria bacterium	RLL53660.1 peptidoglycan-binding protein: Zetaproteobacteria bacterium
gene_45104	3.66372	3.29207e-08	139.552	0.663099	5.52515	8.18691e-06	1.03	0.61	5.08	0.19	5	11.91	1427364	Candidatus Thioglobus singularis	1427364	Candidatus Thioglobus singularis	K12368	dppA	dipeptide transport system substrate-binding protein	WP_053820725.1 ABC transporter substrate-binding protein: Candidatus Thioglobus singularis	ALE02542.1 peptide ABC transporter substrate-binding protein: Candidatus Thioglobus singularis PS1
gene_45142	2.69988	3.81118e-07	278.129	0.531665	5.07815	5.84907e-05	11.94	4.28	24.55	3.06	22.95	66.78	655184	Candidatus Thioglobus	655184	Candidatus Thioglobus	K02055	ABC.SP.S	putative spermidine/putrescine transport system substrate-binding protein	WP_114114957.1 extracellular solute-binding protein: Candidatus Thioglobus singularis	AXE61636.1 hypothetical protein CRN91_02950: Candidatus Thioglobus sp. NP1
gene_45143	2.39806	0.000530115	75.7182	0.692069	3.46506	0.0167484	6.22	0.99	3.54	0.39	3.69	14.83	655184	Candidatus Thioglobus	655184	Candidatus Thioglobus	K02052	ABC.SP.A	putative spermidine/putrescine transport system ATP-binding protein	WP_065353723.1 ABC transporter ATP-binding protein: Candidatus Thioglobus singularis	ANQ66990.1 spermidine/putrescine ABC transporter ATP-binding protein: Candidatus Thioglobus singularis
gene_45164	2.27949	0.000635698	93.7881	0.667317	3.41591	0.0191575	1.68	0.75	2.81	0.3	2.27	7.81	247633	marine gamma proteobacterium HTCC2143	247633	marine gamma proteobacterium HTCC2143				EAW32199.1 TonB-dependent receptor: marine gamma proteobacterium HTCC2143
gene_45179	1.22355	0.0288228	228.853	0.559746	2.1859	0.274346	1.59	6.57	10.56	6.65	20.34	45.71	28211	Alphaproteobacteria	31989	Rhodobacteraceae				TMV13496.1 HlyC/CorC family transporter: Marivita sp. CAU 1492
gene_45199	1.77268	0.00571993	136.393	0.64148	2.76342	0.0926288	0	2.36	7.27	1.04	4.27	14.94	135621	Pseudomonadaceae	135621	Pseudomonadaceae	K03415	cheV	two-component system, chemotaxis family, chemotaxis protein CheV	WP_102836166.1 chemotaxis protein CheV: Pseudomonas stutzeri	PNF73005.1 chemotaxis protein CheW: Pseudomonas stutzeri
gene_45210	1.15341	0.0284379	563.454	0.526386	2.19119	0.271923	0	29.15	51.53	16.29	49.18	146.15	1236	Gammaproteobacteria	28228	Colwellia	K03624	greA	transcription elongation factor GreA	WP_114325401.1 transcription elongation factor GreA: Candidatus Colwellia aromaticivorans
gene_45234	3.3791	0.0338234	10.7162	1.59229	2.12217	0.301973	0	0.13	0.06	0.13	2.67	2.99	1465639	Podovirus Lau218	1465639	Podovirus Lau218				AIA83200.1 phage capsid protein: Podovirus Lau218
gene_45235	4.89589	6.95734e-05	28.8807	1.23082	3.97774	0.00359726	0	0.07	0.44	0.08	4.04	4.63	1465639	Podovirus Lau218	1465639	Podovirus Lau218				YP_009042167.1 phage capsid assembly protein: Podovirus Lau218	AIA83151.1 phage capsid assembly protein: Podovirus Lau218
gene_45253	4.38423	1.83109e-08	251.147	0.779108	5.62725	5.11287e-06	0	1.9	9.27	1.94	71.55	84.66	1		1					QBP05926.1 putative integration and excision endonuclease VII: Synechococcus phage S-H68
gene_45254	4.59682	3.72108e-09	1359.37	0.779632	5.89614	1.36795e-06	0	2.12	9.4	2.54	104.22	118.28	340016	uncultured virus	340016	uncultured virus				AQM32725.1 DNA polymerase A: uncultured virus
gene_45298	2.18341	2.26118e-05	380.183	0.515272	4.23741	0.00151288	0	15.55	55.88	11.23	65.45	148.11	2267621	Candidatus Colwellia aromaticivorans	2267621	Candidatus Colwellia aromaticivorans				WP_114326079.1 DoxX family protein: Candidatus Colwellia aromaticivorans
gene_45307	2.24878	0.00486591	58.5074	0.798634	2.81578	0.0828813	1.11	1.13	3.45	0.23	3.01	8.93	1689867	Rhodobacteraceae bacterium SB2	1689867	Rhodobacteraceae bacterium SB2				WP_068353866.1 hypothetical protein: Rhodobacteraceae bacterium SB2	OAH08379.1 hypothetical protein pfor_12c1413: Rhodobacteraceae bacterium SB2
gene_45321	1.19401	0.0484154	95.1097	0.604957	1.9737	0.37409	3.01	1.75	3.57	1.26	3.28	12.87	2315479	SAR92 clade bacterium	2315479	SAR92 clade bacterium	K00412	CYTB, petB	ubiquinol-cytochrome c reductase cytochrome b subunit	RZO21103.1 ubiquinol-cytochrome c reductase: SAR92 clade bacterium
gene_45329	1.13435	0.0463526	180.821	0.569405	1.99217	0.364204	0	25.91	51.94	15.9	39.25	133	1236	Gammaproteobacteria	1236	Gammaproteobacteria	K03438	mraW, rsmH	16S rRNA (cytosine1402-N4)-methyltransferase [EC:2.1.1.199]	PCI57406.1 16S rRNA (cytosine(1402)-N(4))-methyltransferase: Gammaproteobacteria bacterium	PHR84552.1 16S rRNA (cytosine(1402)-N(4))-methyltransferase: Colwellia sp.
gene_45357	5.99104	1.32139e-12	210.624	0.844754	7.09205	1.6707e-09	0	0.28	3.52	0.12	22.12	26.04	1481914	Vibrio ishigakensis	1481914	Vibrio ishigakensis				GAM77090.1 modification methylase Bsp6I: Vibrio ishigakensis
gene_45358	4.88694	0.0534739	42.164	2.53068	1.93107	0.396037	0	0.35	0.66	0	9.89	10.9	1986856	Rhizobiales bacterium TMED29	1986856	Rhizobiales bacterium TMED29				OUT94687.1 hypothetical protein CBB89_00735: Rhizobiales bacterium TMED29
gene_45413	1.79041	0.0193267	67.4441	0.765406	2.33917	0.212628	30.74	0.55	1.68	1.38	4.97	39.32	1236	Gammaproteobacteria	135620	Oceanospirillaceae	K07795	tctC	putative tricarboxylic transport membrane protein	WP_075172700.1 tripartite tricarboxylate transporter substrate binding protein: Neptunomonas phycophila
gene_45417	3.32757	0.0155656	13.0012	1.37563	2.41895	0.18425	1.18	0.13	0.33	0.21	3.08	4.93	53945	Octadecabacter	1458307	Octadecabacter temperatus	K17316	gtsB, glcF	glucose/mannose transport system permease protein	AKS44902.1 Lactose transport system permease protein LacF: Octadecabacter temperatus	SIO33866.1 carbohydrate ABC transporter membrane protein 1, CUT1 family: Octadecabacter temperatus
gene_45418	4.68286	2.89066e-08	132.871	0.844072	5.54793	7.4276e-06	6.69	0.07	2.43	0.43	10.45	20.07	31989	Rhodobacteraceae	31989	Rhodobacteraceae	K17315	gtsA, glcE	glucose/mannose transport system substrate-binding protein	WP_049833342.1 carbohydrate ABC transporter substrate-binding protein: Octadecabacter temperatus	AKS44901.1 putative sugar-binding periplasmic protein precursor: Octadecabacter temperatus	SIO33876.1 carbohydrate ABC transporter substrate-binding protein, CUT1 family: Octadecabacter temperatus
gene_45426	1.54901	0.0535163	35.6613	0.802292	1.93073	0.396232	1.35	0.88	1.53	0.47	2.43	6.66	28211	Alphaproteobacteria	31989	Rhodobacteraceae	K10229	smoG, mtlG	sorbitol/mannitol transport system permease protein	WP_068351012.1 carbohydrate ABC transporter permease: Rhodobacteraceae bacterium SB2	OAH09212.1 Trehalose transport system permease protein SugB: Rhodobacteraceae bacterium SB2
gene_45461	2.91152	9.94585e-06	78.0637	0.658961	4.41835	0.000786397	1.41	0.47	3.51	0.65	4.9	10.94	1408164	Betaproteobacteria bacterium MOLA814	1408164	Betaproteobacteria bacterium MOLA814				WP_023472554.1 purine permease: Betaproteobacteria bacterium MOLA814	ESS15653.1 Uric acid transporter UacT: Betaproteobacteria bacterium MOLA814
gene_45484	1.95375	0.0215886	41.685	0.850369	2.29753	0.228763	0	3.56	8.96	0.73	7.68	20.93	2267621	Candidatus Colwellia aromaticivorans	2267621	Candidatus Colwellia aromaticivorans				WP_114325278.1 YfhL family 4Fe-4S dicluster ferredoxin: Candidatus Colwellia aromaticivorans
gene_45485	3.06951	1.8987e-06	137.352	0.644326	4.76392	0.000213078	0	4.06	23.4	1.47	23	51.93	1236	Gammaproteobacteria	1236	Gammaproteobacteria				PHR84160.1 lysozyme: Colwellia sp.
gene_45490	2.42993	0.0259137	17.7706	1.09088	2.2275	0.256596	2.13	0.26	0.63	0.05	1.05	4.12	666509	Planktomarina temperata RCA23	666509	Planktomarina temperata RCA23	K03106	SRP54, ffh	signal recognition particle subunit SRP54 [EC:3.6.5.4]	AII88399.1 signal recognition particle protein Ffh: Planktomarina temperata RCA23
gene_45596	1.46216	0.015719	124.418	0.605356	2.41538	0.18552	16.21	5.92	13.75	8.25	25.26	69.39	28211	Alphaproteobacteria	367336	Rhodobacterales bacterium HTCC2255	K00104	glcD	glycolate oxidase [EC:1.1.3.15]	WP_008035898.1 FAD-binding protein: Rhodobacterales bacterium HTCC2255	EAU52565.1 glycolate oxidase, GlcD subunit: alpha proteobacterium HTCC2255
gene_45597	1.51815	0.0189234	289.877	0.646836	2.34704	0.209666	7.33	2.1	7.49	6.28	16.42	39.62	367336	Rhodobacterales bacterium HTCC2255	367336	Rhodobacterales bacterium HTCC2255	K11472	glcE	glycolate oxidase FAD binding subunit	EAU52566.1 putative glycolate oxidase subunit protein: alpha proteobacterium HTCC2255
gene_45598	2.04567	0.0105974	90.1108	0.800432	2.5557	0.141905	4.79	0.78	4.92	3.89	14.29	28.67	28211	Alphaproteobacteria	367336	Rhodobacterales bacterium HTCC2255	K11473	glcF	glycolate oxidase iron-sulfur subunit	WP_008035902.1 glycolate oxidase subunit GlcF: Rhodobacterales bacterium HTCC2255	EAU52567.1 glycolate oxidase, iron-sulfur subunit: alpha proteobacterium HTCC2255
gene_45599	1.45473	0.0118275	146.406	0.577904	2.51725	0.152706	4.73	4.6	10.95	2.86	9.39	32.53	74201	Verrucomicrobia	417295	unclassified Verrucomicrobia (miscellaneous)				WP_019110596.1 MULTISPECIES: PEP-CTERM sorting domain-containing protein: unclassified Verrucomicrobia (miscellaneous)
gene_45600	1.18475	0.0277945	206.204	0.538479	2.20017	0.268218	7.33	4.55	9.11	3.32	8.72	33.03	74201	Verrucomicrobia	1986879	Verrucomicrobiaceae bacterium TMED137				OUV81695.1 hypothetical protein CBC97_04520: Verrucomicrobiaceae bacterium TMED137
gene_45628	5.91749	2.41836e-05	28.5333	1.40149	4.22229	0.00159633	0	0.07	3.46	0	0.76	4.29	28228	Colwellia	28228	Colwellia				AAZ26434.1 putative DEAD/DEAH box helicase: Colwellia psychrerythraea 34H
gene_45629	5.1122	7.10481e-05	24.7358	1.28682	3.97275	0.00365465	0	0.11	2.89	0	0.82	3.82	1816218	Colwellia sp. PAMC 20917	1816218	Colwellia sp. PAMC 20917				WP_070374326.1 hypothetical protein: Colwellia sp. PAMC 20917	AOW76239.1 hypothetical protein A3Q34_04825: Colwellia sp. PAMC 20917
gene_45631	1.08295	0.0347207	356.5	0.512858	2.1116	0.306881	0	4.39	7.7	3.19	8.31	23.59	135622	Alteromonadales	888435	Pseudoalteromonas sp. MelDa3				WP_121954055.1 TonB-dependent receptor: Pseudoalteromonas sp. MelDa3	PLT26351.1 TonB-dependent receptor: Pseudoalteromonas sp. MelDa3
gene_45641	2.38234	0.000722464	119.306	0.704646	3.38091	0.0210485	0.26	2.38	9.04	0.6	6.48	18.76	80864	Comamonadaceae	80864	Comamonadaceae	K02030	ABC.PA.S	polar amino acid transport system substrate-binding protein	WP_100172705.1 transporter substrate-binding domain-containing protein: Limnohabitans sp. 15K	PIT83598.1 amino acid ABC transporter substrate-binding protein: Limnohabitans sp. 15K
gene_45642	2.42861	0.013744	25.1057	0.985682	2.46389	0.169157	0.31	0.59	2.55	0.13	1.33	4.91	80864	Comamonadaceae	80864	Comamonadaceae	K02029	ABC.PA.P	polar amino acid transport system permease protein	WP_108428015.1 amino acid ABC transporter permease: Limnohabitans sp. Hippo3	PUE38943.1 polar amino acid ABC transporter permease: Limnohabitans sp. Hippo3
gene_45643	4.36538	0.0437062	5.03719	2.1644	2.0169	NA	0	0.1	1.1	0	0.94	2.14	80864	Comamonadaceae	80864	Comamonadaceae	K02029	ABC.PA.P	polar amino acid transport system permease protein	WP_108312229.1 amino acid ABC transporter permease: Limnohabitans parvus	PUE54261.1 amino acid ABC transporter permease: Limnohabitans parvus II-B4
gene_45654	2.34118	0.00160481	51.0481	0.742046	3.15503	0.0377751	0.67	0.39	1.15	0.29	2.3	4.8	2	Bacteria	2	Bacteria	K02035	ABC.PE.S	peptide/nickel transport system substrate-binding protein	GBE43833.1 glutathione-binding protein GsiB precursor: bacterium BMS3Bbin10
gene_45765	1.18965	0.0299637	306.218	0.548083	2.17057	0.280831	0	34.02	68.31	19.59	53.26	175.18	2267621	Candidatus Colwellia aromaticivorans	2267621	Candidatus Colwellia aromaticivorans				WP_114327368.1 hypothetical protein: Candidatus Colwellia aromaticivorans
gene_45806	2.44443	0.00881195	22.5591	0.933251	2.61926	0.124693	1.38	0.31	1.46	0.22	1.43	4.8	655184	Candidatus Thioglobus	655184	Candidatus Thioglobus	K03500	rsmB, sun	16S rRNA (cytosine967-C5)-methyltransferase [EC:2.1.1.176]	WP_114115981.1 16S rRNA (cytosine(967)-C(5))-methyltransferase RsmB: Candidatus Thioglobus singularis	AXE62660.1 16S rRNA (cytosine(967)-C(5))-methyltransferase: Candidatus Thioglobus sp. NP1
gene_45909	2.30082	0.0417759	16.4469	1.13021	2.03575	0.342143	0	1.05	4.19	0.22	2.04	7.5	247633	marine gamma proteobacterium HTCC2143	247633	marine gamma proteobacterium HTCC2143	K03687	GRPE	molecular chaperone GrpE	WP_007226942.1 nucleotide exchange factor GrpE: marine gamma proteobacterium HTCC2143	EAW29753.1 putative heat shock protein GrpE: marine gamma proteobacterium HTCC2143
gene_45910	2.7905	0.000207352	209.977	0.75218	3.70989	0.00827495	1.14	1.98	9.9	0.29	5.77	19.08	247633	marine gamma proteobacterium HTCC2143	247633	marine gamma proteobacterium HTCC2143	K04043	dnaK, HSPA9	molecular chaperone DnaK	WP_007226941.1 molecular chaperone DnaK: marine gamma proteobacterium HTCC2143	EAW29752.1 Molecular chaperone: marine gamma proteobacterium HTCC2143
gene_45923	1.47802	0.0102576	179.789	0.575773	2.56702	0.138923	0	2.02	3.72	1.14	5.09	11.97	28228	Colwellia	28228	Colwellia	K02342	dnaQ	DNA polymerase III subunit epsilon [EC:2.7.7.7]	WP_114325872.1 DNA polymerase III subunit epsilon: Candidatus Colwellia aromaticivorans
gene_45951	1.3643	0.00832786	1354.48	0.517078	2.63848	0.11988	0.14	20.6	40.87	11.18	40.68	113.47	1236	Gammaproteobacteria	1236	Gammaproteobacteria	K02014	TC.FEV.OM	iron complex outermembrane recepter protein	PCI58337.1 ligand-gated channel protein: Gammaproteobacteria bacterium	PHR84687.1 ligand-gated channel protein: Colwellia sp.
gene_45952	1.16099	0.0324365	284.748	0.542776	2.13899	0.29436	0	22.85	38.75	13.17	41.6	116.37	1236	Gammaproteobacteria	28228	Colwellia	K01129	dgt	dGTPase [EC:3.1.5.1]	PHR84969.1 dGTPase: Colwellia sp.
gene_46012	1.13152	0.0370634	1137.86	0.542677	2.08507	0.318909	0	54.32	97.1	25.77	77.52	254.71	1236	Gammaproteobacteria	1236	Gammaproteobacteria	K09891	K09891	uncharacterized protein	PCI55772.1 hypothetical protein COB45_06175: Gammaproteobacteria bacterium	PHR80054.1 hypothetical protein COA59_17950: Colwellia sp.
gene_46052	1.05349	0.0323397	467.179	0.492242	2.14019	0.293866	13.32	10.31	19.61	10.13	22.64	76.01	28211	Alphaproteobacteria	28211	Alphaproteobacteria				WP_108864530.1 MBL fold metallo-hydrolase: Rhodobacteraceae bacterium Water-Bin34	RZO42679.1 MBL fold metallo-hydrolase: Rhodobacteraceae bacterium
gene_46053	1.62224	0.00145558	1102.58	0.509594	3.1834	0.0352205	48.25	28.15	73.29	16.94	64.86	231.49	28211	Alphaproteobacteria	28211	Alphaproteobacteria	K02058	ABC.SS.S	simple sugar transport system substrate-binding protein	WP_108864529.1 BMP family ABC transporter substrate-binding protein: Rhodobacteraceae bacterium Water-Bin34	RZO42680.1 BMP family ABC transporter substrate-binding protein: Rhodobacteraceae bacterium
gene_46102	2.51629	0.000347763	104.704	0.703494	3.57685	0.0122423	1.79	2.22	13.91	1.15	5.15	24.22	31989	Rhodobacteraceae	696762	Planktotalea frisia				WP_072630976.1 polyisoprenoid-binding protein: Planktotalea frisia	OJI93385.1 protein YceI: Planktotalea frisia	PZX27668.1 polyisoprenoid-binding protein YceI: Planktotalea frisia
gene_46115	1.37345	0.0263907	87.5444	0.618555	2.22041	0.259548	8.76	1.18	2.55	1.31	3.89	17.69	28211	Alphaproteobacteria	367336	Rhodobacterales bacterium HTCC2255	K11690	dctM	C4-dicarboxylate transporter, DctM subunit	WP_008034922.1 TRAP transporter large permease subunit: Rhodobacterales bacterium HTCC2255	EAU51019.1 TRAP transporter, DctM subunit: Rhodobacterales bacterium HTCC2255
gene_46161	2.80268	0.000635085	35.6422	0.820415	3.41617	0.0191462	1.35	0.24	2.43	0.43	2.18	6.63	666509	Planktomarina temperata RCA23	666509	Planktomarina temperata RCA23				AII88597.1 hypothetical protein RCA23_c30970: Planktomarina temperata RCA23
gene_46170	1.20866	0.046696	94.9724	0.607657	1.98905	0.365964	3.26	0.83	2.32	1.27	2.5	10.18	1236	Gammaproteobacteria	1236	Gammaproteobacteria				OUS28777.1 acetone carboxylase subunit alpha: Thalassotalea sp. 42_200_T64
gene_46198	2.77441	0.00162316	33.3355	0.880286	3.15171	0.0380768	0	0.08	0.73	0.23	1.39	2.43	1236	Gammaproteobacteria	1236	Gammaproteobacteria	K01825	fadB	3-hydroxyacyl-CoA dehydrogenase / enoyl-CoA hydratase / 3-hydroxybutyryl-CoA epimerase / enoyl-CoA isomerase [EC:1.1.1.35 4.2.1.17 5.1.2.3 5.3.3.8]	PKM05390.1 fatty acid oxidation complex subunit alpha FadB: Gammaproteobacteria bacterium HGW-Gammaproteobacteria-6
gene_46222	1.97296	0.0222267	72.5829	0.862886	2.28647	0.23316	1.5	0.9	1.99	0.08	1.88	6.35	28211	Alphaproteobacteria	1913988	Alphaproteobacteria bacterium				RZP26240.1 xanthine dehydrogenase family protein molybdopterin-binding subunit: Alphaproteobacteria bacterium
gene_46230	1.07951	0.0431839	210.207	0.533904	2.02193	0.348825	13.1	3.86	9.72	4.52	7.85	39.05	49546	Flavobacteriaceae	52959	Polaribacter	K00134	GAPDH, gapA	glyceraldehyde 3-phosphate dehydrogenase [EC:1.2.1.12]	WP_138534124.1 type I glyceraldehyde-3-phosphate dehydrogenase: Polaribacter sp. DBTF-3	TMM31910.1 type I glyceraldehyde-3-phosphate dehydrogenase: Polaribacter sp. DBTF-3
gene_46231	1.46693	0.0179831	87.8619	0.620012	2.36597	0.202974	6.6	2.11	5.82	1.62	4.42	20.57	2	Bacteria	49546	Flavobacteriaceae	K00850	pfkA, PFK	6-phosphofructokinase 1 [EC:2.7.1.11]	WP_004568690.1 6-phosphofructokinase: Polaribacter irgensii	EAR11612.1 6-phosphofructokinase: Polaribacter irgensii 23-P
gene_46258	3.54081	0.0234972	9.00201	1.5631	2.26525	0.241744	11.54	0	0.77	0.18	1.33	13.82	745002	OM182 clade	745002	OM182 clade				KRO71437.1 hypothetical protein ABR69_10940: OM182 bacterium BACL3 MAG-120507-bin80
gene_46321	3.0883	0.0159784	13.3891	1.28176	2.40941	0.187585	0	0.15	3.22	0.33	0.74	4.44	28228	Colwellia	28228	Colwellia	K00167	BCKDHB, bkdA2	2-oxoisovalerate dehydrogenase E1 component beta subunit [EC:1.2.4.4]	WP_011042419.1 MULTISPECIES: 2-oxoisovalerate dehydrogenase subunit beta: Colwellia	AAZ24031.1 2-oxoisovalerate dehydrogenase complex, E1 component, beta subunit: Colwellia psychrerythraea 34H	PKH88807.1 alpha-ketoacid dehydrogenase subunit beta: Colwellia sp. Bg11-28
gene_46322	1.96402	0.00693819	77.3317	0.727469	2.6998	0.105785	0	0.51	4.28	1.04	1.65	7.48	28228	Colwellia	28228	Colwellia	K09699	DBT, bkdB	2-oxoisovalerate dehydrogenase E2 component (dihydrolipoyl transacylase) [EC:2.3.1.168]	WP_101154241.1 dihydrolipoyllysine-residue acetyltransferase: Colwellia sp. Bg11-28	PKH88808.1 dihydrolipoamide acetyltransferase: Colwellia sp. Bg11-28
gene_46357	1.18856	0.0376215	137.031	0.571708	2.07895	0.321863	0	9.99	16.98	7.48	22.78	57.23	28228	Colwellia	2267621	Candidatus Colwellia aromaticivorans				WP_114327290.1 DUF412 family protein: Candidatus Colwellia aromaticivorans
gene_46390	1.53446	0.00510336	257.611	0.547935	2.80044	0.0857276	0	9.95	30.54	15.95	44.17	100.61	1816218	Colwellia sp. PAMC 20917	1816218	Colwellia sp. PAMC 20917	K07071	K07071	uncharacterized protein	WP_070373614.1 TIGR01777 family protein: Colwellia sp. PAMC 20917	AOW75524.1 epimerase: Colwellia sp. PAMC 20917
gene_46391	1.23109	0.0124378	458.294	0.49254	2.49947	0.158003	0	14.22	30.9	13.86	34.74	93.72	28228	Colwellia	28228	Colwellia	K07157	K07157	uncharacterized protein	WP_049757770.1 hypothetical protein: Colwellia psychrerythraea
gene_46392	1.11159	0.0265812	907.606	0.501254	2.21761	0.260837	0	24.69	60.32	38.06	74.53	197.6	267889	Colwelliaceae	28228	Colwellia	K03088	rpoE	RNA polymerase sigma-70 factor, ECF subfamily	WP_077287245.1 sigma-70 family RNA polymerase sigma factor: Colwellia aestuarii
gene_46406	2.14202	0.00393636	63.9347	0.742927	2.88322	0.0713083	3.11	0.33	1.6	0.82	3.44	9.3	1411685	Gammaproteobacteria bacterium MOLA455	1411685	Gammaproteobacteria bacterium MOLA455				WP_035489439.1 porin: Gammaproteobacteria bacterium MOLA455	ETN93176.1 Phosphate-selective porin: Gammaproteobacteria bacterium MOLA455
gene_46420	5.58137	3.34596e-06	34.3037	1.20072	4.64835	0.000333942	0.53	0.15	2.26	0.08	8.68	11.7	1224	Proteobacteria	1224	Proteobacteria	K21417	acoB	acetoin:2,6-dichlorophenolindophenol oxidoreductase subunit beta [EC:1.1.1.-]	WP_028024471.1 alpha-ketoacid dehydrogenase subunit beta: Enterovibrio calviensis
gene_46421	4.7858	5.96527e-10	107.193	0.772982	6.19135	3.0802e-07	1.57	0.23	2.98	0.24	10.19	15.21	31989	Rhodobacteraceae	31989	Rhodobacteraceae	K21416	acoA	acetoin:2,6-dichlorophenolindophenol oxidoreductase subunit alpha [EC:1.1.1.-]	WP_035251274.1 thiamine pyrophosphate-dependent dehydrogenase E1 component subunit alpha: Actibacterium atlanticum	KCV81784.1 acetoin dehydrogenase complex, E1 component subunit alpha: Actibacterium atlanticum
gene_46422	4.19972	0.00265826	13.6933	1.39771	3.00472	0.0542382	0	0.06	0.72	0.14	2.96	3.88	31989	Rhodobacteraceae	89184	Ruegeria pomeroyi				WP_011049471.1 acetoin catabolism protein X: Ruegeria pomeroyi	AAV97013.1 acetoin catabolism protein X: Ruegeria pomeroyi DSS-3
gene_46434	2.15239	0.000150711	150.893	0.56793	3.7899	0.00648812	2.83	0.81	3.64	1.09	4.8	13.17	1986725	Flavobacteriales bacterium TMED228	1986725	Flavobacteriales bacterium TMED228				OUW97094.1 hypothetical protein CBD88_02760, partial: Flavobacteriales bacterium TMED228
gene_46441	1.06028	0.0498477	191.019	0.540607	1.96127	0.379967	0	9.68	20.27	8.13	16.62	54.7	28228	Colwellia	2267621	Candidatus Colwellia aromaticivorans	K02618	paaZ	oxepin-CoA hydrolase / 3-oxo-5,6-dehydrosuberyl-CoA semialdehyde dehydrogenase [EC:3.3.2.12 1.2.1.91]	WP_114326431.1 phenylacetic acid degradation bifunctional protein PaaZ: Candidatus Colwellia aromaticivorans
gene_46442	1.62422	0.00245432	949.854	0.536238	3.02892	0.0511095	0	15.56	38.72	7.73	32.74	94.75	1236	Gammaproteobacteria	2267621	Candidatus Colwellia aromaticivorans	K01912	paaK	phenylacetate-CoA ligase [EC:6.2.1.30]	WP_114326432.1 phenylacetate--CoA ligase: Candidatus Colwellia aromaticivorans
gene_46460	1.43414	0.0114655	224.901	0.567263	2.52818	0.149512	1.86	2.1	6	3.64	9.44	23.04	1224	Proteobacteria	1224	Proteobacteria	K02406	fliC	flagellin	OUX33067.1 hypothetical protein CBE20_05840: Gammaproteobacteria bacterium TMED260
gene_46516	1.83097	0.00456159	85.9768	0.645512	2.83647	0.0792087	0.64	0.93	2.15	0.52	3.04	7.28	204441	Rhodospirillales	1986645	Rhodospirillaceae bacterium TMED8	K02035	ABC.PE.S	peptide/nickel transport system substrate-binding protein	OUT49515.1 ABC transporter substrate-binding protein: Rhodospirillaceae bacterium TMED8
gene_46560	5.389	0.0276977	3.61376	2.44783	2.20154	NA	3.03	0	0.37	0	0.58	3.98	1063	Rhodobacter sphaeroides	1063	Rhodobacter sphaeroides				PZQ95277.1 mandelate racemase: Rhodobacter sphaeroides
gene_46561	2.43493	0.0183654	17.8975	1.03255	2.35817	0.205766	3.31	0.18	0.84	0.09	0.62	5.04	28211	Alphaproteobacteria	2306023	Gemmobacter sp. YJ-T1-11	K01845	hemL	glutamate-1-semialdehyde 2,1-aminomutase [EC:5.4.3.8]	WP_119136339.1 aminotransferase class III-fold pyridoxal phosphate-dependent enzyme: Gemmobacter sp. YJ-T1-11	RID90249.1 aminotransferase class III-fold pyridoxal phosphate-dependent enzyme: Gemmobacter sp. YJ-T1-11
gene_46578	1.45388	0.0180313	103.754	0.614753	2.36497	0.203332	14.53	3.61	6.51	2.33	9.79	36.77	28211	Alphaproteobacteria	367336	Rhodobacterales bacterium HTCC2255				WP_050794439.1 tetratricopeptide repeat protein: Rhodobacterales bacterium HTCC2255
gene_46597	1.25224	0.0112258	743.943	0.493866	2.53559	0.147416	0	20.98	48.63	16.66	40.45	126.72	1236	Gammaproteobacteria	1236	Gammaproteobacteria	K02509	hpaH	2-oxo-hept-3-ene-1,7-dioate hydratase [EC:4.2.1.-]	WP_114327431.1 2-oxo-hepta-3-ene-1,7-dioic acid hydratase: Candidatus Colwellia aromaticivorans
gene_46598	1.15543	0.0213884	902.031	0.50213	2.30106	0.227345	0	25.09	54.43	18.24	41.42	139.18	1236	Gammaproteobacteria	1236	Gammaproteobacteria	K02510	hpaI, hpcH	4-hydroxy-2-oxoheptanedioate aldolase [EC:4.1.2.52]	PCI58322.1 2-keto-3-deoxy-L-rhamnonate aldolase: Gammaproteobacteria bacterium	PHR84672.1 2-keto-3-deoxy-L-rhamnonate aldolase: Colwellia sp.
gene_46601	1.38282	0.0152795	123.11	0.570074	2.42569	0.182042	0	1.25	2.89	1.07	3.14	8.35	72275	Alteromonadaceae	1348114	Pseudoalteromonas piratica				WP_054552143.1 VWA domain-containing protein: Pseudoalteromonas lipolytica	KPM84484.1 hypothetical protein AOG27_06210: Pseudoalteromonas lipolytica
gene_46606	1.64453	0.014185	63.7915	0.670542	2.45254	0.172916	2.35	1.22	2.88	1.22	4.76	12.43	28211	Alphaproteobacteria	28211	Alphaproteobacteria				AII86107.1 hypothetical protein, peptidase family S49: Planktomarina temperata RCA23
gene_46657	1.67159	0.00723392	92.7014	0.622361	2.68588	0.109108	0	14.77	44.66	10	33.72	103.15	1236	Gammaproteobacteria	1236	Gammaproteobacteria	K01895	ACSS1_2, acs	acetyl-CoA synthetase [EC:6.2.1.1]	PCI58355.1 acetate--CoA ligase: Gammaproteobacteria bacterium	PHR84705.1 acetate--CoA ligase: Colwellia sp.
gene_46716	2.05108	0.0546032	15.7422	1.06715	1.92202	0.401201	0	0.18	0.75	0.31	1.28	2.52	1706374	Porticoccaceae	2026782	Porticoccaceae bacterium	K09861	K09861	uncharacterized protein	PCJ92430.1 peroxide stress protein YaaA: Porticoccaceae bacterium
gene_46764	2.01604	0.0366531	19.9826	0.964793	2.08961	0.316733	9.35	0.39	1.23	0.22	1.24	12.43	33811	unclassified Gammaproteobacteria (miscellaneous)	1986753	Gammaproteobacteria bacterium TMED243				RPG28966.1 enoyl-CoA hydratase/isomerase family protein: Gammaproteobacteria bacterium TMED243
gene_46802	2.51645	0.0184458	18.6923	1.06785	2.35655	0.206259	0.75	0.52	1.54	0.11	2.08	5	2015205	Rhodobacteraceae bacterium Water-Bin34	2015205	Rhodobacteraceae bacterium Water-Bin34				WP_108865469.1 hypothetical protein: Rhodobacteraceae bacterium Water-Bin34
gene_46825	1.53616	0.0244102	158.811	0.682554	2.25061	0.247457	1.57	2.15	4.96	0.61	2.98	12.27	1655625	SAR92 bacterium BACL16 MAG-120619-bin48	1655625	SAR92 bacterium BACL16 MAG-120619-bin48				KRP18314.1 outer membrane cobalamin receptor protein: SAR92 bacterium BACL16 MAG-120619-bin48
gene_46843	1.8809	0.0007804	248.392	0.559849	3.35965	0.0222805	23.93	6.51	17.13	3.46	19.51	70.54	367336	Rhodobacterales bacterium HTCC2255	367336	Rhodobacterales bacterium HTCC2255	K03797	E3.4.21.102, prc, ctpA	carboxyl-terminal processing protease [EC:3.4.21.102]	WP_008035697.1 S41 family peptidase: Rhodobacterales bacterium HTCC2255	EAU52439.1 Peptidase family S41: alpha proteobacterium HTCC2255
gene_46844	1.95488	0.00947331	82.2812	0.753475	2.59448	0.131264	16.68	3.5	7.6	0.73	8.87	37.38	367336	Rhodobacterales bacterium HTCC2255	367336	Rhodobacterales bacterium HTCC2255	K08311	nudH	putative (di)nucleoside polyphosphate hydrolase [EC:3.6.1.-]	WP_008035695.1 RNA pyrophosphohydrolase: Rhodobacterales bacterium HTCC2255	EAU52438.1 hydrolase, NUDIX family, NudH subfamily protein: alpha proteobacterium HTCC2255
gene_46845	2.1383	0.00232199	51.9201	0.70209	3.04562	0.049179	8.85	0.96	3.87	1.07	5	19.75	367336	Rhodobacterales bacterium HTCC2255	367336	Rhodobacterales bacterium HTCC2255				WP_008035693.1 TIGR03862 family flavoprotein: Rhodobacterales bacterium HTCC2255	EAU52437.1 hypothetical protein OM2255_09786: alpha proteobacterium HTCC2255
gene_46846	1.41316	0.0141042	182.336	0.575717	2.4546	0.172248	0.23	8.98	18.55	4.73	17.86	50.35	0		0
gene_46849	2.01891	0.00110116	305.416	0.618669	3.26332	0.0287699	1.56	5.09	13.69	1.61	13.45	35.4	31989	Rhodobacteraceae	31989	Rhodobacteraceae	K00381	cysI	sulfite reductase (NADPH) hemoprotein beta-component [EC:1.8.1.2]	WP_101657016.1 nitrite/sulfite reductase: Amylibacter cionae	PLS20350.1 sulfite reductase: Amylibacter cionae
gene_46850	2.1582	0.013429	30.4498	0.872994	2.47219	0.166444	1.34	1.66	4.36	0.59	5.72	13.67	31989	Rhodobacteraceae	31989	Rhodobacteraceae				WP_069299485.1 DUF2849 domain-containing protein: Neptunicoccus sediminis
gene_46851	2.4234	0.0158204	19.2507	1.0043	2.41303	0.186345	2.5	0.62	2.54	0.29	2.34	8.29	31989	Rhodobacteraceae	31989	Rhodobacteraceae				WP_101657137.1 uroporphyrinogen-III C-methyltransferase: Amylibacter cionae	PLS20471.1 uroporphyrinogen-III C-methyltransferase: Amylibacter cionae
gene_46866	1.99187	0.00654662	81.7994	0.732558	2.71907	0.101701	9.08	2.33	7.31	0.66	4.56	23.94	28211	Alphaproteobacteria	28211	Alphaproteobacteria	K00799	GST, gst	glutathione S-transferase [EC:2.5.1.18]	WP_108865373.1 glutathione S-transferase family protein: Rhodobacteraceae bacterium Water-Bin34
gene_46867	2.58173	0.0080234	29.0397	0.973841	2.65108	0.116805	14	1.19	4.72	0.16	3.34	23.41	28211	Alphaproteobacteria	28211	Alphaproteobacteria				WP_008034208.1 LLM class flavin-dependent oxidoreductase: Rhodobacterales bacterium HTCC2255	EAU52922.1 Luciferase-like monooxygenase: Rhodobacterales bacterium HTCC2255
gene_46886	1.15172	0.0533281	213.164	0.596051	1.93225	0.395404	0	6.41	11.48	2.8	8.87	29.56	1236	Gammaproteobacteria	1236	Gammaproteobacteria	K00020	mmsB, HIBADH	3-hydroxyisobutyrate dehydrogenase [EC:1.1.1.31]	WP_114325929.1 3-hydroxyisobutyrate dehydrogenase: Candidatus Colwellia aromaticivorans
gene_46914	1.55487	0.0314939	44.3254	0.722935	2.15078	0.289172	1.1	0.7	1.93	0.8	2.47	7	367336	Rhodobacterales bacterium HTCC2255	367336	Rhodobacterales bacterium HTCC2255	K07088	K07088	uncharacterized protein	WP_008033344.1 AEC family transporter: Rhodobacterales bacterium HTCC2255	EAU51160.1 Putative malonate transporter, mdcF, AEC family protein: alpha proteobacterium HTCC2255
gene_46930	2.00946	0.0457183	17.714	1.00574	1.99799	0.361104	1.54	0.2	1.07	0.31	0.95	4.07	2	Bacteria	655184	Candidatus Thioglobus	K06189	corC	magnesium and cobalt transporter	WP_114114892.1 CBS domain-containing protein: Candidatus Thioglobus singularis	AXE61568.1 magnesium/cobalt efflux protein: Candidatus Thioglobus sp. NP1
gene_46980	1.56688	0.0214843	77.3069	0.681441	2.29936	0.227997	25.55	6.11	15.4	2.75	10.69	60.5	2013073	Alphaproteobacteria bacterium MarineAlpha3_Bin7	2013073	Alphaproteobacteria bacterium MarineAlpha3_Bin7				PPR62574.1 hypothetical protein CFH08_01799: Alphaproteobacteria bacterium MarineAlpha3_Bin7
gene_46989	3.24077	0.0115634	17.0559	1.28337	2.5252	0.150346	8.06	0.31	4.71	0.24	0.37	13.69	49546	Flavobacteriaceae	52959	Polaribacter	K00266	gltD	glutamate synthase (NADPH) small chain [EC:1.4.1.13]	WP_036784855.1 MULTISPECIES: glutamate synthase subunit beta: Polaribacter	KGL60262.1 glutamate synthase (NADPH) small chain: Polaribacter sp. Hel1_33_49	SDT94699.1 glutamate synthase (NADH) small subunit: Polaribacter sp. Hel1_33_78
gene_46990	3.09616	0.000557648	53.7	0.89707	3.45142	0.017411	8.88	0.21	3.49	0.27	0.54	13.39	52959	Polaribacter	52959	Polaribacter	K00265	gltB	glutamate synthase (NADPH) large chain [EC:1.4.1.13]	WP_036784858.1 glutamate synthase large subunit: Polaribacter sp. Hel1_33_49	KGL60263.1 glutamate synthase (NADPH) large chain: Polaribacter sp. Hel1_33_49
gene_46996	1.78792	0.015344	42.684	0.737543	2.42416	0.182625	0.28	0.88	2.41	0.73	3.18	7.48	31989	Rhodobacteraceae	31989	Rhodobacteraceae	K06911	K06911	uncharacterized protein	WP_009829346.1 pirin family protein: Rhodobacteraceae bacterium HTCC2083	EDZ42493.1 pirin domain protein: Rhodobacteraceae bacterium HTCC2083
gene_46999	1.24093	0.0166187	620.448	0.518127	2.39504	0.192727	0	13.04	20.64	9.02	31.5	74.2	2500157	Paraglaciecola sp. D3211	2500157	Paraglaciecola sp. D3211				WP_133470548.1 hypothetical protein: Paraglaciecola sp. D3211
gene_47079	1.39573	0.0497331	79.8831	0.711288	1.96225	0.37947	0	2.56	4.48	0.77	4.29	12.1	1236	Gammaproteobacteria	1236	Gammaproteobacteria				WP_114324980.1 ComF family protein: Candidatus Colwellia aromaticivorans
gene_47124	1.94053	0.0142774	33.9105	0.791984	2.45021	0.173689	4.73	0.46	1.64	0.37	1.55	8.75	502026	marine bacterium 01-004080	502026	marine bacterium 01-004080	K02055	ABC.SP.S	putative spermidine/putrescine transport system substrate-binding protein	ACA21513.1 spermidine/putracine ABC transporter periplasmic substrate binding protein: marine bacterium 01-004080
gene_47146	1.31162	0.0216151	119.835	0.570998	2.29706	0.228945	6.26	1.54	4.02	1.57	3.64	17.03	367336	Rhodobacterales bacterium HTCC2255	367336	Rhodobacterales bacterium HTCC2255				WP_008034152.1 M20 family metallopeptidase: Rhodobacterales bacterium HTCC2255	EAU52885.1 hypothetical protein OM2255_05135: Rhodobacterales bacterium HTCC2255
gene_47178	1.21552	0.0402646	97.1795	0.592639	2.05102	0.334622	24.42	7.95	19.07	7.79	17.25	76.48	28211	Alphaproteobacteria	28211	Alphaproteobacteria	K03168	topA	DNA topoisomerase I [EC:5.6.2.1]	WP_008036521.1 type I DNA topoisomerase: Rhodobacterales bacterium HTCC2255	EAU52128.1 DNA topoisomerase I: alpha proteobacterium HTCC2255
gene_47179	1.17534	0.0257462	216.97	0.527054	2.23002	0.255601	8.91	2.67	6.78	3.13	6.23	27.72	367336	Rhodobacterales bacterium HTCC2255	367336	Rhodobacterales bacterium HTCC2255	K03568	tldD	TldD protein	WP_008036523.1 metalloprotease TldD: Rhodobacterales bacterium HTCC2255	EAU52129.1 probable modulator of DNA gyrase: alpha proteobacterium HTCC2255
gene_47203	1.09258	0.0482478	161.341	0.553155	1.97518	0.373271	1.8	1.77	3.09	1.75	4.39	12.8	1408164	Betaproteobacteria bacterium MOLA814	1408164	Betaproteobacteria bacterium MOLA814	K02390	flgE	flagellar hook protein FlgE	WP_023473898.1 flagellar hook-basal body complex protein: Betaproteobacteria bacterium MOLA814	ESS13595.1 Flagellar hook protein FlgE: Betaproteobacteria bacterium MOLA814
gene_47205	1.15035	0.0328233	388.794	0.538996	2.13424	0.296573	4.1	5.68	8.9	3.12	10.62	32.42	62672	SAR86 cluster	62672	SAR86 cluster				KRP19908.1 hypothetical protein ABS20_06385: SAR86 cluster bacterium BACL1 MAG-121022-bin58	KRP22593.1 hypothetical protein ABS19_06385: SAR86 cluster bacterium BACL1 MAG-121015-bin70
gene_47254	1.10721	0.0514583	188.136	0.568489	1.94764	0.3871	0	1.71	5.36	2.37	3.32	12.76	0		0
gene_47263	2.65246	0.00330249	25.6452	0.902787	2.93808	0.0630948	1.45	0.16	0.94	0.2	1.34	4.09	204455	Rhodobacterales	31989	Rhodobacteraceae	K02600	nusA	transcription termination/antitermination protein NusA	AII88589.1 transcription elongation protein NusA: Planktomarina temperata RCA23
gene_47342	1.5126	0.0137729	104.754	0.614098	2.46313	0.169411	0	3.43	13.18	4.04	7.88	28.53	1236	Gammaproteobacteria	1236	Gammaproteobacteria				PHR81473.1 flagellar export protein FliJ: Colwellia sp.
gene_47343	1.28347	0.0181663	311.329	0.543336	2.36221	0.204335	0	4.48	14.28	4.88	8.23	31.87	1236	Gammaproteobacteria	1236	Gammaproteobacteria	K02412	fliI	flagellum-specific ATP synthase [EC:7.4.2.8]	WP_114325239.1 flagellar protein export ATPase FliI: Candidatus Colwellia aromaticivorans
gene_47350	1.66358	0.0169812	72.5299	0.696898	2.38711	0.195723	2.88	1.74	4.13	0.67	3.51	12.93	1986741	Gammaproteobacteria bacterium TMED182	1986741	Gammaproteobacteria bacterium TMED182				RPG55222.1 SDR family NAD(P)-dependent oxidoreductase: Gammaproteobacteria bacterium TMED182
gene_47351	2.33061	0.0323432	22.2289	1.089	2.14014	0.293878	8.65	0.54	1.78	0.04	1.14	12.15	1986741	Gammaproteobacteria bacterium TMED182	1986741	Gammaproteobacteria bacterium TMED182				RPG55223.1 enoyl-CoA hydratase/isomerase family protein: Gammaproteobacteria bacterium TMED182
gene_47369	1.25645	0.0510375	91.4308	0.643949	1.95116	0.385248	0	13.29	20.19	6.61	27.39	67.48	1236	Gammaproteobacteria	2267621	Candidatus Colwellia aromaticivorans	K17713	bamB	outer membrane protein assembly factor BamB	WP_114326299.1 outer membrane protein assembly factor BamB: Candidatus Colwellia aromaticivorans
gene_47371	5.56382	0.0379837	4.08874	2.68132	2.07503	NA	0	0	0	0	3.24	3.24	0		0
gene_47372	7.11218	0.0453136	11.9262	3.55302	2.00173	0.359114	0	0	0.21	0	5.17	5.38	0		0
gene_47373	6.14706	1.19607e-05	33.9442	1.40398	4.3783	0.000908411	0	0	0.6	0.07	4.24	4.91	2250258	Archaeoglobales archaeon	2250258	Archaeoglobales archaeon
gene_47395	1.26066	0.0256576	125.611	0.564976	2.23135	0.255052	0	1.55	3.79	1.57	3.63	10.54	1236	Gammaproteobacteria	135622	Alteromonadales	K03332	fruA	fructan beta-fructosidase [EC:3.2.1.80]	WP_138490254.1 glycoside hydrolase family 32 protein: Pseudoalteromonas sp. 16-SW-7	QCU76445.1 glycoside hydrolase family 32 protein: Pseudoalteromonas sp. 16-SW-7
gene_47417	1.82067	0.00218184	109.679	0.594155	3.06429	0.0469792	0	1.24	4.79	1.77	5.81	13.61	135621	Pseudomonadaceae	316	Pseudomonas stutzeri	K03087	rpoS	RNA polymerase nonessential primary-like sigma factor	WP_102834865.1 RNA polymerase sigma factor RpoS: Pseudomonas stutzeri	PNF74702.1 RNA polymerase sigma factor RpoS: Pseudomonas stutzeri
gene_47455	2.05626	0.000895829	92.772	0.619104	3.32135	0.0247039	4.5	1.74	5.33	1.32	7.4	20.29	2072972	Thalassobius autumnalis	2072972	Thalassobius autumnalis	K22104	nanR	GntR family transcriptional regulator, sialic acid-inducible nan operon repressor	WP_058243687.1 FCD domain-containing protein: Thalassobius autumnalis	CUH66059.1 L-lactate utilization operon repressor: Thalassobius autumnalis	CUH72492.1 L-lactate utilization operon repressor: Thalassobius autumnalis
gene_47468	2.46092	0.0106112	56.8565	0.963084	2.55525	0.142062	58.63	1.53	6.51	0.09	2.38	69.14	6836	Calanus	6836	Calanus	K02256	COX1	cytochrome c oxidase subunit 1 [EC:1.9.3.1]	ATN95396.1 cytochrome c oxidase subunit I (mitochondrion): Calanus finmarchicus
gene_47481	1.61351	0.0449253	34.3719	0.804601	2.00535	0.357113	3.8	1.31	3.58	1.94	6.36	16.99	28216	Betaproteobacteria	1408164	Betaproteobacteria bacterium MOLA814	K13628	iscA	iron-sulfur cluster assembly protein	WP_023472970.1 iron-sulfur cluster assembly protein IscA: Betaproteobacteria bacterium MOLA814	ESS14029.1 Iron-sulfur cluster assembly protein: Betaproteobacteria bacterium MOLA814
gene_47507	1.73553	0.000724322	287.464	0.513441	3.3802	0.0210958	12.12	2.66	7.9	2.32	8.59	33.59	31989	Rhodobacteraceae	31989	Rhodobacteraceae	K02035	ABC.PE.S	peptide/nickel transport system substrate-binding protein	WP_024096625.1 ABC transporter substrate-binding protein: Phaeobacter gallaeciensis	AHD08930.1 ABC-type dipeptide transport system, periplasmic component: Phaeobacter gallaeciensis DSM 26640	ATF00858.1 ABC-type dipeptide transport system, periplasmic component: Phaeobacter gallaeciensis
gene_47532	1.22207	0.043099	188.709	0.604161	2.02275	0.348369	2.63	2.52	8.09	2.5	3.45	19.19	666509	Planktomarina temperata RCA23	666509	Planktomarina temperata RCA23	K01915	glnA, GLUL	glutamine synthetase [EC:6.3.1.2]	AII87348.1 glutamine synthase GlnA type I: Planktomarina temperata RCA23
gene_47545	2.04906	0.000808665	171.766	0.611695	3.34981	0.0228584	1.88	1.92	5.12	0.78	6.08	15.78	0		0
gene_47546	2.44274	0.0480329	17.7841	1.23553	1.97708	0.37214	2.24	1.85	3.64	0	6.57	14.3	0		0
gene_47551	2.00885	0.0126488	35.5156	0.805633	2.49351	0.159812	1.63	0.32	2.04	0.68	1.95	6.62	28211	Alphaproteobacteria	367336	Rhodobacterales bacterium HTCC2255				WP_008034353.1 Gfo/Idh/MocA family oxidoreductase: Rhodobacterales bacterium HTCC2255	EAU53002.1 predicted dehydrogenase and related protein: Rhodobacterales bacterium HTCC2255
gene_47552	2.802	2.15547e-05	71.0361	0.659581	4.24815	0.00145366	3.11	0.62	4.57	0.73	4.75	13.78	367336	Rhodobacterales bacterium HTCC2255	367336	Rhodobacterales bacterium HTCC2255				WP_008034348.1 aldolase: Rhodobacterales bacterium HTCC2255	EAU53001.1 hypothetical protein OM2255_05715: Rhodobacterales bacterium HTCC2255
gene_47558	1.09263	0.0397721	627.63	0.531405	2.05611	0.332356	0	12.69	30.88	10.17	17.38	71.12	28228	Colwellia	28228	Colwellia				WP_033093588.1 ABC transporter substrate-binding protein: Colwellia psychrerythraea	KGJ92566.1 Extracellular solute-binding protein, family 7: Colwellia psychrerythraea
gene_47562	3.12709	1.90444e-06	137.915	0.656495	4.76331	0.00021337	0	0.75	5.75	0.31	3.38	10.19	857252	Pseudomonas aestusnigri	857252	Pseudomonas aestusnigri	K02406	fliC	flagellin	WP_088273554.1 flagellin: Pseudomonas aestusnigri	SEF59459.1 flagellin: Pseudomonas aestusnigri	OWL91134.1 hypothetical protein B7O88_02245: Pseudomonas aestusnigri
gene_47605	3.80795	0.0321319	6.93832	1.77712	2.14277	0.292767	3.22	0.07	0.68	0	0.36	4.33	1986753	Gammaproteobacteria bacterium TMED243	1986753	Gammaproteobacteria bacterium TMED243	K03119	tauD	taurine dioxygenase [EC:1.14.11.17]	RPG31367.1 hypothetical protein CBE03_007265: Gammaproteobacteria bacterium TMED243
gene_47652	2.0463	0.0173084	170.142	0.859756	2.38009	0.198186	0.35	0.13	4.3	2.22	5.27	12.27	131567	cellular organisms	28216	Betaproteobacteria	K04043	dnaK, HSPA9	molecular chaperone DnaK	WP_008106747.1 molecular chaperone DnaK: Methylophilales bacterium HTCC2181	EAV46954.1 chaperone protein dnaK: Methylophilales bacterium HTCC2181
gene_47674	2.95654	0.00986301	14.3968	1.14568	2.5806	0.135066	0.39	0.11	0.94	0.15	1.03	2.62	0		0
gene_47703	1.23899	0.0525494	112.323	0.639115	1.93861	0.39213	28.4	14.93	27.06	6.31	22.9	99.6	1407671	uncultured Mediterranean phage uvMED	1407671	uncultured Mediterranean phage uvMED				BAQ92816.1 hypothetical protein: uncultured Mediterranean phage uvMED
gene_47704	1.58442	0.0456353	200.656	0.792706	1.99875	0.360596	22.87	12.35	24.25	1.32	16.68	77.47	0		0
gene_47711	1.21147	0.0358063	687.247	0.577131	2.09912	0.312752	0	19.64	29.08	7.35	33.4	89.47	1236	Gammaproteobacteria	1236	Gammaproteobacteria	K00609	pyrB, PYR2	aspartate carbamoyltransferase catalytic subunit [EC:2.1.3.2]	PCI52685.1 aspartate carbamoyltransferase: Gammaproteobacteria bacterium	PHR84260.1 aspartate carbamoyltransferase: Colwellia sp.
gene_47749	1.33161	0.039536	167.871	0.646864	2.05856	0.33118	1.55	4.42	9.05	1.55	5.9	22.47	1706432	unclassified Porticoccaceae	745004	SAR92 clade	K03695	clpB	ATP-dependent Clp protease ATP-binding subunit ClpB	RZO19977.1 ATP-dependent chaperone ClpB: SAR92 clade bacterium
gene_47834	2.18286	5.48938e-05	696.787	0.54115	4.03375	0.0030064	0	5.77	21.65	2.91	17.56	47.89	1236	Gammaproteobacteria	1236	Gammaproteobacteria				PCI57478.1 hypothetical protein COB45_03475: Gammaproteobacteria bacterium
gene_47871	1.26327	0.0472386	80.103	0.636681	1.98415	0.368564	5.67	1.67	2.79	1.11	3.89	15.13	454601	Maritalea myrionectae	454601	Maritalea myrionectae				AVX04333.1 hypothetical protein MXMO3_01808: Maritalea myrionectae
gene_47877	4.5696	0.00337516	11.4737	1.55888	2.93133	0.0640809	0	0.54	8.01	0	4.91	13.46	1224	Proteobacteria	1408164	Betaproteobacteria bacterium MOLA814				WP_023472295.1 Leucine-specific-binding protein precursor: Betaproteobacteria bacterium MOLA814	ESS15394.1 Leucine-specific-binding protein precursor: Betaproteobacteria bacterium MOLA814
gene_47878	2.35035	0.0231957	17.1776	1.0353	2.2702	0.239736	0.83	0.16	1.17	0.24	0.87	3.27	1224	Proteobacteria	1408164	Betaproteobacteria bacterium MOLA814	K01997	livH	branched-chain amino acid transport system permease protein	WP_023472296.1 branched-chain amino acid ABC transporter permease: Betaproteobacteria bacterium MOLA814	ESS15395.1 LIV-I protein H: Betaproteobacteria bacterium MOLA814
gene_47879	2.28479	0.0355138	17.6625	1.08673	2.10245	0.311333	0.82	0.41	1.31	0.08	1.09	3.71	1224	Proteobacteria	1224	Proteobacteria	K01998	livM	branched-chain amino acid transport system permease protein	WP_023472297.1 branched-chain amino acid ABC transporter permease: Betaproteobacteria bacterium MOLA814	ESS15396.1 leucine/isoleucine/valine transporter permease subunit: Betaproteobacteria bacterium MOLA814
gene_47887	1.11192	0.0364744	261.658	0.531611	2.0916	0.315982	0	17.47	29.81	11.8	33.27	92.35	1236	Gammaproteobacteria	1236	Gammaproteobacteria				PCI57866.1 hypothetical protein COB45_02245: Gammaproteobacteria bacterium	PHR84832.1 hypothetical protein COA59_05530: Colwellia sp.
gene_47905	1.23027	0.0365577	250.187	0.588459	2.09067	0.316301	9.18	4.5	11.41	2.85	5.66	33.6	31989	Rhodobacteraceae	1510460	Ascidiaceihabitans donghaensis	K02027	ABC.MS.S	multiple sugar transport system substrate-binding protein	SPH22630.1 Multiple sugar-binding protein: Ascidiaceihabitans donghaensis
gene_47906	1.24545	0.0461943	87.1921	0.624717	1.99361	0.363484	3.89	1.39	2.47	0.87	2.87	11.49	28211	Alphaproteobacteria	28211	Alphaproteobacteria				WP_008034947.1 acetate--CoA ligase family protein: Rhodobacterales bacterium HTCC2255	EAU51033.1 putative acyl-coa synthetase protein: Rhodobacterales bacterium HTCC2255
gene_47952	3.11354	0.000143673	46.9986	0.818975	3.80176	0.00626679	5.79	0.39	2.15	0.1	2.05	10.48	28211	Alphaproteobacteria	28211	Alphaproteobacteria	K01999	livK	branched-chain amino acid transport system substrate-binding protein	EDZ41526.1 branched-chain amino acid ABC transporter, periplasmic branched-chain amino acid-binding protein: Rhodobacteraceae bacterium HTCC2083
gene_47982	1.55279	0.00562999	238.887	0.560859	2.76859	0.0915635	10.05	3.71	7.53	2.01	9.23	32.53	28211	Alphaproteobacteria	28211	Alphaproteobacteria				WP_108863621.1 peptidoglycan-binding protein: Rhodobacteraceae bacterium Water-Bin34
gene_48024	1.75629	0.0149709	193.559	0.721838	2.43308	0.179563	2.76	2.53	2.44	2.24	13.8	23.77	1224	Proteobacteria	207954	Neptuniibacter caesariensis	K00281	GLDC, gcvP	glycine dehydrogenase [EC:1.4.4.2]	EAR60112.1 glycine dehydrogenase: Oceanospirillum sp. MED92
gene_48029	3.0532	0.0187509	10.9272	1.29899	2.35045	0.20838	1.34	0.09	0.85	0.15	1.12	3.55	1224	Proteobacteria	1986630	Alphaproteobacteria bacterium TMED194	K00350	nqrE	Na+-transporting NADH:ubiquinone oxidoreductase subunit E [EC:7.2.1.1]	RPH08600.1 NADH:ubiquinone reductase (Na(+)-transporting) subunit E: Alphaproteobacteria bacterium TMED194
gene_48037	1.40863	0.0224671	165.591	0.617175	2.28238	0.234725	0	2.82	6.92	1.36	4.09	15.19	28228	Colwellia	28228	Colwellia				WP_081149852.1 hypothetical protein: Colwellia beringensis	ASP47280.1 hypothetical protein B5D82_05595: Colwellia beringensis
gene_48043	2.88579	0.0045562	19.6326	1.01725	2.83684	0.0791913	1.29	0.18	1.63	0.19	1.03	4.32	28211	Alphaproteobacteria	28211	Alphaproteobacteria	K02042	phnE	phosphonate transport system permease protein	WP_008034123.1 phosphonate ABC transporter, permease protein PhnE: Rhodobacterales bacterium HTCC2255	EAU52864.1 ALKYLPHOSPHONATE ABC TRANPORTER (PERMEASE): Rhodobacterales bacterium HTCC2255
gene_48046	1.66707	0.054248	28.4542	0.866078	1.92485	0.399518	1.14	0.34	0.78	0.45	1.72	4.43	666509	Planktomarina temperata RCA23	666509	Planktomarina temperata RCA23	K00937	ppk	polyphosphate kinase [EC:2.7.4.1]	AII88321.1 polyphosphate kinase Ppk: Planktomarina temperata RCA23
gene_48092	1.39769	0.0134139	320.976	0.565274	2.47259	0.166357	13.55	7.76	13.1	3.71	17.14	55.26	28211	Alphaproteobacteria	28211	Alphaproteobacteria	K03641	tolB	TolB protein	WP_008034885.1 Tol-Pal system protein TolB: Rhodobacterales bacterium HTCC2255	EAU50998.1 translocation protein TolB precursor: Rhodobacterales bacterium HTCC2255
gene_48093	1.10512	0.0477478	201.056	0.558255	1.97961	0.370802	8.88	5.9	9.28	3.49	10.88	38.43	367336	Rhodobacterales bacterium HTCC2255	367336	Rhodobacterales bacterium HTCC2255				WP_008034887.1 hypothetical protein: Rhodobacterales bacterium HTCC2255	EAU50999.1 Possible TolA protein: Rhodobacterales bacterium HTCC2255
gene_48115	1.21325	0.0500502	81.629	0.619151	1.95953	0.380688	1.87	1.01	2.01	1.05	2.76	8.7	33811	unclassified Gammaproteobacteria (miscellaneous)	1986732	Gammaproteobacteria bacterium TMED104				RPG52152.1 adenylate/guanylate cyclase domain-containing protein: Gammaproteobacteria bacterium TMED104
gene_48150	1.25706	0.0357965	112.503	0.598821	2.09923	0.312706	0	0.9	2.78	1.54	3.02	8.24	89404	Glaciecola	89404	Glaciecola	K05568	mnhD, mrpD	multicomponent Na+:H+ antiporter subunit D	WP_014108153.1 Na(+)/H(+) antiporter subunit D: Glaciecola nitratireducens	AEP29279.1 putative monovalent cation/H+ antiporter subunit D: Glaciecola nitratireducens FR1064
gene_48197	1.02949	0.0430127	1746.43	0.508745	2.02359	0.348004	0	40.17	72.71	24.38	58.3	195.56	267889	Colwelliaceae	28228	Colwellia	K03694	clpA	ATP-dependent Clp protease ATP-binding subunit ClpA	WP_114327377.1 ATP-dependent Clp protease ATP-binding subunit ClpA: Candidatus Colwellia aromaticivorans
gene_48217	1.90413	0.0335819	26.4414	0.896039	2.12506	0.30071	6.87	0.64	2.02	0.28	1.43	11.24	31989	Rhodobacteraceae	1389006	Shimia sp. SK013				WP_054004128.1 hypothetical protein: Shimia sp. SK013	KPA20220.1 Formimidoylglutamase: Shimia sp. SK013
gene_48239	1.30723	0.0107925	810.647	0.512772	2.54935	0.143665	0.17	15.37	31.37	9.19	29.13	85.23	1236	Gammaproteobacteria	1236	Gammaproteobacteria	K09788	prpF	2-methylaconitate isomerase [EC:5.3.3.-]	WP_070376512.1 2-methylaconitate cis-trans isomerase PrpF: Colwellia sp. PAMC 20917	AOW78482.1 3-methylitaconate isomerase: Colwellia sp. PAMC 20917
gene_48240	1.77591	0.00159375	258.221	0.562524	3.15705	0.0375716	0	11.2	28.25	5.67	29.38	74.5	267889	Colwelliaceae	28228	Colwellia	K20455	acnD	2-methylcitrate dehydratase (2-methyl-trans-aconitate forming) [EC:4.2.1.117]	WP_011043626.1 Fe/S-dependent 2-methylisocitrate dehydratase AcnD: Colwellia psychrerythraea	AAZ25694.1 putative 2-methyl-cis-aconitic acid hydratase: Colwellia psychrerythraea 34H
gene_48270	1.81304	0.054678	21.2395	0.943589	1.92143	0.401559	0	0.3	1.02	0.47	1.66	3.45	2026782	Porticoccaceae bacterium	2026782	Porticoccaceae bacterium	K00554	trmD	tRNA (guanine37-N1)-methyltransferase [EC:2.1.1.228]	PCJ91686.1 tRNA (guanosine(37)-N1)-methyltransferase TrmD: Porticoccaceae bacterium
gene_48280	1.78345	0.00318173	147.757	0.604637	2.94961	0.0616501	6.65	2.12	4.5	1.07	6.47	20.81	28211	Alphaproteobacteria	28211	Alphaproteobacteria				WP_108864179.1 TRAP transporter large permease: Rhodobacteraceae bacterium Water-Bin34
gene_48281	2.0437	0.0229741	23.9715	0.89878	2.27387	0.238252	7.02	1.42	4.5	1.23	6.43	20.6	28211	Alphaproteobacteria	2015205	Rhodobacteraceae bacterium Water-Bin34				WP_108864178.1 TRAP transporter small permease subunit: Rhodobacteraceae bacterium Water-Bin34
gene_48301	2.22608	0.000218232	913.852	0.602144	3.69692	0.00858992	0	19.35	67.19	6.19	51.87	144.6	135622	Alteromonadales	28228	Colwellia	K04043	dnaK, HSPA9	molecular chaperone DnaK	WP_011042150.1 molecular chaperone DnaK: Colwellia psychrerythraea] Q486F9.1 RecName: Full=Chaperone protein DnaK 1; AltName: Full=HSP70 1; AltName: Full=Heat shock 70 kDa protein 1; AltName: Full=Heat shock protein 70 1 AAZ27295.1 chaperone protein DnaK: Colwellia psychrerythraea 34H]
gene_48339	1.52936	0.00966239	143.767	0.591016	2.58768	0.133019	0	11.48	24.43	6.09	26.19	68.19	2304625	Colwellia sp. OISW-25	2304625	Colwellia sp. OISW-25				WP_138623260.1 dentin sialophosphoprotein: Colwellia sp. OISW-25	TMM44756.1 dentin sialophosphoprotein: Colwellia sp. OISW-25
gene_48352	1.43906	0.0397413	211.855	0.699785	2.05643	0.332236	0.81	13.35	11.11	5.2	39.66	70.13	1		1					WP_108865464.1 head protein: Rhodobacteraceae bacterium Water-Bin34
gene_48360	1.80391	0.0236117	43.7256	0.796996	2.26339	0.242396	1.65	0.61	1.61	0.2	1.2	5.27	314270	Rhodobacteraceae bacterium HTCC2083	314270	Rhodobacteraceae bacterium HTCC2083				WP_009828752.1 acyl-CoA dehydrogenase: Rhodobacteraceae bacterium HTCC2083	EDZ41888.1 acyl-CoA dehydrogenase family protein: Rhodobacteraceae bacterium HTCC2083
gene_48368	6.77661	0.00117692	9.47292	2.0887	3.24441	0.0301925	0	0	0.3	0	5.81	6.11	1236	Gammaproteobacteria	1236	Gammaproteobacteria	K02926	RP-L4, MRPL4, rplD	large subunit ribosomal protein L4	PHS68133.1 50S ribosomal protein L4: Methylophaga sp.
gene_48369	4.02188	0.00158847	20.2935	1.27355	3.15802	0.0374743	0	0.19	0.69	0.31	7.48	8.67	40222	Methylophaga	40222	Methylophaga	K02892	RP-L23, MRPL23, rplW	large subunit ribosomal protein L23	WP_009726932.1 50S ribosomal protein L23: Methylophaga lonarensis	EMR12549.1 50S ribosomal protein L23: Methylophaga lonarensis MPL
gene_48370	5.9753	0.0110809	44.1685	2.35235	2.54014	0.146265	0.32	0.13	0.53	0	7.86	8.84	1236	Gammaproteobacteria	2024840	Methylophaga sp.	K02886	RP-L2, MRPL2, rplB	large subunit ribosomal protein L2	PHR76166.1 50S ribosomal protein L2: Methylophaga sp.
gene_48412	1.43781	0.0357897	187.368	0.684897	2.09931	0.312682	0	0.73	3.7	2.97	6.25	13.65	28228	Colwellia	28228	Colwellia				WP_011043501.1 TonB-dependent receptor: Colwellia psychrerythraea	AAZ26965.1 TonB-dependent receptor: Colwellia psychrerythraea 34H
gene_48439	3.26625	0.000257961	125.59	0.89383	3.65422	0.0097386	0.24	0.2	7.26	0.66	0.73	9.09	1224	Proteobacteria	28211	Alphaproteobacteria	K17321	glpV	glycerol transport system substrate-binding protein	WP_085867829.1 carbohydrate ABC transporter substrate-binding protein: Pseudoruegeria aquimaris	SLN28287.1 Bacterial extracellular solute-binding protein: Pseudoruegeria aquimaris
gene_48446	1.75207	0.0119158	74.9827	0.696751	2.51463	0.153519	0	1.84	4.39	0.67	4.06	10.96	2	Bacteria	545533	Alishewanella jeotgali				WP_002561573.1 oligosaccharide repeat unit polymerase: Bacteroides sp. HPS0048	EOA55678.1 hypothetical protein HMPREF1214_03679: Bacteroides sp. HPS0048
gene_48468	1.43299	0.01504	151.483	0.589365	2.43141	0.180148	2.32	3.25	7.24	1.74	6.18	20.73	666509	Planktomarina temperata RCA23	666509	Planktomarina temperata RCA23				AII88336.1 TRAP dicarboxylate transporter, subunit DctP: Planktomarina temperata RCA23
gene_48475	2.18871	0.00172893	55.7548	0.698548	3.13323	0.0398499	8.05	0.68	2.86	0.47	2.35	14.41	28211	Alphaproteobacteria	367336	Rhodobacterales bacterium HTCC2255				WP_008034229.1 TRAP transporter permease: Rhodobacterales bacterium HTCC2255	EAU52931.1 hypothetical protein OM2255_05365: Rhodobacterales bacterium HTCC2255
gene_48476	2.57677	6.28952e-07	351.617	0.517205	4.98211	8.79915e-05	42.09	4.22	31.04	5.66	27.43	110.44	28211	Alphaproteobacteria	28211	Alphaproteobacteria	K07080	K07080	uncharacterized protein	WP_008034228.1 TAXI family TRAP transporter solute-binding subunit: Rhodobacterales bacterium HTCC2255	EAU52930.1 Tetracycline resistance protein TetB: Rhodobacterales bacterium HTCC2255
gene_48486	1.64422	0.0116881	188.232	0.6521	2.52142	0.15143	0	10.02	25.18	3.24	16.04	54.48	28228	Colwellia	28228	Colwellia	K01897	ACSL, fadD	long-chain acyl-CoA synthetase [EC:6.2.1.3]	PHR85373.1 long-chain-fatty-acid--CoA ligase FadD: Colwellia sp.
gene_48487	1.29756	0.0470728	77.2946	0.653468	1.98564	0.367756	0	1.98	3.22	1.1	4.35	10.65	28228	Colwellia	28228	Colwellia				PHR85372.1 alpha/beta hydrolase: Colwellia sp.
gene_48518	3.8171	0.0321779	7.00306	1.78186	2.14219	0.293035	0.88	0.1	0.4	0	1	2.38	1986766	Methylococcaceae bacterium TMED69	1986766	Methylococcaceae bacterium TMED69	K02393	flgH	flagellar L-ring protein precursor FlgH	OUU74358.1 hypothetical protein CBC29_07420: Methylococcaceae bacterium TMED69
gene_48519	1.26456	0.0519897	81.4953	0.650753	1.94322	0.389525	0	1.31	2.31	0.66	2.41	6.69	31989	Rhodobacteraceae	31989	Rhodobacteraceae	K02035	ABC.PE.S	peptide/nickel transport system substrate-binding protein	WP_015495352.1 ABC transporter substrate-binding protein: Octadecabacter arcticus	AGI72255.1 ABC transporter extracellular solute-binding protein: Octadecabacter arcticus 238
gene_48545	5.11329	3.5823e-05	33.0532	1.23722	4.13289	0.00216305	0	0.14	0.62	0	4.47	5.23	0		1407671	uncultured Mediterranean phage uvMED
gene_48546	4.8113	0.00597673	13.8014	1.75016	2.74906	0.0957773	0	0	0.05	0.11	2.94	3.1	2015206	Phyllobacteriaceae bacterium Water-Bin73	2015206	Phyllobacteriaceae bacterium Water-Bin73				WP_108845897.1 hypothetical protein: Phyllobacteriaceae bacterium Water-Bin73
gene_48625	1.21021	0.0338918	154.417	0.570491	2.12136	0.30238	0	3.46	6.99	2.21	6.06	18.72	135622	Alteromonadales	135622	Alteromonadales	K10111	malK, mtlK, thuK	multiple sugar transport system ATP-binding protein [EC:3.6.3.-]	WP_007985573.1 MULTISPECIES: ABC transporter ATP-binding protein: Paraglaciecola	GAC06478.1 maltose/maltodextrin import ATP-binding protein MalK: Paraglaciecola agarilytica NO2	GAC08933.1 maltose/maltodextrin import ATP-binding protein MalK: Paraglaciecola chathamensis S18K6
gene_48670	1.51995	0.0119101	757.446	0.604402	2.5148	0.153468	0	14.75	26.38	4.54	28.91	74.58	1236	Gammaproteobacteria	1236	Gammaproteobacteria	K03320	amt, AMT, MEP	ammonium transporter, Amt family	PCI58354.1 ammonia channel protein: Gammaproteobacteria bacterium	PHR84704.1 ammonia channel protein: Colwellia sp.
gene_48692	1.94612	0.0279461	25.029	0.885386	2.19804	0.269086	0.87	0.18	0.54	0.19	0.85	2.63	31989	Rhodobacteraceae	666509	Planktomarina temperata RCA23	K00123	fdoG, fdhF, fdwA	formate dehydrogenase major subunit [EC:1.17.1.9]	AII87829.1 formate dehydrogenase alpha subunit FdhA: Planktomarina temperata RCA23
gene_48709	3.94019	4.04976e-07	100.005	0.777679	5.0666	6.1455e-05	0	0.18	6.32	0.36	1.7	8.56	135622	Alteromonadales	135622	Alteromonadales				WP_081177959.1 hypothetical protein: Colwellia sp. PAMC 21821	ARD42971.1 hypothetical protein A3Q33_00670: Colwellia sp. PAMC 21821
gene_48716	1.75373	0.00943225	251.086	0.675556	2.59598	0.130856	0	3.13	9.76	1.01	4.08	17.98	1236	Gammaproteobacteria	28228	Colwellia				WP_033095660.1 acyl-CoA dehydrogenase: Colwellia psychrerythraea	KGJ87234.1 Butyryl-CoA dehydrogenase: Colwellia psychrerythraea
gene_48729	3.29444	0.00180586	20.1276	1.05576	3.12043	0.0410978	0.16	0.13	0.7	0.05	1.02	2.06	247633	marine gamma proteobacterium HTCC2143	247633	marine gamma proteobacterium HTCC2143	K03667	hslU	ATP-dependent HslUV protease ATP-binding subunit HslU	WP_007223465.1 ATP-dependent protease ATPase subunit HslU: marine gamma proteobacterium HTCC2143	EAW32091.1 ATP-dependent protease ATP-binding subunit: marine gamma proteobacterium HTCC2143
gene_48745	2.91698	7.22058e-05	268.449	0.734959	3.9689	0.00369733	5.53	0.44	15.06	3.15	11.64	35.82	28211	Alphaproteobacteria	28211	Alphaproteobacteria				WP_108862635.1 TRAP transporter substrate-binding protein: Rhodobacteraceae bacterium Water-Bin34	RZO42893.1 twin-arginine translocation signal domain-containing protein: Rhodobacteraceae bacterium
gene_48788	3.58957	1.16865e-05	42.8694	0.81891	4.38336	0.000894013	1.94	0.11	1.15	0.15	1.95	5.3	403978	unclassified Flavobacteriales (miscellaneous)	1986729	Flavobacteriales bacterium TMED84				RPG53549.1 gliding motility lipoprotein GldJ: Flavobacteriales bacterium TMED84
gene_48799	1.97183	0.00607059	46.0814	0.718613	2.74394	0.0968817	0	0.33	1.23	0.32	1.34	3.22	2559587	Riboviria	2559587	Riboviria				YP_009333146.1 RNA-dependent RNA polymerase: Beihai narna-like virus 26	APG76990.1 RNA-dependent RNA polymerase: Beihai narna-like virus 26
gene_48811	2.05541	0.00615769	44.8736	0.750349	2.73926	0.0978612	0.15	0.6	2.43	0.94	3.95	8.07	1236	Gammaproteobacteria	2302434	Vibrio sp. BEI233	K06183	rsuA	16S rRNA pseudouridine516 synthase [EC:5.4.99.19]	WP_120029896.1 pseudouridine synthase: Vibrio sp. BEI233	RJX73655.1 pseudouridine synthase: Vibrio sp. BEI233
gene_48812	1.54367	0.00958827	114.153	0.595936	2.59033	0.1323	0	2.71	8.46	4.13	11.38	26.68	135622	Alteromonadales	72275	Alteromonadaceae	K00219	fadH	2,4-dienoyl-CoA reductase (NADPH2) [EC:1.3.1.34]	WP_010181323.1 NADPH-dependent 2,4-dienoyl-CoA reductase: Glaciecola sp. HTCC2999
gene_48854	1.51542	0.0380897	56.8307	0.730715	2.07389	0.324239	0	0.91	3.57	0.88	1.48	6.84	28228	Colwellia	28229	Colwellia psychrerythraea				WP_033092488.1 hypothetical protein: Colwellia psychrerythraea	KGJ94548.1 hypothetical protein ND2E_1737: Colwellia psychrerythraea
gene_48863	1.49369	0.0210008	89.5761	0.647188	2.30797	0.224583	10.08	3.47	7.17	1.63	7.17	29.52	28211	Alphaproteobacteria	28211	Alphaproteobacteria	K02498	hemY	HemY protein	WP_008035428.1 hypothetical protein: Rhodobacterales bacterium HTCC2255	EAU52298.1 Uncharacterized HemY-like membrane protein: alpha proteobacterium HTCC2255
gene_48901	1.22246	0.0312076	133.343	0.567421	2.15442	0.287612	7.23	2.67	6.8	2.56	5.31	24.57	2	Bacteria	2	Bacteria	K10027	crtI	phytoene desaturase [EC:1.3.99.26 1.3.99.28 1.3.99.29 1.3.99.31]	WP_008035608.1 phytoene desaturase: Rhodobacterales bacterium HTCC2255	EAU52387.1 phytoene dehydrogenase CrtI: alpha proteobacterium HTCC2255	ABL97598.1 crtI phytoene dehydrogenase: uncultured marine bacterium EB0_39F01
gene_48902	1.70652	0.00251542	189.702	0.564797	3.02148	0.0520532	8.55	2.65	12.5	4.68	11.22	39.6	2	Bacteria	2	Bacteria	K13787	idsA	geranylgeranyl diphosphate synthase, type I [EC:2.5.1.1 2.5.1.10 2.5.1.29]	WP_008035607.1 geranylgeranyl pyrophosphate synthase: Rhodobacterales bacterium HTCC2255	EAU52386.1 Geranylgeranyl pyrophosphate synthetase (gdS-1): alpha proteobacterium HTCC2255
gene_48918	1.59882	0.0157677	83.312	0.662242	2.41425	0.185959	0	1.68	4.08	0.78	3.32	9.86	28228	Colwellia	28228	Colwellia	K02851	wecA, tagO, rfe	UDP-GlcNAc:undecaprenyl-phosphate/decaprenyl-phosphate GlcNAc-1-phosphate transferase [EC:2.7.8.33 2.7.8.35]	WP_057181279.1 MULTISPECIES: UDP-N-acetylglucosamine--undecaprenyl-phosphate N-acetylglucosaminephosphotransferase: Colwellia	GAW96953.1 undecaprenyl-phosphate alpha-N-acetylglucosaminyl 1-phosphate transferase: Colwellia marinimaniae
gene_48956	1.31451	0.042957	67.1744	0.64942	2.02413	0.347803	0	0.91	2.64	1.3	2.81	7.66	28228	Colwellia	28228	Colwellia				WP_101155624.1 porin: Colwellia sp. Bg11-28	PKH87719.1 porin: Colwellia sp. Bg11-28
gene_48981	1.91985	0.0105057	48.0799	0.750314	2.55872	0.141041	6.46	0.59	1.25	0.45	2.68	11.43	28216	Betaproteobacteria	1408164	Betaproteobacteria bacterium MOLA814	K00632	fadA, fadI	acetyl-CoA acyltransferase [EC:2.3.1.16]	WP_023472289.1 acetyl-CoA C-acyltransferase: Betaproteobacteria bacterium MOLA814	ESS15388.1 3-ketoacyl-CoA thiolase: Betaproteobacteria bacterium MOLA814
gene_48992	2.40889	7.97594e-05	121.932	0.6106	3.94512	0.003989	6.58	1.96	7.22	1.06	8.77	25.59	204455	Rhodobacterales	204455	Rhodobacterales				RZO39802.1 DUF3445 domain-containing protein: Rhodobacteraceae bacterium
gene_48993	2.45261	2.64388e-05	1018.37	0.583655	4.20215	0.00171178	33.07	16.85	80.65	6.86	48.26	185.69	28211	Alphaproteobacteria	28211	Alphaproteobacteria	K01915	glnA, GLUL	glutamine synthetase [EC:6.3.1.2]	WP_108863135.1 type I glutamate--ammonia ligase: Rhodobacteraceae bacterium Water-Bin34
gene_49042	1.48252	0.0306113	93.119	0.685687	2.16209	0.284408	0	2.37	9.27	2.2	3.29	17.13	267889	Colwelliaceae	28228	Colwellia	K03496	parA, soj	chromosome partitioning protein	WP_011041081.1 parA family protein: Colwellia psychrerythraea	AAZ28024.1 parA family protein: Colwellia psychrerythraea 34H
gene_49043	2.06046	0.0340968	23.9729	0.972408	2.11893	0.303461	0	1.35	5.25	0.48	2.29	9.37	28228	Colwellia	2058299	Colwellia sp. 12G3				WP_101232738.1 PilZ domain-containing protein: Colwellia sp. 12G3	PKI16454.1 PilZ domain-containing protein: Colwellia sp. 12G3
gene_49096	1.30076	0.0336032	88.9297	0.612181	2.1248	0.300841	2.73	1.46	3.39	1.11	2.91	11.6	0		0
gene_49111	2.65804	5.51587e-05	73.5194	0.659136	4.03262	0.00301684	0	0.6	4.15	0.55	3.08	8.38	28229	Colwellia psychrerythraea	28229	Colwellia psychrerythraea				WP_033094543.1 porin: Colwellia psychrerythraea	KGJ90173.1 hypothetical protein ND2E_3729: Colwellia psychrerythraea
gene_49116	1.37701	0.0271402	112.18	0.623225	2.20949	0.264354	0	9.76	24.04	5.6	15.54	54.94	519452	Idiomarina donghaiensis	519452	Idiomarina donghaiensis				SFV24365.1 Helix-turn-helix domain-containing protein: Idiomarina donghaiensis
gene_49201	2.2161	0.00907255	170.116	0.849304	2.60931	0.127348	0	2.63	4.85	0.18	8.33	15.99	31989	Rhodobacteraceae	31989	Rhodobacteraceae	K03320	amt, AMT, MEP	ammonium transporter, Amt family	WP_055297180.1 ammonium transporter: Loktanella sp. 1ANDIMAR09	KQB95165.1 ammonium transporter: Loktanella sp. 1ANDIMAR09
gene_49202	2.16873	0.0362023	32.9006	1.03537	2.09465	0.314545	0	2.08	3.59	0.09	6.28	12.04	31989	Rhodobacteraceae	245186	Loktanella	K04751	glnB	nitrogen regulatory protein P-II 1	WP_090186969.1 P-II family nitrogen regulator: Loktanella salsilacus	SFK97883.1 nitrogen regulatory protein P-II family: Loktanella salsilacus
gene_49236	4.0003	4.17659e-08	67.6106	0.729553	5.48322	1.00182e-05	0	0.42	7.56	0.4	5.38	13.76	1224	Proteobacteria	1236	Gammaproteobacteria				WP_027853225.1 glutathione S-transferase family protein: Marinobacterium litorale
gene_49237	4.12046	4.58425e-09	77.642	0.702958	5.8616	1.62777e-06	0	0.41	8.72	0.54	7.61	17.28	1236	Gammaproteobacteria	404770	Marinobacterium litorale				WP_027853224.1 2-hydroxychromene-2-carboxylate isomerase: Marinobacterium litorale
gene_49291	3.58046	0.000580032	24.0403	1.04059	3.44078	0.0179114	0.13	0.13	0.86	0.02	0.95	2.09	201174	Actinobacteria	1860	Geodermatophilus				WP_093581466.1 hypothetical protein: Geodermatophilus amargosae	SFT87340.1 hypothetical protein SAMN05660657_03642: Geodermatophilus amargosae
gene_49357	2.61276	0.000155184	71.301	0.690726	3.78262	0.00663571	5.21	0.44	2.73	0.28	1.63	10.29	253244	unclassified Cryomorphaceae	253244	unclassified Cryomorphaceae	K04043	dnaK, HSPA9	molecular chaperone DnaK	KRO55853.1 molecular chaperone DnaK: Cryomorphaceae bacterium BACL11 MAG-121001-bin54
gene_49378	1.34282	0.046517	63.286	0.674555	1.99067	0.365057	6.34	1.36	4.63	2.47	5.02	19.82	367336	Rhodobacterales bacterium HTCC2255	367336	Rhodobacterales bacterium HTCC2255	K00344	qor, CRYZ	NADPH:quinone reductase [EC:1.6.5.5]	WP_008036360.1 quinone oxidoreductase: Rhodobacterales bacterium HTCC2255	EAU52021.1 quinone oxidoreductase, putative: alpha proteobacterium HTCC2255
gene_49463	1.74014	0.011012	255.906	0.684469	2.54232	0.145627	7.15	3.31	9.17	0.86	4.67	25.16	2315479	SAR92 clade bacterium	2315479	SAR92 clade bacterium	K03046	rpoC	DNA-directed RNA polymerase subunit beta' [EC:2.7.7.6]	RZO18507.1 DNA-directed RNA polymerase subunit beta': SAR92 clade bacterium
gene_49552	1.72653	0.043778	26.2851	0.856322	2.01621	0.351589	1.99	0.73	2.49	0.9	2.88	8.99	2562654	unclassified Eneladusvirus	2562654	unclassified Eneladusvirus				YP_009594818.1 RecA-like protein: Pectobacterium phage CBB	AMM43842.1 RecA-like protein: Pectobacterium phage CBB
gene_49578	2.73129	0.0346244	10.6713	1.29278	2.11272	0.306405	2.75	0.15	0.93	0.08	0.6	4.51	52959	Polaribacter	52959	Polaribacter	K07094	pcrB	putative glycerol-1-phosphate prenyltransferase [EC:2.5.1.-]	WP_105049528.1 geranylgeranylglyceryl/heptaprenylglyceryl phosphate synthase: Polaribacter butkevichii	PQJ68590.1 geranylgeranylglyceryl/heptaprenylglyceryl phosphate synthase: Polaribacter butkevichii
gene_49590	2.61164	0.0151247	18.5029	1.07502	2.42938	0.180793	0.57	0.1	2.03	0.5	1.58	4.78	1408164	Betaproteobacteria bacterium MOLA814	1408164	Betaproteobacteria bacterium MOLA814				WP_023473356.1 TRAP transporter small permease: Betaproteobacteria bacterium MOLA814	ESS14415.1 TRAP-type C4-dicarboxylate transport system, small permease component: Betaproteobacteria bacterium MOLA814
gene_49591	2.92352	0.0010613	81.8634	0.893019	3.27375	0.0280449	0.21	0.06	3.76	1.17	5.41	10.61	1408164	Betaproteobacteria bacterium MOLA814	1408164	Betaproteobacteria bacterium MOLA814				WP_023473357.1 DctP family TRAP transporter solute-binding subunit: Betaproteobacteria bacterium MOLA814	ESS14416.1 Neu5Ac-binding protein: Betaproteobacteria bacterium MOLA814
gene_49674	1.60716	0.0119526	258.605	0.6394	2.51354	0.153884	0	3.64	11.9	1.82	4.54	21.9	28228	Colwellia	28229	Colwellia psychrerythraea				OUR76328.1 SpoVR family protein: Colwellia psychrerythraea
gene_49675	1.7105	0.0317012	45.9763	0.796262	2.14816	0.290248	0	2.52	12.58	2.68	4.13	21.91	28228	Colwellia	28229	Colwellia psychrerythraea	K09786	K09786	uncharacterized protein	WP_033093186.1 YeaH/YhbH family protein: Colwellia psychrerythraea	KGJ92934.1 UPF0229 protein yeaH: Colwellia psychrerythraea
gene_49740	1.68914	0.0126528	78.5398	0.677445	2.4934	0.15984	0	6.32	18.15	3.05	11.87	39.39	28228	Colwellia	28228	Colwellia				OUR80798.1 hypothetical protein A9Q75_08960: Colwellia psychrerythraea
gene_49743	2.20564	0.0237972	33.651	0.975778	2.26039	0.243543	0.8	0.42	1.6	0.06	0.6	3.48	33850	Bacillariophycidae	33850	Bacillariophycidae				XP_002186108.1 predicted protein: Phaeodactylum tricornutum CCAP 1055/1	ACI65578.1 predicted protein: Phaeodactylum tricornutum CCAP 1055/1
gene_49745	1.49394	0.00475411	222.012	0.529158	2.82324	0.0814951	5.93	4.08	10.86	3.38	10.03	34.28	745004	SAR92 clade	2315479	SAR92 clade bacterium	K00459	ncd2, npd	nitronate monooxygenase [EC:1.13.12.16]	RZO20209.1 nitronate monooxygenase: SAR92 clade bacterium
gene_49760	3.3101	0.0365462	7.62159	1.58318	2.0908	0.316289	0.87	0.04	0.47	0.02	0.19	1.59	1336794	Formosa sp. Hel1_33_131	1336794	Formosa sp. Hel1_33_131	K01740	metY	O-acetylhomoserine (thiol)-lyase [EC:2.5.1.49]	WP_069676894.1 aminotransferase class I/II-fold pyridoxal phosphate-dependent enzyme: Formosa sp. Hel1_33_131	AOR28633.1 O-acetylhomoserine aminocarboxypropyltransferase: Formosa sp. Hel1_33_131
gene_49770	2.49352	0.000555404	49.7989	0.722234	3.45251	0.0173487	3.07	0.23	1.6	0.31	1.4	6.61	1986725	Flavobacteriales bacterium TMED228	1986725	Flavobacteriales bacterium TMED228	K06249	RELN	reelin [EC:3.4.21.-]	OUW94911.1 hypothetical protein CBD88_05135: Flavobacteriales bacterium TMED228
gene_49786	1.9216	9.45858e-05	512.012	0.492203	3.90408	0.00453278	27.28	6.12	20.81	5.82	24.25	84.28	28211	Alphaproteobacteria	28211	Alphaproteobacteria				AII87722.1 putative TRAP transporter, DctP subunit: Planktomarina temperata RCA23
gene_49788	3.1223	9.80886e-05	108.625	0.801562	3.89527	0.00465774	0.15	0.6	7.51	0.42	1.24	9.92	31989	Rhodobacteraceae	31989	Rhodobacteraceae	K03320	amt, AMT, MEP	ammonium transporter, Amt family	WP_114872461.1 ammonium transporter: Sulfitobacter sp. JL08	AXI57141.1 ammonium transporter: Sulfitobacter sp. JL08
gene_49789	4.92696	0.000187992	22.0976	1.31926	3.73463	0.00767332	0	0.08	6.58	0.18	1.11	7.95	31989	Rhodobacteraceae	31989	Rhodobacteraceae	K04751	glnB	nitrogen regulatory protein P-II 1	WP_076630341.1 P-II family nitrogen regulator: Tateyamaria omphalii	APX13915.1 transcriptional regulator: Tateyamaria omphalii
gene_49790	2.78545	0.00476639	25.5941	0.986905	2.82241	0.0816178	1.18	0.19	0.67	0.03	0.93	3	2026760	Candidatus Marinimicrobia bacterium	2026760	Candidatus Marinimicrobia bacterium				RKY46961.1 hypothetical protein DRP91_08355, partial: Candidatus Marinimicrobia bacterium
gene_49827	1.36801	0.045121	56.8781	0.682804	2.00352	0.358104	5.98	1.36	3.75	1.14	2.66	14.89	28211	Alphaproteobacteria	28211	Alphaproteobacteria	K01142	E3.1.11.2, xthA	exodeoxyribonuclease III [EC:3.1.11.2]	WP_108865564.1 exodeoxyribonuclease III: Rhodobacteraceae bacterium Water-Bin34
gene_49832	2.42982	0.0260705	22.1165	1.09197	2.22516	0.25761	0	0.51	2.48	0.08	0.72	3.79	28228	Colwellia	28228	Colwellia	K00639	kbl, GCAT	glycine C-acetyltransferase [EC:2.3.1.29]	WP_033080447.1 glycine C-acetyltransferase: Colwellia psychrerythraea	KGJ97609.1 2-amino-3-ketobutyrate coenzyme A ligase: Colwellia psychrerythraea
gene_49833	1.63536	0.0434371	35.4932	0.809791	2.01948	0.349993	0	0.57	2.27	0.52	1.08	4.44	1236	Gammaproteobacteria	28228	Colwellia	K00060	tdh	threonine 3-dehydrogenase [EC:1.1.1.103]	WP_011040996.1 MULTISPECIES: L-threonine 3-dehydrogenase: Colwellia] Q48AM4.1 RecName: Full=L-threonine 3-dehydrogenase; Short=TDH AAZ28577.1 L-threonine 3-dehydrogenase: Colwellia psychrerythraea 34H] PKH88287.1 L-threonine 3-dehydrogenase: Colwellia sp. Bg11-28]
gene_49836	1.96173	0.00374921	57.3773	0.676803	2.89853	0.0689943	0	0.39	1.55	0.45	1.7	4.09	1236	Gammaproteobacteria	1860093	Gammaproteobacteria bacterium MedPE				OIQ46743.1 hypothetical protein BM565_10160: Gammaproteobacteria bacterium MedPE
gene_49837	1.7242	0.0235769	39.2043	0.761587	2.26396	0.242223	14.21	0.37	0.88	0.28	1.26	17	31989	Rhodobacteraceae	666509	Planktomarina temperata RCA23				AII86241.1 sarcosine oxidase alpha subunit SoxA: Planktomarina temperata RCA23
gene_49874	1.73838	0.00524343	88.621	0.6227	2.79169	0.0873701	2.11	0.79	2.56	1.08	3.66	10.2	31989	Rhodobacteraceae	31989	Rhodobacteraceae	K00383	GSR, gor	glutathione reductase (NADPH) [EC:1.8.1.7]	ACF06960.1 glutathione-disulfide reductase: uncultured Roseobacter sp.	AII88270.1 glutathione reductase Gor: Planktomarina temperata RCA23
gene_49888	3.94786	0.00232762	15.5836	1.29655	3.04489	0.0492565	1.96	0	0.88	0.13	1.16	4.13	1655588	Cryomorphaceae bacterium BACL11 MAG-121015-bin20	1655588	Cryomorphaceae bacterium BACL11 MAG-121015-bin20				KRO65244.1 hypothetical protein ABR80_04300: Cryomorphaceae bacterium BACL11 MAG-121015-bin20
gene_49889	3.56947	0.000565744	21.0691	1.03537	3.44753	0.0175987	1.12	0.14	1.34	0.11	1.58	4.29	1986729	Flavobacteriales bacterium TMED84	1986729	Flavobacteriales bacterium TMED84				RPG52612.1 hypothetical protein CBC44_003830: Flavobacteriales bacterium TMED84
gene_50011	2.22769	0.0192809	45.8101	0.951981	2.34006	0.212282	0.42	0.53	1.97	0.05	0.72	3.69	31989	Rhodobacteraceae	31989	Rhodobacteraceae	K02406	fliC	flagellin	flagellin FliC: Planktomarina temperata RCA23
gene_50018	1.31551	0.0244114	147.26	0.584516	2.25059	0.247457	3.7	5.22	9.72	5.93	18.01	42.58	367336	Rhodobacterales bacterium HTCC2255	367336	Rhodobacterales bacterium HTCC2255	K09985	K09985	uncharacterized protein	WP_008033915.1 hypothetical protein: Rhodobacterales bacterium HTCC2255	EAU52742.1 hypothetical protein OM2255_04420: Rhodobacterales bacterium HTCC2255
gene_50045	1.91795	0.00410211	65.1691	0.66823	2.8702	0.0734455	2.18	0.43	2.17	0.7	2.05	7.53	1224	Proteobacteria	1224	Proteobacteria				EKO36111.1 carboxyl transferase domain protein: SAR86 cluster bacterium SAR86E
gene_50057	1.84513	0.0035299	78.2863	0.632462	2.91738	0.0661599	2.84	0.73	2.5	0.57	2.15	8.79	31989	Rhodobacteraceae	31989	Rhodobacteraceae				WP_024811376.1 flotillin family protein: Oceanicola sp. HL-35
gene_50109	1.27732	0.0430741	89.5431	0.631404	2.02299	0.34825	1.48	1.12	1.75	0.83	3	8.18	28216	Betaproteobacteria	33809	unclassified Betaproteobacteria (miscellaneous)	K02406	fliC	flagellin	OUV99918.1 hypothetical protein CBD16_07220: Betaproteobacteria bacterium TMED156
gene_50205	1.87966	0.030806	75.4121	0.870387	2.15957	0.285539	0.16	1.4	3.7	0.14	1.94	7.34	1986845	Betaproteobacteria bacterium TMED22	1986845	Betaproteobacteria bacterium TMED22	K03320	amt, AMT, MEP	ammonium transporter, Amt family	OUT80031.1 ammonia channel protein: Betaproteobacteria bacterium TMED22
gene_50219	1.76635	0.00981486	242.003	0.684025	2.58228	0.134557	7.79	3.23	7.58	0.71	5.79	25.1	745004	SAR92 clade	2315479	SAR92 clade bacterium	K03043	rpoB	DNA-directed RNA polymerase subunit beta [EC:2.7.7.6]	RZO18508.1 DNA-directed RNA polymerase subunit beta: SAR92 clade bacterium
gene_50274	1.52084	0.00318426	673.903	0.515651	2.94937	0.0616815	0	20.84	46.98	12.35	47.95	128.12	1236	Gammaproteobacteria	1236	Gammaproteobacteria	K06194	nlpD	lipoprotein NlpD	PCI55200.1 lipoprotein NlpD: Gammaproteobacteria bacterium
gene_50285	4.44367	0.0514084	5.38463	2.28108	1.94805	0.386905	0	0	0.16	0.17	3.43	3.76	196895	unclassified Podoviridae	196895	unclassified Podoviridae				AYP28037.1 hypothetical protein: Lentibacter virus vB_LenP_ICBM3	AYP28140.1 hypothetical protein vBLenPICBM1__27: Lentibacter virus vB_LenP_ICBM1
gene_50302	1.26873	0.0514867	98.3426	0.651499	1.9474	0.387202	0	2.9	10.78	3.68	4.84	22.2	28228	Colwellia	28228	Colwellia				WP_101154850.1 sigma-54-dependent Fis family transcriptional regulator: Colwellia sp. Bg11-28	PKH87074.1 sigma-54-dependent Fis family transcriptional regulator: Colwellia sp. Bg11-28
gene_50317	1.84107	0.00490433	135.918	0.654429	2.81325	0.0833154	1.79	1.61	3.69	0.52	3.95	11.56	569599	Umboniibacter marinipuniceus	569599	Umboniibacter marinipuniceus				WP_121877218.1 S9 family peptidase: Umboniibacter marinipuniceus	RMA79463.1 dipeptidyl aminopeptidase/acylaminoacyl peptidase: Umboniibacter marinipuniceus
gene_50332	2.32328	0.0476127	12.5942	1.17289	1.98081	0.370157	0	0.47	1.6	0.25	1.99	4.31	200644	Flavobacteriales	1986721	Flavobacteriales bacterium TMED123				OUV72765.1 hypothetical protein CBC83_06200: Flavobacteriales bacterium TMED123
gene_50333	3.06787	2.39572e-05	52.6972	0.726224	4.22441	0.00158485	4.48	0.28	2.02	0.25	2.45	9.48	403978	unclassified Flavobacteriales (miscellaneous)	403978	unclassified Flavobacteriales (miscellaneous)				RPG52893.1 gliding motility-associated lipoprotein: Flavobacteriales bacterium TMED84
gene_50354	2.69688	0.00127061	62.1709	0.836881	3.22254	0.0319266	0.77	0.52	2.22	0.07	1.63	5.21	118884	unclassified Gammaproteobacteria	118884	unclassified Gammaproteobacteria	K04079	HSP90A, htpG	molecular chaperone HtpG	OUX43183.1 molecular chaperone HtpG: Gammaproteobacteria bacterium TMED278
gene_50361	1.54218	0.00835257	121.334	0.584717	2.63748	0.120153	1.57	1.4	3.53	0.95	3.3	10.75	655184	Candidatus Thioglobus	655184	Candidatus Thioglobus	K11751	ushA	5'-nucleotidase / UDP-sugar diphosphatase [EC:3.1.3.5 3.6.1.45]	WP_114115470.1 multifunctional 2',3'-cyclic-nucleotide 2'-phosphodiesterase/5'-nucleotidase/3'-nucleotidase: Candidatus Thioglobus singularis	AXE62149.1 multifunctional 2',3'-cyclic-nucleotide 2'-phosphodiesterase/5'-nucleotidase/3'-nucleotidase: Candidatus Thioglobus sp. NP1
gene_50382	1.80013	0.0026055	114.428	0.59789	3.01081	0.0534191	0	2.13	5.61	2.14	9.23	19.11	1236	Gammaproteobacteria	1236	Gammaproteobacteria				PHR85600.1 C4-dicarboxylate ABC transporter: Colwellia sp.
gene_50392	2.0285	0.0184561	31.8925	0.860867	2.35634	0.206323	0.54	0.3	1.23	0.16	0.6	2.83	247633	marine gamma proteobacterium HTCC2143	247633	marine gamma proteobacterium HTCC2143				EAW32199.1 TonB-dependent receptor: marine gamma proteobacterium HTCC2143
gene_50430	4.29432	1.53973e-06	43.1971	0.893532	4.80601	0.000180426	0	0.15	1.45	0.05	2.43	4.08	666509	Planktomarina temperata RCA23	666509	Planktomarina temperata RCA23	K11473	glcF	glycolate oxidase iron-sulfur subunit	AII85688.1 glycolate oxidase iron-sulfur subunit GlcF: Planktomarina temperata RCA23
gene_50442	2.69425	0.0378117	12.3119	1.29725	2.07689	0.322783	0.9	0.12	0.3	0.17	1.65	3.14	53945	Octadecabacter	1217908	Octadecabacter antarcticus				WP_015499216.1 Gfo/Idh/MocA family oxidoreductase: Octadecabacter antarcticus	AGI67181.1 putative oxidoreductase: Octadecabacter antarcticus 307
gene_50443	1.5436	0.00896672	160.725	0.590665	2.61332	0.126341	3.09	2.62	5.46	3.08	11.14	25.39	31989	Rhodobacteraceae	53945	Octadecabacter	K03089	rpoH	RNA polymerase sigma-32 factor	WP_015499215.1 RNA polymerase sigma factor RpoH: Octadecabacter antarcticus	AGI67180.1 RNA polymerase sigma-32 factor 1: Octadecabacter antarcticus 307
gene_50445	1.59818	0.0171101	105.624	0.670283	2.38433	0.19669	2.39	0.54	2.01	1.36	3.74	10.04	1224	Proteobacteria	80840	Burkholderiales	K03520	coxL, cutL	aerobic carbon-monoxide dehydrogenase large subunit [EC:1.2.5.3]	WP_089955714.1 MULTISPECIES: carbon-monoxide dehydrogenase large subunit: Limnohabitans
gene_50467	1.26373	0.0370652	135.18	0.606093	2.08505	0.318909	0	11.98	22.79	5.87	19.91	60.55	135622	Alteromonadales	135622	Alteromonadales				WP_057179537.1 MULTISPECIES: hypothetical protein: Colwellia	GAW95738.1 hypothetical protein MTCD1_01341: Colwellia marinimaniae
gene_50493	2.10814	0.000675266	91.8018	0.620144	3.39943	0.020038	4.7	2.14	6.85	1.64	9.45	24.78	28211	Alphaproteobacteria	28211	Alphaproteobacteria				WP_072596028.1 hypothetical protein: Sphingomonas sp. JJ-A5	API58455.1 hypothetical protein BSL82_03360: Sphingomonas sp. JJ-A5
gene_50516	2.93998	3.73015e-05	124.583	0.712967	4.12359	0.00222993	25.94	1.06	7.24	0.33	3.32	37.89	52959	Polaribacter	52959	Polaribacter				WP_100946985.1 efflux RND transporter permease subunit: Polaribacter sp. ALD11	AUC85996.1 copper transporter: Polaribacter sp. ALD11
gene_50521	1.23504	0.05126	74.4105	0.633583	1.9493	0.386238	5.25	1.94	3.62	1.5	4.46	16.77	367336	Rhodobacterales bacterium HTCC2255	367336	Rhodobacterales bacterium HTCC2255	K05815	ugpE	sn-glycerol 3-phosphate transport system permease protein	WP_008034148.1 ABC transporter permease subunit: Rhodobacterales bacterium HTCC2255	EAU52883.1 ABC transporter, membrane spanning protein (sn-Glycerol-3-phosphate): Rhodobacterales bacterium HTCC2255
gene_50522	1.18352	0.0474909	139.591	0.597164	1.9819	0.369676	6.97	2.2	7.51	4.49	7.56	28.73	367336	Rhodobacterales bacterium HTCC2255	367336	Rhodobacterales bacterium HTCC2255	K01092	E3.1.3.25, IMPA, suhB	myo-inositol-1(or 4)-monophosphatase [EC:3.1.3.25]	WP_008034151.1 inositol monophosphatase: Rhodobacterales bacterium HTCC2255	EAU52884.1 hypothetical protein OM2255_05130: Rhodobacterales bacterium HTCC2255
gene_50539	2.02663	0.0100045	64.8894	0.786835	2.57568	0.136485	0	0.21	2.89	0.89	1.51	5.5	459520	Neptuniibacter	459520	Neptuniibacter				WP_067867119.1 acyl-CoA dehydrogenase: Neptuniibacter marinus
gene_50571	1.13017	0.0242666	357.184	0.501653	2.25288	0.246613	9.68	3.85	9.09	4.27	8.57	35.46	1655514	Pelagibacteraceae	198252	Candidatus Pelagibacter ubique	K01338	lon	ATP-dependent Lon protease [EC:3.4.21.53]	EAS84450.1 ATP-dependent protease La: Candidatus Pelagibacter ubique HTCC1002
gene_50582	1.49372	0.0358488	62.2673	0.711754	2.09864	0.312951	0	0.72	2.34	0.51	1.08	4.65	28228	Colwellia	28228	Colwellia	K18930	dld	D-lactate dehydrogenase	WP_011045411.1 FAD-binding oxidoreductase: Colwellia psychrerythraea	AAZ24723.1 oxidoreductase, FAD-binding/iron-sulfur cluster-binding protein: Colwellia psychrerythraea 34H
gene_50626	3.30518	0.0242234	10.055	1.46664	2.25357	0.246285	0.62	0.14	0.7	0	0.66	2.12	28211	Alphaproteobacteria	28211	Alphaproteobacteria	K01903	sucC	succinyl-CoA synthetase beta subunit [EC:6.2.1.5]	WP_099474443.1 ADP-forming succinate--CoA ligase subunit beta: Emcibacter congregatus	PHZ83979.1 ADP-forming succinate--CoA ligase subunit beta: Emcibacter congregatus
gene_50631	1.83052	0.0240478	76.7546	0.811268	2.25637	0.245088	2.39	1.21	1.89	0.18	3.07	8.74	31989	Rhodobacteraceae	31989	Rhodobacteraceae	K01652	E2.2.1.6L, ilvB, ilvG, ilvI	acetolactate synthase I/II/III large subunit [EC:2.2.1.6]	WP_069299998.1 acetolactate synthase 3 large subunit: Neptunicoccus sediminis
gene_50667	1.474	0.0519379	55.9991	0.758369	1.94365	0.38934	8.67	2.25	4.07	0.67	4.05	19.71	367336	Rhodobacterales bacterium HTCC2255	367336	Rhodobacterales bacterium HTCC2255	K09123	lhpI	cis-L-3-hydroxyproline dehydratase [EC:4.2.1.171]	WP_008034411.1 DUF521 domain-containing protein: Rhodobacterales bacterium HTCC2255	EAU53039.1 hypothetical protein OM2255_05905: Rhodobacterales bacterium HTCC2255
gene_50669	2.53619	0.0234583	16.0054	1.11929	2.26589	0.241519	0	0.23	3.14	0.57	1.4	5.34	28228	Colwellia	28228	Colwellia	K18928	lldE	L-lactate dehydrogenase complex protein LldE	OUR81163.1 oxidoreductase: Colwellia psychrerythraea
gene_50670	1.85779	0.00513911	90.837	0.663928	2.79818	0.0861411	0	0.92	4.49	0.89	1.98	8.28	28228	Colwellia	28228	Colwellia	K18929	lldF	L-lactate dehydrogenase complex protein LldF	WP_011045413.1 MULTISPECIES: iron-sulfur cluster-binding protein: Colwellia	AAZ24513.1 iron-sulfur cluster-binding protein: Colwellia psychrerythraea 34H	PKH85800.1 iron-sulfur cluster-binding protein: Colwellia sp. Bg11-28
gene_50681	1.76856	0.0341211	50.8791	0.834764	2.11864	0.303569	0.76	0.75	1.54	0.13	1.46	4.64	1986232	SAR92 bacterium MED-G29	1986232	SAR92 bacterium MED-G29	K02031	ABC.PE.A	peptide/nickel transport system ATP-binding protein	PDH30376.1 ABC transporter ATP-binding protein: SAR92 bacterium MED-G29
gene_50689	2.01767	0.020957	37.8754	0.873918	2.30876	0.224293	0	0.25	1.9	0.35	0.48	2.98	1856279	Colwellia sp. 39_35_sub15_T18	1856279	Colwellia sp. 39_35_sub15_T18				OUR62294.1 hypothetical protein A9Q74_05475: Colwellia sp. 39_35_sub15_T18
gene_50703	1.49587	0.0540222	36.8565	0.776408	1.92666	0.39831	0.41	0.36	1.16	0.6	1.54	4.07	0		980251	Mariniblastus fucicola				WP_075084407.1 hypothetical protein: Mariniblastus fucicola
gene_50707	1.80127	0.0309533	32.3956	0.834822	2.15767	0.286288	3.93	0.46	1.73	0.31	0.91	7.34	0		1519565	Fistulifera solaris
gene_50732	2.06974	0.0330336	37.0997	0.970946	2.13167	0.297795	1.16	0.49	1.26	0.04	0.94	3.89	1236	Gammaproteobacteria	247634	marine gamma proteobacterium HTCC2148				WP_040542748.1 TonB-dependent receptor: marine gamma proteobacterium HTCC2148
gene_50742	1.89151	0.00530769	69.024	0.678509	2.78774	0.0879703	6.08	1.95	5.06	0.96	5.72	19.77	367336	Rhodobacterales bacterium HTCC2255	367336	Rhodobacterales bacterium HTCC2255				WP_008034286.1 CPBP family intramembrane metalloprotease: Rhodobacterales bacterium HTCC2255	EAU52965.1 hypothetical protein OM2255_05535: Rhodobacterales bacterium HTCC2255
gene_50789	1.05035	0.0436517	655.469	0.52064	2.01742	0.351001	32.68	10.32	15.57	5.93	18.03	82.53	28211	Alphaproteobacteria	28211	Alphaproteobacteria	K00111	glpA, glpD	glycerol-3-phosphate dehydrogenase [EC:1.1.5.3]	WP_108864170.1 glycerol-3-phosphate dehydrogenase: Rhodobacteraceae bacterium Water-Bin34
gene_50795	3.11933	0.000580845	27.3023	0.906675	3.4404	0.0179283	0.26	0.18	1.82	0.26	1.99	4.51	31989	Rhodobacteraceae	60136	Sulfitobacter				WP_114292112.1 benzoate-CoA ligase family protein: Sulfitobacter sp. PIC-76
gene_50796	2.28984	0.0033395	37.3319	0.780284	2.93463	0.0636224	0.99	0.41	2.06	0.54	2.56	6.56	60136	Sulfitobacter	60136	Sulfitobacter				WP_037927936.1 alpha/beta hydrolase: Sulfitobacter pseudonitzschiae	KEJ95038.1 alpha/beta hydrolase: Sulfitobacter pseudonitzschiae
gene_50814	1.32225	0.0386414	374.447	0.639389	2.06799	0.32705	0.87	16.98	35.95	5.43	19.7	78.93	1411685	Gammaproteobacteria bacterium MOLA455	1411685	Gammaproteobacteria bacterium MOLA455				WP_035489671.1 porin: Gammaproteobacteria bacterium MOLA455	ETN93379.1 Outer membrane porin protein 32 precursor: Gammaproteobacteria bacterium MOLA455
gene_50820	1.50639	0.0427521	41.208	0.743482	2.02612	0.346798	0.45	0.69	1.67	0.47	1.62	4.9	2	Bacteria	1095	Chlorobium sp.				TLU81457.1 hypothetical protein FDX21_11545, partial: Chlorobium sp.
gene_50858	1.13975	0.0280421	248.589	0.518849	2.1967	0.269686	7.5	4.06	8.82	4.66	10.3	35.34	2	Bacteria	28211	Alphaproteobacteria	K00052	leuB, IMDH	3-isopropylmalate dehydrogenase [EC:1.1.1.85]	WP_008035644.1 3-isopropylmalate dehydrogenase: Rhodobacterales bacterium HTCC2255	EAU52408.1 3-isopropylmalate dehydrogenase: alpha proteobacterium HTCC2255
gene_50884	2.25777	0.0268335	24.0266	1.0198	2.21393	0.262382	1.38	0.61	1.92	0.08	1.39	5.38	33811	unclassified Gammaproteobacteria (miscellaneous)	1913989	Gammaproteobacteria bacterium	K09992	K09992	uncharacterized protein	TDJ39404.1 ThuA domain-containing protein: Gammaproteobacteria bacterium
gene_50927	1.92713	0.0517449	17.9566	0.990684	1.94525	0.388528	0	0.32	1.12	0.26	1.07	2.77	1655234	Thalassotalea euphylliae	1655234	Thalassotalea euphylliae				WP_116007251.1 glycosyltransferase family 2 protein: Thalassotalea euphylliae	REL26130.1 glycosyltransferase family 2 protein: Thalassotalea euphylliae
gene_50933	3.52094	1.3712e-08	125.045	0.620218	5.67695	4.01086e-06	2.99	0.59	4.9	0.34	5.75	14.57	28216	Betaproteobacteria	28216	Betaproteobacteria	K01999	livK	branched-chain amino acid transport system substrate-binding protein	PKO65693.1 ABC transporter permease: Betaproteobacteria bacterium HGW-Betaproteobacteria-16
gene_50943	2.42026	0.000226738	143.122	0.656396	3.6872	0.00883516	0	4.64	24.09	2.1	11.7	42.53	28228	Colwellia	28228	Colwellia				WP_011043061.1 MULTISPECIES: CBS domain-containing protein: Colwellia	AAZ24344.1 CBS domain protein: Colwellia psychrerythraea 34H	PKH87856.1 CBS domain-containing protein: Colwellia sp. Bg11-28
gene_50949	2.74551	0.000451271	64.3922	0.782613	3.50813	0.0148885	0.16	0.57	3.91	0.23	1.44	6.31	204455	Rhodobacterales	31989	Rhodobacteraceae	K02055	ABC.SP.S	putative spermidine/putrescine transport system substrate-binding protein	WP_092644331.1 extracellular solute-binding protein: Jannaschia faecimaris	SDY96930.1 putative spermidine/putrescine transport system substrate-binding protein: Jannaschia faecimaris
gene_50991	3.12354	0.00503007	43.6412	1.11352	2.8051	0.0848337	0.66	0.18	7.29	0.72	0.33	9.18	52959	Polaribacter	52959	Polaribacter	K03320	amt, AMT, MEP	ammonium transporter, Amt family	WP_068359399.1 ammonium transporter: Polaribacter reichenbachii	OBY66346.1 ammonium transporter: Polaribacter reichenbachii	APZ46522.1 ammonium transporter: Polaribacter reichenbachii
gene_50992	3.33242	0.00011711	103.86	0.865091	3.8521	0.00532484	2.71	0.52	10.58	0.67	1.12	15.6	52959	Polaribacter	52959	Polaribacter				WP_036784867.1 MULTISPECIES: porin: Polaribacter	KGL60267.1 hypothetical protein PHEL49_1146: Polaribacter sp. Hel1_33_49	SDT94759.1 Putative beta-barrel porin-2, OmpL-like. bbp2: Polaribacter sp. Hel1_33_78
gene_50995	1.40317	0.00467331	882.156	0.496043	2.82873	0.0804925	0	10.43	22.72	7.17	23.66	63.98	1236	Gammaproteobacteria	1236	Gammaproteobacteria	K18930	dld	D-lactate dehydrogenase	PHR85594.1 4Fe-4S ferredoxin: Colwellia sp.
gene_51114	1.73274	0.00568536	92.7613	0.626578	2.7654	0.0922125	0.39	1.02	2.27	0.66	3.31	7.65	644221	Arenicella xantha	644221	Arenicella xantha	K01637	E4.1.3.1, aceA	isocitrate lyase [EC:4.1.3.1]	WP_113955752.1 isocitrate lyase: Arenicella xantha	RBP48464.1 isocitrate lyase: Arenicella xantha
gene_51126	2.97048	0.000708997	28.911	0.877262	3.38608	0.0207612	0.7	1.54	11.04	1.22	10.51	25.01	245186	Loktanella	245186	Loktanella	K03519	coxM, cutM	aerobic carbon-monoxide dehydrogenase medium subunit [EC:1.2.5.3]	WP_056033567.1 carbon monoxide dehydrogenase: Loktanella sp. 3ANDIMAR09	KQI68747.1 carbon monoxide dehydrogenase: Loktanella sp. 3ANDIMAR09
gene_51190	1.70767	0.00308336	189.554	0.57705	2.9593	0.0602836	12.35	5.58	12.48	2.92	15.26	48.59	28211	Alphaproteobacteria	28211	Alphaproteobacteria	K10764	metZ	O-succinylhomoserine sulfhydrylase [EC:2.5.1.-]	WP_108864326.1 O-succinylhomoserine sulfhydrylase: Rhodobacteraceae bacterium Water-Bin34
gene_51198	1.6034	0.0273619	53.1921	0.726733	2.20632	0.26578	15.62	2.44	12.76	4.32	7.49	42.63	28211	Alphaproteobacteria	367336	Rhodobacterales bacterium HTCC2255	K22343	dmmB	dimethylamine monooxygenase subunit B [EC:1.14.13.238]	WP_008034712.1 oxidoreductase: Rhodobacterales bacterium HTCC2255	EAU53247.1 oxidoreductase NAD-binding domain/2Fe-2S iron-sulfur cluster binding domain protein: Rhodobacterales bacterium HTCC2255
gene_51199	1.39962	0.00766636	257.623	0.524906	2.66642	0.113207	9.73	3.79	12.03	4.48	9.61	39.64	367336	Rhodobacterales bacterium HTCC2255	367336	Rhodobacterales bacterium HTCC2255	K22342	dmmA	dimethylamine monooxygenase subunit A [EC:1.14.13.238]	WP_008034711.1 DUF3445 domain-containing protein: Rhodobacterales bacterium HTCC2255	EAU53246.1 hypothetical protein OM2255_06940: Rhodobacterales bacterium HTCC2255
gene_51249	1.44096	0.0324534	80.6168	0.67373	2.13878	0.294438	0	4.13	5.87	2.77	12.94	25.71	1236	Gammaproteobacteria	2267621	Candidatus Colwellia aromaticivorans	K03832	tonB	periplasmic protein TonB	WP_114326934.1 M56 family metallopeptidase: Candidatus Colwellia aromaticivorans
gene_51254	2.49926	0.00332814	37.1706	0.851337	2.93568	0.0634866	2.88	0.52	1.28	0.23	2.96	7.87	1		340016	uncultured virus				ASF00605.1 putative portal protein: uncultured virus
gene_51256	1.55514	0.0340307	103.748	0.733657	2.11971	0.303104	0.95	1.66	2.59	0.35	3.33	8.88	31989	Rhodobacteraceae	31989	Rhodobacteraceae	K01638	aceB, glcB	malate synthase [EC:2.3.3.9]	WP_120504715.1 malate synthase G: Sulfitobacter sp. EL44
gene_51275	1.93556	0.0458815	20.2866	0.969483	1.99648	0.361834	1.53	0.77	1.73	0.52	3.25	7.8	1009420	Verrucomicrobia bacterium SCGC AAA164-O14	1009420	Verrucomicrobia bacterium SCGC AAA164-O14				WP_019113457.1 hypothetical protein: Verrucomicrobia bacterium SCGC AAA164-O14
gene_51283	1.64569	0.0203717	52.9352	0.709522	2.31943	0.220225	1.64	1.13	2.35	0.69	3.33	9.14	367336	Rhodobacterales bacterium HTCC2255	367336	Rhodobacterales bacterium HTCC2255	K02517	lpxL, htrB	Kdo2-lipid IVA lauroyltransferase/acyltransferase [EC:2.3.1.241 2.3.1.-]	WP_008036144.1 lysophospholipid acyltransferase family protein: Rhodobacterales bacterium HTCC2255	EAU51897.1 acyltransferase, HtrB family protein: alpha proteobacterium HTCC2255
gene_51284	1.62216	0.0378886	46.3648	0.781364	2.07606	0.323147	4.41	1.61	2.72	0.55	3.96	13.25	28211	Alphaproteobacteria	28211	Alphaproteobacteria	K07025	K07025	putative hydrolase of the HAD superfamily	RZO42272.1 HAD family hydrolase: Rhodobacteraceae bacterium
gene_51305	2.90577	5.0357e-06	91.8735	0.636771	4.5633	0.000463281	1.57	0.3	2.85	0.49	3.05	8.26	0		0
gene_51317	3.06353	3.28097e-08	379.486	0.554411	5.52574	8.17434e-06	0	5.8	48.31	3.67	30.27	88.05	1236	Gammaproteobacteria	28228	Colwellia				WP_101234773.1 acyl-CoA dehydrogenase: Colwellia sp. 12G3	PKI13085.1 acyl-CoA dehydrogenase: Colwellia sp. 12G3
gene_51335	1.76649	0.0112004	75.2684	0.69646	2.53638	0.147183	0.12	0.58	2.99	0.67	1.22	5.58	314287	gamma proteobacterium HTCC2207	314287	gamma proteobacterium HTCC2207	K02014	TC.FEV.OM	iron complex outermembrane recepter protein	WP_007231399.1 TonB-dependent receptor: gamma proteobacterium HTCC2207	EAS48148.1 TonB-dependent receptor: marine gamma proteobacterium HTCC2207
gene_51359	1.47477	0.0519444	53.6257	0.758787	1.94359	0.389356	3.19	0.6	3.77	1.91	3.1	12.57	367336	Rhodobacterales bacterium HTCC2255	367336	Rhodobacterales bacterium HTCC2255	K07659	ompR	two-component system, OmpR family, phosphate regulon response regulator OmpR	WP_008035710.1 response regulator: Rhodobacterales bacterium HTCC2255	EAU52445.1 two component transcriptional regulator, winged helix family protein: alpha proteobacterium HTCC2255
gene_51360	2.59194	0.00215729	31.4131	0.844918	3.06768	0.0465617	5.09	0.39	3.34	0.71	3.27	12.8	28211	Alphaproteobacteria	367336	Rhodobacterales bacterium HTCC2255				WP_008035708.1 MarR family transcriptional regulator: Rhodobacterales bacterium HTCC2255	EAU52444.1 transcriptional regulator, MarR family protein: alpha proteobacterium HTCC2255
gene_51434	1.50714	0.0201456	76.9946	0.648615	2.32363	0.218575	8.59	0.92	1.81	0.55	2.39	14.26	33811	unclassified Gammaproteobacteria (miscellaneous)	33811	unclassified Gammaproteobacteria (miscellaneous)	K01687	ilvD	dihydroxy-acid dehydratase [EC:4.2.1.9]	RPG56584.1 dihydroxy-acid dehydratase: Gammaproteobacteria bacterium TMED182
gene_51445	1.8223	0.00533556	67.8957	0.654083	2.78604	0.0882637	0	0.68	2.63	0.64	1.99	5.94	1982103	Colwellia echini	1982103	Colwellia echini				WP_101345540.1 DUF4347 domain-containing protein: Colwellia echini
gene_51456	1.44465	0.00398002	1528.17	0.50166	2.87974	0.0719163	0	29.79	72.89	19.31	59.99	181.98	1236	Gammaproteobacteria	2267621	Candidatus Colwellia aromaticivorans	K03168	topA	DNA topoisomerase I [EC:5.6.2.1]	WP_114326481.1 type I DNA topoisomerase: Candidatus Colwellia aromaticivorans
gene_51465	1.24614	0.0447446	84.0106	0.620883	2.00705	0.356291	1.48	1.05	3.02	1.58	3.18	10.31	745002	OM182 clade	745002	OM182 clade				KRO72413.1 hypothetical protein ABR69_04975: OM182 bacterium BACL3 MAG-120507-bin80	KRO82075.1 hypothetical protein ABR85_07235: OM182 bacterium BACL3 MAG-120619-bin3	KRO82324.1 hypothetical protein ABR72_10045: OM182 bacterium BACL3 MAG-120920-bin41
gene_51515	2.08851	0.0318533	26.6929	0.973101	2.14625	0.291168	2.86	0.32	0.93	0.05	0.65	4.81	655184	Candidatus Thioglobus	1427364	Candidatus Thioglobus singularis	K01895	ACSS1_2, acs	acetyl-CoA synthetase [EC:6.2.1.1]	WP_065353351.1 acetate--CoA ligase: Candidatus Thioglobus singularis	ANQ66329.1 acetyl-CoA synthetase: Candidatus Thioglobus singularis
gene_51516	2.00765	0.0176221	76.3305	0.845872	2.37346	0.200446	0.67	1.58	4.09	0.17	2.95	9.46	1986632	Alphaproteobacteria bacterium TMED199	1986632	Alphaproteobacteria bacterium TMED199	K03686	dnaJ	molecular chaperone DnaJ	OUW58118.1 molecular chaperone DnaJ: Alphaproteobacteria bacterium TMED199
gene_51542	1.42706	0.020447	82.7443	0.615633	2.31804	0.220729	7.64	1.75	4.22	1.44	4.33	19.38	28211	Alphaproteobacteria	28211	Alphaproteobacteria	K17735	lcdH, cdhA	carnitine 3-dehydrogenase [EC:1.1.1.108]	WP_108862811.1 carnitine 3-dehydrogenase: Rhodobacteraceae bacterium Water-Bin34	RZO41876.1 carnitine 3-dehydrogenase: Rhodobacteraceae bacterium
gene_51543	1.56602	0.0117069	80.5063	0.621224	2.52086	0.151591	8.48	1.68	4.62	1.39	4.43	20.6	28211	Alphaproteobacteria	28211	Alphaproteobacteria				WP_108862810.1 acyl-CoA dehydrogenase: Rhodobacteraceae bacterium Water-Bin34	RZO41875.1 acyl-CoA dehydrogenase: Rhodobacteraceae bacterium
gene_51560	2.19564	0.00590075	34.0267	0.797473	2.75325	0.094808	1.79	0.21	1.1	0.26	1.05	4.41	118884	unclassified Gammaproteobacteria	118884	unclassified Gammaproteobacteria	K03086	rpoD	RNA polymerase primary sigma factor	EJP71135.1 RNA polymerase sigma factor RpoD: SAR86 cluster bacterium SAR86A
gene_51582	4.01163	3.18618e-09	84.3028	0.677445	5.92171	1.21273e-06	0.58	0.27	4.61	0.31	4.68	10.45	1986841	Cellvibrionales bacterium TMED47	1986841	Cellvibrionales bacterium TMED47				RPG83654.1 hypothetical protein CBC07_003030: Cellvibrionales bacterium TMED47
gene_51586	2.28253	0.0196697	59.2982	0.978539	2.33259	0.215162	2.49	0.72	1.87	0.02	1.73	6.83	1986632	Alphaproteobacteria bacterium TMED199	1986632	Alphaproteobacteria bacterium TMED199	K03046	rpoC	DNA-directed RNA polymerase subunit beta' [EC:2.7.7.6]	OUW58510.1 DNA-directed RNA polymerase subunit beta': Alphaproteobacteria bacterium TMED199
gene_51638	2.93545	0.0093387	16.1036	1.12928	2.5994	0.129937	1.51	0.15	0.55	0.05	0.98	3.24	1706369	Cellvibrionales	1706369	Cellvibrionales	K00789	metK	S-adenosylmethionine synthetase [EC:2.5.1.6]	RPG84377.1 methionine adenosyltransferase: Cellvibrionales bacterium TMED47
gene_51645	1.07603	0.0491049	939.712	0.546854	1.96768	0.376671	0	7.36	17.99	14.96	28.87	69.18	1411685	Gammaproteobacteria bacterium MOLA455	1411685	Gammaproteobacteria bacterium MOLA455				WP_035489007.1 hypothetical protein: Gammaproteobacteria bacterium MOLA455	ETN92813.1 Calcium-dependent protease precursor: Gammaproteobacteria bacterium MOLA455
gene_51651	1.49124	0.0181199	78.262	0.631036	2.36316	0.204021	0	1.59	4.11	1.17	3.61	10.48	1236	Gammaproteobacteria	1236	Gammaproteobacteria	K21699	bauR	LysR family transcriptional regulator, transcriptional activator for bauABCD operon	OUR76084.1 LysR family transcriptional regulator: Colwellia psychrerythraea
gene_51662	1.22389	0.0193204	309.632	0.523189	2.33929	0.212601	0	12.97	32.39	18.61	41.01	104.98	2234133	Catenovulum sp. RQJ05	2234133	Catenovulum sp. RQJ05	K07071	K07071	uncharacterized protein	WP_111977625.1 TIGR01777 family protein: Catenovulum sp. RQJ05
gene_51671	1.37007	0.0226465	98.5192	0.601082	2.27935	0.235871	7.64	2.63	8.48	3.74	7.87	30.36	52959	Polaribacter	52959	Polaribacter				WP_065320619.1 NAD(P)H-dependent oxidoreductase: Polaribacter vadi	OBY61285.1 NADPH-dependent FMN reductase: Polaribacter vadi	AOW18840.1 NADPH-dependent FMN reductase: Polaribacter vadi
gene_51674	1.55681	0.0382955	44.9	0.751473	2.07168	0.325335	16.67	2.65	5.83	1.24	5.58	31.97	976	Bacteroidetes	1469557	Lacinutrix jangbogonensis	K06911	K06911	uncharacterized protein	WP_081979198.1 pirin family protein: Lacinutrix jangbogonensis
gene_51676	3.86593	2.21226e-07	58.4009	0.746239	5.18056	3.81985e-05	0.73	0.15	1.9	0.16	2.49	5.43	118884	unclassified Gammaproteobacteria	1986752	Gammaproteobacteria bacterium TMED242	K01610	E4.1.1.49, pckA	phosphoenolpyruvate carboxykinase (ATP) [EC:4.1.1.49]	OUX10223.1 phosphoenolpyruvate carboxykinase (ATP): Gammaproteobacteria bacterium TMED242
gene_51714	1.05603	0.0391235	1085.66	0.511921	2.06289	0.329237	0	23.64	43.55	14.44	35.18	116.81	1236	Gammaproteobacteria	1236	Gammaproteobacteria	K12267	msrAB	peptide methionine sulfoxide reductase msrA/msrB [EC:1.8.4.11 1.8.4.12]	PHR85036.1 peptide-methionine (S)-S-oxide reductase: Colwellia sp.
gene_51742	2.08913	0.00974362	43.8308	0.808238	2.5848	0.133844	0	0.54	1.72	0.16	1.27	3.69	201174	Actinobacteria	201174	Actinobacteria	K09014	sufB	Fe-S cluster assembly protein SufB	PQM59505.1 Fe-S cluster assembly protein SufB: Actinomycetales bacterium
gene_51749	1.33263	0.0174646	203.946	0.560688	2.37678	0.199241	0	7.34	13.66	4.18	15.3	40.48	28228	Colwellia	2267621	Candidatus Colwellia aromaticivorans				WP_114326241.1 bifunctional protein-serine/threonine kinase/phosphatase: Candidatus Colwellia aromaticivorans
gene_51750	1.59318	0.00569076	404.578	0.576176	2.76509	0.092289	0	8.38	16	3.44	19.64	47.46	28228	Colwellia	28228	Colwellia	K02575	NRT, narK, nrtP, nasA	MFS transporter, NNP family, nitrate/nitrite transporter	WP_081180201.1 NarK family nitrate/nitrite MFS transporter: Colwellia sp. PAMC 21821	ARD45008.1 MFS transporter: Colwellia sp. PAMC 21821
gene_51759	1.01104	0.0487669	512.181	0.513058	1.97062	0.375329	0	26.14	42.42	16.71	43.63	128.9	1856279	Colwellia sp. 39_35_sub15_T18	1856279	Colwellia sp. 39_35_sub15_T18	K08722	yfbR	5'-deoxynucleotidase [EC:3.1.3.89]	OUR62195.1 hypothetical protein A9Q74_07055: Colwellia sp. 39_35_sub15_T18
gene_51799	1.56933	0.00673056	163.931	0.579111	2.70989	0.103602	0	1.34	3.22	1.71	5.84	12.11	28229	Colwellia psychrerythraea	28229	Colwellia psychrerythraea				WP_033094676.1 tandem-95 repeat protein: Colwellia psychrerythraea	KGJ89670.1 outer membrane adhesin like proteiin: Colwellia psychrerythraea
gene_51801	1.91203	0.047544	24.247	0.964978	1.98142	0.369896	0.13	0.66	1.74	0.16	1.34	4.03	1986757	Gammaproteobacteria bacterium TMED281	1986757	Gammaproteobacteria bacterium TMED281				OUX66026.1 hypothetical protein CBE41_00840: Gammaproteobacteria bacterium TMED281
gene_51804	1.5335	0.0342216	49.1974	0.724221	2.11745	0.304203	4.44	1.84	3.45	1.56	6.39	17.68	367336	Rhodobacterales bacterium HTCC2255	367336	Rhodobacterales bacterium HTCC2255	K05800	ybaO	Lrp/AsnC family transcriptional regulator	WP_008033896.1 Lrp/AsnC family transcriptional regulator: Rhodobacterales bacterium HTCC2255	EAU52736.1 Transcriptional Regulator, AsnC family protein: Rhodobacterales bacterium HTCC2255
gene_51805	1.92309	0.00134181	98.9264	0.599675	3.20688	0.0331174	5.78	1.07	4.07	1.3	4.88	17.1	367336	Rhodobacterales bacterium HTCC2255	367336	Rhodobacterales bacterium HTCC2255	K00812	aspB	aspartate aminotransferase [EC:2.6.1.1]	WP_008033895.1 pyridoxal phosphate-dependent aminotransferase: Rhodobacterales bacterium HTCC2255	EAU52735.1 aspartate aminotransferase: Rhodobacterales bacterium HTCC2255
gene_51807	2.08472	0.000506731	123.383	0.599545	3.47717	0.0162007	4.22	1.96	5.74	1.2	7.66	20.78	28211	Alphaproteobacteria	31989	Rhodobacteraceae	K03566	gcvA	LysR family transcriptional regulator, glycine cleavage system transcriptional activator	WP_114964043.1 LysR family transcriptional regulator: Epibacterium mobile
gene_51820	2.11289	7.20401e-05	612.007	0.532288	3.96945	0.00369025	0	9.06	32.46	4.91	27.71	74.14	135622	Alteromonadales	28229	Colwellia psychrerythraea	K17686	copA, ctpA, ATP7	P-type Cu+ transporter [EC:7.2.2.8]	OUR76050.1 copper-translocating P-type ATPase: Colwellia psychrerythraea
gene_51821	1.47457	0.00691166	202.828	0.545922	2.70107	0.105518	0	10.34	27.81	7.73	22.06	67.94	28228	Colwellia	28228	Colwellia				OUR76051.1 plastocyanin: Colwellia psychrerythraea
gene_51822	1.73438	0.00350912	131.968	0.594125	2.91922	0.0658571	0	10.27	28.74	5.9	24.8	69.71	28229	Colwellia psychrerythraea	28229	Colwellia psychrerythraea				OUR76052.1 hypothetical protein A9Q75_16955: Colwellia psychrerythraea
gene_51825	1.33298	0.0139391	525.853	0.54212	2.45883	0.17078	17.39	4.11	17.07	7.99	13.1	59.66	28211	Alphaproteobacteria	28211	Alphaproteobacteria	K14083	mttB	trimethylamine---corrinoid protein Co-methyltransferase [EC:2.1.1.250]	WP_008033996.1 trimethylamine methyltransferase family protein: Rhodobacterales bacterium HTCC2255	EAU52790.1 trimethylamine methyltransferase family protein: Rhodobacterales bacterium HTCC2255
gene_51871	2.61337	0.000297852	180.963	0.722492	3.61716	0.0108675	0.2	0.29	6.23	1.75	6.1	14.57	28216	Betaproteobacteria	28216	Betaproteobacteria				OYY03687.1 PQQ-dependent dehydrogenase, methanol/ethanol family: Mehylophilales bacterium 35-46-6	OYZ41000.1 PQQ-dependent dehydrogenase, methanol/ethanol family: Methylotenera sp. 24-45-7
gene_51878	1.03257	0.0436067	283.405	0.511715	2.01785	0.350787	5.43	6.91	12.57	6.12	13.96	44.99	666509	Planktomarina temperata RCA23	666509	Planktomarina temperata RCA23				AII86719.1 phytanoyl-CoA dioxygenase family protein: Planktomarina temperata RCA23
gene_51883	3.0904	0.000125484	39.9188	0.805807	3.83516	0.00562961	0.29	0.24	1.48	0.13	1.66	3.8	247633	marine gamma proteobacterium HTCC2143	247633	marine gamma proteobacterium HTCC2143	K01915	glnA, GLUL	glutamine synthetase [EC:6.3.1.2]	WP_007223917.1 glutamate--ammonia ligase: marine gamma proteobacterium HTCC2143	EAW32543.1 glutamine synthetase, type I: marine gamma proteobacterium HTCC2143
gene_51890	1.4132	0.0510054	44.539	0.724183	1.95143	0.385081	0	0.49	1	0.41	1.39	3.29	1986653	bacterium TMED178	1986653	bacterium TMED178				OUX67185.1 hypothetical protein CBD38_03100, partial: bacterium TMED178
gene_51912	2.12369	0.000294554	157.46	0.586648	3.62004	0.0107694	0	3.27	21.81	5.21	14.71	45	1236	Gammaproteobacteria	267889	Colwelliaceae	K07180	prkA	serine protein kinase	WP_033093185.1 PrkA family serine protein kinase: Colwellia psychrerythraea	KGJ92933.1 putative serine protein kinase, PrkA: Colwellia psychrerythraea
gene_51913	1.99136	0.000266157	219.512	0.546149	3.64619	0.00996596	0	2.27	11.89	2.93	8.59	25.68	28228	Colwellia	28229	Colwellia psychrerythraea	K09786	K09786	uncharacterized protein	WP_033093186.1 YeaH/YhbH family protein: Colwellia psychrerythraea	KGJ92934.1 UPF0229 protein yeaH: Colwellia psychrerythraea
gene_51972	2.46968	0.0010514	42.9197	0.753778	3.2764	0.0278708	8.69	0.69	4.69	0.85	3.75	18.67	28211	Alphaproteobacteria	28211	Alphaproteobacteria	K02011	afuB, fbpB	iron(III) transport system permease protein	WP_008036348.1 iron ABC transporter permease: Rhodobacterales bacterium HTCC2255	EAU52012.1 ABC transporter, membrane spanning protein (iron): alpha proteobacterium HTCC2255
gene_51973	1.53957	0.00865038	129.256	0.586374	2.62557	0.123044	9.34	2.39	5.31	1.47	5.87	24.38	28211	Alphaproteobacteria	28211	Alphaproteobacteria	K02010	afuC, fbpC	iron(III) transport system ATP-binding protein [EC:7.2.2.7]	WP_108864275.1 ABC transporter ATP-binding protein: Rhodobacteraceae bacterium Water-Bin34
gene_51986	2.99065	0.0022175	35.0753	0.977515	3.05944	0.0475578	0	0.38	1.88	0.03	1.32	3.61	28228	Colwellia	28228	Colwellia				WP_011043728.1 DGQHR domain-containing protein: Colwellia psychrerythraea	AAZ25004.1 hypothetical protein CPS_2936: Colwellia psychrerythraea 34H
gene_51989	1.16685	0.0537057	97.6569	0.604837	1.9292	0.396943	0	3.91	6.68	2.71	8.16	21.46	1982103	Colwellia echini	1982103	Colwellia echini				WP_101344328.1 hypothetical protein: Colwellia echini
gene_51991	2.35041	0.000605584	78.9941	0.685431	3.4291	0.0184453	21.8	2.59	24.65	5.22	14.6	68.86	28211	Alphaproteobacteria	28211	Alphaproteobacteria				WP_108862973.1 DUF2849 domain-containing protein: Rhodobacteraceae bacterium Water-Bin34
gene_51992	2.3807	1.83046e-05	853.273	0.555638	4.28463	0.00127745	26.96	3.96	38.06	7.99	23.37	100.34	28211	Alphaproteobacteria	367336	Rhodobacterales bacterium HTCC2255	K02302	cysG	uroporphyrin-III C-methyltransferase / precorrin-2 dehydrogenase / sirohydrochlorin ferrochelatase [EC:2.1.1.107 1.3.1.76 4.99.1.4]	WP_008036800.1 uroporphyrinogen-III C-methyltransferase: Rhodobacterales bacterium HTCC2255	EAU50583.1 uroporphyrin-III C-methyltransferase: alpha proteobacterium HTCC2255
gene_51999	1.7745	0.0306085	36.917	0.820721	2.16213	0.2844	2.33	0.47	1.17	0.17	0.99	5.13	52959	Polaribacter	52959	Polaribacter				WP_036784670.1 MULTISPECIES: efflux RND transporter permease subunit: Polaribacter	KGL60169.1 acriflavin resistance protein: Polaribacter sp. Hel1_33_49	PKV66178.1 multidrug efflux pump subunit AcrB: Polaribacter sp. Hel1_33_96
gene_52030	2.08954	0.000875007	91.5022	0.627884	3.32791	0.0242548	5.96	1.76	8.67	2.9	11.08	30.37	367336	Rhodobacterales bacterium HTCC2255	367336	Rhodobacterales bacterium HTCC2255				WP_008036402.1 hypothetical protein: Rhodobacterales bacterium HTCC2255	EAU52044.1 hypothetical protein OM2255_11825: alpha proteobacterium HTCC2255
gene_52044	1.72044	0.0498841	26.965	0.877347	1.96096	0.380105	6.42	0.44	0.97	0.2	1.12	9.15	1224	Proteobacteria	1224	Proteobacteria				RZO70059.1 MBL fold metallo-hydrolase: OM182 bacterium
gene_52092	1.37562	0.0370945	64.6021	0.659857	2.08472	0.31909	1.14	1.03	2.02	0.74	2.56	7.49	1986638	Candidatus Endolissoclinum sp. TMED37	1986638	Candidatus Endolissoclinum sp. TMED37	K06901	pbuG	putative MFS transporter, AGZA family, xanthine/uracil permease	OUU25140.1 guanine permease: Candidatus Endolissoclinum sp. TMED37
gene_52094	1.71023	0.052643	61.982	0.882546	1.93784	0.392553	0.75	0.99	1.53	0.09	2.04	5.4	1236	Gammaproteobacteria	1236	Gammaproteobacteria				WP_007224613.1 TonB-dependent receptor: marine gamma proteobacterium HTCC2143	EAW31665.1 TonB-dependent receptor: marine gamma proteobacterium HTCC2143
gene_52122	1.75042	0.00212436	151.174	0.569746	3.07227	0.0460826	11.44	2.75	10.96	2.77	7.44	35.36	367336	Rhodobacterales bacterium HTCC2255	367336	Rhodobacterales bacterium HTCC2255	K03797	E3.4.21.102, prc, ctpA	carboxyl-terminal processing protease [EC:3.4.21.102]	WP_008035697.1 S41 family peptidase: Rhodobacterales bacterium HTCC2255	EAU52439.1 Peptidase family S41: alpha proteobacterium HTCC2255
gene_52123	1.24341	0.0492168	73.3638	0.632229	1.96671	0.377099	11.67	2.7	5.6	2.81	7.4	30.18	367336	Rhodobacterales bacterium HTCC2255	367336	Rhodobacterales bacterium HTCC2255	K08311	nudH	putative (di)nucleoside polyphosphate hydrolase [EC:3.6.1.-]	WP_008035695.1 RNA pyrophosphohydrolase: Rhodobacterales bacterium HTCC2255	EAU52438.1 hydrolase, NUDIX family, NudH subfamily protein: alpha proteobacterium HTCC2255
gene_52158	2.55601	0.0156605	17.725	1.05763	2.41673	0.185095	0.19	0.13	1.17	0.16	0.53	2.18	247633	marine gamma proteobacterium HTCC2143	247633	marine gamma proteobacterium HTCC2143	K02662	pilM	type IV pilus assembly protein PilM	WP_007223952.1 pilus assembly protein PilM: marine gamma proteobacterium HTCC2143	EAW32578.1 type IV pilus bio
gene_52163	1.17516	0.0277852	184.785	0.534091	2.20031	0.268149	4.26	2.1	4.89	2.34	5.08	18.67	31989	Rhodobacteraceae	31989	Rhodobacteraceae	K12368	dppA	dipeptide transport system substrate-binding protein	WP_062220458.1 ABC transporter substrate-binding protein: Celeribacter marinus	ALI57022.1 dipeptide-binding ABC transporter, periplasmic substrate-binding component: Celeribacter marinus	SFK71461.1 dipeptide transport system substrate-binding protein: Celeribacter marinus
gene_52177	1.19542	0.0419352	214.851	0.587672	2.03416	0.342968	0	2.81	10.35	4.04	5.12	22.32	1236	Gammaproteobacteria	1236	Gammaproteobacteria				WP_114325270.1 hypothetical protein: Candidatus Colwellia aromaticivorans
gene_52182	2.49362	0.0460294	12.502	1.24986	1.99512	0.362676	0	0.45	7.59	1.43	2.73	12.2	28229	Colwellia psychrerythraea	28229	Colwellia psychrerythraea	K15977	K15977	putative oxidoreductase	WP_033094895.1 DoxX family protein: Colwellia psychrerythraea	KGJ88593.1 DoxX family protein: Colwellia psychrerythraea
gene_52191	1.38496	0.0448411	63.0009	0.690358	2.00614	0.356675	1.7	1.95	4.47	1.03	3.26	12.41	1706432	unclassified Porticoccaceae	2315479	SAR92 clade bacterium	K03072	secD	preprotein translocase subunit SecD	RZO19164.1 protein translocase subunit SecD: SAR92 clade bacterium
gene_52203	3.75144	0.0336722	6.85464	1.76624	2.12397	0.3012	0.47	0	0.85	0.14	0.93	2.39	204455	Rhodobacterales	1666913	Rhodobacteraceae bacterium HLUCCA08	K10229	smoG, mtlG	sorbitol/mannitol transport system permease protein	KPP87925.1 ABC-type sorbitol/mannitol uptake system permease component SmoG: Rhodobacteraceae bacterium HLUCCA08
gene_52204	4.40414	0.000137147	20.7506	1.15495	3.81326	0.00604646	0.62	0.07	1.78	0.07	1.16	3.7	28211	Alphaproteobacteria	665467	Bauldia litoralis	K10228	smoF, mtlF	sorbitol/mannitol transport system permease protein	WP_090874525.1 sugar ABC transporter permease: Bauldia litoralis	SDB05546.1 sorbitol/mannitol transport system permease protein: Bauldia litoralis
gene_52205	5.20289	7.1571e-09	53.3118	0.899035	5.7872	2.35332e-06	0.82	0.23	12.81	0.48	12.97	27.31	28211	Alphaproteobacteria	31989	Rhodobacteraceae	K10227	smoE, mtlE	sorbitol/mannitol transport system substrate-binding protein	WP_092369513.1 sugar ABC transporter substrate-binding protein: Cribrihabitans marinus	SEJ97894.1 sorbitol-binding protein /mannitol-binding protein: Cribrihabitans marinus
gene_52246	1.97299	0.00234283	71.4613	0.648385	3.04293	0.0494616	0	0.54	2.39	0.54	1.81	5.28	135622	Alteromonadales	1128911	Paraglaciecola arctica				WP_007625915.1 tandem-95 repeat protein: Paraglaciecola arctica	GAC22237.1 hypothetical protein GARC_5302: Paraglaciecola arctica BSs20135
gene_52252	2.89671	0.000112262	45.4793	0.74997	3.86244	0.00515483	0.35	0.23	1.57	0.22	1.79	4.16	1224	Proteobacteria	41297	Sphingomonadaceae				WP_083949012.1 M20/M25/M40 family metallo-hydrolase: Sphingobium cloacae	BAV65591.1 peptidase dimerisation domain-containing protein: Sphingobium cloacae
gene_52297	1.72633	0.0297186	34.2631	0.794144	2.17382	0.279589	4.01	0.55	1.31	0.46	2.05	8.38	118884	unclassified Gammaproteobacteria	118884	unclassified Gammaproteobacteria	K04759	feoB	ferrous iron transport protein B	PCI77759.1 ferrous iron transport protein B: SAR86 cluster bacterium
gene_52306	1.03621	0.0320554	1113.91	0.483371	2.14372	0.292268	15.31	12.13	28.99	16.14	28.58	101.15	1706432	unclassified Porticoccaceae	2315479	SAR92 clade bacterium	K01637	E4.1.3.1, aceA	isocitrate lyase [EC:4.1.3.1]	RZO20322.1 isocitrate lyase: SAR92 clade bacterium
gene_52340	2.77707	0.0236773	16.6303	1.22753	2.26233	0.242775	0	0.37	0.57	0.49	5.39	6.82	1913989	Gammaproteobacteria bacterium	1913989	Gammaproteobacteria bacterium				OUU66661.1 hypothetical protein CBC24_02775: Candidatus Pelagibacter sp. TMED64
gene_52376	3.02154	0.0351763	8.54098	1.43451	2.10632	0.30959	0	0.14	1.2	0.15	1.09	2.58	655184	Candidatus Thioglobus	655184	Candidatus Thioglobus	K03718	asnC	Lrp/AsnC family transcriptional regulator, regulator for asnA, asnC and gidA	WP_114115937.1 Lrp/AsnC family transcriptional regulator: Candidatus Thioglobus singularis	AXE62616.1 transcriptional regulator: Candidatus Thioglobus sp. NP1
gene_52377	3.63853	0.0372078	6.29935	1.74637	2.08348	0.319668	2.06	0.07	0.94	0.08	0.86	4.01	1224	Proteobacteria	1224	Proteobacteria				PHS05622.1 ethanolamine utilization protein: Acidithiobacillus sp.
gene_52378	3.42438	0.0355482	8.1229	1.62906	2.10206	0.311442	1.45	0.2	1.51	0	0.65	3.81	655184	Candidatus Thioglobus	655184	Candidatus Thioglobus	K01759	GLO1, gloA	lactoylglutathione lyase [EC:4.4.1.5]	WP_020026201.1 lactoylglutathione lyase: Candidatus Thioglobus singularis	ALE01471.1 glyoxalase I: Candidatus Thioglobus singularis PS1
gene_52379	4.55246	0.0315041	5.71728	2.11679	2.15065	0.289235	0.76	0.07	0.5	0	1.19	2.52	655184	Candidatus Thioglobus	1986874	Candidatus Thioglobus sp. TMED218				OUW81922.1 (2Fe-2S)-binding protein: Candidatus Thioglobus sp. TMED218
gene_52415	1.06349	0.0533838	310.49	0.550514	1.9318	0.395652	2.95	7.56	10.98	4.01	13.17	38.67	1481893	Planktotalea arctica	1481893	Planktotalea arctica				WP_085308218.1 YeeE/YedE family protein: Planktotalea arctica
gene_52435	2.3851	0.000332808	65.4776	0.664683	3.58833	0.011839	12.4	2.08	9.24	1.77	10.84	36.33	1689867	Rhodobacteraceae bacterium SB2	1689867	Rhodobacteraceae bacterium SB2	K10543	xylF	D-xylose transport system substrate-binding protein	WP_068350932.1 sugar ABC transporter substrate-binding protein: Rhodobacteraceae bacterium SB2	OAH09201.1 D-xylose-binding periplasmic protein precursor: Rhodobacteraceae bacterium SB2
gene_52436	1.36798	0.00898982	245.051	0.52364	2.61244	0.126594	17.94	5.19	12.12	4.16	11.9	51.31	1689867	Rhodobacteraceae bacterium SB2	1689867	Rhodobacteraceae bacterium SB2				WP_068351010.1 AraC family transcriptional regulator: Rhodobacteraceae bacterium SB2	OAH09200.1 HTH-type transcriptional activator RhaR: Rhodobacteraceae bacterium SB2
gene_52443	1.05709	0.0383682	505.649	0.510448	2.0709	0.32578	40	16.4	25.94	11.1	31.15	124.59	28211	Alphaproteobacteria	28211	Alphaproteobacteria	K03076	secY	preprotein translocase subunit SecY	WP_108862784.1 preprotein translocase subunit SecY: Rhodobacteraceae bacterium Water-Bin34	RZO41410.1 preprotein translocase subunit SecY: Rhodobacteraceae bacterium
gene_52468	4.51	0.0415728	5.62348	2.2132	2.03777	0.341159	0	0	0.16	0.08	1.66	1.9	1236	Gammaproteobacteria	1236	Gammaproteobacteria	K03076	secY	preprotein translocase subunit SecY	PHS33097.1 preprotein translocase subunit SecY: Methylophaga sp.
gene_52469	3.93016	0.00283649	23.0973	1.31667	2.98492	0.056879	0	0.08	0.33	0.42	7.37	8.2	1236	Gammaproteobacteria	1236	Gammaproteobacteria	K02952	RP-S13, rpsM	small subunit ribosomal protein S13	OUR65164.1 30S ribosomal protein S13: Methylophaga sp. 42_25_T18	OUR86117.1 30S ribosomal protein S13: Methylophaga sp. 42_8_T64
gene_52470	3.02713	0.0366256	17.4077	1.44845	2.08991	0.316594	0	0.07	0.07	0.54	4.93	5.61	1236	Gammaproteobacteria	1236	Gammaproteobacteria	K02948	RP-S11, MRPS11, rpsK	small subunit ribosomal protein S11	PHS33094.1 30S ribosomal protein S11: Methylophaga sp.
gene_52471	5.6199	0.000282033	23.752	1.54764	3.63127	0.0104134	0	0	0.51	0.21	9.76	10.48	1236	Gammaproteobacteria	40222	Methylophaga	K02986	RP-S4, rpsD	small subunit ribosomal protein S4	OUR65162.1 30S ribosomal protein S4: Methylophaga sp. 42_25_T18	OUR86115.1 30S ribosomal protein S4: Methylophaga sp. 42_8_T64
gene_52493	1.41284	0.0463335	102.562	0.709137	1.99234	0.364094	0	1.15	6.42	2.08	2.04	11.69	1236	Gammaproteobacteria	1236	Gammaproteobacteria				PCI52395.1 C4-dicarboxylate ABC transporter: Gammaproteobacteria bacterium	PHR83797.1 C4-dicarboxylate ABC transporter: Colwellia sp.
gene_52497	1.75042	0.00922567	65.0598	0.672313	2.60358	0.128927	0	3.61	10.2	2.15	9.09	25.05	28228	Colwellia	2267621	Candidatus Colwellia aromaticivorans				WP_114327114.1 hypothetical protein: Candidatus Colwellia aromaticivorans
gene_52506	1.21497	0.0415368	143.222	0.596117	2.03813	0.340946	7.2	1.92	5.27	3.62	7.55	25.56	28211	Alphaproteobacteria	28211	Alphaproteobacteria	K13581	ccrM	modification methylase [EC:2.1.1.72]	WP_008035408.1 site-specific DNA-methyltransferase: Rhodobacterales bacterium HTCC2255	EAU52283.1 Site-specific DNA-methyltransferase: alpha proteobacterium HTCC2255
gene_52523	1.44252	0.00788438	245.864	0.542916	2.65698	0.115401	5.15	2.81	9.77	4.71	10.54	32.98	666509	Planktomarina temperata RCA23	666509	Planktomarina temperata RCA23				AII88336.1 TRAP dicarboxylate transporter, subunit DctP: Planktomarina temperata RCA23
gene_52539	1.4817	0.00666054	341.242	0.546077	2.71336	0.102868	3.01	3.01	7.05	4.14	12.9	30.11	54526	Pelagibacterales	1002672	Candidatus Pelagibacter sp. IMCC9063	K14393	actP	cation/acetate symporter	WP_013695021.1 cation acetate symporter: Candidatus Pelagibacter sp. IMCC9063	AEA80856.1 acetate permease ActP (cation/acetate symporter): Candidatus Pelagibacter sp. IMCC9063
gene_52558	2.59883	0.0258921	13.1828	1.16653	2.22783	0.25646	0.57	0.16	0.64	0.1	0.91	2.38	1706375	Spongiibacteraceae	1706375	Spongiibacteraceae	K03046	rpoC	DNA-directed RNA polymerase subunit beta' [EC:2.7.7.6]	WP_007226979.1 DNA-directed RNA polymerase subunit beta': marine gamma proteobacterium HTCC2143	EAW29686.1 DNA-directed RNA polymerase beta' subunit: marine gamma proteobacterium HTCC2143
gene_52659	1.23885	0.0259089	583.13	0.556142	2.22757	0.256567	0	8.95	11.38	5.53	22.87	48.73	2267621	Candidatus Colwellia aromaticivorans	2267621	Candidatus Colwellia aromaticivorans				WP_114326934.1 M56 family metallopeptidase: Candidatus Colwellia aromaticivorans
gene_52692	3.77687	0.000165047	24.0702	1.00255	3.76726	0.00694321	0	0.55	6.44	0.43	6.97	14.39	267889	Colwelliaceae	1535422	Thalassotalea sp. ND16A				WP_033078460.1 hypothetical protein: Thalassotalea sp. ND16A	KGJ90750.1 hypothetical protein ND16A_1831: Thalassotalea sp. ND16A
gene_52693	2.17702	0.000810206	117.861	0.649997	3.34928	0.0228948	0	3.77	12.33	1.41	11.04	28.55	0		0
gene_52732	5.92509	0.00695816	58.8905	2.19542	2.69884	0.105999	0.12	0	0.49	0.07	3.89	4.57	131567	cellular organisms	2053607	Candidatus Rokubacteria bacterium	K01473	hyuA	N-methylhydantoinase A [EC:3.5.2.14]	PWU18313.1 hydantoin utilization protein: Candidatus Rokubacteria bacterium
gene_52798	2.56097	0.0168554	17.671	1.0716	2.38985	0.194654	0	0.22	1.43	0.13	0.6	2.38	1622118	Lutibacter profundi	1622118	Lutibacter profundi				WP_068207438.1 hypothetical protein: Lutibacter profundi	AMC10860.1 hypothetical protein Lupro_06210: Lutibacter profundi
gene_52806	2.66283	0.00481589	22.3497	0.944567	2.8191	0.0822208	2.69	0.28	2	0.34	1.92	7.23	655184	Candidatus Thioglobus	655184	Candidatus Thioglobus				WP_114115214.1 hypothetical protein: Candidatus Thioglobus singularis	AXE61892.1 hypothetical protein CRN91_04305: Candidatus Thioglobus sp. NP1
gene_52864	1.06525	0.0548036	388.158	0.554692	1.92043	0.402167	0.12	7.77	13.22	11.24	26.53	58.88	1224	Proteobacteria	2060312	Altererythrobacter sp. B11				WP_119083859.1 hypothetical protein: Altererythrobacter sp. B11	BBC73854.1 hypothetical protein AEB_P2986: Altererythrobacter sp. B11
gene_52871	1.49185	0.00948596	129.988	0.575109	2.59402	0.131357	0	1.65	4.65	1.33	3.67	11.3	1236	Gammaproteobacteria	1236	Gammaproteobacteria	K02407	fliD	flagellar hook-associated protein 2	WP_058026606.1 flagellar hook protein FliD: Colwellia sp. MT41	ALO34272.1 flagellar hook protein FliD: Colwellia sp. MT41
gene_52899	1.29799	0.0506684	92.3042	0.664177	1.95428	0.383583	3.52	1.57	2.51	0.61	2.86	11.07	655184	Candidatus Thioglobus	655184	Candidatus Thioglobus	K01649	leuA, IMS	2-isopropylmalate synthase [EC:2.3.3.13]	WP_020025319.1 2-isopropylmalate synthase: Candidatus Thioglobus singularis	ANQ66408.1 2-isopropylmalate synthase: Candidatus Thioglobus singularis
gene_52936	1.43555	0.0120559	313.216	0.571819	2.5105	0.154786	0	5.3	20.05	5.66	9.19	40.2	28229	Colwellia psychrerythraea	28229	Colwellia psychrerythraea				OUR77154.1 hypothetical protein A9Q75_15655: Colwellia psychrerythraea
gene_52947	1.07076	0.0467695	242.774	0.538507	1.98838	0.36634	0	22.63	38.21	14.6	39.74	115.18	1236	Gammaproteobacteria	1236	Gammaproteobacteria				PCI53830.1 DUF5062 domain-containing protein: Gammaproteobacteria bacterium	PHR81636.1 DUF5062 domain-containing protein: Colwellia sp.
gene_52969	4.31042	0.00161057	14.4962	1.36666	3.15399	0.0378656	0	0.97	9	0	10.66	20.63	745002	OM182 clade	745002	OM182 clade				KRO70978.1 hypothetical protein ABR69_07420: OM182 bacterium BACL3 MAG-120507-bin80	KRO79741.1 hypothetical protein ABR72_11715: OM182 bacterium BACL3 MAG-120920-bin41	KRO79926.1 hypothetical protein ABR85_08740: OM182 bacterium BACL3 MAG-120619-bin3
gene_52978	1.73204	0.0507269	33.8025	0.886505	1.95378	0.383771	0	0.31	1.7	1.2	3.29	6.5	107327	Pseudoalteromonas ulvae	107327	Pseudoalteromonas ulvae				WP_086743914.1 hypothetical protein: Pseudoalteromonas ulvae	OUL58612.1 hypothetical protein B1199_09850: Pseudoalteromonas ulvae
gene_53002	2.18577	0.00865414	38.593	0.832539	2.62542	0.123084	0.32	0.4	1.43	0.13	0.98	3.26	1986765	Oceanospirillales bacterium TMED59	1986765	Oceanospirillales bacterium TMED59	K02035	ABC.PE.S	peptide/nickel transport system substrate-binding protein	OUX77127.1 ABC transporter substrate-binding protein: Oceanospirillales bacterium TMED59
gene_53024	1.50931	0.0244339	61.8693	0.670735	2.25024	0.247513	0	7.79	18.02	5	18.27	49.08	2304625	Colwellia sp. OISW-25	2304625	Colwellia sp. OISW-25				WP_138622902.1 hypothetical protein: Colwellia sp. OISW-25	TMM45071.1 hypothetical protein FCS21_09885: Colwellia sp. OISW-25
gene_53066	1.34213	0.025116	105.564	0.599269	2.23961	0.251802	0	3.39	8.24	2.47	6.51	20.61	28228	Colwellia	28228	Colwellia				WP_019027753.1 hypothetical protein: Colwellia piezophila
gene_53067	1.92703	0.0151502	45.6305	0.793417	2.42877	0.180955	0	2.72	6.62	0.81	6.81	16.96	40323	Stenotrophomonas	1761901	Stenotrophomonas sp. 92mfcol6.1				SLM24889.1 hypothetical protein SAMN04488690_2617: Stenotrophomonas sp. 92mfcol6.1
gene_53075	1.32106	0.00766429	548.344	0.495426	2.66651	0.113195	0	7.58	15.6	6.17	18.65	48	28228	Colwellia	1816218	Colwellia sp. PAMC 20917	K02407	fliD	flagellar hook-associated protein 2	WP_070374641.1 flagellar hook protein FliD: Colwellia sp. PAMC 20917	AOW76555.1 flagellar hook protein FliD: Colwellia sp. PAMC 20917
gene_53091	1.68985	0.00247036	236.556	0.558268	3.02695	0.0513605	0	2.8	8.74	4.33	14.19	30.06	1236	Gammaproteobacteria	1236	Gammaproteobacteria				PCI55030.1 paraslipin: Gammaproteobacteria bacterium	PHR83315.1 paraslipin: Colwellia sp.
gene_53092	1.33018	0.00845615	352.292	0.505141	2.63329	0.121185	0	28.5	66.54	24.06	64.92	184.02	1236	Gammaproteobacteria	28228	Colwellia				WP_101233350.1 acriflavin resistance protein: Colwellia sp. 12G3	PKI15891.1 acriflavin resistance protein: Colwellia sp. 12G3
gene_53103	1.90606	0.00644953	86.895	0.699728	2.72401	0.100718	0.39	1.08	2.83	0.34	2.47	7.11	247633	marine gamma proteobacterium HTCC2143	247633	marine gamma proteobacterium HTCC2143	K01637	E4.1.3.1, aceA	isocitrate lyase [EC:4.1.3.1]	WP_007226935.1 isocitrate lyase: marine gamma proteobacterium HTCC2143	EAW29746.1 isocitrate lyase: marine gamma proteobacterium HTCC2143
gene_53130	1.86007	0.0169096	65.7598	0.778704	2.38867	0.195146	2.39	0.29	3.27	1.1	1.65	8.7	1889778	Amylibacter kogurei	1889778	Amylibacter kogurei	K10227	smoE, mtlE	sorbitol/mannitol transport system substrate-binding protein	WP_099592560.1 sugar ABC transporter substrate-binding protein: Amylibacter kogurei	PIB24264.1 sugar ABC transporter substrate-binding protein: Amylibacter kogurei
gene_53151	2.38499	0.000694386	53.8346	0.703165	3.39179	0.020444	3.51	2.42	13.26	2.18	10.57	31.94	367336	Rhodobacterales bacterium HTCC2255	367336	Rhodobacterales bacterium HTCC2255				WP_008033375.1 hypothetical protein: Rhodobacterales bacterium HTCC2255	EAU51176.1 hypothetical protein OM2255_02882: alpha proteobacterium HTCC2255
gene_53152	1.70726	0.00340304	115.147	0.582928	2.92877	0.0645016	20.15	5.06	19.43	6.74	18.8	70.18	367336	Rhodobacterales bacterium HTCC2255	367336	Rhodobacterales bacterium HTCC2255				WP_008033372.1 hypothetical protein: Rhodobacterales bacterium HTCC2255	EAU51175.1 hypothetical protein OM2255_02877: alpha proteobacterium HTCC2255
gene_53153	1.92577	0.00295521	75.644	0.647893	2.97236	0.0585396	13.22	2.31	11.3	3.87	11.99	42.69	367336	Rhodobacterales bacterium HTCC2255	367336	Rhodobacterales bacterium HTCC2255				WP_008033370.1 hypothetical protein: Rhodobacterales bacterium HTCC2255	EAU51174.1 hypothetical protein OM2255_02872: alpha proteobacterium HTCC2255
gene_53154	1.70768	0.0112757	57.8039	0.673896	2.53404	0.147871	10.29	3.02	8.82	2.43	8.89	33.45	367336	Rhodobacterales bacterium HTCC2255	367336	Rhodobacterales bacterium HTCC2255				WP_008033369.1 hypothetical protein: Rhodobacterales bacterium HTCC2255	EAU51173.1 hypothetical protein OM2255_02867: alpha proteobacterium HTCC2255
gene_53169	2.41011	0.0254078	16.364	1.07828	2.23515	0.253516	0.27	0.1	0.51	0.19	1	2.07	1411685	Gammaproteobacteria bacterium MOLA455	1411685	Gammaproteobacteria bacterium MOLA455				WP_035489029.1 DegT/DnrJ/EryC1/StrS family aminotransferase: Gammaproteobacteria bacterium MOLA455	ETN92829.1 UDP-4-amino-4-deoxy-L-arabinose--oxoglutarate aminotransferase: Gammaproteobacteria bacterium MOLA455
gene_53242	2.26451	0.000540477	81.8785	0.654512	3.45985	0.0169845	1.53	0.53	2.33	0.78	3.94	9.11	114847	uncultured Roseobacter sp.	114847	uncultured Roseobacter sp.	K01999	livK	branched-chain amino acid transport system substrate-binding protein	ACF06919.1 branched chain amino acid ABC transporter periplasmic binding protein: uncultured Roseobacter sp.
gene_53266	2.14127	0.00158213	74.5603	0.677793	3.15918	0.0373474	0.86	0.87	4.58	0.72	2.36	9.39	1706432	unclassified Porticoccaceae	1706432	unclassified Porticoccaceae	K07708	glnL, ntrB	two-component system, NtrC family, nitrogen regulation sensor histidine kinase GlnL [EC:2.7.13.3]	WP_035489693.1 PAS domain-containing protein: Gammaproteobacteria bacterium MOLA455	ETN93399.1 Nitrogen regulation protein NR(II): Gammaproteobacteria bacterium MOLA455
gene_53274	2.46381	6.15627e-05	119.762	0.614917	4.00674	0.00326623	0	0.87	7.01	1.75	7.36	16.99	28228	Colwellia	28229	Colwellia psychrerythraea				WP_052056419.1 SpoVR family protein: Colwellia psychrerythraea	KGJ92935.1 SpoVR family protein: Colwellia psychrerythraea
gene_53283	1.60475	0.0199932	143.711	0.689778	2.32647	0.217584	0	0.65	3.76	2.55	5.91	12.87	28228	Colwellia	28228	Colwellia				KGJ88648.1 TonB-dependent receptor plug: Colwellia psychrerythraea
gene_53316	1.2299	0.0436453	385.151	0.609624	2.01748	0.350981	0	8	9.59	9.11	30.69	57.39	28228	Colwellia	28229	Colwellia psychrerythraea				OUR75533.1 hypothetical protein A9Q75_17960: Colwellia psychrerythraea
gene_53339	2.64513	0.00567532	23.6078	0.956312	2.76597	0.0920883	0.42	0.29	1.53	0.12	1.07	3.43	31989	Rhodobacteraceae	31989	Rhodobacteraceae				WP_085307546.1 pimeloyl-CoA dehydrogenase large subunit: Planktotalea arctica
gene_53340	3.05205	0.0119743	12.9896	1.21455	2.5129	0.154053	0.95	0.17	1.25	0.09	0.95	3.41	31989	Rhodobacteraceae	1481893	Planktotalea arctica	K00626	E2.3.1.9, atoB	acetyl-CoA C-acetyltransferase [EC:2.3.1.9]	WP_085307545.1 acetyl-CoA C-acyltransferase: Planktotalea arctica
gene_53342	4.36385	0.00656745	10.0069	1.60553	2.71802	0.101855	3.12	0.08	0.96	0	0.67	4.83	1236	Gammaproteobacteria	118884	unclassified Gammaproteobacteria				RZO79120.1 hypothetical protein EVA63_09590: Halieaceae bacterium
gene_53343	4.40011	4.30054e-06	36.1503	0.957316	4.5963	0.00040828	6.07	0.14	3.5	0.11	1.62	11.44	1706369	Cellvibrionales	1706369	Cellvibrionales				WP_103654269.1 DUF4856 domain-containing protein: Agarilytica rhodophyticola
gene_53432	1.51046	0.0418231	72.1251	0.742139	2.03528	0.342424	11.37	1.58	3.04	0.41	2.63	19.03	1224	Proteobacteria	1660158	unclassified Nitrosomonadales	K02358	tuf, TUFM	elongation factor Tu	KRO76259.1 elongation factor Tu: Methylophilales bacterium BACL14 MAG-120910-bin43	KRP06667.1 elongation factor Tu: Methylophilales bacterium BACL14 MAG-120920-bin58
gene_53436	2.26995	0.00254264	46.2082	0.752084	3.01822	0.0524482	0.74	0.39	1.17	0.26	1.97	4.53	2021955	Barns Ness dog whelk narna-like virus 1	2021955	Barns Ness dog whelk narna-like virus 1				ASM94089.1 putative RNA-dependent RNA polymerase: Barns Ness dog whelk narna-like virus 1
gene_53448	1.06316	0.0365652	640.162	0.508547	2.09059	0.316316	0	21.83	40.58	14.5	34.93	111.84	1236	Gammaproteobacteria	1916082	Alteromonadaceae bacterium				PCK07792.1 hypothetical protein COA42_12470: Alteromonadaceae bacterium
gene_53449	1.24574	0.0138998	1095.47	0.506431	2.45984	0.17046	0.36	42.62	95.09	28.53	72.5	239.1	1917157	Alteromonas sp. Mex14	1917157	Alteromonas sp. Mex14				APD87548.1 hypothetical protein BM527_16435: Alteromonas sp. Mex14
gene_53474	2.04876	0.0206628	28.612	0.885343	2.31409	0.222349	1.72	1.42	4.22	0.5	3.75	11.61	1408164	Betaproteobacteria bacterium MOLA814	1408164	Betaproteobacteria bacterium MOLA814				WP_023473020.1 hypothetical protein: Betaproteobacteria bacterium MOLA814	ESS14079.1 hypothetical protein MOLA814_01708: Betaproteobacteria bacterium MOLA814
gene_53530	2.34637	0.00410833	172.217	0.817629	2.86972	0.0735179	2.48	2.11	6.42	0.18	5.19	16.38	1986659	bacterium TMED277	1986659	bacterium TMED277	K04079	HSP90A, htpG	molecular chaperone HtpG	OUX42384.1 molecular chaperone HtpG, partial: bacterium TMED277
gene_53586	1.71812	0.010248	62.1213	0.669221	2.56735	0.13884	0	0.6	2.04	0.5	1.55	4.69	28228	Colwellia	28228	Colwellia	K03782	katG	catalase-peroxidase [EC:1.11.1.21]	WP_011042181.1 catalase/peroxidase HPI: Colwellia psychrerythraea] Q486C8.1 RecName: Full=Catalase-peroxidase; Short=CP; AltName: Full=Peroxidase/catalase; Flags: Precursor AAZ28741.1 catalase/peroxidase HPI: Colwellia psychrerythraea 34H]
