## Supplementary material for "Discovery of functional gene markers of bacteria for monitoring hydrocarbon pollution in the marine environment - a metatranscriptomics approach": Table S7 (part 2 of 3)

### Sheet: Summary of results for DE CDS (continued)
Table S7. Summary of results obtained with differentially abundant CDS that were significantly upregulated on seawater with oil.
gene_53590	1.22664	0.0154192	335.665	0.506376	2.42238	0.183207	22.25	13.27	29.22	11.36	28.11	104.21	28211	Alphaproteobacteria	28211	Alphaproteobacteria	K00826	E2.6.1.42, ilvE	branched-chain amino acid aminotransferase [EC:2.6.1.42]	WP_008035706.1 branched-chain amino acid aminotransferase: Rhodobacterales bacterium HTCC2255	EAU52443.1 branched-chain amino acid aminotransferase: alpha proteobacterium HTCC2255
gene_53616	1.32706	0.0111009	475.398	0.522568	2.53951	0.146445	0	46.53	128.98	38.49	82.39	296.39	2267621	Candidatus Colwellia aromaticivorans	2267621	Candidatus Colwellia aromaticivorans				WP_114324926.1 TraR/DksA family transcriptional regulator: Candidatus Colwellia aromaticivorans
gene_53650	1.28901	0.0222599	424.054	0.563894	2.2859	0.233435	0	30.6	44.89	14.43	65.24	155.16	1236	Gammaproteobacteria	2267621	Candidatus Colwellia aromaticivorans	K04752	glnK	nitrogen regulatory protein P-II 2	WP_114326818.1 P-II family nitrogen regulator: Candidatus Colwellia aromaticivorans
gene_53669	1.4062	0.0122501	197.611	0.56139	2.50486	0.156418	5.3	2.69	7.47	2.01	4.87	22.34	54526	Pelagibacterales	198251	Candidatus Pelagibacter	K02035	ABC.PE.S	peptide/nickel transport system substrate-binding protein	EDZ60766.1 extracellular solute-binding protein, family 5: Candidatus Pelagibacter sp. HTCC7211
gene_53671	2.62913	0.000134244	70.7688	0.688518	3.81854	0.00594182	0	0.42	3.73	0.54	2.08	6.77	1236	Gammaproteobacteria	1236	Gammaproteobacteria				PHR81100.1 hypothetical protein COA59_16575: Colwellia sp.
gene_53698	1.82528	0.000798133	195.285	0.544302	3.35344	0.0226472	11.61	4.65	17.48	6.36	21.34	61.44	28211	Alphaproteobacteria	28211	Alphaproteobacteria				WP_108865729.1 flavocytochrome C: Rhodobacteraceae bacterium Water-Bin34	RZO40149.1 NAD(P)/FAD-dependent oxidoreductase: Rhodobacteraceae bacterium
gene_53708	1.1139	0.043651	154.474	0.552139	2.01743	0.351001	0	18.38	33.74	14.76	37.72	104.6	1236	Gammaproteobacteria	1236	Gammaproteobacteria	K06213	mgtE	magnesium transporter	PCI56417.1 magnesium transporter: Gammaproteobacteria bacterium
gene_53782	2.62208	0.0526252	13.5039	1.35299	1.93798	0.392497	0	0.11	0.12	0.2	1.82	2.25	1854052	Pseudoalteromonas sp. MQS005	1854052	Pseudoalteromonas sp. MQS005				WP_064664189.1 hypothetical protein, partial: Pseudoalteromonas sp. MQS005
gene_53861	1.32968	0.0430044	94.6075	0.657062	2.02367	0.347967	0	1.44	2.83	0.61	2.3	7.18	28228	Colwellia	28228	Colwellia				WP_118958415.1 hypothetical protein: Colwellia sp. RSH04	RHW77759.1 hypothetical protein D1094_02150: Colwellia sp. RSH04
gene_53884	2.44792	0.0391516	13.503	1.18682	2.06259	0.329352	0.32	0.31	0.76	0.09	1.44	2.92	28211	Alphaproteobacteria	28211	Alphaproteobacteria				WP_093925010.1 MBL fold metallo-hydrolase: Sulfitobacter brevis	SFE99059.1 Glyoxylase, beta-lactamase superfamily II: Sulfitobacter brevis
gene_53892	2.67963	0.00198978	32.8549	0.866702	3.09175	0.0440172	1.67	0.37	1.19	0.23	2.64	6.1	340016	uncultured virus	340016	uncultured virus				ASF00121.1 hypothetical protein: uncultured virus
gene_53893	3.33749	0.00453028	20.5149	1.17573	2.83866	0.0789335	0.29	0.32	1.15	0	2.14	3.9	340016	uncultured virus	340016	uncultured virus				OUU09488.1 hypothetical protein CBB98_09995: Rhodobacteraceae bacterium TMED38
gene_53986	3.84911	0.000280697	21.7379	1.05963	3.63249	0.0103755	0.69	0.03	0.78	0.07	0.76	2.33	1986725	Flavobacteriales bacterium TMED228	1986725	Flavobacteriales bacterium TMED228				OUW93159.1 hypothetical protein CBD88_07540: Flavobacteriales bacterium TMED228
gene_54015	1.57803	0.0355549	60.0985	0.750736	2.10198	0.311442	0.82	0.82	2.28	0.33	1.12	5.37	2315479	SAR92 clade bacterium	2315479	SAR92 clade bacterium				RZO18820.1 hypothetical protein EVB03_09385: SAR92 clade bacterium
gene_54030	2.06797	0.00278692	92.6933	0.691557	2.99031	0.0560971	2.49	1.73	5.78	0.6	3.95	14.55	2	Bacteria	54526	Pelagibacterales	K04043	dnaK, HSPA9	molecular chaperone DnaK	WP_008544218.1 molecular chaperone DnaK: Candidatus Pelagibacter sp. HTCC7211	EDZ59821.1 chaperone protein DnaK: Candidatus Pelagibacter sp. HTCC7211
gene_54039	1.83086	0.000368098	1080.92	0.514003	3.56196	0.0127831	0.12	20.58	48.81	13.02	70.69	153.22	1236	Gammaproteobacteria	1236	Gammaproteobacteria	K18929	lldF	L-lactate dehydrogenase complex protein LldF	WP_011770042.1 lactate utilization protein: Psychromonas ingrahamii	ABM03482.1 4Fe-4S ferredoxin, iron-sulfur binding domain protein: Psychromonas ingrahamii 37
gene_54040	1.59757	0.00176809	798.937	0.510954	3.12665	0.0404458	0.29	21.32	47.99	13.02	55.71	138.33	1236	Gammaproteobacteria	28228	Colwellia	K18928	lldE	L-lactate dehydrogenase complex protein LldE	WP_114325536.1 (Fe-S)-binding protein: Candidatus Colwellia aromaticivorans
gene_54043	2.05298	0.0206756	45.2273	0.887257	2.31386	0.222415	4.58	0.12	2.49	0.82	1.36	9.37	198252	Candidatus Pelagibacter ubique	198252	Candidatus Pelagibacter ubique	K00266	gltD	glutamate synthase (NADPH) small chain [EC:1.4.1.13]	WP_018413760.1 NAD(P)-dependent oxidoreductase: Candidatus Pelagibacter ubique
gene_54051	1.5618	0.0378994	56.882	0.752336	2.07594	0.323209	0.36	1.14	1.65	0.42	2.97	6.54	1224	Proteobacteria	1236	Gammaproteobacteria				PCJ34360.1 Fe-S oxidoreductase: Cellvibrionales bacterium
gene_54097	1.97868	0.000701799	158.418	0.583875	3.38888	0.0206228	0	1.36	3.6	1.26	6.73	12.95	28228	Colwellia	28229	Colwellia psychrerythraea	K03442	mscS	small conductance mechanosensitive channel	WP_081961974.1 mechanosensitive ion channel: Colwellia psychrerythraea
gene_54155	1.73508	0.0289785	44.5963	0.794532	2.18378	0.275229	0	1.53	8.01	1.78	2.84	14.16	28228	Colwellia	28229	Colwellia psychrerythraea	K06992	K06992	uncharacterized protein	WP_033095901.1 peptidase C39: Colwellia psychrerythraea	KGJ86689.1 peptidase C39 bacteriocin processing: Colwellia psychrerythraea
gene_54196	2.79771	1.66922e-05	90.7029	0.649862	4.30508	0.00118831	1.55	0.59	3.1	0.3	3.07	8.61	33807	unclassified Alphaproteobacteria (miscellaneous)	33807	unclassified Alphaproteobacteria (miscellaneous)	K02035	ABC.PE.S	peptide/nickel transport system substrate-binding protein	PPR24748.1 Glutathione-binding protein GsiB: Alphaproteobacteria bacterium MarineAlpha9_Bin4
gene_54230	2.97128	3.04724e-05	70.7322	0.712553	4.16991	0.00191076	0	0.28	3.97	0.54	2.28	7.07	1224	Proteobacteria	1224	Proteobacteria				AMN48042.1 hypothetical protein ACG33_13230: Steroidobacter denitrificans
gene_54254	1.22493	0.0178559	331.695	0.517156	2.36859	0.202078	0	28.04	58.55	20.36	54.01	160.96	2267621	Candidatus Colwellia aromaticivorans	2267621	Candidatus Colwellia aromaticivorans	K00616	E2.2.1.2, talA, talB	transaldolase [EC:2.2.1.2]	WP_114325174.1 transaldolase: Candidatus Colwellia aromaticivorans
gene_54261	2.72015	0.00814727	28.2452	1.02806	2.6459	0.118028	0	0.21	0.29	0.07	1.61	2.18	1		1		K00525	E1.17.4.1A, nrdA, nrdE	ribonucleoside-diphosphate reductase alpha chain [EC:1.17.4.1]	WP_037189780.1 ribonucleoside-diphosphate reductase subunit alpha: Pseudorhizobium pelagicum	YP_008126084.1 ribonucleotide-diphosphate reductase subunit alpha: Alteromonas phage vB_AmaP_AD45-P1	AGM46931.1 ribonucleotide-diphosphate reductase subunit alpha: Alteromonas phage vB_AmaP_AD45-P1
gene_54274	2.0304	0.0406746	30.4629	0.991971	2.04683	0.336802	0	0.6	1.5	0.05	1.19	3.34	1224	Proteobacteria	1224	Proteobacteria				RZJ20366.1 acyl-CoA dehydrogenase: Haliea sp.
gene_54311	1.7493	0.0114633	63.6959	0.6919	2.52825	0.1495	0.41	0.65	2.33	1.18	3.79	8.36	1977320	Primorskyibacter marinus	1977320	Primorskyibacter marinus				WP_116600289.1 tripartite tricarboxylate transporter substrate binding protein: Primorskyibacter marinus
gene_54325	1.90398	0.000805836	2780.38	0.56822	3.35078	0.0228022	0.16	40.16	132.42	17.23	80.9	270.87	91347	Enterobacterales	1221601	bacterium endosymbiont of Escarpia laminata				RLJ21782.1 hypothetical protein DJ030_03390: bacterium endosymbiont of Escarpia laminata
gene_54342	1.34237	0.00912385	691.447	0.514837	2.60738	0.127935	11.11	8.87	19.42	11.56	32.3	83.26	367336	Rhodobacterales bacterium HTCC2255	367336	Rhodobacterales bacterium HTCC2255	K00605	gcvT, AMT	aminomethyltransferase [EC:2.1.2.10]	WP_008033776.1 glycine cleavage system aminomethyltransferase GcvT: Rhodobacterales bacterium HTCC2255	EAU52668.1 probable aminomethyltransferase (glycine cleavage system t protein): Rhodobacterales bacterium HTCC2255
gene_54343	1.27973	0.0134675	329.224	0.517866	2.47116	0.166809	15.26	19.35	35.89	16.16	50.19	136.85	28211	Alphaproteobacteria	367336	Rhodobacterales bacterium HTCC2255	K02437	gcvH, GCSH	glycine cleavage system H protein	WP_008033777.1 glycine cleavage system protein GcvH: Rhodobacterales bacterium HTCC2255	EAU52669.1 glycine cleavage system H protein: Rhodobacterales bacterium HTCC2255
gene_54357	2.01747	0.000954844	128.111	0.610706	3.3035	0.0259468	6.59	1.72	4.37	0.94	6.42	20.04	28211	Alphaproteobacteria	28211	Alphaproteobacteria				WP_008034229.1 TRAP transporter permease: Rhodobacterales bacterium HTCC2255	EAU52931.1 hypothetical protein OM2255_05365: Rhodobacterales bacterium HTCC2255
gene_54358	1.76988	0.000852677	325.744	0.530682	3.3351	0.0238065	30.8	15.49	39.93	9.75	45.98	141.95	28211	Alphaproteobacteria	28211	Alphaproteobacteria	K07080	K07080	uncharacterized protein	WP_108864879.1 TAXI family TRAP transporter solute-binding subunit: Rhodobacteraceae bacterium Water-Bin34
gene_54373	2.20225	0.00723776	60.7839	0.819991	2.6857	0.109153	0.15	0.84	2.17	0.13	2.32	5.61	314287	gamma proteobacterium HTCC2207	314287	gamma proteobacterium HTCC2207	K15576	nrtA, nasF, cynA	nitrate/nitrite transport system substrate-binding protein	WP_007231207.1 ABC transporter substrate-binding protein: gamma proteobacterium HTCC2207	EAS47956.1 putative nitrate ABC transporter, periplasmic nitrate-binding protein: marine gamma proteobacterium HTCC2207
gene_54380	1.76668	0.00806377	69.8076	0.666827	2.64939	0.117261	0	1.13	3.9	0.79	2.58	8.4	28229	Colwellia psychrerythraea	28229	Colwellia psychrerythraea				WP_033094039.1 lipid A deacylase LpxR family protein: Colwellia psychrerythraea	KGJ91418.1 Protein of unknown function DUF2219: Colwellia psychrerythraea
gene_54400	1.29464	0.0214319	222.527	0.562816	2.30029	0.227655	13.61	5.7	10.01	3.06	11.45	43.83	28211	Alphaproteobacteria	28211	Alphaproteobacteria				WP_108864314.1 DMT family transporter: Rhodobacteraceae bacterium Water-Bin34	RZO39886.1 DMT family transporter: Rhodobacteraceae bacterium
gene_54443	1.80134	0.0258426	66.2528	0.808295	2.22857	0.256173	0.88	2.21	5.37	0.38	3.67	12.51	2510334	OM182 bacterium	2510334	OM182 bacterium				RZO78225.1 hypothetical protein EVA66_07725: OM182 bacterium
gene_54480	1.88936	0.00245495	99.817	0.62379	3.02884	0.0511153	13.87	3.89	9.38	2.46	14.19	43.79	28211	Alphaproteobacteria	28211	Alphaproteobacteria				WP_108862638.1 amidase: Rhodobacteraceae bacterium Water-Bin34	RZO39483.1 amidase: Rhodobacteraceae bacterium
gene_54481	3.48012	5.55725e-10	346.695	0.561084	6.2025	2.90836e-07	12.16	1.02	14.44	2.04	19.44	49.1	28211	Alphaproteobacteria	28211	Alphaproteobacteria				RZO39482.1 TRAP transporter large permease subunit, partial: Rhodobacteraceae bacterium
gene_54558	2.35826	0.00363626	33.0437	0.810928	2.9081	0.0675602	0.79	0.22	1.08	0.25	1.33	3.67	1660158	unclassified Nitrosomonadales	1660158	unclassified Nitrosomonadales	K01251	E3.3.1.1, ahcY	adenosylhomocysteinase [EC:3.3.1.1]	KRO78289.1 adenosylhomocysteinase: Methylophilales bacterium BACL14 MAG-120910-bin43	KRP07843.1 adenosylhomocysteinase: Methylophilales bacterium BACL14 MAG-120920-bin58
gene_54562	2.61719	0.00032498	53.2197	0.728104	3.59453	0.0116206	0	0.35	2.05	0.22	1.45	4.07	56799	Colwellia sp.	56799	Colwellia sp.				PHR85375.1 lipase: Colwellia sp.
gene_54595	1.72535	0.0379723	29.355	0.831433	2.07515	0.323667	3.9	0.61	2.26	0.92	2.8	10.49	2	Bacteria	28216	Betaproteobacteria	K00626	E2.3.1.9, atoB	acetyl-CoA C-acetyltransferase [EC:2.3.1.9]	WP_023472825.1 acetyl-CoA C-acyltransferase: Betaproteobacteria bacterium MOLA814	ESS13884.1 3-ketoacyl-CoA thiolase: Betaproteobacteria bacterium MOLA814
gene_54633	2.43428	7.85404e-06	216.655	0.544689	4.46912	0.000656899	3.52	1.62	7.77	1.15	7.14	21.2	31989	Rhodobacteraceae	31989	Rhodobacteraceae	K21405	acoR	sigma-54 dependent transcriptional regulator, acetoin dehydrogenase operon transcriptional activator AcoR	WP_051598084.1 sigma-54-dependent Fis family transcriptional regulator: Actibacterium atlanticum	KCV81779.1 acetoin catabolism regulatory protein: Actibacterium atlanticum
gene_54682	3.91048	0.0253938	7.41602	1.74938	2.23536	0.253432	1.69	0.08	0.87	0	0.41	3.05	49546	Flavobacteriaceae	49546	Flavobacteriaceae	K03648	UNG, UDG	uracil-DNA glycosylase [EC:3.2.2.27]	WP_091893353.1 uracil-DNA glycosylase: Polaribacter sp. KT25b	SDS00362.1 Uracil-DNA glycosylase: Polaribacter sp. KT25b
gene_54773	1.68554	0.044426	31.4021	0.838557	2.01005	0.35466	0.83	0.39	0.74	0.19	1.11	3.26	1655571	SAR86 cluster bacterium BACL1 MAG-120920-bin57	1655571	SAR86 cluster bacterium BACL1 MAG-120920-bin57	K02014	TC.FEV.OM	iron complex outermembrane recepter protein	KRO40473.1 hypothetical protein ABR63_07820: SAR86 cluster bacterium BACL1 MAG-120920-bin57
gene_54792	1.54927	0.0304998	63.7908	0.71608	2.16354	0.283848	0	0.48	1.1	0.79	2.59	4.96	28229	Colwellia psychrerythraea	28229	Colwellia psychrerythraea				WP_033094676.1 tandem-95 repeat protein: Colwellia psychrerythraea	KGJ89670.1 outer membrane adhesin like proteiin: Colwellia psychrerythraea
gene_54829	1.64408	0.0274356	51.0668	0.745527	2.20526	0.266276	1.01	0.54	2.17	0.47	0.95	5.14	1706374	Porticoccaceae	2026782	Porticoccaceae bacterium	K01638	aceB, glcB	malate synthase [EC:2.3.3.9]	PCJ90805.1 malate synthase G: Porticoccaceae bacterium
gene_54877	2.08712	0.00458286	402.271	0.736204	2.83498	0.0794506	0	0.78	13.06	6.04	15.6	35.48	72275	Alteromonadaceae	89404	Glaciecola	K07116	pvdQ, quiP	acyl-homoserine-lactone acylase [EC:3.5.1.97]	WP_014108989.1 acylase: Glaciecola nitratireducens	AEP30115.1 penicillin acylase-like protein: Glaciecola nitratireducens FR1064
gene_55059	1.37691	0.00930518	211.803	0.529453	2.60063	0.129672	29.69	11.65	27.38	9.74	27.92	106.38	28211	Alphaproteobacteria	367336	Rhodobacterales bacterium HTCC2255	K00789	metK	S-adenosylmethionine synthetase [EC:2.5.1.6]	WP_008036118.1 methionine adenosyltransferase: Rhodobacterales bacterium HTCC2255	EAU51885.1 S-adenosylmethionine synthetase: alpha proteobacterium HTCC2255
gene_55060	1.22295	0.0295891	133.418	0.562134	2.17555	0.278777	8.09	3.48	8.54	3.4	7.41	30.92	367336	Rhodobacterales bacterium HTCC2255	367336	Rhodobacterales bacterium HTCC2255	K03439	trmB, METTL1, TRM8	tRNA (guanine-N7-)-methyltransferase [EC:2.1.1.33]	WP_008036119.1 tRNA (guanosine(46)-N7)-methyltransferase TrmB: Rhodobacterales bacterium HTCC2255	EAU51886.1 tRNA (guanine-N(7)-)-methyltransferase: alpha proteobacterium HTCC2255
gene_55094	1.5541	0.0279488	101.919	0.70705	2.198	0.269087	5.34	1.54	2.62	2.45	9.15	21.1	2	Bacteria	2	Bacteria	K00265	gltB	glutamate synthase (NADPH) large chain [EC:1.4.1.13]	ABX59275.1 glutamate synthase domain 2: uncultured marine bacterium EB000_55B11	ADI19956.1 hypothetical protein: uncultured marine bacterium EB000_55B11
gene_55095	1.63446	0.0131829	110.934	0.65938	2.47879	0.164222	6.25	1.91	3.85	2.64	10.33	24.98	2	Bacteria	2	Bacteria	K00266	gltD	glutamate synthase (NADPH) small chain [EC:1.4.1.13]	WP_008035621.1 NAD(P)-dependent oxidoreductase: Rhodobacterales bacterium HTCC2255	EAU52394.1 Glutamate synthase (beta subunit): alpha proteobacterium HTCC2255	ABX59274.1 NADPH-dependent glutamate synthase beta chain-related oxidase: uncultured marine bacterium EB000_55B11
gene_55118	2.60241	0.050229	10.006	1.32911	1.95801	0.38151	6.86	0.07	0.42	0.15	0.88	8.38	666509	Planktomarina temperata RCA23	666509	Planktomarina temperata RCA23	K09001	anmK	anhydro-N-acetylmuramic acid kinase [EC:2.7.1.170]	AII87259.1 anhydro-N-acetylmuramic acid kinase AnmK: Planktomarina temperata RCA23
gene_55128	4.57543	0.0243784	58.6273	2.03252	2.25111	0.247293	0	0.08	6.25	0.2	0.13	6.66	72275	Alteromonadaceae	72275	Alteromonadaceae	K16243	dmpL, poxB, tomA1	phenol/toluene 2-monooxygenase (NADH) P1/A1 [EC:1.14.13.244 1.14.13.243]	WP_007105056.1 phenol hydroxylase: Paraglaciecola polaris	GAC33277.1 phenol hydroxylase P1 protein: Paraglaciecola polaris LMG 21857
gene_55129	7.58897	0.0259336	16.5818	3.4074	2.2272	0.256727	0	0	7.09	0	0.38	7.47	72275	Alteromonadaceae	72275	Alteromonadaceae	K16244	dmpM, poxC, tomA2	phenol/toluene 2-monooxygenase (NADH) P2/A2 [EC:1.14.13.244 1.14.13.243]	WP_049588597.1 monooxygenase: Alteromonas macleodii	OUX86701.1 monooxygenase: Alteromonas sp. TMED35
gene_55174	1.76521	0.00372754	306.355	0.608622	2.90034	0.0687358	3.84	3.82	11.98	1.66	6.5	27.8	745004	SAR92 clade	2315479	SAR92 clade bacterium	K03695	clpB	ATP-dependent Clp protease ATP-binding subunit ClpB	RZO19977.1 ATP-dependent chaperone ClpB: SAR92 clade bacterium
gene_55177	2.98261	6.10454e-07	177.086	0.597971	4.98788	8.57583e-05	0	0.78	7.99	0.77	4.14	13.68	1236	Gammaproteobacteria	1236	Gammaproteobacteria	K07180	prkA	serine protein kinase	WP_114325043.1 PrkA family serine protein kinase: Candidatus Colwellia aromaticivorans
gene_55230	2.55772	0.000841367	40.3659	0.766056	3.33881	0.0235786	1.13	0.31	1.81	0.36	2.11	5.72	2	Bacteria	2	Bacteria	K00127	fdoI, fdsG	formate dehydrogenase subunit gamma	AAY82822.1 predicted formate dehydrogenase gamma subunit: uncultured bacterium MedeBAC46A06
gene_55320	4.61061	8.08775e-05	24.0729	1.16968	3.94178	0.00403299	0.4	0	1.2	0.12	1.63	3.35	1224	Proteobacteria	28211	Alphaproteobacteria	K10111	malK, mtlK, thuK	multiple sugar transport system ATP-binding protein [EC:3.6.3.-]	WP_093963213.1 ABC transporter ATP-binding protein: Ruegeria arenilitoris	SMX40398.1 Maltose/maltodextrin import ATP-binding protein MalK: Ruegeria arenilitoris
gene_55332	1.6689	0.0407325	31.1862	0.815593	2.04624	0.337079	16.43	1.46	3.6	0.93	3.99	26.41	666509	Planktomarina temperata RCA23	666509	Planktomarina temperata RCA23	K01607	pcaC	4-carboxymuconolactone decarboxylase [EC:4.1.1.44]	AII88059.1 4-carboxymuconolactone decarboxylase PcaC: Planktomarina temperata RCA23
gene_55398	1.74033	0.00110981	646.053	0.533664	3.2611	0.0289261	49.81	14.57	34.2	7.56	39.61	145.75	28211	Alphaproteobacteria	2015205	Rhodobacteraceae bacterium Water-Bin34				WP_108865254.1 isopenicillin N synthase family oxygenase: Rhodobacteraceae bacterium Water-Bin34
gene_55399	1.73776	0.00117455	224.557	0.535522	3.24499	0.030143	79.96	20.06	55.64	14.52	59.27	229.45	28211	Alphaproteobacteria	28211	Alphaproteobacteria	K07335	bmpA, bmpB, tmpC	basic membrane protein A and related proteins	WP_008036413.1 BMP family ABC transporter substrate-binding protein: Rhodobacterales bacterium HTCC2255	EAU52052.1 sugar ABC transporter, periplasmic sugar-binding protein: alpha proteobacterium HTCC2255
gene_55430	1.20397	0.0548575	90.9346	0.627067	1.92	0.402418	0	1.16	2.74	1.84	4.15	9.89	1236	Gammaproteobacteria	1236	Gammaproteobacteria				WP_114325854.1 carboxypeptidase family protein: Candidatus Colwellia aromaticivorans
gene_55440	1.68517	0.00180874	195.984	0.540125	3.11996	0.0411331	0	2.67	6.95	2.16	8.52	20.3	28228	Colwellia	1816218	Colwellia sp. PAMC 20917	K02407	fliD	flagellar hook-associated protein 2	WP_070374641.1 flagellar hook protein FliD: Colwellia sp. PAMC 20917	AOW76555.1 flagellar hook protein FliD: Colwellia sp. PAMC 20917
gene_55441	1.98571	0.00297573	72.9527	0.668538	2.97023	0.0588097	0	3.38	8.3	2.36	14.47	28.51	2267621	Candidatus Colwellia aromaticivorans	2267621	Candidatus Colwellia aromaticivorans				WP_114325248.1 hypothetical protein: Candidatus Colwellia aromaticivorans
gene_55458	3.44215	0.00185205	24.6358	1.10574	3.11299	0.0418324	4.61	0.37	2.1	0	1.94	9.02	655184	Candidatus Thioglobus	655184	Candidatus Thioglobus	K22083	mgsC	methylamine---glutamate N-methyltransferase subunit C [EC:2.1.1.21]	WP_114115293.1 FMN-binding glutamate synthase family protein: Candidatus Thioglobus singularis	AXE61971.1 FMN-binding glutamate synthase family protein: Candidatus Thioglobus sp. NP1
gene_55459	6.59269	9.14891e-05	22.88	1.6852	3.91212	0.0044272	2.92	0	1.65	0.04	1.67	6.28	655184	Candidatus Thioglobus	655184	Candidatus Thioglobus	K22082	mgsB	methylamine---glutamate N-methyltransferase subunit B [EC:2.1.1.21]	WP_114115292.1 GXGXG motif-containing protein: Candidatus Thioglobus singularis	AXE61970.1 GXGXG motif-containing protein: Candidatus Thioglobus sp. NP1
gene_55479	1.84544	0.0302036	48.7891	0.851449	2.16741	0.282212	0.71	0.78	1.44	0.12	1.83	4.88	1224	Proteobacteria	1224	Proteobacteria	K03568	tldD	TldD protein	PDH64519.1 metalloprotease TldD: SAR116 cluster bacterium MED-G05
gene_55488	1.74356	0.00531729	81.2035	0.62557	2.78716	0.0880908	0	1.81	5.31	1.35	5.25	13.72	293552	Marinomonas polaris	293552	Marinomonas polaris	K09968	K09968	uncharacterized protein	WP_072839757.1 hypothetical protein: Marinomonas polaris	SHF56881.1 hypothetical protein SAMN02745753_02212: Marinomonas polaris DSM 16579
gene_55489	1.58706	0.00296504	258.94	0.534124	2.97134	0.0586569	0	7.69	23.22	5.97	17.52	54.4	655184	Candidatus Thioglobus	655184	Candidatus Thioglobus				WP_114115234.1 hypothetical protein: Candidatus Thioglobus singularis	AXE61912.1 hypothetical protein CRN91_04420: Candidatus Thioglobus sp. NP1
gene_55543	1.56727	0.024856	57.1823	0.698542	2.24363	0.250197	0	0.85	2.07	0.46	1.78	5.16	28228	Colwellia	2267621	Candidatus Colwellia aromaticivorans				WP_114325808.1 hypothetical protein: Candidatus Colwellia aromaticivorans
gene_55548	3.18312	0.0165044	21.0962	1.32764	2.39757	0.191771	0	0.18	0.05	0.05	2.1	2.38	1236	Gammaproteobacteria	662	Vibrio				WP_047009004.1 glycosyltransferase family 4 protein: Vibrio diabolicus	KLE24600.1 glycosyl transferase family 1: Vibrio diabolicus
gene_55578	1.85755	0.0140517	42.0321	0.756349	2.45594	0.171774	0.15	0.51	1.77	0.34	1.25	4.02	909943	SAR116 cluster alpha proteobacterium HIMB100	909943	SAR116 cluster alpha proteobacterium HIMB100	K02027	ABC.MS.S	multiple sugar transport system substrate-binding protein	WP_009605627.1 carbohydrate ABC transporter substrate-binding protein: SAR116 cluster alpha proteobacterium HIMB100	EHI48360.1 ABC-type sugar transport system, periplasmic component: SAR116 cluster alpha proteobacterium HIMB100
gene_55582	1.1074	0.0495696	262.55	0.563949	1.96366	0.378679	0	6.74	11.81	3.43	10.03	32.01	135622	Alteromonadales	135622	Alteromonadales				WP_105259004.1 HNH endonuclease: Pseudoalteromonas sp. T1lg88
gene_55616	2.08943	0.000428807	459.547	0.593302	3.52169	0.0143379	0	5.02	17.61	1.95	11.89	36.47	1236	Gammaproteobacteria	1236	Gammaproteobacteria				WP_085302747.1 hypothetical protein: Colwellia polaris
gene_55661	2.70959	0.00263402	28.0666	0.900945	3.0075	0.0538813	0	0.4	2.34	0.2	1.57	4.51	75682	Oxalobacteraceae	75682	Oxalobacteraceae				WP_070358148.1 DUF1311 domain-containing protein: Duganella sp. HH105	OEZ62797.1 hypothetical protein DUGA6_15840: Duganella sp. HH105
gene_55670	1.36612	0.0537862	54.2958	0.708364	1.92855	0.397328	0	0.7	1.1	0.49	1.98	4.27	28229	Colwellia psychrerythraea	28229	Colwellia psychrerythraea				KGJ89666.1 diguanylate cyclase/phosphodiesterase with PAS/PAC and GAF sensor(s): Colwellia psychrerythraea
gene_55683	1.71074	0.0208452	61.4338	0.740333	2.31078	0.223607	0	1.64	4.54	0.61	2.78	9.57	1236	Gammaproteobacteria	118884	unclassified Gammaproteobacteria	K07090	K07090	uncharacterized protein	RLA43027.1 sulfite exporter TauE/SafE family protein: Gammaproteobacteria bacterium	RLA52175.1 sulfite exporter TauE/SafE family protein: Gammaproteobacteria bacterium
gene_55713	4.61639	0.00259861	12.0702	1.53286	3.01162	0.0533424	0.5	0	0.71	0.07	1.05	2.33	62680	Candidatus Marinimicrobia	62680	Candidatus Marinimicrobia				WP_129509432.1 hypothetical protein: Candidatus Marinimicrobia bacterium
gene_55714	2.50354	0.00466506	26.4726	0.884864	2.8293	0.0804162	1.25	0.38	2.04	0.28	1.72	5.67	655184	Candidatus Thioglobus	2026721	Candidatus Thioglobus sp.	K05801	djlA	DnaJ like chaperone protein	RUM80295.1 co-chaperone DjlA, partial: Candidatus Thioglobus sp.
gene_55740	1.81209	0.0023703	99.2328	0.596195	3.03943	0.0498122	0	1.13	4.15	1.11	3.66	10.05	1239	Firmicutes	44933	Halomonas cupida				WP_085237791.1 DNA primase: Staphylococcus lutrae	ARJ51319.1 DNA primase: Staphylococcus lutrae	PNZ37262.1 DNA primase: Staphylococcus lutrae
gene_55775	1.66751	0.0437293	46.3394	0.826862	2.01668	0.351343	0.3	0.83	1.65	0.18	1.53	4.49	1224	Proteobacteria	28216	Betaproteobacteria	K15576	nrtA, nasF, cynA	nitrate/nitrite transport system substrate-binding protein	WP_131448854.1 twin-arginine translocation signal domain-containing protein: Thiobacillaceae bacterium LSR1	TCJ11641.1 twin-arginine translocation signal domain-containing protein: Thiobacillaceae bacterium LSR1
gene_55776	4.84422	3.077e-10	308.263	0.769552	6.29485	1.78169e-07	0	0.89	14.4	0.07	13.17	28.53	33811	unclassified Gammaproteobacteria (miscellaneous)	1798299	Gammaproteobacteria bacterium RIFCSPLOWO2_02_FULL_57_10				OGT74721.1 hypothetical protein A3H44_03515: Gammaproteobacteria bacterium RIFCSPLOWO2_02_FULL_57_10
gene_55804	1.83369	0.00107699	186.141	0.560829	3.2696	0.0283134	24.81	8.28	26.26	5.32	21.97	86.64	28211	Alphaproteobacteria	28211	Alphaproteobacteria	K00325	pntB	H+-translocating NAD(P) transhydrogenase subunit beta [EC:1.6.1.2 7.1.1.1]	WP_108862926.1 Re/Si-specific NAD(P)(+) transhydrogenase subunit beta: Rhodobacteraceae bacterium Water-Bin34	RZO40873.1 Re/Si-specific NAD(P)(+) transhydrogenase subunit beta: Rhodobacteraceae bacterium
gene_55806	1.5302	0.0126681	115.782	0.613807	2.49297	0.159945	12	4.74	9.32	2.46	11.45	39.97	28211	Alphaproteobacteria	367336	Rhodobacterales bacterium HTCC2255	K01908	ACSS3, prpE	propionyl-CoA synthetase [EC:6.2.1.17]	WP_008036949.1 AMP-binding protein: Rhodobacterales bacterium HTCC2255	EAU50638.1 propionate--CoA ligase: alpha proteobacterium HTCC2255
gene_56011	1.47384	0.0516086	102.943	0.757218	1.94638	0.38786	0	1.93	2.43	0.37	3.98	8.71	2321108	Arcobacter group	2321108	Arcobacter group	K02406	fliC	flagellin	WP_129061414.1 flagellin: Haloarcobacter mediterraneus	RXK13591.1 flagellin: Haloarcobacter mediterraneus
gene_56068	1.6622	0.00854351	125.917	0.632064	2.6298	0.121985	1.57	0.68	3.44	1.72	4.12	11.53	31989	Rhodobacteraceae	666509	Planktomarina temperata RCA23	K00123	fdoG, fdhF, fdwA	formate dehydrogenase major subunit [EC:1.17.1.9]	AII87829.1 formate dehydrogenase alpha subunit FdhA: Planktomarina temperata RCA23
gene_56136	3.47774	7.07705e-07	203.332	0.701264	4.95924	9.64653e-05	3.05	4.48	59.12	2.38	16.21	85.24	31989	Rhodobacteraceae	31989	Rhodobacteraceae	K03320	amt, AMT, MEP	ammonium transporter, Amt family	WP_099594676.1 ammonium transporter: Amylibacter kogurei	PIB22897.1 ammonium transporter: Amylibacter kogurei
gene_56212	1.13787	0.030286	235.131	0.525252	2.16633	0.282578	29.06	13.28	33.53	17.2	33.08	126.15	28211	Alphaproteobacteria	28211	Alphaproteobacteria	K04764	ihfA, himA	integration host factor subunit alpha	WP_008036682.1 integration host factor subunit alpha: Rhodobacterales bacterium HTCC2255	EAU50510.1 integration host factor, alpha subunit: alpha proteobacterium HTCC2255
gene_56213	1.27999	0.020935	147.945	0.554312	2.30915	0.22411	8.79	4.63	12.75	5.6	11.91	43.68	367336	Rhodobacterales bacterium HTCC2255	367336	Rhodobacterales bacterium HTCC2255				WP_008036680.1 MerR family transcriptional regulator: Rhodobacterales bacterium HTCC2255	EAU50509.1 transcriptional regulator, MerR family protein: alpha proteobacterium HTCC2255
gene_56243	2.30098	0.00329981	304.221	0.783089	2.93833	0.0630618	3.5	4.69	14.12	0.46	11.25	34.02	28216	Betaproteobacteria	1408164	Betaproteobacteria bacterium MOLA814	K03320	amt, AMT, MEP	ammonium transporter, Amt family	WP_023472623.1 ammonium transporter: Betaproteobacteria bacterium MOLA814	ESS15722.1 Ammonia transporter: Betaproteobacteria bacterium MOLA814
gene_56244	2.86766	0.00365809	32.5464	0.986726	2.90623	0.0678762	2.11	1.55	5.58	0.1	6.61	15.95	2	Bacteria	28216	Betaproteobacteria	K04752	glnK	nitrogen regulatory protein P-II 2	OIP20143.1 transcriptional regulator: Comamonadaceae bacterium CG2_30_57_122	PIZ22237.1 transcriptional regulator: Comamonadaceae bacterium CG_4_10_14_0_8_um_filter_57_29	PJC16149.1 transcriptional regulator: Comamonadaceae bacterium CG_4_9_14_0_8_um_filter_57_21
gene_56255	1.48857	0.0162733	288.3	0.619531	2.40273	0.190025	0	10.95	17.84	3.58	23	55.37	2267621	Candidatus Colwellia aromaticivorans	2267621	Candidatus Colwellia aromaticivorans	K00362	nirB	nitrite reductase (NADH) large subunit [EC:1.7.1.15]	WP_114326243.1 NAD(P)/FAD-dependent oxidoreductase: Candidatus Colwellia aromaticivorans
gene_56281	1.93293	0.0157427	32.79	0.800442	2.41483	0.185744	0	0.35	1.51	0.46	1.59	3.91	28228	Colwellia	28229	Colwellia psychrerythraea				KGJ87199.1 diguanylate cyclase/phosphodiesterase: Colwellia psychrerythraea
gene_56332	1.21101	0.0302774	186.244	0.558985	2.16644	0.282547	0	3.03	6.64	2.06	5.06	16.79	286	Pseudomonas	271420	Pseudomonas xanthomarina				WP_073300719.1 OprD family porin: Pseudomonas xanthomarina	SEH76746.1 imipenem/basic amino acid-specific outer membrane pore: Pseudomonas xanthomarina	SHG98444.1 imipenem/basic amino acid-specific outer membrane pore: Pseudomonas xanthomarina DSM 18231
gene_56358	1.85897	0.00736838	64.6965	0.69372	2.67972	0.110544	0	0.67	2.54	0.44	1.45	5.1	455436	Glaciecola sp. HTCC2999	455436	Glaciecola sp. HTCC2999				WP_010180036.1 hemolysin-type calcium-binding region: Glaciecola sp. HTCC2999
gene_56389	2.53032	0.000911375	41.2313	0.762939	3.31655	0.0250041	3.22	0.48	2.28	0.43	2.99	9.4	31989	Rhodobacteraceae	31989	Rhodobacteraceae	K03519	coxM, cutM	aerobic carbon-monoxide dehydrogenase medium subunit [EC:1.2.5.3]	WP_099593127.1 xanthine dehydrogenase family protein subunit M: Amylibacter kogurei	PIB24615.1 carbon monoxide dehydrogenase: Amylibacter kogurei
gene_56406	2.84014	0.0128453	26.2649	1.14152	2.48803	0.161339	1.42	0.92	4.56	0	1.99	8.89	31989	Rhodobacteraceae	31989	Rhodobacteraceae	K03925	mraZ	MraZ protein	WP_083225589.1 division/cell wall cluster transcriptional repressor MraZ: Neptunicoccus sediminis
gene_56431	1.5278	0.0103506	107.804	0.595892	2.56389	0.139714	0	4.92	10.92	3.41	13.02	32.27	2058299	Colwellia sp. 12G3	2058299	Colwellia sp. 12G3	K06603	flaG	flagellar protein FlaG	WP_101233477.1 flagellar protein FlaG: Colwellia sp. 12G3	PKI14767.1 flagellar biosynthesis protein FlaG: Colwellia sp. 12G3
gene_56535	1.2685	0.0424026	78.3299	0.625016	2.02955	0.344997	0	0.88	2.54	1.06	2.1	6.58	2583375	Pseudoalteromonas sp. 16-SW-7	2583375	Pseudoalteromonas sp. 16-SW-7	K02406	fliC	flagellin	WP_138488701.1 flagellin: Pseudoalteromonas sp. 16-SW-7	QCU73526.1 flagellin: Pseudoalteromonas sp. 16-SW-7
gene_56622	1.84669	0.024261	41.5145	0.819671	2.25297	0.246574	1.51	0.68	1.6	0.19	1.52	5.5	644221	Arenicella xantha	644221	Arenicella xantha	K04043	dnaK, HSPA9	molecular chaperone DnaK	WP_113953670.1 molecular chaperone DnaK: Arenicella xantha	RBP50853.1 molecular chaperone DnaK: Arenicella xantha
gene_56632	2.01451	0.0261721	44.3905	0.905946	2.22365	0.258199	0.33	0.51	2.32	0.19	0.46	3.81	666509	Planktomarina temperata RCA23	666509	Planktomarina temperata RCA23	K06894	yfhM	alpha-2-macroglobulin	AII86791.1 hypothetical protein RCA23_c12440: Planktomarina temperata RCA23
gene_56648	1.47157	0.0502219	40.4476	0.751539	1.95807	0.381486	11.47	1.67	3.77	1.04	3.7	21.65	33811	unclassified Gammaproteobacteria (miscellaneous)	1986771	Gammaproteobacteria bacterium TMED95	K03518	coxS	aerobic carbon-monoxide dehydrogenase small subunit [EC:1.2.5.3]	OUV21499.1 ferredoxin: Gammaproteobacteria bacterium TMED95
gene_56687	1.97124	0.00324075	109.518	0.669595	2.94393	0.0623206	11.81	3.54	8.37	1.19	10.21	35.12	367336	Rhodobacterales bacterium HTCC2255	367336	Rhodobacterales bacterium HTCC2255				WP_008034186.1 hypothetical protein: Rhodobacterales bacterium HTCC2255	EAU52906.1 hypothetical protein OM2255_05240: Rhodobacterales bacterium HTCC2255
gene_56688	1.73037	0.0231134	56.9992	0.761754	2.27156	0.239173	7.69	3.53	7.33	1	7.73	27.28	367336	Rhodobacterales bacterium HTCC2255	367336	Rhodobacterales bacterium HTCC2255	K06995	K06995	uncharacterized protein	WP_008034187.1 DUF861 domain-containing protein: Rhodobacterales bacterium HTCC2255	EAU52907.1 hypothetical protein OM2255_05245: Rhodobacterales bacterium HTCC2255
gene_56689	2.09626	0.000269162	123.344	0.575375	3.6433	0.0100534	23.99	4.18	15.9	3.63	17.36	65.06	28211	Alphaproteobacteria	28211	Alphaproteobacteria	K00108	betA, CHDH	choline dehydrogenase [EC:1.1.99.1]	WP_008034188.1 choline dehydrogenase: Rhodobacterales bacterium HTCC2255	EAU52908.1 oxidoreductase, GMC family protein: Rhodobacterales bacterium HTCC2255
gene_56767	2.01076	0.00111906	126.253	0.617036	3.25874	0.0291167	0	1.38	4.1	0.64	4.05	10.17	28228	Colwellia	28228	Colwellia				WP_077338499.1 tryptophan 7-halogenase: Colwellia agarivorans
gene_56805	1.53197	0.00664866	174.951	0.564482	2.71395	0.102743	30.56	3.51	7.82	2.12	8.43	52.44	28211	Alphaproteobacteria	28211	Alphaproteobacteria	K03795	cbiX	sirohydrochlorin cobaltochelatase [EC:4.99.1.3]	WP_108863647.1 sirohydrochlorin chelatase: Rhodobacteraceae bacterium Water-Bin34
gene_56823	1.26428	0.0247411	160.758	0.563046	2.24542	0.249485	5.73	5.07	14.13	4.87	9.53	39.33	28228	Colwellia	28228	Colwellia	K07393	ECM4, yqjG	glutathionyl-hydroquinone reductase [EC:1.8.5.7]	OUR61896.1 glutathione-dependent reductase: Colwellia sp. 39_35_sub15_T18
gene_56824	2.42973	5.69291e-05	98.6837	0.603631	4.02519	0.00308746	3.66	0.63	3.5	0.63	3.29	11.71	28211	Alphaproteobacteria	28211	Alphaproteobacteria	K00108	betA, CHDH	choline dehydrogenase [EC:1.1.99.1]	WP_108863616.1 choline dehydrogenase: Rhodobacteraceae bacterium Water-Bin34
gene_56841	1.95866	0.0197628	36.2499	0.84033	2.33082	0.215788	0.66	0.76	1.8	0.23	2.02	5.47	118884	unclassified Gammaproteobacteria	118884	unclassified Gammaproteobacteria	K04487	iscS, NFS1	cysteine desulfurase [EC:2.8.1.7]	OUX09956.1 IscS subfamily cysteine desulfurase: Gammaproteobacteria bacterium TMED242
gene_56850	1.94071	0.0155489	38.4896	0.802165	2.41934	0.184121	3.1	0.31	1.66	0.33	0.75	6.15	1250059	Tenacibaculum sp. MAR_2009_124	1250059	Tenacibaculum sp. MAR_2009_124	K00265	gltB	glutamate synthase (NADPH) large chain [EC:1.4.1.13]	WP_093668556.1 glutamate synthase large subunit: Tenacibaculum sp. MAR_2009_124	SEB68733.1 glutamate synthase (NADH) large subunit: Tenacibaculum sp. MAR_2009_124
gene_56859	2.28859	0.000438292	174.46	0.650928	3.51588	0.014574	2.77	1.82	5.52	0.54	6.01	16.66	2	Bacteria	28211	Alphaproteobacteria	K00123	fdoG, fdhF, fdwA	formate dehydrogenase major subunit [EC:1.17.1.9]	PQM69717.1 formate dehydrogenase: Rhodobacterales bacterium
gene_56954	1.98657	0.000494218	341.53	0.570218	3.48387	0.0159116	9.77	1.88	13.39	3.72	8.51	37.27	28211	Alphaproteobacteria	28211	Alphaproteobacteria	K02035	ABC.PE.S	peptide/nickel transport system substrate-binding protein	WP_108863508.1 ABC transporter substrate-binding protein: Rhodobacteraceae bacterium Water-Bin34	RZO41993.1 ABC transporter substrate-binding protein: Rhodobacteraceae bacterium
gene_56971	2.87071	5.67533e-06	106.421	0.632574	4.53814	0.000508637	0	0.7	4.01	0.36	3.76	8.83	28228	Colwellia	1737566	Colwellia sp. C1				ALK44132.1 Lipase-like protein: Colwellia sp. C1
gene_56973	1.97489	0.0164564	34.851	0.823339	2.39863	0.191444	0.61	0.46	1.76	0.84	3.36	7.03	1977910	Limnohabitans sp. Bal53	1977910	Limnohabitans sp. Bal53				WP_108363019.1 ABC transporter substrate-binding protein: Limnohabitans sp. Bal53	PUE41526.1 ABC transporter substrate-binding protein: Limnohabitans sp. Bal53
gene_56990	1.13037	0.0455302	1701.5	0.565262	1.99972	0.360113	0.33	30	55.71	12.72	37.23	135.99	28228	Colwellia	28228	Colwellia	K01825	fadB	3-hydroxyacyl-CoA dehydrogenase / enoyl-CoA hydratase / 3-hydroxybutyryl-CoA epimerase / enoyl-CoA isomerase [EC:1.1.1.35 4.2.1.17 5.1.2.3 5.3.3.8]	PHR83488.1 fatty acid oxidation complex subunit alpha FadB: Colwellia sp.
gene_57036	2.02443	0.0331918	43.21	0.950547	2.12976	0.29856	1.46	0.7	2.41	0.09	0.77	5.43	31989	Rhodobacteraceae	31989	Rhodobacteraceae				WP_069300016.1 dienelactone hydrolase: Neptunicoccus sediminis
gene_57089	2.54019	0.00132595	41.4984	0.791262	3.2103	0.0328356	0.16	0.31	1.11	0.28	2.33	4.19	31989	Rhodobacteraceae	31989	Rhodobacteraceae	K00899	mtnK	5-methylthioribose kinase [EC:2.7.1.100]	WP_069300510.1 S-methyl-5-thioribose kinase: Neptunicoccus sediminis
gene_57151	3.0505	0.0336375	8.70964	1.43594	2.12439	0.301024	3.36	0.04	0.23	0.04	0.4	4.07	1986725	Flavobacteriales bacterium TMED228	1986725	Flavobacteriales bacterium TMED228				OUW93970.1 hypothetical protein CBD88_06265: Flavobacteriales bacterium TMED228
gene_57159	2.34895	0.0339952	14.3206	1.10793	2.12013	0.30293	3.94	0.16	1.03	0.26	1.08	6.47	28211	Alphaproteobacteria	31989	Rhodobacteraceae				WP_106471811.1 M20 family metallopeptidase: Thalassococcus sp. SH-1	AVO37501.1 hypothetical protein C6Y53_07095: Thalassococcus sp. SH-1
gene_57192	2.78458	0.0475487	9.16755	1.40537	1.98138	0.369896	1.64	0.18	0.6	0.05	0.99	3.46	1060	Rhodobacter	1060	Rhodobacter	K02033	ABC.PE.P	peptide/nickel transport system permease protein	KRO84857.1 ABC transporter permease: Rhodobacter sp. BACL10 MAG-120910-bin24
gene_57242	3.41084	0.00343916	38.0037	1.16591	2.92549	0.0649861	0	0.22	4.04	0.18	0.1	4.54	1986705	Flavobacteriaceae bacterium TMED147	1986705	Flavobacteriaceae bacterium TMED147				RPG67463.1 porin: Flavobacteriaceae bacterium TMED147
gene_57272	3.48175	0.00283321	16.936	1.16631	2.98528	0.0568429	0	0.23	1.92	0.05	1.25	3.45	1698521	Endozoicomonas ascidiicola	1698521	Endozoicomonas ascidiicola	K03088	rpoE	RNA polymerase sigma-70 factor, ECF subfamily	WP_067521931.1 sigma-70 family RNA polymerase sigma factor: Endozoicomonas ascidiicola
gene_57273	1.96184	0.036755	23.8694	0.939362	2.08848	0.317306	0	0.91	3.18	0.39	1.85	6.33	0		0
gene_57317	1.9376	0.00018747	459.735	0.518722	3.73533	0.00766103	0	4.18	18.31	3.81	12.05	38.35	267889	Colwelliaceae	267889	Colwelliaceae	K02014	TC.FEV.OM	iron complex outermembrane recepter protein	WP_074498392.1 TonB-dependent receptor: Thalassotalea sp. PP2-459	OKY26345.1 TonB-dependent receptor: Thalassotalea sp. PP2-459
gene_57328	1.38435	0.0411661	132.11	0.67799	2.04185	0.339024	0	2.23	4.81	0.72	2.84	10.6	662	Vibrio	666	Vibrio cholerae				WP_102136782.1 DUF3987 domain-containing protein: Vibrio cholerae	PKQ54376.1 hypothetical protein CR151_05640: Vibrio cholerae
gene_57348	3.44732	0.00263561	16.6398	1.14631	3.00732	0.053899	2.54	0.11	1.18	0.06	0.68	4.57	655184	Candidatus Thioglobus	655184	Candidatus Thioglobus				WP_020023557.1 zinc-binding dehydrogenase: Candidatus Thioglobus singularis	ANQ65977.1 sorbitol dehydrogenase: Candidatus Thioglobus singularis
gene_57349	2.62817	0.0166209	15.1716	1.09736	2.39499	0.192744	0.67	0.25	1.58	0.33	1.95	4.78	1427364	Candidatus Thioglobus singularis	1427364	Candidatus Thioglobus singularis	K03710	K03710	GntR family transcriptional regulator	WP_020023558.1 GntR family transcriptional regulator: Candidatus Thioglobus singularis	ANQ65976.1 hypothetical protein GS41_01075: Candidatus Thioglobus singularis
gene_57394	1.22374	0.0268203	222.872	0.552697	2.21412	0.26229	12.17	3.61	6.7	2.11	6.61	31.2	28211	Alphaproteobacteria	28211	Alphaproteobacteria				WP_008036136.1 hydantoinase/oxoprolinase family protein: Rhodobacterales bacterium HTCC2255	EAU51895.1 hydantoinase/oxoprolinase family protein: alpha proteobacterium HTCC2255
gene_57439	1.28892	0.00632948	1312.85	0.472095	2.73021	0.0995042	0	21.63	51.98	22.52	55.32	151.45	1236	Gammaproteobacteria	1236	Gammaproteobacteria	K01998	livM	branched-chain amino acid transport system permease protein	WP_101232531.1 branched-chain amino acid ABC transporter permease: Colwellia sp. 12G3	PKI16630.1 branched-chain amino acid ABC transporter permease: Colwellia sp. 12G3
gene_57440	1.90206	9.37765e-05	583.313	0.486938	3.90615	0.00449958	0	20.76	77.93	20.74	76.23	195.66	28228	Colwellia	28228	Colwellia	K01997	livH	branched-chain amino acid transport system permease protein	WP_114327332.1 branched-chain amino acid ABC transporter permease: Candidatus Colwellia aromaticivorans
gene_57545	1.62213	0.020394	52.3016	0.69949	2.31902	0.220359	2.51	1.07	2.64	0.7	2.79	9.71	367336	Rhodobacterales bacterium HTCC2255	367336	Rhodobacterales bacterium HTCC2255				WP_008033409.1 DMT family transporter: Rhodobacterales bacterium HTCC2255	EAU51189.1 possible transporter, DME family, DMT superfamily protein: alpha proteobacterium HTCC2255
gene_57579	2.44477	8.87465e-07	454.631	0.497403	4.91508	0.000115945	0	4.41	25.77	4.97	24.95	60.1	135622	Alteromonadales	182262	Agarivorans albus				WP_016401119.1 putative unsaturated glucuronyl hydrolase: Agarivorans albus	GAD01351.1 putative unsaturated glucuronyl hydrolase: Agarivorans albus MKT 106
gene_57614	7.53363	2.15314e-05	15.9583	1.77329	4.24839	0.0014528	0.39	0	1.31	0	1.17	2.87	655184	Candidatus Thioglobus	655184	Candidatus Thioglobus				WP_114114783.1 Gfo/Idh/MocA family oxidoreductase: Candidatus Thioglobus singularis	AXE61458.1 oxidoreductase: Candidatus Thioglobus sp. NP1
gene_57615	3.86286	0.0061153	10.9702	1.40901	2.74153	0.0973418	0.99	0.04	0.76	0.08	0.99	2.86	655184	Candidatus Thioglobus	655184	Candidatus Thioglobus	K10111	malK, mtlK, thuK	multiple sugar transport system ATP-binding protein [EC:3.6.3.-]	WP_114116048.1 ABC transporter ATP-binding protein: Candidatus Thioglobus singularis	AXE62724.1 ABC transporter ATP-binding protein: Candidatus Thioglobus sp. NP1
gene_57623	3.86723	0.00609441	11.0039	1.41003	2.74266	0.0971696	2.57	0.03	0.47	0.05	0.68	3.8	1655543	Octadecabacter ascidiaceicola	1655543	Octadecabacter ascidiaceicola	K00874	kdgK	2-dehydro-3-deoxygluconokinase [EC:2.7.1.45]	WP_093994849.1 L-rhamnose mutarotase: Octadecabacter ascidiaceicola	SMX31472.1 2-dehydro-3-deoxygluconokinase: Octadecabacter ascidiaceicola
gene_57675	2.58089	0.000410711	47.3523	0.730487	3.5331	0.0138756	1.32	0.34	1.8	0.3	2	5.76	34008	Rhodovulum	35806	Rhodovulum sulfidophilum				WP_060836009.1 hypothetical protein: Rhodovulum sulfidophilum	BAQ70958.1 MJ0042 family finger-like protein: Rhodovulum sulfidophilum
gene_57681	1.86166	0.0251949	68.395	0.831692	2.2384	0.252312	0	1.03	2.77	0.16	1.52	5.48	1856279	Colwellia sp. 39_35_sub15_T18	1856279	Colwellia sp. 39_35_sub15_T18	K02014	TC.FEV.OM	iron complex outermembrane recepter protein	OUR59881.1 TonB-dependent receptor: Colwellia sp. 39_35_sub15_T18
gene_57775	1.61241	0.0345466	41.5269	0.762861	2.11363	0.305987	1.34	0.79	1.79	0.39	1.83	6.14	31989	Rhodobacteraceae	31989	Rhodobacteraceae				WP_009831233.1 C4-dicarboxylate ABC transporter substrate-binding protein: Rhodobacteraceae bacterium HTCC2083	EDZ44421.1 trap dicarboxylate transporter- dctp subunit: Rhodobacteraceae bacterium HTCC2083
gene_57786	1.76599	0.0357648	41.2938	0.841112	2.09959	0.31252	0	0.32	2.05	0.46	0.58	3.41	1535422	Thalassotalea sp. ND16A	1535422	Thalassotalea sp. ND16A				KGJ98427.1 hypothetical protein ND16A_0736: Thalassotalea sp. ND16A
gene_57795	3.26956	2.36951e-07	708.412	0.632688	5.16773	4.01703e-05	0	4.12	38.43	1.58	16.03	60.16	1236	Gammaproteobacteria	1236	Gammaproteobacteria				PHR82483.1 acyl-CoA dehydrogenase: Colwellia sp.
gene_57798	1.70376	0.0443899	28.7417	0.847475	2.01039	0.354472	2.45	0.56	1.54	0.31	1.28	6.14	390877	Nisaea denitrificans	390877	Nisaea denitrificans	K01480	speB	agmatinase [EC:3.5.3.11]	WP_051284337.1 arginase: Nisaea denitrificans
gene_57803	1.71389	0.0398409	38.6511	0.833851	2.05539	0.332535	1.43	1.02	2.26	0.28	1.99	6.98	2315479	SAR92 clade bacterium	2315479	SAR92 clade bacterium	K07287	bamC	outer membrane protein assembly factor BamC	RZO20286.1 outer membrane protein assembly factor BamC: SAR92 clade bacterium
gene_57808	3.93194	1.96569e-06	52.8587	0.826574	4.75692	0.000218532	0	0.22	2.66	0.06	1.69	4.63	1621534	Paraglaciecola	1621534	Paraglaciecola	K15576	nrtA, nasF, cynA	nitrate/nitrite transport system substrate-binding protein	WP_101200215.1 ABC transporter substrate-binding protein: Paraglaciecola sp. MB-3u-78	PKG97487.1 nitrate ABC transporter substrate-binding protein: Paraglaciecola sp. MB-3u-78
gene_57814	2.01686	0.0383252	20.1013	0.97369	2.07136	0.325508	0.4	0.25	0.65	0.24	1.31	2.85	28211	Alphaproteobacteria	28211	Alphaproteobacteria	K02056	ABC.SS.A	simple sugar transport system ATP-binding protein [EC:7.5.2.-]	WP_049645018.1 sugar ABC transporter ATP-binding protein: Candidatus Rhodobacter lobularis	KMW59556.1 Ribose ABC transport system, ATP-binding protein RbsA: Candidatus Rhodobacter lobularis
gene_57816	1.87285	0.00194577	251.905	0.60446	3.09839	0.0433092	0	6.1	14.91	2.25	15.65	38.91	2267621	Candidatus Colwellia aromaticivorans	2267621	Candidatus Colwellia aromaticivorans				WP_114325756.1 hypothetical protein: Candidatus Colwellia aromaticivorans
gene_57834	2.94252	0.0136466	19.9923	1.19303	2.46643	0.168294	0.74	0.29	1.47	0	0.78	3.28	1236	Gammaproteobacteria	1236	Gammaproteobacteria	K13787	idsA	geranylgeranyl diphosphate synthase, type I [EC:2.5.1.1 2.5.1.10 2.5.1.29]	WP_035489568.1 serralysin: Gammaproteobacteria bacterium MOLA455	ETN93283.1 Octaprenyl-diphosphate synthase: Gammaproteobacteria bacterium MOLA455
gene_57835	2.26612	0.00279929	81.9075	0.758162	2.98896	0.0563251	4.82	3.38	11.09	0.7	8.55	28.54	1236	Gammaproteobacteria	1236	Gammaproteobacteria				KRO94700.1 biphenyl 2,3-dioxygenase: SAR92 bacterium BACL26 MAG-121220-bin70
gene_57869	1.87515	0.00482065	91.0224	0.665234	2.81878	0.082271	2.06	1.57	4.18	0.63	3.89	12.33	118884	unclassified Gammaproteobacteria	118884	unclassified Gammaproteobacteria	K04088	hflK	modulator of FtsH protease HflK	OUX09090.1 HflK protein: Gammaproteobacteria bacterium TMED242	RZO20892.1 FtsH protease activity modulator HflK: SAR86 cluster bacterium
gene_57889	2.06744	0.0217778	32.578	0.901151	2.29422	0.229961	1.4	0.33	1.61	0.18	0.49	4.01	1250059	Tenacibaculum sp. MAR_2009_124	1250059	Tenacibaculum sp. MAR_2009_124	K00265	gltB	glutamate synthase (NADPH) large chain [EC:1.4.1.13]	WP_093668556.1 glutamate synthase large subunit: Tenacibaculum sp. MAR_2009_124	SEB68733.1 glutamate synthase (NADH) large subunit: Tenacibaculum sp. MAR_2009_124
gene_57921	3.41194	1.76253e-05	108.601	0.794764	4.29303	0.00123867	0.34	0.44	6.71	0.31	1.21	9.01	257400	uncultured marine bacterium 580	257400	uncultured marine bacterium 580	K04079	HSP90A, htpG	molecular chaperone HtpG	AAR38223.1 heat shock protein HtpG: uncultured marine bacterium 580
gene_58020	4.31925	0.00748504	9.73161	1.615	2.67446	0.11154	0.79	0.07	0.6	0	0.88	2.34	1224	Proteobacteria	356	Rhizobiales				WP_126700979.1 SDR family oxidoreductase: Mesorhizobium sp. B2.3	RST85423.1 SDR family oxidoreductase: Mesorhizobium sp. B2.3
gene_58028	1.82277	0.0435693	44.979	0.903159	2.01821	0.350663	1.34	0.72	1.27	0.08	1.57	4.98	28211	Alphaproteobacteria	1986632	Alphaproteobacteria bacterium TMED199	K03043	rpoB	DNA-directed RNA polymerase subunit beta [EC:2.7.7.6]	OUW58509.1 DNA-directed RNA polymerase subunit beta: Alphaproteobacteria bacterium TMED199
gene_58047	2.25708	0.00253112	43.1671	0.747476	3.0196	0.0522663	0	0.69	3.01	0.5	2.64	6.84	1978231	Acidobacteria bacterium	2	Bacteria				RLB88116.1 hypothetical protein DRH50_15745, partial: Deltaproteobacteria bacterium
gene_58048	2.00201	0.0194046	29.1312	0.856415	2.33767	0.213176	0	0.95	2.53	0.48	3.2	7.16	213462	Syntrophobacterales	1811700	Syntrophorhabdus sp. PtaB.Bin047				OPY79263.1 Tetratricopeptide repeat protein: Syntrophus sp. PtaU1.Bin005
gene_58069	1.6626	0.0398383	91.1947	0.808886	2.05542	0.332535	1.48	1.65	3	0.21	2.87	9.21	33807	unclassified Alphaproteobacteria (miscellaneous)	33807	unclassified Alphaproteobacteria (miscellaneous)	K04771	degP, htrA	serine protease Do [EC:3.4.21.107]	RPH07378.1 DegQ family serine endoprotease: Alphaproteobacteria bacterium TMED194
gene_58078	4.11281	3.1465e-06	38.7414	0.882386	4.66102	0.000317904	0.34	0.06	1.33	0.12	1.64	3.49	1427364	Candidatus Thioglobus singularis	1427364	Candidatus Thioglobus singularis	K12373	HEXA_B	hexosaminidase [EC:3.2.1.52]	WP_065353805.1 beta-N-acetylhexosaminidase: Candidatus Thioglobus singularis	ANQ67161.1 beta-N-acetylhexosaminidase: Candidatus Thioglobus singularis
gene_58098	5.30313	0.0345695	3.40864	2.50933	2.11337	NA	5.76	0	0.14	0	0.39	6.29	28216	Betaproteobacteria	28216	Betaproteobacteria	K00606	panB	3-methyl-2-oxobutanoate hydroxymethyltransferase [EC:2.1.2.11]	WP_023472135.1 3-methyl-2-oxobutanoate hydroxymethyltransferase: Betaproteobacteria bacterium MOLA814	ESS15234.1 3-methyl-2-oxobutanoate hydroxymethyltransferase: Betaproteobacteria bacterium MOLA814
gene_58136	1.51882	0.0176666	82.7857	0.640168	2.37253	0.200791	10.88	3.67	8.53	2.08	7.88	33.04	28211	Alphaproteobacteria	28211	Alphaproteobacteria	K09988	lyxA	D-lyxose ketol-isomerase [EC:5.3.1.15]	WP_008034347.1 D-lyxose/D-mannose family sugar isomerase: Rhodobacterales bacterium HTCC2255	EAU53000.1 hypothetical protein OM2255_05710: Rhodobacterales bacterium HTCC2255
gene_58179	1.9925	0.0361201	57.2383	0.950813	2.09557	0.31414	2.15	0.98	2.05	0.04	2.04	7.26	80840	Burkholderiales	80864	Comamonadaceae	K01428	ureC	urease subunit alpha [EC:3.5.1.5]	WP_090043447.1 urease subunit alpha: Limnohabitans sp. 2KL-27
gene_58180	5.26272	0.0361195	3.30744	2.51134	2.09558	NA	1.42	0	1.41	0	1.43	4.26	80864	Comamonadaceae	665874	Limnohabitans				WP_089953631.1 urease accessory protein UreE: Limnohabitans sp. 2KL-3
gene_58181	1.0822	0.0426802	183.079	0.533936	2.02683	0.346402	11.17	2.45	4.89	2.34	5.21	26.06	745002	OM182 clade	745002	OM182 clade	K00265	gltB	glutamate synthase (NADPH) large chain [EC:1.4.1.13]	KRO84780.1 glutamate synthase, partial: OM182 bacterium BACL3 MAG-120920-bin41
gene_58205	1.40065	0.0469079	65.0516	0.704861	1.98713	0.367006	0.9	1.39	2.64	0.55	2.47	7.95	1129	Synechococcus	2267259	Synechococcus sp. MED-G68	K07175	phoH2	PhoH-like ATPase	RCL56566.1 PhoH family protein: Synechococcus sp. MED-G68
gene_58245	1.11566	0.0318601	273.643	0.519841	2.14616	0.291204	0	5.8	11.86	4.64	10.61	32.91	135622	Alteromonadales	28228	Colwellia	K01669	phrB	deoxyribodipyrimidine photo-lyase [EC:4.1.99.3]	WP_101230398.1 deoxyribodipyrimidine photo-lyase: Colwellia sp. 75C3	PKG81033.1 deoxyribodipyrimidine photo-lyase: Colwellia sp. 75C3
gene_58246	1.31087	0.014457	204.106	0.535988	2.4457	0.175324	0	8.8	21.37	7.29	18.27	55.73	135622	Alteromonadales	28228	Colwellia				WP_138624068.1 DUF1722 domain-containing protein: Colwellia sp. OISW-25	TMM43134.1 DUF1722 domain-containing protein: Colwellia sp. OISW-25
gene_58275	2.11111	0.00963058	32.2934	0.815474	2.58882	0.132725	0	0.38	1.65	0.3	1.27	3.6	2	Bacteria	2	Bacteria	K01854	glf	UDP-galactopyranose mutase [EC:5.4.99.9]	WP_027138889.1 UDP-galactopyranose mutase: Gaetbulibacter saemankumensis
gene_58309	3.48526	7.98837e-08	215.124	0.64934	5.36739	1.68334e-05	0.88	1.04	10.54	0.39	5.42	18.27	118884	unclassified Gammaproteobacteria	1208365	SAR86 cluster bacterium SAR86E	K16091	fecA	Fe(3+) dicitrate transport protein	EKO36670.1 TonB-dependent receptor plug domain protein: SAR86 cluster bacterium SAR86E
gene_58429	1.37213	0.0104692	204.752	0.536002	2.55994	0.140689	5.68	4.46	12.17	4.08	9.75	36.14	2	Bacteria	54526	Pelagibacterales	K04043	dnaK, HSPA9	molecular chaperone DnaK	WP_018413719.1 molecular chaperone DnaK: Candidatus Pelagibacter ubique
gene_58449	1.81164	0.000151685	2393.13	0.478221	3.7883	0.00652241	0	40.11	125.18	30.75	122.38	318.42	28228	Colwellia	2267621	Candidatus Colwellia aromaticivorans				WP_114327438.1 TRAP transporter substrate-binding protein: Candidatus Colwellia aromaticivorans
gene_58450	1.41268	0.0055109	520.839	0.508975	2.77555	0.0902593	0	18.54	42.95	12.6	39.55	113.64	28228	Colwellia	2267621	Candidatus Colwellia aromaticivorans				WP_114327437.1 TRAP transporter small permease: Candidatus Colwellia aromaticivorans
gene_58468	1.24997	0.033236	101.902	0.587054	2.12922	0.298781	0	1.42	3.15	1.27	3.19	9.03	28228	Colwellia	1856279	Colwellia sp. 39_35_sub15_T18				OUR62210.1 hypothetical protein A9Q74_07135: Colwellia sp. 39_35_sub15_T18
gene_58576	1.98182	0.00981754	42.7909	0.767496	2.58219	0.134586	0	0.57	2.79	0.52	1.46	5.34	1224	Proteobacteria	135622	Alteromonadales				WP_024589686.1 MULTISPECIES: copper resistance system multicopper oxidase: Pseudoalteromonas
gene_58621	2.55708	0.0228787	14.5563	1.12377	2.27545	0.237568	1.24	0.08	0.37	0.1	0.67	2.46	1986729	Flavobacteriales bacterium TMED84	1986729	Flavobacteriales bacterium TMED84				RPG52612.1 hypothetical protein CBC44_003830: Flavobacteriales bacterium TMED84
gene_58627	2.23578	0.00989958	26.7904	0.866812	2.57932	0.135402	0.81	0.33	1.83	0.43	1.76	5.16	1224	Proteobacteria	1703390	Betaproteobacteria bacterium SG8_39	K01995	livG	branched-chain amino acid transport system ATP-binding protein	KPK07389.1 branched-chain amino acid ABC transporter substrate-binding protein: Betaproteobacteria bacterium SG8_39
gene_58644	3.087	0.00090592	32.9834	0.930316	3.31822	0.0249085	0.54	0.24	1.03	0.04	1.38	3.23	82117	unclassified Alphaproteobacteria	82117	unclassified Alphaproteobacteria				WP_009605446.1 TRAP transporter large permease subunit: SAR116 cluster alpha proteobacterium HIMB100	EHI48191.1 TRAP transporter, DctM subunit: SAR116 cluster alpha proteobacterium HIMB100
gene_58671	1.66453	0.0458261	31.031	0.833517	1.99699	0.361586	0	0.74	1.8	0.36	1.68	4.58	2	Bacteria	1798318	Geobacteraceae bacterium GWC2_58_44				OGU11430.1 hypothetical protein A2075_22715: Geobacteraceae bacterium GWC2_58_44
gene_58718	2.30606	0.0123005	23.7846	0.92117	2.5034	0.156832	0.92	0.15	1.15	0.3	1.05	3.57	1121252	Cucumibacter marinus	1121252	Cucumibacter marinus				WP_029040419.1 DUF1501 domain-containing protein: Cucumibacter marinus
gene_58719	5.92402	0.000857145	14.4144	1.77704	3.33365	0.0239066	4.39	0.03	0.92	0	0.82	6.16	655184	Candidatus Thioglobus	655184	Candidatus Thioglobus				WP_114116039.1 polyketide cyclase: Candidatus Thioglobus singularis	AXE62715.1 polyketide cyclase: Candidatus Thioglobus sp. NP1
gene_58720	3.77428	0.0119767	10.1996	1.502	2.51283	0.154072	4.51	0.22	1.27	0	1.77	7.77	655184	Candidatus Thioglobus	655184	Candidatus Thioglobus	K15509	hpsN	sulfopropanediol 3-dehydrogenase [EC:1.1.1.308]	WP_114114597.1 histidinol dehydrogenase: Candidatus Thioglobus singularis	AXE61270.1 histidinol dehydrogenase: Candidatus Thioglobus sp. NP1
gene_58758	2.31751	0.00497538	39.5845	0.82514	2.80862	0.084142	0.16	0.18	1.11	0.47	2.09	4.01	2081710	Ponticoccus sp. LZ-14	2081710	Ponticoccus sp. LZ-14	K02027	ABC.MS.S	multiple sugar transport system substrate-binding protein	WP_127656432.1 extracellular solute-binding protein: Ponticoccus sp. LZ-14
gene_58786	2.97437	0.000471566	50.3459	0.850694	3.49641	0.0153724	0	0.12	3.66	0.62	1.97	6.37	1655234	Thalassotalea euphylliae	1655234	Thalassotalea euphylliae				WP_116009595.1 IS1595 family transposase: Thalassotalea euphylliae	REL28563.1 IS1595 family transposase: Thalassotalea euphylliae
gene_58807	2.12386	0.0442766	23.4745	1.05588	2.01146	0.353838	0.79	0.53	1.79	0.07	0.79	3.97	2315479	SAR92 clade bacterium	2315479	SAR92 clade bacterium	K00336	nuoG	NADH-quinone oxidoreductase subunit G [EC:7.1.1.2]	RZO22895.1 NADH-quinone oxidoreductase subunit NuoG: SAR92 clade bacterium
gene_58808	2.57211	0.000294462	80.9243	0.710504	3.62012	0.010768	2.19	0.6	4.17	0.39	1.68	9.03	2315479	SAR92 clade bacterium	2315479	SAR92 clade bacterium				RZO21013.1 adhesin: SAR92 clade bacterium
gene_58818	2.38982	0.000376231	298.179	0.672013	3.55622	0.0129959	1.96	2.02	17.44	2.18	4.17	27.77	2	Bacteria	1655514	Pelagibacteraceae	K01915	glnA, GLUL	glutamine synthetase [EC:6.3.1.2]	KRP05541.1 glutamine synthetase: Pelagibacteraceae bacterium BACL20 MAG-120920-bin64
gene_58855	1.32208	0.0133421	292.759	0.534281	2.47451	0.165694	0	8.03	17.09	5.08	15.52	45.72	1236	Gammaproteobacteria	1236	Gammaproteobacteria	K15866	paaG	2-(1,2-epoxy-1,2-dihydrophenyl)acetyl-CoA isomerase [EC:5.3.3.18]	PCI54008.1 2-(1,2-epoxy-1,2-dihydrophenyl)acetyl-CoA isomerase: Gammaproteobacteria bacterium	PHR83787.1 2-(1,2-epoxy-1,2-dihydrophenyl)acetyl-CoA isomerase: Colwellia sp.
gene_58897	2.20942	0.0108722	31.6219	0.867533	2.54678	0.144321	0	0.24	1.78	0.31	0.73	3.06	135622	Alteromonadales	135622	Alteromonadales				PHR83376.1 amidohydrolase: Colwellia sp.
gene_58907	2.93221	0.00071004	41.9416	0.866065	3.38567	0.020785	3.05	1.51	6.9	0.27	6.75	18.48	1986859	Rhodobacteraceae bacterium TMED111	1986859	Rhodobacteraceae bacterium TMED111				OUV39756.1 C4-dicarboxylate ABC transporter substrate-binding protein: Rhodobacteraceae bacterium TMED111
gene_58908	4.3041	0.00154615	14.7317	1.35953	3.16588	0.0367223	1.48	0	1.21	0.13	1.29	4.11	58840	unclassified Rhodobacteraceae	1986859	Rhodobacteraceae bacterium TMED111				OUV39755.1 C4-dicarboxylate ABC transporter substrate-binding protein: Rhodobacteraceae bacterium TMED111
gene_58909	5.81237	0.00966525	4.84174	2.24626	2.58758	NA	0.65	0	0.92	0	0.98	2.55	31989	Rhodobacteraceae	31989	Rhodobacteraceae				WP_109760046.1 TRAP transporter large permease subunit: Silicimonas algicola	PWK55450.1 tripartite ATP-independent transporter DctM subunit: Silicimonas algicola	AZQ67029.1 TRAP transporter large permease subunit: Silicimonas algicola
gene_58939	2.53318	0.0109025	26.6892	0.99504	2.54581	0.144638	0.54	0.28	0.69	0.04	1.18	2.73	1986765	Oceanospirillales bacterium TMED59	1986765	Oceanospirillales bacterium TMED59	K02035	ABC.PE.S	peptide/nickel transport system substrate-binding protein	OUX75467.1 peptide ABC transporter substrate-binding protein: Oceanospirillales bacterium TMED59
gene_58960	1.49935	0.0039554	278.771	0.520303	2.8817	0.0715814	22.76	5.43	12.8	4.17	14.26	59.42	28211	Alphaproteobacteria	28211	Alphaproteobacteria	K03851	tpa	taurine-pyruvate aminotransferase [EC:2.6.1.77]	WP_008033974.1 aminotransferase class III-fold pyridoxal phosphate-dependent enzyme: Rhodobacterales bacterium HTCC2255	EAU52775.1 probable adenosylmethionine-8-amino-7-oxononanoate aminotransferase: Rhodobacterales bacterium HTCC2255
gene_58969	2.80181	0.0195696	12.9799	1.20018	2.3345	0.214466	1.1	0.3	1.68	0.13	1.33	4.54	1236	Gammaproteobacteria	1236	Gammaproteobacteria				WP_024605652.1 MULTISPECIES: DUF2798 domain-containing protein: Pseudoalteromonas
gene_58970	2.60424	0.00751755	21.4314	0.974274	2.673	0.111779	2.24	0.69	2.85	0.33	3.38	9.49	1427364	Candidatus Thioglobus singularis	1427364	Candidatus Thioglobus singularis				WP_020024807.1 DoxX family protein: Candidatus Thioglobus singularis	ALE01935.1 DoxX subfamily: Candidatus Thioglobus singularis PS1	ANQ66610.1 DoxX subfamily: Candidatus Thioglobus singularis
gene_58971	2.43434	0.00901882	22.468	0.932218	2.61134	0.126824	2.33	0.86	4.83	0.8	4.03	12.85	1427364	Candidatus Thioglobus singularis	1427364	Candidatus Thioglobus singularis				WP_020024808.1 hypothetical protein: Candidatus Thioglobus singularis	ANQ66611.1 hypothetical protein GS41_04765: Candidatus Thioglobus singularis
gene_58972	2.76034	0.00826253	20.2396	1.04513	2.64115	0.119225	5.7	0.52	9.39	2.5	10.81	28.92	1125411	Candidatus Thioglobus singularis PS1	1125411	Candidatus Thioglobus singularis PS1				ALE01936.1 hypothetical protein W908_04795: Candidatus Thioglobus singularis PS1
gene_58991	3.13418	2.55928e-07	107.631	0.608187	5.15331	4.2587e-05	0	3.18	25.86	3.24	30.31	62.59	56799	Colwellia sp.	56799	Colwellia sp.				PHR85556.1 hypothetical protein COA59_00985: Colwellia sp.
gene_59024	2.08782	0.00842752	34.4925	0.792507	2.63444	0.12089	0.61	0.44	1.84	0.54	2.31	5.74	186616	environmental samples	1868660	uncultured Mediterranean phage				ANS05606.1 hypothetical protein: uncultured Mediterranean phage
gene_59025	1.87463	0.0054281	78.0571	0.674215	2.78047	0.0892435	0	5.65	15.57	2.47	14.14	37.83	2267621	Candidatus Colwellia aromaticivorans	2267621	Candidatus Colwellia aromaticivorans	K02258	COX11, ctaG	cytochrome c oxidase assembly protein subunit 11	WP_114324992.1 cytochrome c oxidase assembly protein: Candidatus Colwellia aromaticivorans
gene_59026	1.78974	0.000462029	697.013	0.511084	3.50186	0.0151345	0	9.42	29.2	6.13	24.27	69.02	1236	Gammaproteobacteria	1236	Gammaproteobacteria	K02274	coxA, ctaD	cytochrome c oxidase subunit I [EC:1.9.3.1]	WP_114324993.1 cytochrome c oxidase subunit I: Candidatus Colwellia aromaticivorans
gene_59035	1.68867	0.0072141	76.2666	0.628507	2.6868	0.108888	23.25	4.52	16.1	5.47	15.87	65.21	204455	Rhodobacterales	204455	Rhodobacterales	K12256	spuC	putrescine---pyruvate transaminase [EC:2.6.1.113]	WP_008034457.1 aspartate aminotransferase family protein: Rhodobacterales bacterium HTCC2255	EAU53064.1 hypothetical protein OM2255_06030: Rhodobacterales bacterium HTCC2255
gene_59038	2.30015	0.00197051	70.0253	0.743269	3.09464	0.0436909	0	0.98	4.07	0.32	2.33	7.7	135621	Pseudomonadaceae	135621	Pseudomonadaceae	K01999	livK	branched-chain amino acid transport system substrate-binding protein	WP_102834999.1 branched-chain amino acid ABC transporter substrate-binding protein: Pseudomonas stutzeri	PNF74840.1 leucine ABC transporter subunit substrate-binding protein LivK: Pseudomonas stutzeri
gene_59044	2.47773	0.0152931	21.4501	1.02159	2.42536	0.182164	0	1.88	14.25	1.5	4.29	21.92	1236	Gammaproteobacteria	1236	Gammaproteobacteria				PCI56545.1 monooxygenase: Gammaproteobacteria bacterium	PHR82765.1 monooxygenase: Colwellia sp.
gene_59045	2.68515	0.00020005	379.951	0.722017	3.71895	0.00804632	0	4.24	33.69	2.1	6.5	46.53	1236	Gammaproteobacteria	1236	Gammaproteobacteria	K16243	dmpL, poxB, tomA1	phenol/toluene 2-monooxygenase (NADH) P1/A1 [EC:1.14.13.244 1.14.13.243]	PCI56546.1 phenol hydroxylase: Gammaproteobacteria bacterium	PHR82766.1 phenol hydroxylase: Colwellia sp.
gene_59046	1.91521	0.0178634	46.4697	0.808636	2.36844	0.202145	0	3.4	12.02	1.28	5.46	22.16	1236	Gammaproteobacteria	56799	Colwellia sp.				PHR82778.1 phenol hydroxylase: Colwellia sp.
gene_59051	1.51705	0.00458808	400.585	0.535186	2.83462	0.0795206	0	5.23	14.75	3.5	10.03	33.51	1236	Gammaproteobacteria	1236	Gammaproteobacteria				OUR62619.1 GMC family oxidoreductase: Colwellia sp. 39_35_sub15_T18
gene_59059	3.38094	0.000731253	23.8721	1.00099	3.37759	0.0212588	1.54	0.16	1.12	0.05	1	3.87	1481893	Planktotalea arctica	1481893	Planktotalea arctica				WP_085307918.1 alpha/beta fold hydrolase: Planktotalea arctica
gene_59061	2.20492	0.00406193	38.133	0.767381	2.87331	0.0729578	0	0.26	1.25	0.3	1.32	3.13	31989	Rhodobacteraceae	31989	Rhodobacteraceae	K02035	ABC.PE.S	peptide/nickel transport system substrate-binding protein	GAW34451.1 glutathione-binding protein GsiB precursor: Roseovarius sp. A-2
gene_59082	2.13987	0.045095	15.1892	1.06792	2.00377	0.357958	0.3	0.25	1.23	0.26	1	3.04	655184	Candidatus Thioglobus	655184	Candidatus Thioglobus	K00286	proC	pyrroline-5-carboxylate reductase [EC:1.5.1.2]	WP_114114526.1 pyrroline-5-carboxylate reductase: Candidatus Thioglobus singularis	AXE61200.1 pyrroline-5-carboxylate reductase: Candidatus Thioglobus sp. NP1
gene_59108	1.93079	0.0535846	21.1737	1.00031	1.93018	0.396369	1.83	0.34	1.04	0.1	0.64	3.95	2	Bacteria	2	Bacteria	K03723	mfd	transcription-repair coupling factor (superfamily II helicase) [EC:3.6.4.-]	WP_028891634.1 transcription-repair coupling factor: Tenacibaculum sp. 47A_GOM-205m
gene_59138	1.3983	0.032715	62.083	0.65477	2.13556	0.296043	0	1.23	3.11	1.14	3.11	8.59	84980	Desulfotalea psychrophila	84980	Desulfotalea psychrophila				WP_011189311.1 ArsB/NhaD family transporter: Desulfotalea psychrophila	CAG36799.1 conserved hypothetical membrane protein: Desulfotalea psychrophila LSv54
gene_59171	1.69045	0.0237035	63.0069	0.747358	2.2619	0.242962	4.91	0.78	6.3	2.65	4.62	19.26	28211	Alphaproteobacteria	367336	Rhodobacterales bacterium HTCC2255	K17285	SELENBP1	methanethiol oxidase [EC:1.8.3.4]	WP_008036325.1 selenium-binding protein: Rhodobacterales bacterium HTCC2255	EAU52000.1 selenium-binding protein, putative: alpha proteobacterium HTCC2255
gene_59172	2.30094	0.014052	23.761	0.93689	2.45593	0.171774	4.27	0.39	3.62	1	3.15	12.43	367336	Rhodobacterales bacterium HTCC2255	367336	Rhodobacterales bacterium HTCC2255	K02639	petF	ferredoxin	WP_008036324.1 2Fe-2S iron-sulfur cluster binding domain-containing protein: Rhodobacterales bacterium HTCC2255	EAU51999.1 ferredoxin: alpha proteobacterium HTCC2255
gene_59173	1.43412	0.0535799	44.1696	0.742982	1.93022	0.396356	3.31	1.58	5.42	1.61	3.1	15.02	367336	Rhodobacterales bacterium HTCC2255	367336	Rhodobacterales bacterium HTCC2255	K06929	K06929	uncharacterized protein	WP_008036323.1 CoA-binding protein: Rhodobacterales bacterium HTCC2255	EAU51998.1 CoA-binding domain protein: alpha proteobacterium HTCC2255
gene_59278	2.87919	0.0129456	23.6075	1.15851	2.48526	0.162087	0	0.11	0.14	0.16	1.9	2.31	658057	Pacificibacter marinus	658057	Pacificibacter marinus	K00104	glcD	glycolate oxidase [EC:1.1.3.15]	WP_085848391.1 FAD-binding protein: Pacificibacter marinus	SEK75638.1 glycolate oxidase: Pacificibacter marinus	SLN34903.1 putative FAD-linked oxidoreductase: Pacificibacter marinus
gene_59288	1.88103	0.00931616	51.2664	0.723409	2.60023	0.129744	0.78	0.61	1.46	0.33	2	5.18	1706432	unclassified Porticoccaceae	1706432	unclassified Porticoccaceae	K00325	pntB	H+-translocating NAD(P) transhydrogenase subunit beta [EC:1.6.1.2 7.1.1.1]	WP_007232552.1 NAD(P)(+) transhydrogenase (Re/Si-specific) subunit beta: gamma proteobacterium HTCC2207	EAS47025.1 NAD(P) transhydrogenase, beta subunit: gamma proteobacterium HTCC2207
gene_59307	2.27145	0.00720377	45.9041	0.845263	2.68727	0.108786	0	0.53	2.44	0.17	0.91	4.05	28196	Arcobacter	1872629	Arcobacter sp.	K00971	manC, cpsB	mannose-1-phosphate guanylyltransferase [EC:2.7.7.13]	PHR72075.1 mannose-1-phosphate guanylyltransferase/mannose-6-phosphate isomerase: Arcobacter sp.
gene_59331	1.74739	0.0478787	28.6125	0.883212	1.97844	0.371414	0	1.05	5.91	1.48	2.44	10.88	28228	Colwellia	28228	Colwellia				WP_033094583.1 PqqD family protein: Colwellia psychrerythraea	KGJ89555.1 hypothetical protein ND2E_3746: Colwellia psychrerythraea
gene_59337	2.94927	0.0461377	8.12063	1.47897	1.99413	0.36324	0.93	0.15	0.68	0.05	0.93	2.74	31989	Rhodobacteraceae	31989	Rhodobacteraceae				WP_121999668.1 TRAP transporter small permease: Rhodobacteraceae bacterium EL53
gene_59380	1.14932	0.0314743	216.49	0.534312	2.15102	0.289099	13.17	6.69	11.67	5.37	15.02	51.92	28211	Alphaproteobacteria	28211	Alphaproteobacteria	K03562	tolQ	biopolymer transport protein TolQ	WP_108862829.1 protein TolQ: Rhodobacteraceae bacterium Water-Bin34	RZO41797.1 protein TolQ: Rhodobacteraceae bacterium
gene_59501	2.69115	4.42325e-05	95.3207	0.658919	4.08418	0.002548	1.37	0.73	3.61	0.32	3.18	9.21	118884	unclassified Gammaproteobacteria	118884	unclassified Gammaproteobacteria	K01610	E4.1.1.49, pckA	phosphoenolpyruvate carboxykinase (ATP) [EC:4.1.1.49]	EJP74055.1 phosphoenolpyruvate carboxykinase (ATP): SAR86 cluster bacterium SAR86B
gene_59510	1.07629	0.0421267	287.218	0.529599	2.03227	0.343765	0	3.75	6.65	4.37	10.43	25.2	28228	Colwellia	28228	Colwellia				WP_011041142.1 amidohydrolase family protein: Colwellia psychrerythraea	AAZ26345.1 putative Xaa-Pro dipeptidase: Colwellia psychrerythraea 34H
gene_59562	1.28337	0.0122469	1154.94	0.512334	2.50495	0.156385	0	19.93	39.26	11.47	36.85	107.51	1236	Gammaproteobacteria	1236	Gammaproteobacteria				PCI57963.1 C4-dicarboxylate ABC transporter permease: Gammaproteobacteria bacterium
gene_59599	1.25365	0.0303183	522.724	0.57881	2.16591	0.282782	16.78	9.31	14.02	3.58	16.7	60.39	28211	Alphaproteobacteria	28211	Alphaproteobacteria	K01649	leuA, IMS	2-isopropylmalate synthase [EC:2.3.3.13]	WP_108864454.1 citramalate synthase: Rhodobacteraceae bacterium Water-Bin34	RZO41173.1 citramalate synthase: Rhodobacteraceae bacterium
gene_59709	1.13909	0.0193209	2107.21	0.48694	2.33928	0.212601	0.07	31.83	63.44	22.75	56.12	174.21	1236	Gammaproteobacteria	1236	Gammaproteobacteria	K03168	topA	DNA topoisomerase I [EC:5.6.2.1]	WP_114326481.1 type I DNA topoisomerase: Candidatus Colwellia aromaticivorans
gene_59783	3.71201	0.0226018	9.898	1.628	2.2801	0.235569	0	0.15	0.16	0.08	2.95	3.34	31989	Rhodobacteraceae	31989	Rhodobacteraceae	K15578	nrtC, nasD	nitrate/nitrite transport system ATP-binding protein [EC:3.6.3.-]	WP_037227693.1 ABC transporter ATP-binding protein: Roseobacter sp. GAI101
gene_59826	3.32319	0.0242935	10.159	1.47536	2.25246	0.246766	2.34	0.2	1.27	0	0.72	4.53	655184	Candidatus Thioglobus	655184	Candidatus Thioglobus	K02054	ABC.SP.P1	putative spermidine/putrescine transport system permease protein	WP_020024753.1 ABC transporter permease: Candidatus Thioglobus singularis	AXE61635.1 polyamine ABC transporter substrate-binding protein: Candidatus Thioglobus sp. NP1
gene_59827	2.38299	0.0278192	16.138	1.08326	2.19983	0.268342	1.58	0.09	0.86	0.26	0.99	3.78	655184	Candidatus Thioglobus	655184	Candidatus Thioglobus	K02053	ABC.SP.P	putative spermidine/putrescine transport system permease protein	WP_020028499.1 ABC transporter permease: Candidatus Thioglobus singularis	AXE61634.1 polyamine ABC transporter permease: Candidatus Thioglobus sp. NP1
gene_59865	2.69725	0.00587364	33.604	0.979125	2.75475	0.0944678	7.95	0.09	2.37	0.37	0.57	11.35	745004	SAR92 clade	2315479	SAR92 clade bacterium	K00605	gcvT, AMT	aminomethyltransferase [EC:2.1.2.10]	RZO19356.1 glycine cleavage system protein T: SAR92 clade bacterium
gene_59883	2.81072	6.80994e-05	60.3021	0.705709	3.98283	0.00353795	8.79	0.49	3.57	0.76	5.2	18.81	1224	Proteobacteria	1938796	Paraburkholderia sp. BL10I2N1				TDN70415.1 hypothetical protein B0G77_3889: Paraburkholderia sp. BL10I2N1
gene_59952	1.66799	0.00472033	125.845	0.59033	2.82552	0.0810805	2.05	1.32	5.55	2.26	5.72	16.9	2	Bacteria	2	Bacteria	K02058	ABC.SS.S	simple sugar transport system substrate-binding protein	PQM65422.1 LacI family transcriptional regulator: Rhodobacterales bacterium
gene_60027	1.69782	0.0270091	59.4594	0.767762	2.21139	0.263469	0	1.12	5.16	0.97	1.53	8.78	1236	Gammaproteobacteria	1236	Gammaproteobacteria				WP_102564169.1 NAD(P)-dependent oxidoreductase: Vibrio sp. 10N.286.49.B3	PMH44564.1 6-phosphogluconate dehydrogenase: Vibrio sp. 10N.286.49.B3
gene_60031	3.23228	0.00118786	24.386	0.99707	3.24178	0.030394	0	0.09	1.57	0.15	0.65	2.46	2	Bacteria	1234606	Gayadomonas joobiniege				WP_017444361.1 hypothetical protein: Gayadomonas joobiniege
gene_60056	1.90322	0.0335878	52.4051	0.895639	2.12499	0.300743	1.28	1.03	2.39	0.1	1.86	6.66	33807	unclassified Alphaproteobacteria (miscellaneous)	33807	unclassified Alphaproteobacteria (miscellaneous)	K02945	RP-S1, rpsA	small subunit ribosomal protein S1	RPH09199.1 30S ribosomal protein S1: Alphaproteobacteria bacterium TMED194
gene_60072	1.08686	0.0381467	222.6	0.524224	2.07327	0.324491	14.23	5.43	11.17	6.07	13.14	50.04	28211	Alphaproteobacteria	367336	Rhodobacterales bacterium HTCC2255	K00015	gyaR, GOR1	glyoxylate reductase [EC:1.1.1.26]	WP_008036098.1 D-glycerate dehydrogenase: Rhodobacterales bacterium HTCC2255	EAU51870.1 2-hydroxyacid dehydrogenase: alpha proteobacterium HTCC2255
gene_60089	1.26454	0.0247375	128.162	0.563149	2.24548	0.249468	8.47	2.33	5.47	2.22	5.41	23.9	28211	Alphaproteobacteria	28211	Alphaproteobacteria				RZO42552.1 sugar ABC transporter substrate-binding protein: Rhodobacteraceae bacterium
gene_60096	2.14375	0.0507826	24.0978	1.0975	1.95331	0.383984	0.07	0.21	0.14	0.16	1.52	2.1	31989	Rhodobacteraceae	31989	Rhodobacteraceae	K01638	aceB, glcB	malate synthase [EC:2.3.3.9]	WP_090199265.1 malate synthase G: Yoonia tamlensis	SFR43180.1 malate synthase: Yoonia tamlensis
gene_60124	1.34691	0.0326027	75.721	0.630298	2.13694	0.29535	4.82	2.42	6.81	3.27	7.56	24.88	367336	Rhodobacterales bacterium HTCC2255	367336	Rhodobacterales bacterium HTCC2255				WP_008036808.1 isoprenylcysteine carboxylmethyltransferase family protein: Rhodobacterales bacterium HTCC2255	EAU50590.1 isoprenylcysteine carboxyl methyltransferase family protein: alpha proteobacterium HTCC2255
gene_60157	1.57979	0.0258251	109.805	0.708795	2.22883	0.256093	0	2.41	5.5	0.65	3.61	12.17	1913989	Gammaproteobacteria bacterium	1913989	Gammaproteobacteria bacterium				PCH95299.1 hypothetical protein COB83_09155: Gammaproteobacteria bacterium
gene_60176	1.33366	0.0309373	112.967	0.618044	2.15788	0.286217	0	8.94	18.54	4.59	15.42	47.49	1236	Gammaproteobacteria	1236	Gammaproteobacteria				PCI56526.1 sigma-54-dependent Fis family transcriptional regulator: Gammaproteobacteria bacterium	PHR82744.1 sigma-54-dependent Fis family transcriptional regulator: Colwellia sp.
gene_60177	1.64841	0.0204684	69.0855	0.711242	2.31765	0.22081	0	7.42	19.91	3.03	12.66	43.02	1236	Gammaproteobacteria	1236	Gammaproteobacteria	K01821	praC, xylH	4-oxalocrotonate tautomerase [EC:5.3.2.6]	PCI56527.1 4-oxalocrotonate tautomerase: Gammaproteobacteria bacterium	PHR82745.1 4-oxalocrotonate tautomerase: Colwellia sp.
gene_60178	1.96791	0.00271895	407.266	0.656442	2.99785	0.0551864	0	9.74	35.21	3.22	15.05	63.22	1236	Gammaproteobacteria	1236	Gammaproteobacteria	K01617	dmpH, xylI, nahK	2-oxo-3-hexenedioate decarboxylase [EC:4.1.1.77]	PHR82746.1 2-oxo-3-hexenedioate decarboxylase: Colwellia sp.
gene_60179	2.05079	0.0153415	37.095	0.84596	2.42421	0.182604	0	3.49	16.46	2.04	6.15	28.14	1236	Gammaproteobacteria	1236	Gammaproteobacteria	K18365	bphI, xylK, nahM, tesG	4-hydroxy-2-oxovalerate/4-hydroxy-2-oxohexanoate aldolase [EC:4.1.3.39 4.1.3.43]	PCI56529.1 4-hydroxy-2-oxovalerate aldolase: Gammaproteobacteria bacterium	PHR82747.1 4-hydroxy-2-oxovalerate aldolase: Colwellia sp.
gene_60197	1.70058	0.00583157	104.854	0.616798	2.7571	0.0939664	0	3.7	9.12	2.02	9.45	24.29	0		0
gene_60231	3.19922	8.34426e-08	478.488	0.596924	5.35952	1.74465e-05	0	2.57	24.44	1.35	11.24	39.6	135622	Alteromonadales	135622	Alteromonadales				WP_108456872.1 TonB-dependent receptor: Colwellia sp. Arc7-D	AWB58540.1 TonB-dependent receptor: Colwellia sp. Arc7-D
gene_60237	3.1045	0.0134177	13.6016	1.25562	2.47249	0.166381	1.38	0.02	0.68	0.1	0.32	2.5	1986729	Flavobacteriales bacterium TMED84	1986729	Flavobacteriales bacterium TMED84				RPG53937.1 hypothetical protein CBC44_001615: Flavobacteriales bacterium TMED84
gene_60359	2.3863	0.00324481	51.8559	0.810691	2.94354	0.0623764	0	0.58	1.96	0.12	1.72	4.38	316	Pseudomonas stutzeri	316	Pseudomonas stutzeri	K08086	fimV	pilus assembly protein FimV	WP_102836190.1 FimV family protein: Pseudomonas stutzeri	PNF73031.1 peptigoglycan-binding protein LysM: Pseudomonas stutzeri
gene_60366	1.83531	0.0251918	36.1079	0.819901	2.23845	0.252303	2.62	0.48	1.63	0.24	0.9	5.87	200644	Flavobacteriales	49546	Flavobacteriaceae				SKB73550.1 ATP-dependent RNA helicase DeaD: Maribacter arcticus
gene_60478	1.966	0.0369241	22.9358	0.9422	2.0866	0.318099	4.11	0.44	0.9	0.31	2.04	7.8	28216	Betaproteobacteria	28216	Betaproteobacteria	K00640	cysE	serine O-acetyltransferase [EC:2.3.1.30]	WP_023473238.1 serine O-acetyltransferase: Betaproteobacteria bacterium MOLA814	ESS14297.1 Serine acetyltransferase: Betaproteobacteria bacterium MOLA814
gene_60497	2.09609	0.0299688	36.4575	0.965715	2.1705	0.280836	0	0.54	1.2	0.04	1.28	3.06	2576037	Arcobacter sp. CAU 1517	2576037	Arcobacter sp. CAU 1517				WP_138152620.1 hypothetical protein: Arcobacter sp. CAU 1517	TLP38626.1 hypothetical protein FDK22_08600: Arcobacter sp. CAU 1517
gene_60528	2.15458	0.0447495	47.5732	1.07353	2.007	0.356291	2.07	1.11	4.09	0.03	0.95	8.25	31989	Rhodobacteraceae	31989	Rhodobacteraceae				WP_083225455.1 transporter: Neptunicoccus sediminis
gene_60536	2.69979	0.00138723	54.3327	0.844398	3.1973	0.0339707	0	0.36	3.82	0.36	0.8	5.34	31989	Rhodobacteraceae	31989	Rhodobacteraceae	K11959	urtA	urea transport system substrate-binding protein	OJI94479.1 aliphatic amidase expression-regulating protein: Planktotalea frisia	PZX31023.1 amino acid/amide ABC transporter substrate-binding protein (HAAT family): Planktotalea frisia
gene_60539	2.03266	0.000196796	187.821	0.54596	3.72309	0.00794497	11.37	2.03	6.81	1.55	7.77	29.53	28211	Alphaproteobacteria	28211	Alphaproteobacteria				WP_108865750.1 TRAP transporter large permease subunit: Rhodobacteraceae bacterium Water-Bin34
gene_60541	1.95875	0.00599041	51.4146	0.712711	2.74831	0.0959465	0	0.6	2.7	0.56	1.77	5.63	1236	Gammaproteobacteria	28228	Colwellia				WP_114325932.1 acyl-CoA dehydrogenase: Candidatus Colwellia aromaticivorans
gene_60552	2.30849	0.00664329	29.1699	0.850518	2.71422	0.102695	1.46	0.4	1.53	0.26	1.77	5.42	28211	Alphaproteobacteria	367336	Rhodobacterales bacterium HTCC2255	K21645	hypT, qseD	LysR family transcriptional regulator, hypochlorite-specific transcription factor HypT	WP_008033849.1 LysR family transcriptional regulator: Rhodobacterales bacterium HTCC2255	EAU52709.1 transcriptional regulator, LysR family protein: Rhodobacterales bacterium HTCC2255
gene_60566	2.69123	0.00344885	24.4998	0.9202	2.92461	0.065078	0	0.79	6.71	1.11	5.41	14.02	28228	Colwellia	28228	Colwellia	K18928	lldE	L-lactate dehydrogenase complex protein LldE	WP_033092395.1 (Fe-S)-binding protein: Colwellia psychrerythraea	KGJ94436.1 protein of unknown function DUF224 cysteine-rich region domain protein: Colwellia psychrerythraea
gene_60589	1.55418	0.0378632	47.2954	0.748522	2.07633	0.323012	0.47	1.22	3.48	2.18	6.46	13.81	1986881	Verrucomicrobiaceae bacterium TMED86	1986881	Verrucomicrobiaceae bacterium TMED86				OUV14210.1 hypothetical protein CBC46_06265: Verrucomicrobiaceae bacterium TMED86
gene_60594	1.24324	0.0509715	89.679	0.636997	1.95172	0.384913	1.13	1.28	1.88	0.99	3.52	8.8	28211	Alphaproteobacteria	41295	Rhodospirillaceae	K04077	groEL, HSPD1	chaperonin GroEL	OUT48545.1 chaperonin GroL: Rhodospirillaceae bacterium TMED8
gene_60621	1.54146	0.0102514	298.335	0.600437	2.56723	0.138868	5.19	3.13	5.46	3.93	15.15	32.86	367336	Rhodobacterales bacterium HTCC2255	367336	Rhodobacterales bacterium HTCC2255	K02063	thiP	thiamine transport system permease protein	WP_008035837.1 thiamine/thiamine pyrophosphate ABC transporter permease ThiP: Rhodobacterales bacterium HTCC2255	EAU52522.1 thiamin ABC transporter membrane protein: alpha proteobacterium HTCC2255
gene_60622	1.84604	0.00836026	114.694	0.700009	2.63716	0.120238	6.84	7.72	16.81	13	57.93	102.3	28211	Alphaproteobacteria	367336	Rhodobacterales bacterium HTCC2255				WP_008035839.1 thiamine ABC transporter substrate binding subunit: Rhodobacterales bacterium HTCC2255	EAU52523.1 ABC thiamine transporter, periplasmic substrate-binding protein: alpha proteobacterium HTCC2255
gene_60641	2.18945	0.028235	33.2981	0.997923	2.19401	0.270819	0.57	0.47	1.58	0.04	0.73	3.39	28211	Alphaproteobacteria	2582913	Emcibacter sp. MEBiC09520	K04771	degP, htrA	serine protease Do [EC:3.4.21.107]	WP_138379417.1 Do family serine endopeptidase: Emcibacter sp. MEBiC09520
gene_60659	1.97051	0.000314365	181.34	0.546884	3.60317	0.0113199	27.55	1.94	8.62	2.63	9.16	49.9	2015205	Rhodobacteraceae bacterium Water-Bin34	2015205	Rhodobacteraceae bacterium Water-Bin34				WP_108865463.1 hypothetical protein: Rhodobacteraceae bacterium Water-Bin34
gene_60662	3.52031	1.47634e-08	131.888	0.621492	5.66429	4.27223e-06	0.15	0.36	6.38	0.58	4.33	11.8	644221	Arenicella xantha	644221	Arenicella xantha	K01915	glnA, GLUL	glutamine synthetase [EC:6.3.1.2]	WP_113952897.1 glutamate--ammonia ligase: Arenicella xantha	RBP53313.1 L-glutamine synthetase: Arenicella xantha
gene_60703	1.35642	0.0290103	100.665	0.621258	2.18335	0.275375	4.78	1.07	3.59	2.03	4.29	15.76	47936	environmental samples	47936	environmental samples	K11731	atuD	citronellyl-CoA dehydrogenase [EC:1.3.99.-]	AAR05190.1 predicted acyl-CoA dehydrogenases: uncultured marine proteobacterium ANT8C10
gene_60731	1.66848	0.028178	37.1574	0.760197	2.1948	0.270446	0	0.38	1.16	0.37	1.21	3.12	455436	Glaciecola sp. HTCC2999	455436	Glaciecola sp. HTCC2999				WP_010180036.1 hemolysin-type calcium-binding region: Glaciecola sp. HTCC2999
gene_60740	1.73237	0.0166722	55.2495	0.723672	2.39386	0.193161	0	1.45	3.12	0.63	3.79	8.99	2267621	Candidatus Colwellia aromaticivorans	2267621	Candidatus Colwellia aromaticivorans				WP_114325716.1 hypothetical protein: Candidatus Colwellia aromaticivorans
gene_60809	1.27774	0.0411843	79.1279	0.625833	2.04167	0.339133	3.85	1.34	2.95	1	2.69	11.83	367336	Rhodobacterales bacterium HTCC2255	367336	Rhodobacterales bacterium HTCC2255	K03655	recG	ATP-dependent DNA helicase RecG [EC:3.6.4.12]	WP_008033683.1 ATP-dependent DNA helicase RecG: Rhodobacterales bacterium HTCC2255	EAU52612.1 ATP-dependent DNA helicase RecG: Rhodobacterales bacterium HTCC2255
gene_60813	1.93822	0.0127717	38.2622	0.778378	2.49007	0.160648	1.16	0.47	1.52	0.27	1.29	4.71	1706432	unclassified Porticoccaceae	1411685	Gammaproteobacteria bacterium MOLA455				ETN93727.1 Glycyl-glycine endopeptidase ALE-1 precursor: Gammaproteobacteria bacterium MOLA455
gene_60835	1.60359	0.0355896	38.6115	0.763039	2.10159	0.3116	2.42	0.51	1.41	0.34	1.15	5.83	1224	Proteobacteria	1224	Proteobacteria	K00525	E1.17.4.1A, nrdA, nrdE	ribonucleoside-diphosphate reductase alpha chain [EC:1.17.4.1]	WP_008106221.1 adenosylcobalamin-dependent ribonucleoside-diphosphate reductase: Methylophilales bacterium HTCC2181	EAV46669.1 hypothetical protein MB2181_01310: Methylophilales bacterium HTCC2181
gene_60861	1.31115	0.0141018	188.53	0.534148	2.45466	0.172243	5.03	2.52	6.4	2.89	6.95	23.79	28211	Alphaproteobacteria	367336	Rhodobacterales bacterium HTCC2255	K17938	sbmA, bacA	peptide/bleomycin uptake transporter	WP_008036318.1 peptide antibiotic transporter SbmA: Rhodobacterales bacterium HTCC2255	EAU51994.1 putative transport protein, essential for bacteroid development protein: alpha proteobacterium HTCC2255
gene_60935	2.91909	0.0221002	15.8756	1.27547	2.28864	0.232328	4.42	0.12	1.07	0.04	0.12	5.77	1898104	Bacteroidetes bacterium	1898104	Bacteroidetes bacterium	K04043	dnaK, HSPA9	molecular chaperone DnaK	PCJ80443.1 molecular chaperone DnaK: Bacteroidetes bacterium
gene_60937	3.13467	0.0388028	9.03217	1.51706	2.06627	0.327864	0.35	0.13	0.6	0	0.55	1.63	1224	Proteobacteria	1236	Gammaproteobacteria	K00973	E2.7.7.24, rfbA, rffH	glucose-1-phosphate thymidylyltransferase [EC:2.7.7.24]	SDG53126.1 glucose-1-phosphate thymidylyltransferase: Pseudomonas seleniipraecipitans
gene_60946	1.90654	0.00635773	51.2221	0.698691	2.72874	0.0998149	0	0.42	1.54	0.49	1.87	4.32	455436	Glaciecola sp. HTCC2999	455436	Glaciecola sp. HTCC2999				WP_010179308.1 tandem-95 repeat protein: Glaciecola sp. HTCC2999
gene_60968	1.95441	0.0100462	120.616	0.759219	2.57424	0.136847	1.54	1.66	5.97	0.43	2.07	11.67	31989	Rhodobacteraceae	1510460	Ascidiaceihabitans donghaensis	K02035	ABC.PE.S	peptide/nickel transport system substrate-binding protein	WP_108828819.1 peptide ABC transporter substrate-binding protein: Ascidiaceihabitans donghaensis	SPH21772.1 Oligopeptide-binding protein AppA: Ascidiaceihabitans donghaensis
gene_60979	5.18658	2.60719e-05	34.6228	1.23334	4.20532	0.00169167	0	0.08	2.45	0	0.35	2.88	135622	Alteromonadales	135622	Alteromonadales				WP_007106967.1 TonB-dependent receptor: Paraglaciecola polaris	GAC35204.1 TonB-dependent receptor: Paraglaciecola polaris LMG 21857
gene_61012	1.34681	0.00732163	486.384	0.502194	2.68185	0.11002	23.86	11.59	23.64	8.85	28.21	96.15	28211	Alphaproteobacteria	367336	Rhodobacterales bacterium HTCC2255	K02035	ABC.PE.S	peptide/nickel transport system substrate-binding protein	WP_008033638.1 ABC transporter substrate-binding protein: Rhodobacterales bacterium HTCC2255	EAU52586.1 putative oligopeptide ABC transporter, periplasmic-binding protein: Rhodobacterales bacterium HTCC2255
gene_61049	1.33407	0.0379723	168.021	0.642877	2.07515	0.323667	12.2	5.26	8.16	1.7	9.38	36.7	28211	Alphaproteobacteria	28211	Alphaproteobacteria	K00010	iolG	myo-inositol 2-dehydrogenase / D-chiro-inositol 1-dehydrogenase [EC:1.1.1.18 1.1.1.369]	WP_008035778.1 inositol 2-dehydrogenase: Rhodobacterales bacterium HTCC2255	EAU52489.1 myo-inositol 2-dehydrogenase protein: alpha proteobacterium HTCC2255
gene_61050	1.47975	0.0186136	73.6076	0.62883	2.35318	0.207434	15.91	2.01	5.5	1.98	5.55	30.95	367336	Rhodobacterales bacterium HTCC2255	367336	Rhodobacterales bacterium HTCC2255	K01624	FBA, fbaA	fructose-bisphosphate aldolase, class II [EC:4.1.2.13]	WP_008035776.1 class II fructose-bisphosphate aldolase: Rhodobacterales bacterium HTCC2255	EAU52488.1 fructose-1,6-bisphosphate aldolase, class II: alpha proteobacterium HTCC2255
gene_61182	2.10569	0.00132282	80.2737	0.655778	3.21098	0.0327882	0	1.72	4.95	0.93	6.45	14.05	641	Vibrionaceae	566293	Aliivibrio sifiae				WP_105054427.1 helix-turn-helix domain-containing protein: Aliivibrio sifiae	PQJ88845.1 hypothetical protein BTO22_04290: Aliivibrio sifiae
gene_61225	1.04525	0.0518004	255.558	0.537464	1.94479	0.388761	0	4.32	7.11	2.75	7.44	21.62	1236	Gammaproteobacteria	1236	Gammaproteobacteria	K00164	OGDH, sucA	2-oxoglutarate dehydrogenase E1 component [EC:1.2.4.2]	WP_114326465.1 2-oxoglutarate dehydrogenase E1 component: Candidatus Colwellia aromaticivorans
gene_61251	1.69608	0.022567	57.0125	0.743669	2.28069	0.235315	2.74	1.75	4	0.59	3.57	12.65	80840	Burkholderiales	80840	Burkholderiales	K02051	ABC.SN.S	NitT/TauT family transport system substrate-binding protein	OYY20059.1 taurine ABC transporter permease: Burkholderiales bacterium 35-55-47	OYZ74331.1 taurine ABC transporter permease: Burkholderiales bacterium 24-55-52	OZB01778.1 taurine ABC transporter permease: Burkholderiales bacterium 39-55-53
gene_61253	3.01087	0.00156785	38.2827	0.952259	3.16182	0.0370945	0	0.32	5.75	0.54	1.01	7.62	1236	Gammaproteobacteria	1236	Gammaproteobacteria	K15785	doeD	L-2,4-diaminobutyrate transaminase [EC:2.6.1.76]	WP_113954576.1 aminotransferase class III-fold pyridoxal phosphate-dependent enzyme: Arenicella xantha	RBP51597.1 L-2,4-diaminobutyrate transaminase: Arenicella xantha
gene_61254	2.35113	0.00610859	51.7143	0.857485	2.74189	0.0972809	0.64	0.42	5.39	0.9	1.2	8.55	1236	Gammaproteobacteria	1737490	Agarilytica rhodophyticola	K00673	astA	arginine N-succinyltransferase [EC:2.3.1.109]	WP_086934419.1 arginine N-succinyltransferase: Agarilytica rhodophyticola
gene_61266	1.90254	0.00211876	135.607	0.619103	3.07306	0.0459988	0	21.13	45.18	10.81	74.57	151.69	0		0
gene_61267	1.38916	0.0390283	91.5936	0.673081	2.06389	0.328837	0	11.11	16.01	4.48	24.95	56.55	0		0
gene_61282	1.44838	0.0294605	72.3181	0.665227	2.17727	0.277933	0	2.12	3.58	1.64	6.72	14.06	28228	Colwellia	28228	Colwellia				OUR78432.1 DNA-binding response regulator: Colwellia psychrerythraea
gene_61285	1.51034	0.0386018	51.6217	0.730195	2.06841	0.326809	8.44	0.66	1.62	1.04	3.21	14.97	666509	Planktomarina temperata RCA23	666509	Planktomarina temperata RCA23				AII85701.1 hemolysin-type calcium-binding region: Planktomarina temperata RCA23
gene_61304	1.60439	0.00858754	86.9109	0.610485	2.62805	0.122414	6.41	1.47	4.41	1.31	4.01	17.61	367336	Rhodobacterales bacterium HTCC2255	367336	Rhodobacterales bacterium HTCC2255	K01480	speB	agmatinase [EC:3.5.3.11]	WP_008033494.1 agmatinase: Rhodobacterales bacterium HTCC2255	EAU51235.1 agmatinase, putative: alpha proteobacterium HTCC2255
gene_61316	2.25985	0.00639291	43.6429	0.828718	2.72692	0.100175	0.5	0.23	2.57	0.53	1	4.83	247633	marine gamma proteobacterium HTCC2143	247633	marine gamma proteobacterium HTCC2143	K03798	ftsH, hflB	cell division protease FtsH [EC:3.4.24.-]	WP_007226057.1 ATP-dependent zinc metalloprotease FtsH: marine gamma proteobacterium HTCC2143	EAW30575.1 cell division protein FtsH: marine gamma proteobacterium HTCC2143
gene_61414	4.48865	0.00493267	10.8611	1.59659	2.8114	0.0836614	0	0.17	2.65	0	1.11	3.93	28211	Alphaproteobacteria	28211	Alphaproteobacteria	K04751	glnB	nitrogen regulatory protein P-II 1	PKQ12544.1 transcriptional regulator: Alphaproteobacteria bacterium HGW-Alphaproteobacteria-1
gene_61415	3.07214	1.02271e-05	76.8955	0.696266	4.41232	0.000802537	0	0.5	4.99	0.4	2.54	8.43	31989	Rhodobacteraceae	31989	Rhodobacteraceae	K03320	amt, AMT, MEP	ammonium transporter, Amt family	WP_085801774.1 ammonium transporter: Roseovarius aestuarii	SMC13849.1 Ammonium transporter NrgA: Roseovarius aestuarii
gene_61456	2.73115	0.00961547	17.8156	1.05476	2.58936	0.132569	3.02	0.12	0.84	0.08	0.47	4.53	1655588	Cryomorphaceae bacterium BACL11 MAG-121015-bin20	1655588	Cryomorphaceae bacterium BACL11 MAG-121015-bin20				KRO65037.1 hypothetical protein ABR80_00845: Cryomorphaceae bacterium BACL11 MAG-121015-bin20
gene_61475	1.83147	0.0106268	48.9726	0.71689	2.55474	0.142229	2.19	0.63	2.35	0.51	1.67	7.35	28211	Alphaproteobacteria	28211	Alphaproteobacteria	K01999	livK	branched-chain amino acid transport system substrate-binding protein	AII86667.1 branched-chain amino acid ABC transporter, periplasmic substrate-binding protein: Planktomarina temperata RCA23
gene_61510	3.83478	0.00627773	14.5216	1.40318	2.73291	0.098961	0.95	0	0.34	0.14	1.64	3.07	1224	Proteobacteria	31989	Rhodobacteraceae				WP_025052035.1 sugar phosphate isomerase/epimerase: Sulfitobacter noctilucae	KIN60062.1 Iole protein: Sulfitobacter noctilucae
gene_61512	1.17788	0.0277595	183.262	0.535235	2.20067	0.268025	37.15	11.23	26.11	11.16	24.22	109.87	666509	Planktomarina temperata RCA23	666509	Planktomarina temperata RCA23	K02002	proX	glycine betaine/proline transport system substrate-binding protein	AII85941.1 glycine betaine transporter substrate-binding protein OpuAC: Planktomarina temperata RCA23
gene_61559	2.37235	0.0471654	12.8931	1.19525	1.98481	0.368213	11.61	0.17	0.69	0.05	0.48	13	1986771	Gammaproteobacteria bacterium TMED95	1986771	Gammaproteobacteria bacterium TMED95				OUV23219.1 monooxygenase: Gammaproteobacteria bacterium TMED95
gene_61611	2.18343	0.00643184	41.1693	0.801283	2.72491	0.100512	0	0.57	1.61	0.2	1.9	4.28	1706369	Cellvibrionales	1706374	Porticoccaceae	K01251	E3.3.1.1, ahcY	adenosylhomocysteinase [EC:3.3.1.1]	PHQ58562.1 adenosylhomocysteinase: Porticoccus sp.
gene_61624	2.24994	0.0366429	20.5113	1.07667	2.08972	0.316692	2.76	0.05	0.56	0.33	1.21	4.91	1408164	Betaproteobacteria bacterium MOLA814	1408164	Betaproteobacteria bacterium MOLA814	K03699	tlyC	putative hemolysin	WP_023473434.1 HlyC/CorC family transporter: Betaproteobacteria bacterium MOLA814	ESS13131.1 Magnesium and cobalt efflux protein CorC: Betaproteobacteria bacterium MOLA814
gene_61635	2.63703	0.000241363	69.5543	0.718291	3.67125	0.00924748	13.64	0.76	3.21	1.03	7.96	26.6	666509	Planktomarina temperata RCA23	666509	Planktomarina temperata RCA23				AII85689.1 hypothetical protein, trypsin: Planktomarina temperata RCA23
gene_61640	1.35875	0.0161416	139.352	0.564805	2.4057	0.188968	4.31	2.46	5.19	2.4	7.25	21.61	666509	Planktomarina temperata RCA23	666509	Planktomarina temperata RCA23	K07335	bmpA, bmpB, tmpC	basic membrane protein A and related proteins	AII87670.1 putative ABC transporter, periplasmic substrate-binding protein: Planktomarina temperata RCA23
gene_61642	1.72755	0.01733	234.67	0.725975	2.37963	0.198316	6.34	3.96	8.81	0.66	6.47	26.24	1236	Gammaproteobacteria	745004	SAR92 clade	K03046	rpoC	DNA-directed RNA polymerase subunit beta' [EC:2.7.7.6]	RZO18507.1 DNA-directed RNA polymerase subunit beta': SAR92 clade bacterium
gene_61671	1.76422	0.0256197	35.8303	0.790447	2.23193	0.254822	2.8	0.68	1.83	0.38	1.77	7.46	1655559	Rhodobacter sp. BACL10 MAG-121220-bin24	1655559	Rhodobacter sp. BACL10 MAG-121220-bin24	K02002	proX	glycine betaine/proline transport system substrate-binding protein	KRO90757.1 glycine/betaine ABC transporter substrate-binding protein: Rhodobacter sp. BACL10 MAG-121220-bin24
gene_61690	8.149	1.46982e-05	201.14	1.88061	4.33316	0.00107426	0	0.02	0.97	0.04	17.3	18.33	0		0
gene_61729	1.86448	0.00260123	181.026	0.619161	3.01131	0.0533681	21.53	1.15	7.03	3.15	8.48	41.34	367336	Rhodobacterales bacterium HTCC2255	367336	Rhodobacterales bacterium HTCC2255	K17486	dmdA	dimethylsulfoniopropionate demethylase [EC:2.1.1.269]	WP_008034953.1 dimethylsulfoniopropionate demethylase: Rhodobacterales bacterium HTCC2255	EAU51039.1 aminomethyl transferase family protein: Rhodobacterales bacterium HTCC2255
gene_61855	1.43872	0.0140255	735.194	0.585654	2.45661	0.171592	0	14	26.86	4.93	24.33	70.12	28228	Colwellia	28228	Colwellia				WP_011042704.1 amino acid ABC transporter ATP-binding/permease protein: Colwellia psychrerythraea	AAZ25635.1 cysteine ABC transporter, ATP-binding/permease protein: Colwellia psychrerythraea 34H
gene_61870	1.88364	0.0206843	33.8496	0.814127	2.3137	0.222491	0.73	0.4	1.39	0.24	0.96	3.72	2315479	SAR92 clade bacterium	2315479	SAR92 clade bacterium				RZO20462.1 TonB-dependent receptor: SAR92 clade bacterium
gene_61889	7.4884	5.92569e-05	15.5062	1.86476	4.01575	0.00317929	0.14	0	0.37	0	2.36	2.87	921	Starkeya novella	921	Starkeya novella				PZQ15998.1 amine oxidase: Starkeya novella
gene_61890	3.90759	0.00137292	18.6405	1.22101	3.20029	0.0337148	0.31	0.17	0.65	0.05	2.63	3.81	1224	Proteobacteria	1842534	Sinorhizobium sp. RAC02				WP_069062491.1 SDR family oxidoreductase: Sinorhizobium sp. RAC02	AOF94453.1 short chain dehydrogenase family protein (plasmid): Sinorhizobium sp. RAC02
gene_61893	2.04015	0.00648833	41.8237	0.749498	2.72202	0.101132	1.13	0.39	1.22	0.31	1.66	4.71	1986725	Flavobacteriales bacterium TMED228	1986725	Flavobacteriales bacterium TMED228				OUW94289.1 hypothetical protein CBD88_05835: Flavobacteriales bacterium TMED228
gene_61903	1.97715	0.00455145	465.993	0.696873	2.83718	0.079143	6.87	1.89	9.48	7.51	27.5	53.25	1224	Proteobacteria	1986845	Betaproteobacteria bacterium TMED22				OUT78530.1 sorbosone dehydrogenase: Betaproteobacteria bacterium TMED22
gene_61923	2.41962	2.961e-06	375.402	0.517732	4.67351	0.000302666	0	3.51	19.56	2.96	14.84	40.87	1236	Gammaproteobacteria	1236	Gammaproteobacteria	K02275	coxB, ctaC	cytochrome c oxidase subunit II [EC:1.9.3.1]	PHR84121.1 cytochrome c oxidase subunit II: Colwellia sp.
gene_61924	2.90279	1.75972e-06	132.325	0.607377	4.77923	0.000200559	0	6.64	44.51	3.94	34.16	89.25	2267621	Candidatus Colwellia aromaticivorans	2267621	Candidatus Colwellia aromaticivorans	K02274	coxA, ctaD	cytochrome c oxidase subunit I [EC:1.9.3.1]	WP_114324993.1 cytochrome c oxidase subunit I: Candidatus Colwellia aromaticivorans
gene_61925	1.41261	0.00621932	675.292	0.516307	2.73599	0.0984474	18.09	12.65	22.47	9.54	36.61	99.36	28211	Alphaproteobacteria	28211	Alphaproteobacteria	K00281	GLDC, gcvP	glycine dehydrogenase [EC:1.4.4.2]	WP_008033778.1 aminomethyl-transferring glycine dehydrogenase: Rhodobacterales bacterium HTCC2255	EAU52670.1 glycine dehydrogenase: Rhodobacterales bacterium HTCC2255
gene_61926	1.24619	0.0383287	98.4195	0.601638	2.07132	0.325515	11.01	5.83	10.56	4.41	13.68	45.49	28211	Alphaproteobacteria	367336	Rhodobacterales bacterium HTCC2255	K00228	CPOX, hemF	coproporphyrinogen III oxidase [EC:1.3.3.3]	WP_008033779.1 oxygen-dependent coproporphyrinogen oxidase: Rhodobacterales bacterium HTCC2255	EAU52671.1 coproporphyrinogen III oxidase: Rhodobacterales bacterium HTCC2255
gene_61944	1.16348	0.0195378	1002.86	0.498255	2.33511	0.21423	0	18.05	31.7	11.95	35.28	96.98	28228	Colwellia	28228	Colwellia				WP_114326765.1 efflux RND transporter permease subunit: Candidatus Colwellia aromaticivorans
gene_61971	1.79226	0.0181456	88.6483	0.758587	2.36263	0.204195	5.18	1.58	3.15	0.3	3.36	13.57	41295	Rhodospirillaceae	41295	Rhodospirillaceae	K01999	livK	branched-chain amino acid transport system substrate-binding protein	WP_119168664.1 ABC transporter substrate-binding protein: Rhodospirillaceae bacterium HHTR118
gene_61975	2.42004	0.00165095	57.3999	0.769061	3.14675	0.0385416	0.31	0.88	2.71	0.24	3.32	7.46	33807	unclassified Alphaproteobacteria (miscellaneous)	1913988	Alphaproteobacteria bacterium	K11688	dctP	C4-dicarboxylate-binding protein DctP	RZP26691.1 C4-dicarboxylate ABC transporter substrate-binding protein: Alphaproteobacteria bacterium
gene_62022	3.12892	0.00412664	18.1493	1.09086	2.86832	0.0737313	3.6	0.17	0.78	0.06	1.31	5.92	31989	Rhodobacteraceae	31989	Rhodobacteraceae				WP_049642998.1 tripartite tricarboxylate transporter substrate binding protein: Candidatus Rhodobacter lobularis	KMW57243.1 Tricarboxylate transport protein TctC: Candidatus Rhodobacter lobularis
gene_62025	1.77406	0.00643402	75.1616	0.651079	2.7248	0.100534	0	0.99	2.55	0.58	2.82	6.94	1236	Gammaproteobacteria	1236	Gammaproteobacteria	K10943	flrC, fleR	two-component system, response regulator FlrC	WP_114325243.1 sigma-54-dependent Fis family transcriptional regulator: Candidatus Colwellia aromaticivorans
gene_62039	2.7168	0.0389405	10.5701	1.31576	2.06482	0.328433	1.36	0.21	1.48	0.11	0.65	3.81	245187	Loktanella fryxellensis	245187	Loktanella fryxellensis	K00963	UGP2, galU, galF	UTP--glucose-1-phosphate uridylyltransferase [EC:2.7.7.9]	WP_089904098.1 UTP--glucose-1-phosphate uridylyltransferase GalU: Loktanella fryxellensis	SEN45101.1 UDP-glucose pyrophosphorylase: Loktanella fryxellensis
gene_62061	1.87397	0.0433566	23.8543	0.927591	2.02026	0.349584	0	0.45	0.97	0.18	1.32	2.92	316	Pseudomonas stutzeri	316	Pseudomonas stutzeri	K03431	glmM	phosphoglucosamine mutase [EC:5.4.2.10]	WP_102835593.1 phosphoglucosamine mutase: Pseudomonas stutzeri	PNF73360.1 phosphoglucosamine mutase: Pseudomonas stutzeri
gene_62079	2.15096	3.49592e-05	356.601	0.519744	4.13849	0.00212608	5.33	3.42	12.04	2.37	13.62	36.78	655184	Candidatus Thioglobus	655184	Candidatus Thioglobus	K15580	oppA, mppA	oligopeptide transport system substrate-binding protein	WP_020024136.1 peptide ABC transporter substrate-binding protein: Candidatus Thioglobus singularis	ALE02039.1 peptide ABC transporter substrate-binding protein: Candidatus Thioglobus singularis PS1	ANQ66728.1 peptide ABC transporter substrate-binding protein: Candidatus Thioglobus singularis
gene_62172	1.0684	0.0344	1192.2	0.505072	2.11535	0.305104	0	35.61	60.79	21.66	58.85	176.91	28228	Colwellia	28228	Colwellia				PHR85325.1 hypothetical protein COA59_02920: Colwellia sp.
gene_62173	1.40622	0.00721282	554.823	0.523369	2.68686	0.108874	0	23.09	46.08	13.24	49.96	132.37	28228	Colwellia	2267621	Candidatus Colwellia aromaticivorans	K03796	bax	Bax protein	WP_114325057.1 glucosaminidase: Candidatus Colwellia aromaticivorans
gene_62179	1.05925	0.0403991	744.392	0.516796	2.04964	0.335362	0.13	24.85	42	14.45	39.57	121	1236	Gammaproteobacteria	1236	Gammaproteobacteria	K02558	mpl	UDP-N-acetylmuramate: L-alanyl-gamma-D-glutamyl-meso-diaminopimelate ligase [EC:6.3.2.45]	PCI53765.1 UDP-N-acetylmuramate:L-alanyl-gamma-D-glutamyl-meso-diaminopimelate ligase: Gammaproteobacteria bacterium	PHR81814.1 UDP-N-acetylmuramate:L-alanyl-gamma-D-glutamyl-meso-diaminopimelate ligase: Colwellia sp.
gene_62185	2.0926	0.0530589	35.1179	1.08176	1.93444	0.394384	0.93	0.63	2.43	0.05	0.42	4.46	28211	Alphaproteobacteria	28211	Alphaproteobacteria	K05813	ugpB	sn-glycerol 3-phosphate transport system substrate-binding protein	WP_122061709.1 ABC transporter substrate-binding protein: Rhodobacteraceae bacterium EL129
gene_62224	2.81977	0.0090959	36.5044	1.08102	2.60843	0.12761	0.46	0.03	0.57	0.48	3.02	4.56	1407671	uncultured Mediterranean phage uvMED	1407671	uncultured Mediterranean phage uvMED				BAR35726.1 major head protein: uncultured Mediterranean phage uvMED
gene_62297	2.08781	0.0162955	30.7242	0.869116	2.40223	0.190178	0	0.57	1.25	0.47	3.21	5.5	135622	Alteromonadales	1128911	Paraglaciecola arctica	K21456	GSS	glutathione synthase [EC:6.3.2.3]	WP_007622167.1 glutathione synthase: Paraglaciecola arctica	GAC20342.1 glutathione synthase: Paraglaciecola arctica BSs20135
gene_62298	2.44842	0.00691801	25.6056	0.906564	2.70077	0.105567	0	0.58	1.99	0.33	2.99	5.89	135622	Alteromonadales	22	Shewanella	K03088	rpoE	RNA polymerase sigma-70 factor, ECF subfamily	WP_059745965.1 RNA polymerase sigma factor SigZ: Shewanella frigidimarina	KVX01688.1 RNA polymerase subunit sigma: Shewanella frigidimarina
gene_62305	1.25486	0.0290135	228.984	0.574751	2.1833	0.275375	15.1	7.89	13.65	3.75	14.07	54.46	28211	Alphaproteobacteria	28211	Alphaproteobacteria	K00611	OTC, argF, argI	ornithine carbamoyltransferase [EC:2.1.3.3]	WP_108864397.1 ornithine carbamoyltransferase: Rhodobacteraceae bacterium Water-Bin34
gene_62331	1.97037	0.0516382	24.1643	1.01245	1.94614	0.38804	0.21	0.28	1.97	0.33	0.38	3.17	131567	cellular organisms	1224	Proteobacteria				WP_134253042.1 UDP-N-acetylglucosamine 4,6-dehydratase (inverting): Acinetobacter haemolyticus	QBQ17603.1 UDP-N-acetylglucosamine 4,6-dehydratase (inverting): Acinetobacter haemolyticus
gene_62346	1.61275	0.00174218	551.197	0.515093	3.13099	0.0400561	31.18	7.78	20.11	4.9	18.5	82.47	28211	Alphaproteobacteria	28211	Alphaproteobacteria	K01915	glnA, GLUL	glutamine synthetase [EC:6.3.1.2]	WP_008034723.1 type III glutamate--ammonia ligase: Rhodobacterales bacterium HTCC2255	EAU53255.1 glutamine synthetase III: Rhodobacterales bacterium HTCC2255
gene_62356	1.49831	0.00936712	168.567	0.576639	2.59836	0.130233	0	3.2	12.32	3.78	7.17	26.47	1236	Gammaproteobacteria	1236	Gammaproteobacteria	K02411	fliH	flagellar assembly protein FliH	PCI56622.1 flagellar assembly protein FliH: Gammaproteobacteria bacterium	PHR81475.1 flagellar assembly protein FliH: Colwellia sp.
gene_62357	1.24518	0.0424337	96.9479	0.613617	2.02924	0.345168	0	4.71	13.16	4.46	8.37	30.7	1236	Gammaproteobacteria	1236	Gammaproteobacteria	K02410	fliG	flagellar motor switch protein FliG	PCI56623.1 flagellar motor switch protein FliG: Gammaproteobacteria bacterium	PHR81476.1 flagellar motor switch protein FliG: Colwellia sp.
gene_62372	1.41917	0.00339758	896.084	0.484478	2.92927	0.0644206	63.05	10.97	33.2	11.85	27.37	146.44	28211	Alphaproteobacteria	28211	Alphaproteobacteria				RZO42684.1 purine permease: Rhodobacteraceae bacterium
gene_62409	3.68364	4.43144e-05	32.4987	0.902024	4.08375	0.00255218	0.43	0.08	1.54	0.13	1.06	3.24	1236	Gammaproteobacteria	1706369	Cellvibrionales				PHS74009.1 Fis family transcriptional regulator: Porticoccus sp.
gene_62419	2.22897	0.0273562	21.1015	1.01023	2.2064	0.265744	2.33	0.55	2.36	0.2	1.12	6.56	118884	unclassified Gammaproteobacteria	118884	unclassified Gammaproteobacteria	K01358	clpP, CLPP	ATP-dependent Clp protease, protease subunit [EC:3.4.21.92]	OUW88634.1 ATP-dependent Clp endopeptidase, proteolytic subunit ClpP: Gammaproteobacteria bacterium TMED226
gene_62451	1.75462	0.00831935	66.8914	0.664925	2.63883	0.119796	0	0.49	2.23	0.83	2.19	5.74	2058087	Alteromonadales bacterium alter-6D02	2058087	Alteromonadales bacterium alter-6D02				WP_101213917.1 hypothetical protein: Alteromonadales bacterium alter-6D02	PKF57615.1 hypothetical protein CW748_06940: Alteromonadales bacterium alter-6D02
gene_62496	2.03871	0.0182601	26.2833	0.863751	2.3603	0.204933	0.7	0.26	0.97	0.23	1.02	3.18	31989	Rhodobacteraceae	31989	Rhodobacteraceae	K05813	ugpB	sn-glycerol 3-phosphate transport system substrate-binding protein	WP_064223916.1 sn-glycerol-3-phosphate ABC transporter substrate-binding protein UgpB: Sulfitobacter geojensis	OAN90769.1 sn-glycerol-3-phosphate ABC transporter substrate-binding protein: Sulfitobacter geojensis
gene_62521	2.1711	0.0233201	20.5374	0.957213	2.26815	0.240523	3.3	0.54	1.92	0.34	2.02	8.12	2030880	SAR86 cluster bacterium	2030880	SAR86 cluster bacterium				PCI76492.1 energy transducer TonB: SAR86 cluster bacterium
gene_62543	1.70909	0.0137916	63.8587	0.694007	2.46265	0.169595	0.51	0.86	1.64	0.67	3.36	7.04	1224	Proteobacteria	1706369	Cellvibrionales	K02112	ATPF1B, atpD	F-type H+/Na+-transporting ATPase subunit beta [EC:7.1.2.2 7.2.2.1]	PCJ92475.1 F0F1 ATP synthase subunit beta: Porticoccaceae bacterium
gene_62550	2.89662	2.32995e-05	75.1612	0.684671	4.23067	0.00154969	0	0.59	2.89	0.56	5.67	9.71	2	Bacteria	2	Bacteria	K03286	TC.OOP	OmpA-OmpF porin, OOP family	AMP42350.1 porin: uncultured bacterium IN-10
gene_62573	1.00455	0.0437765	755.893	0.498233	2.01622	0.351587	0	17.82	27.69	12.61	33.21	91.33	28228	Colwellia	2267621	Candidatus Colwellia aromaticivorans	K00912	lpxK	tetraacyldisaccharide 4'-kinase [EC:2.7.1.130]	WP_114327073.1 tetraacyldisaccharide 4'-kinase: Candidatus Colwellia aromaticivorans
gene_62714	2.69683	1.18489e-05	94.7764	0.615664	4.38035	0.000902925	1.46	0.59	4.28	0.73	4.24	11.3	1224	Proteobacteria	1706432	unclassified Porticoccaceae	K01637	E4.1.3.1, aceA	isocitrate lyase [EC:4.1.3.1]	WP_007232156.1 isocitrate lyase: gamma proteobacterium HTCC2207	EAS47507.1 isocitrate lyase: gamma proteobacterium HTCC2207
gene_62754	1.53047	0.01144	95.2873	0.605178	2.52896	0.149326	2.38	1.23	3.18	0.91	2.97	10.67	666509	Planktomarina temperata RCA23	666509	Planktomarina temperata RCA23	K03520	coxL, cutL	aerobic carbon-monoxide dehydrogenase large subunit [EC:1.2.5.3]	AII86500.1 carbon monoxide dehydrogenase large chain CoxL: Planktomarina temperata RCA23
gene_62839	2.88954	0.00636409	17.6411	1.05906	2.72841	0.0998835	0.97	0.2	1.1	0.11	1.18	3.56	1986632	Alphaproteobacteria bacterium TMED199	1986632	Alphaproteobacteria bacterium TMED199	K00239	sdhA, frdA	succinate dehydrogenase / fumarate reductase, flavoprotein subunit [EC:1.3.5.1 1.3.5.4]	OUW58610.1 succinate dehydrogenase flavoprotein subunit: Alphaproteobacteria bacterium TMED199
gene_62852	1.63714	0.0111125	99.7393	0.64476	2.53914	0.14654	1.32	1.15	3.55	2.1	6.54	14.66	2315479	SAR92 clade bacterium	2315479	SAR92 clade bacterium				RZO19794.1 fatty acid desaturase: SAR92 clade bacterium
gene_62890	1.49379	0.0126647	194.681	0.599178	2.49306	0.159921	5.14	1.59	7.48	3.91	7.86	25.98	31989	Rhodobacteraceae	31989	Rhodobacteraceae				WP_136635109.1 ROK family protein: Pseudooceanicola sp. XY-99
gene_62924	1.93799	0.000290422	394.308	0.53481	3.6237	0.0106512	19.36	3.94	22.56	6.27	16.14	68.27	28211	Alphaproteobacteria	367336	Rhodobacterales bacterium HTCC2255	K00121	frmA, ADH5, adhC	S-(hydroxymethyl)glutathione dehydrogenase / alcohol dehydrogenase [EC:1.1.1.284 1.1.1.1]	WP_008035425.1 S-(hydroxymethyl)glutathione dehydrogenase/class III alcohol dehydrogenase: Rhodobacterales bacterium HTCC2255	EAU52295.1 glutathione-dependent formaldehyde dehydrogenase: alpha proteobacterium HTCC2255
gene_62926	2.29484	3.43189e-05	491.274	0.553943	4.14273	0.00209846	2.91	7.98	29.68	3.71	27.49	71.77	28211	Alphaproteobacteria	28211	Alphaproteobacteria	K00297	metF, MTHFR	methylenetetrahydrofolate reductase (NADPH) [EC:1.5.1.20]	RZO40965.1 methylenetetrahydrofolate reductase: NAD(P)H	: Rhodobacteraceae bacterium
gene_62937	1.74742	0.0402904	36.3152	0.852084	2.05076	0.334788	0.62	0.62	1.3	0.16	1.33	4.03	1913989	Gammaproteobacteria bacterium	1913989	Gammaproteobacteria bacterium				PCI59289.1 hypothetical protein COB35_11735: Gammaproteobacteria bacterium
gene_62941	1.16494	0.0444768	325.188	0.579698	2.00957	0.354936	0	27.9	51.5	12.33	38.23	129.96	2305464	Colwellia sp. RSH04	2305464	Colwellia sp. RSH04				WP_118960475.1 hypothetical protein: Colwellia sp. RSH04	RHW75553.1 hypothetical protein D1094_12600: Colwellia sp. RSH04
gene_62945	2.00412	0.00244669	87.3142	0.661455	3.02986	0.0509937	10.45	2.59	7.91	1.14	7	29.09	28211	Alphaproteobacteria	28211	Alphaproteobacteria				WP_108864464.1 DedA family protein: Rhodobacteraceae bacterium Water-Bin34
gene_62946	1.98502	0.00314032	73.7913	0.672053	2.95366	0.0610707	11.69	2.67	7.98	1.29	7.68	31.31	28211	Alphaproteobacteria	28211	Alphaproteobacteria				WP_108864463.1 disulfide bond formation protein B: Rhodobacteraceae bacterium Water-Bin34
gene_62968	1.18428	0.0367635	145.3	0.56708	2.08838	0.317353	11.46	5.45	9.19	4.49	13.37	43.96	666509	Planktomarina temperata RCA23	666509	Planktomarina temperata RCA23	K01999	livK	branched-chain amino acid transport system substrate-binding protein	AII87145.1 putative amino-acid binding protein: Planktomarina temperata RCA23
gene_62996	1.53473	0.0512246	37.4495	0.787204	1.94959	0.3861	0.93	0.45	0.85	0.45	1.76	4.44	1913989	Gammaproteobacteria bacterium	641665	Colwellia chukchiensis				WP_085282491.1 hypothetical protein: Colwellia chukchiensis	SEK46851.1 hypothetical protein SAMN05216262_101431: Colwellia chukchiensis
gene_63036	3.49644	0.000388827	25.7099	0.985592	3.54755	0.0133173	2.75	0.59	3.71	0.18	5.01	12.24	2315479	SAR92 clade bacterium	2315479	SAR92 clade bacterium				RZO19470.1 hypothetical protein EVB03_07750: SAR92 clade bacterium
gene_63037	2.18063	0.00484286	42.4753	0.774013	2.8173	0.0825615	1.98	1.25	3.74	0.58	4.57	12.12	0		0
gene_63042	3.37793	1.94878e-05	42.7179	0.790959	4.27068	0.00134305	5.86	0.35	3.27	0.37	4.19	14.04	655184	Candidatus Thioglobus	655184	Candidatus Thioglobus	K12267	msrAB	peptide methionine sulfoxide reductase msrA/msrB [EC:1.8.4.11 1.8.4.12]	WP_114115680.1 peptide-methionine (S)-S-oxide reductase MsrA: Candidatus Thioglobus singularis	AXE62358.1 peptide methionine sulfoxide reductase: Candidatus Thioglobus sp. NP1
gene_63053	2.39412	0.0308828	23.106	1.10912	2.15858	0.285877	0	0.51	0.77	0.04	2.16	3.48	316	Pseudomonas stutzeri	316	Pseudomonas stutzeri				WP_102836677.1 methyltransferase: Pseudomonas stutzeri	PNF72715.1 methyltransferase: Pseudomonas stutzeri
gene_63055	1.54413	0.0549702	66.8773	0.804607	1.91911	0.40286	2.35	2.3	3.95	0.38	3.89	12.87	1986632	Alphaproteobacteria bacterium TMED199	1986632	Alphaproteobacteria bacterium TMED199	K02392	flgG	flagellar basal-body rod protein FlgG	OUW59656.1 flagellar basal-body rod protein FlgG: Alphaproteobacteria bacterium TMED199
gene_63107	2.88758	7.88493e-05	165.136	0.731426	3.94787	0.00395445	0	1.25	2.83	1.15	15.14	20.37	326537	Colwellia polaris	326537	Colwellia polaris	K01130	E3.1.6.1, aslA	arylsulfatase [EC:3.1.6.1]	WP_085300726.1 arylsulfatase: Colwellia polaris
gene_63108	3.08535	0.0154024	17.8214	1.27348	2.42278	0.183095	0	0.42	0.43	0.44	7	8.29	326537	Colwellia polaris	326537	Colwellia polaris				WP_085300725.1 MBL fold metallo-hydrolase: Colwellia polaris
gene_63158	1.29973	0.0319333	90.6329	0.605867	2.14524	0.291544	10.69	1.78	4.49	1.58	3.72	22.26	655184	Candidatus Thioglobus	1427364	Candidatus Thioglobus singularis	K03797	E3.4.21.102, prc, ctpA	carboxyl-terminal processing protease [EC:3.4.21.102]	WP_053820116.1 S41 family peptidase: Candidatus Thioglobus singularis	ALE01908.1 peptidase S41: Candidatus Thioglobus singularis PS1
gene_63189	2.46446	0.0113077	24.55	0.972927	2.53304	0.148149	0.76	0.12	1.51	0.27	0.6	3.26	118884	unclassified Gammaproteobacteria	1986752	Gammaproteobacteria bacterium TMED242	K03798	ftsH, hflB	cell division protease FtsH [EC:3.4.24.-]	OUX09771.1 cell division protein FtsH: Gammaproteobacteria bacterium TMED242
gene_63194	5.90863	0.0076077	5.18179	2.2138	2.669	NA	4.95	0	0.56	0	1	6.51	655184	Candidatus Thioglobus	655184	Candidatus Thioglobus	K01915	glnA, GLUL	glutamine synthetase [EC:6.3.1.2]	WP_114115290.1 glutamine synthetase: Candidatus Thioglobus singularis	AXE61968.1 glutamine synthetase: Candidatus Thioglobus sp. NP1
gene_63197	1.39527	0.0242445	89.54	0.61923	2.25323	0.246444	0.73	0.93	2.33	1.26	3.4	8.65	2030880	SAR86 cluster bacterium	2030880	SAR86 cluster bacterium				PCI82479.1 hypothetical protein COB20_00415: SAR86 cluster bacterium
gene_63212	4.3303	0.0481718	4.93327	2.19161	1.97585	NA	0.34	0.09	0.58	0	1.37	2.38	1986630	Alphaproteobacteria bacterium TMED194	1986630	Alphaproteobacteria bacterium TMED194	K00346	nqrA	Na+-transporting NADH:ubiquinone oxidoreductase subunit A [EC:7.2.1.1]	RPH08596.1 Na(+)-translocating NADH-quinone reductase subunit A: Alphaproteobacteria bacterium TMED194
gene_63217	1.57224	0.0339264	159.456	0.741293	2.12094	0.302544	12.29	3.73	6.8	0.6	6.1	29.52	1224	Proteobacteria	247633	marine gamma proteobacterium HTCC2143	K00626	E2.3.1.9, atoB	acetyl-CoA C-acetyltransferase [EC:2.3.1.9]	WP_007224553.1 acetyl-CoA C-acyltransferase: marine gamma proteobacterium HTCC2143	EAW33179.1 acetyl-CoA acetyltransferase: marine gamma proteobacterium HTCC2143
gene_63220	3.46977	1.32418e-09	239.32	0.57215	6.06444	5.93185e-07	0	1.07	11.48	0.69	7.82	21.06	135622	Alteromonadales	28228	Colwellia				WP_085304291.1 TonB-dependent receptor: Colwellia polaris
gene_63283	1.47179	0.00603915	238.47	0.536046	2.74565	0.0965229	10.14	4.75	10.49	3.24	11.62	40.24	28211	Alphaproteobacteria	28211	Alphaproteobacteria				WP_008036269.1 sterol desaturase family protein: Rhodobacterales bacterium HTCC2255	EAU51961.1 hypothetical protein OM2255_11410: alpha proteobacterium HTCC2255
gene_63301	2.31278	0.000109086	125.987	0.597704	3.86944	0.00505487	0	2.63	17.68	3.33	11.6	35.24	2267621	Candidatus Colwellia aromaticivorans	2267621	Candidatus Colwellia aromaticivorans				WP_114325179.1 hypothetical protein: Candidatus Colwellia aromaticivorans
gene_63321	1.41423	0.0128736	140.412	0.568594	2.48725	0.161552	0	3.06	8.4	2.54	6.43	20.43	1967665	Colwellia beringensis	1967665	Colwellia beringensis				WP_094122883.1 hypothetical protein: Colwellia beringensis	ASP50034.1 hypothetical protein B5D82_15000: Colwellia beringensis
gene_63322	3.37309	8.29568e-07	233.769	0.684435	4.92828	0.000109974	0	1.76	9.25	0.38	13.07	24.46	2321108	Arcobacter group	2321108	Arcobacter group	K12267	msrAB	peptide methionine sulfoxide reductase msrA/msrB [EC:1.8.4.11 1.8.4.12]	PIF04781.1 peptide-methionine (S)-S-oxide reductase: Arcobacter sp.
gene_63376	1.39136	0.0408783	167.313	0.68045	2.04476	0.337755	0.15	0.91	6.84	3.23	3.84	14.97	135622	Alteromonadales	56799	Colwellia sp.	K02406	fliC	flagellin	PHR83177.1 flagellin: Colwellia sp.
gene_63438	1.2695	0.0538565	61.3642	0.658456	1.92799	0.397685	4.09	1.47	3.36	1.23	3.11	13.26	28211	Alphaproteobacteria	367336	Rhodobacterales bacterium HTCC2255				WP_008034080.1 ABC transporter ATP-binding protein: Rhodobacterales bacterium HTCC2255	EAU52836.1 ABC transporter ATP-binding protein: Rhodobacterales bacterium HTCC2255
gene_63457	3.64136	0.0170943	9.45675	1.52698	2.38467	0.196601	0.17	0.09	0.33	0.05	1.46	2.1	1706374	Porticoccaceae	2026782	Porticoccaceae bacterium	K02600	nusA	transcription termination/antitermination protein NusA	PCJ90636.1 transcription termination/antitermination protein NusA: Porticoccaceae bacterium
gene_63491	3.1586	0.000320301	32.3359	0.877804	3.5983	0.0114878	0.19	0.26	1.78	0.11	1.51	3.85	2315479	SAR92 clade bacterium	2315479	SAR92 clade bacterium	K07708	glnL, ntrB	two-component system, NtrC family, nitrogen regulation sensor histidine kinase GlnL [EC:2.7.13.3]	RZO19203.1 PAS domain-containing protein: SAR92 clade bacterium
gene_63506	1.85522	0.0382844	31.0479	0.895462	2.0718	0.325272	1.1	0.5	0.84	0.14	1.47	4.05	28211	Alphaproteobacteria	28211	Alphaproteobacteria	K01638	aceB, glcB	malate synthase [EC:2.3.3.9]	RZO42835.1 malate synthase G: Rhodobacteraceae bacterium
gene_63514	2.0925	0.0334316	21.9957	0.983844	2.12686	0.299857	0	0.36	0.77	0.11	1.26	2.5	641	Vibrionaceae	29497	Vibrio splendidus				WP_054547935.1 glycosyltransferase family 4 protein: Vibrio splendidus	KPL93009.1 glycosyl hydrolase family 1: Vibrio splendidus
gene_63518	1.27264	0.0369122	86.5288	0.609871	2.08673	0.318068	6.97	3.16	7.44	3.75	9.19	30.51	367336	Rhodobacterales bacterium HTCC2255	367336	Rhodobacterales bacterium HTCC2255				WP_008033407.1 hypothetical protein: Rhodobacterales bacterium HTCC2255	EAU51188.1 hypothetical protein OM2255_02942: alpha proteobacterium HTCC2255
gene_63519	1.20307	0.0276871	195.569	0.546428	2.20169	0.267674	10.31	4.79	9.16	3.25	9.27	36.78	367336	Rhodobacterales bacterium HTCC2255	367336	Rhodobacterales bacterium HTCC2255	K00651	metA	homoserine O-succinyltransferase/O-acetyltransferase [EC:2.3.1.46 2.3.1.31]	WP_008033404.1 homoserine O-succinyltransferase: Rhodobacterales bacterium HTCC2255	EAU51187.1 homoserine O-succinyltransferase: alpha proteobacterium HTCC2255
gene_63524	2.63088	0.00478435	38.1917	0.932536	2.82121	0.081841	0	0.43	1.23	0.04	1.7	3.4	2582913	Emcibacter sp. MEBiC09520	2582913	Emcibacter sp. MEBiC09520				WP_138380832.1 hypothetical protein: Emcibacter sp. MEBiC09520
gene_63545	2.92574	3.11293e-07	143.11	0.571826	5.11648	4.97499e-05	23.73	3.77	29.44	4.35	31.92	93.21	367336	Rhodobacterales bacterium HTCC2255	367336	Rhodobacterales bacterium HTCC2255				WP_008033393.1 ABC transporter substrate-binding protein: Rhodobacterales bacterium HTCC2255	EAU51183.1 hypothetical protein OM2255_02917: alpha proteobacterium HTCC2255
gene_63566	9.22271	0.0423296	51.4844	4.54261	2.03027	0.34462	0	0	0.02	0	4.98	5	1236	Gammaproteobacteria	1236	Gammaproteobacteria	K15576	nrtA, nasF, cynA	nitrate/nitrite transport system substrate-binding protein	PHS31898.1 nitrate ABC transporter substrate-binding protein: Methylophaga sp.
gene_63582	2.37175	0.0265216	15.8715	1.06908	2.21849	0.260404	4.14	0.57	3.32	0.51	2.2	10.74	666509	Planktomarina temperata RCA23	666509	Planktomarina temperata RCA23	K15512	boxB	benzoyl-CoA 2,3-epoxidase subunit B [EC:1.14.13.208]	AII87438.1 benzoyl-CoA oxygenase component B: Planktomarina temperata RCA23
gene_63644	1.53692	0.0316596	61.6964	0.715283	2.14868	0.290024	10.8	1.65	9.41	4.12	7.13	33.11	28211	Alphaproteobacteria	28211	Alphaproteobacteria	K03192	ureJ	urease accessory protein	WP_008033997.1 HupE/UreJ family protein: Rhodobacterales bacterium HTCC2255	EAU52791.1 hypothetical protein OM2255_04665: Rhodobacterales bacterium HTCC2255
gene_63655	1.65061	0.0164459	53.3306	0.68808	2.39887	0.191355	0.8	0.54	1.92	0.59	1.6	5.45	0		0
gene_63682	2.78529	0.00481821	55.3944	0.988061	2.81894	0.0822487	0	0.34	0.25	0.28	4.05	4.92	1224	Proteobacteria	271420	Pseudomonas xanthomarina				WP_125897866.1 tape measure protein: Pseudomonas xanthomarina	RRU94158.1 phage tail protein: Pseudomonas xanthomarina
gene_63818	1.68955	0.0138714	110.532	0.686648	2.46058	0.170267	0	3.48	7.26	1	7.17	18.91	1236	Gammaproteobacteria	2267621	Candidatus Colwellia aromaticivorans	K03630	radC	DNA repair protein RadC	WP_114325018.1 JAB domain-containing protein: Candidatus Colwellia aromaticivorans
gene_63831	2.93757	0.0282653	13.9515	1.33917	2.19358	0.270988	0.18	0.17	0.96	0	0.36	1.67	1783272	Terrabacteria group	1760	Actinobacteria	K01740	metY	O-acetylhomoserine (thiol)-lyase [EC:2.5.1.49]	TEX49356.1 bifunctional o-acetylhomoserine/o-acetylserine sulfhydrylase: Actinomycetales bacterium mxb001
gene_63842	1.35406	0.0388896	62.5656	0.655605	2.06535	0.328219	0	0.92	2.4	1.12	2.78	7.22	0		0
gene_63845	1.82602	0.0382683	71.3532	0.881295	2.07197	0.325176	0.59	0.19	4.68	1.69	1.84	8.99	478070	Labrenzia	311410	Labrenzia alba				WP_055676824.1 TRAP transporter substrate-binding protein: Labrenzia alba	CTQ54308.1 Neu5Ac-binding protein: Labrenzia alba
gene_63893	1.90217	0.00127368	143.553	0.590397	3.22185	0.0319862	40.19	13.22	48.65	8.77	32.94	143.77	28211	Alphaproteobacteria	28211	Alphaproteobacteria				WP_008036223.1 TRAP transporter substrate-binding protein: Rhodobacterales bacterium HTCC2255	EAU51941.1 TRAP-type mannitol/chloroaromatic compound transport system, periplasmic component: alpha proteobacterium HTCC2255
gene_63894	2.01518	0.000292563	244.07	0.556403	3.6218	0.0107155	20.12	4.32	13.09	2.38	13.9	53.81	28211	Alphaproteobacteria	28211	Alphaproteobacteria				WP_108865749.1 TRAP transporter small permease subunit: Rhodobacteraceae bacterium Water-Bin34	RZO40396.1 TRAP transporter small permease subunit: Rhodobacteraceae bacterium
gene_63895	2.06393	0.00914487	35.0706	0.791813	2.60659	0.128097	7.48	2.5	9.96	1.88	8.23	30.05	28211	Alphaproteobacteria	367336	Rhodobacterales bacterium HTCC2255				WP_008036231.1 TRAP transporter large permease subunit: Rhodobacterales bacterium HTCC2255	EAU51943.1 TRAP C4-dicarboxylate transport system permease DctM subunit: alpha proteobacterium HTCC2255
gene_63906	1.62281	0.0277661	42.8943	0.73745	2.20057	0.268065	6.02	0.55	1.27	0.43	1.76	10.03	28211	Alphaproteobacteria	28211	Alphaproteobacteria				WP_108864886.1 aminopeptidase P family protein: Rhodobacteraceae bacterium Water-Bin34
gene_63920	2.71477	0.0290464	12.2998	1.24368	2.18286	0.275564	0	0.84	5.35	0.36	2.45	9	0		0
gene_63932	1.94503	0.0234755	29.5331	0.858504	2.26561	0.24163	0	0.32	0.75	0.29	1.62	2.98	72275	Alteromonadaceae	72275	Alteromonadaceae				WP_137672683.1 PEP-CTERM sorting domain-containing protein: Agarivorans sp. Toyoura001
gene_63959	1.16898	0.0417363	196.398	0.574116	2.03614	0.341951	15.49	4.98	8.79	2.57	8.13	39.96	28211	Alphaproteobacteria	28211	Alphaproteobacteria	K03650	mnmE, trmE, MSS1	tRNA modification GTPase [EC:3.6.-.-]	WP_108863398.1 tRNA uridine-5-carboxymethylaminomethyl(34) synthesis GTPase MnmE: Rhodobacteraceae bacterium Water-Bin34	RZO42465.1 tRNA uridine-5-carboxymethylaminomethyl(34) synthesis GTPase MnmE: Rhodobacteraceae bacterium
gene_63967	1.81428	0.00228943	164.036	0.594872	3.04987	0.0486914	5.74	1.05	6.04	2.24	5.41	20.48	367336	Rhodobacterales bacterium HTCC2255	367336	Rhodobacterales bacterium HTCC2255	K06978	K06978	uncharacterized protein	WP_008034236.1 CocE/NonD family hydrolase: Rhodobacterales bacterium HTCC2255	EAU52938.1 hypothetical protein OM2255_05400: Rhodobacterales bacterium HTCC2255
gene_63974	3.77027	0.00274008	13.7228	1.25865	2.99549	0.0554493	0.13	0.07	0.94	0.08	1.11	2.33	1224	Proteobacteria	1224	Proteobacteria	K02406	fliC	flagellin	OUX33067.1 hypothetical protein CBE20_05840: Gammaproteobacteria bacterium TMED260
gene_64008	5.43928	3.08134e-05	30.9496	1.30521	4.16737	0.00192634	0	0.2	1.07	0	7.71	8.98	286	Pseudomonas	1056496	Pseudomonas sp. A31/70				WP_138410227.1 hypothetical protein: Pseudomonas sp. A31/70	TLX54869.1 hypothetical protein DN824_20520: Pseudomonas sp. A31/70
gene_64009	8.52079	7.98349e-07	31.6952	1.72634	4.93577	0.000106409	0	0	1.2	0	6.27	7.47	286	Pseudomonas	316	Pseudomonas stutzeri				WP_102853372.1 hypothetical protein: Pseudomonas stutzeri	PNG11871.1 hypothetical protein CXK97_19290: Pseudomonas stutzeri
gene_64035	1.34749	0.0320006	95.5211	0.628373	2.1444	0.291981	0	1.54	2.72	1.61	5.29	11.16	1236	Gammaproteobacteria	28228	Colwellia				OUR81523.1 C4-dicarboxylate ABC transporter: Colwellia psychrerythraea
gene_64072	2.78174	0.012039	16.4704	1.10782	2.511	0.15462	1.11	0.24	0.9	0.07	1.24	3.56	0		0
gene_64115	2.74339	0.0013881	33.9979	0.858082	3.19711	0.0339798	0.64	0.49	1.87	0.19	2.68	5.87	2026782	Porticoccaceae bacterium	2026782	Porticoccaceae bacterium	K04087	hflC	modulator of FtsH protease HflC	PCJ91661.1 HflC protein: Porticoccaceae bacterium
gene_64141	1.01564	0.0509173	272.653	0.520259	1.95218	0.384577	0	5.45	8.85	4.7	11.63	30.63	2202197	Candidatus Methyloumidiphilus alinensis	2202197	Candidatus Methyloumidiphilus alinensis				PZN72125.1 hypothetical protein DM484_25000: Candidatus Methyloumidiphilus alinensis
gene_64146	7.73196	1.01024e-05	49.9796	1.7513	4.41497	0.000795057	0	0.09	1.14	0	19.3	20.53	0		0
gene_64147	6.372	0.000250253	137.809	1.74003	3.662	0.00951265	0	0.08	0.73	0.11	14.74	15.66	10239	Viruses	12333	unclassified bacterial viruses				AUR82037.1 protein of unknown function DUF2800: Vibrio phage 1.017.O._10N.286.55.C11	AUR85500.1 protein of unknown function DUF2800: Vibrio phage 1.075.O._10N.286.55.B10	AUR87046.1 protein of unknown function DUF2800: Vibrio phage 1.093.O._10N.286.55.E10
gene_64152	3.20032	0.0114317	11.9062	1.26534	2.52922	0.149269	9.01	0.14	0.99	0.1	1.17	11.41	682522	Ilumatobacter	1313172	Ilumatobacter coccineus YM16-304	K07753	PECR	peroxisomal trans-2-enoyl-CoA reductase [EC:1.3.1.38]	BAN03075.1 putative oxidoreductase: Ilumatobacter coccineus YM16-304
gene_64165	1.64091	0.0370753	33.6773	0.787033	2.08493	0.318975	3.35	1.23	3.28	0.98	3.59	12.43	367336	Rhodobacterales bacterium HTCC2255	367336	Rhodobacterales bacterium HTCC2255	K09001	anmK	anhydro-N-acetylmuramic acid kinase [EC:2.7.1.170]	WP_008033706.1 anhydro-N-acetylmuramic acid kinase: Rhodobacterales bacterium HTCC2255	EAU52626.1 hypothetical protein OM2255_03840: Rhodobacterales bacterium HTCC2255
gene_64174	5.32498	0.0340484	3.4451	2.51238	2.1195	NA	1.41	0	1.1	0	0.35	2.86	2	Bacteria	1117	Cyanobacteria				WP_052288122.1 MULTISPECIES: efflux RND transporter periplasmic adaptor subunit: Cyanobacteria	RZM82046.1 efflux RND transporter periplasmic adaptor subunit: Halomicronema excentricum str. Lakshadweep
gene_64182	1.43491	0.0124306	116.312	0.574036	2.49968	0.157935	6.33	1.45	4.18	1.64	4.13	17.73	28211	Alphaproteobacteria	28211	Alphaproteobacteria	K02054	ABC.SP.P1	putative spermidine/putrescine transport system permease protein	WP_008033341.1 ABC transporter permease: Rhodobacterales bacterium HTCC2255	EAU51158.1 ABC polyamine/opine transporter, inner membrane subunit: alpha proteobacterium HTCC2255
gene_64183	5.39529	1.79118e-07	91.1725	1.03362	5.2198	3.21958e-05	0	0.07	8.58	0.15	0.58	9.38	72275	Alteromonadaceae	226	Alteromonas				WP_049588602.1 hypothetical protein: Alteromonas macleodii
gene_64184	5.47593	0.0440362	3.8216	2.71928	2.01375	NA	0	0	2.01	0	0	2.01	226	Alteromonas	226	Alteromonas				OUX86698.1 transporter: Alteromonas sp. TMED35
gene_64189	2.75008	0.0202956	29.2761	1.18495	2.32084	0.219673	0	0.15	0.15	0.47	4.06	4.83	1		1198140	Felixounavirus				BBJ27128.1 phage protein: Escherichia phage L27
gene_64248	1.31523	0.0219721	114.389	0.574125	2.29085	0.231409	8.04	4.31	11.05	4.58	10.92	38.9	31989	Rhodobacteraceae	696762	Planktotalea frisia				WP_072631014.1 helix-turn-helix transcriptional regulator: Planktotalea frisia	OJI93345.1 HxlR-like helix-turn-helix: Planktotalea frisia	PZX27597.1 HxlR family transcriptional regulator: Planktotalea frisia
gene_64274	2.57787	0.032884	12.9831	1.20828	2.1335	0.296947	0.27	0.37	2.59	0.24	0.99	4.46	1660158	unclassified Nitrosomonadales	1655631	Methylophilales bacterium BACL14 MAG-120920-bin58	K04488	iscU, nifU	nitrogen fixation protein NifU and related proteins	KRP07223.1 scaffolding protein: Methylophilales bacterium BACL14 MAG-120920-bin58
gene_64282	2.82544	0.00239612	28.6895	0.930596	3.03616	0.050226	0	0.14	2.58	0.58	2.45	5.75	107327	Pseudoalteromonas ulvae	107327	Pseudoalteromonas ulvae				WP_014109233.1 hypothetical protein: Glaciecola nitratireducens	AEP30360.1 hypothetical protein GNIT_2259: Glaciecola nitratireducens FR1064
gene_64340	2.39197	0.0065088	39.0996	0.879083	2.72098	0.101363	0	1.05	2.16	0.25	4.77	8.23	31989	Rhodobacteraceae	31989	Rhodobacteraceae				ALI57050.1 transcriptional regulator, TetR family: Celeribacter marinus
gene_64341	2.14768	0.0158022	29.4548	0.889878	2.41345	0.186179	0	0.34	1.35	0.68	3.15	5.52	31989	Rhodobacteraceae	420999	Yoonia maricola				WP_100368298.1 DUF2461 domain-containing protein: Yoonia maricola	PJI85958.1 uncharacterized protein (TIGR02453 family): Yoonia maricola
gene_64354	2.42502	0.0167427	21.0695	1.01367	2.39231	0.19375	0.56	0.1	0.6	0.27	1.4	2.93	31989	Rhodobacteraceae	666509	Planktomarina temperata RCA23	K00937	ppk	polyphosphate kinase [EC:2.7.4.1]	AII88321.1 polyphosphate kinase Ppk: Planktomarina temperata RCA23
gene_64355	1.16969	0.0247668	1375.3	0.521014	2.24502	0.249643	0	24.94	42.12	13.09	43.2	123.35	1236	Gammaproteobacteria	1236	Gammaproteobacteria	K03305	TC.POT	proton-dependent oligopeptide transporter, POT family	WP_114326582.1 peptide MFS transporter: Candidatus Colwellia aromaticivorans
gene_64378	1.18339	0.041608	263.81	0.58083	2.03742	0.341347	0	6.23	15.69	4.23	7.82	33.97	28228	Colwellia	28228	Colwellia	K07175	phoH2	PhoH-like ATPase	WP_101227942.1 PhoH family protein: Colwellia sp. 75C3	PKG85485.1 ribonuclease: Colwellia sp. 75C3
gene_64392	2.12011	0.0356774	17.4882	1.00929	2.10059	0.312076	1.84	0.23	0.9	0.18	0.86	4.01	655184	Candidatus Thioglobus	655184	Candidatus Thioglobus	K00128	ALDH	aldehyde dehydrogenase (NAD+) [EC:1.2.1.3]	WP_114114631.1 aldehyde dehydrogenase: Candidatus Thioglobus singularis	AXE61306.1 carnitine dehydratase: Candidatus Thioglobus sp. NP1
gene_64426	1.38331	0.0226176	106.852	0.60676	2.27983	0.235661	2.56	1.69	4.31	1.17	3.1	12.83	2315479	SAR92 clade bacterium	2315479	SAR92 clade bacterium	K03665	hflX	GTPase	RZO22906.1 GTPase HflX: SAR92 clade bacterium
gene_64467	2.19782	0.00284385	67.772	0.736502	2.98413	0.0569597	0.65	0.85	1.66	0.52	4.66	8.34	28211	Alphaproteobacteria	28211	Alphaproteobacteria				PPR74766.1 Monocarboxylate 2-oxoacid-binding periplasmic protein: Alphaproteobacteria bacterium MarineAlpha3_Bin5
gene_64525	1.9517	0.0131737	34.2033	0.78728	2.47904	0.164145	0.73	0.3	1.22	0.32	1.18	3.75	403978	unclassified Flavobacteriales (miscellaneous)	1986729	Flavobacteriales bacterium TMED84				RPG54127.1 T9SS C-terminal target domain-containing protein: Flavobacteriales bacterium TMED84
gene_64550	2.16408	0.0243664	21.691	0.961255	2.2513	0.247225	2.16	0.93	4.18	0.54	2.37	10.18	367336	Rhodobacterales bacterium HTCC2255	367336	Rhodobacterales bacterium HTCC2255				WP_008036316.1 iron ABC transporter permease: Rhodobacterales bacterium HTCC2255	EAU51992.1 putative ABC transporter permease protein: alpha proteobacterium HTCC2255
gene_64551	2.55996	3.09157e-05	95.444	0.614397	4.16661	0.00193024	11.13	0.73	5.1	0.92	4.59	22.47	367336	Rhodobacterales bacterium HTCC2255	367336	Rhodobacterales bacterium HTCC2255	K10112	msmX, msmK, malK, sugC, ggtA, msiK	multiple sugar transport system ATP-binding protein	WP_008036315.1 ABC transporter ATP-binding protein: Rhodobacterales bacterium HTCC2255	EAU51991.1 putative multiple sugar-binding transport ATP-binding protein: alpha proteobacterium HTCC2255
gene_64574	3.19341	1.25192e-05	86.097	0.731034	4.36834	0.000943281	1.03	0.24	5.12	0.58	2.23	9.2	1081644	Candidatus Aquiluna sp. IMCC13023	1081644	Candidatus Aquiluna sp. IMCC13023	K01740	metY	O-acetylhomoserine (thiol)-lyase [EC:2.5.1.49]	WP_007542327.1 bifunctional o-acetylhomoserine/o-acetylserine sulfhydrylase: Candidatus Aquiluna sp. IMCC13023	EIC91623.1 O-acetylhomoserine sulfhydrylase: Candidatus Aquiluna sp. IMCC13023
gene_64595	1.48029	0.0434707	98.0791	0.73312	2.01916	0.350118	2.11	3.61	6.12	0.78	6.12	18.74	1706432	unclassified Porticoccaceae	2315479	SAR92 clade bacterium	K01251	E3.3.1.1, ahcY	adenosylhomocysteinase [EC:3.3.1.1]	RZO19673.1 adenosylhomocysteinase: SAR92 clade bacterium
gene_64630	5.27765	0.0103455	56.2471	2.05832	2.56406	0.139686	0.89	0.04	5.14	0.09	0.11	6.27	204455	Rhodobacterales	31989	Rhodobacteraceae	K10232	aglE, ggtB	alpha-glucoside transport system substrate-binding protein	WP_039533776.1 carbohydrate ABC transporter substrate-binding protein: Ruegeria sp. ANG-R	KIC41867.1 alpha-glucoside ABC transporter substrate-binding protein: Ruegeria sp. ANG-R
gene_64646	2.66853	7.70462e-05	127.823	0.674996	3.95341	0.0038849	1.8	1.22	4.75	0.35	5.25	13.37	2026782	Porticoccaceae bacterium	2026782	Porticoccaceae bacterium	K04079	HSP90A, htpG	molecular chaperone HtpG	PCJ90761.1 molecular chaperone HtpG: Porticoccaceae bacterium
gene_64651	1.6283	0.00627931	330.141	0.595828	2.73283	0.0989743	8.21	8.59	16.49	3.18	19.9	56.37	1224	Proteobacteria	1224	Proteobacteria	K17285	SELENBP1	methanethiol oxidase [EC:1.8.3.4]	RZO79906.1 selenium-binding protein: Halieaceae bacterium
gene_64656	2.42794	0.0237076	18.0674	1.07344	2.26184	0.24298	0.63	0.35	1.51	0.73	4.31	7.53	0		0
gene_64736	2.61769	9.62009e-05	91.7908	0.671205	3.89998	0.00458905	0	0.69	5.64	0.66	2.56	9.55	28228	Colwellia	28228	Colwellia	K00166	BCKDHA, bkdA1	2-oxoisovalerate dehydrogenase E1 component alpha subunit [EC:1.2.4.4]	OUR84023.1 3-methyl-2-oxobutanoate dehydrogenase: Colwellia psychrerythraea
gene_64774	3.10699	0.020387	25.1791	1.33971	2.31915	0.220316	0	0.06	0.12	0.65	5.98	6.81	1		91347	Enterobacterales				WP_065649216.1 hypothetical protein: Pantoea eucrina
gene_64781	1.14467	0.0287738	760.417	0.5235	2.18657	0.274059	0	37.24	64.8	20.36	62.09	184.49	1236	Gammaproteobacteria	1236	Gammaproteobacteria	K13038	coaBC, dfp	phosphopantothenoylcysteine decarboxylase / phosphopantothenate---cysteine ligase [EC:4.1.1.36 6.3.2.5]	WP_114325019.1 bifunctional phosphopantothenoylcysteine decarboxylase/phosphopantothenate--cysteine ligase CoaBC: Candidatus Colwellia aromaticivorans
gene_64842	2.16822	0.0104073	42.3132	0.8463	2.56199	0.140171	0.22	0.64	1.01	0.39	3.69	5.95	2015205	Rhodobacteraceae bacterium Water-Bin34	2015205	Rhodobacteraceae bacterium Water-Bin34				WP_108866110.1 single-stranded DNA-binding protein: Rhodobacteraceae bacterium Water-Bin34
gene_64843	3.98948	0.0201457	7.93213	1.71692	2.32362	0.218575	0	0.07	0.35	0.07	1.92	2.41	2015205	Rhodobacteraceae bacterium Water-Bin34	2015205	Rhodobacteraceae bacterium Water-Bin34	K11541	URA2	carbamoyl-phosphate synthase / aspartate carbamoyltransferase [EC:6.3.5.5 2.1.3.2]	WP_108866111.1 hypothetical protein: Rhodobacteraceae bacterium Water-Bin34
gene_64861	2.01649	0.0478813	17.637	1.01924	1.97842	0.371423	1.69	0.66	1.7	0.35	2.42	6.82	948071	Puniceispirillum phage HMO-2011	948071	Puniceispirillum phage HMO-2011				YP_008320315.1 hypothetical protein phage1322_53: Puniceispirillum phage HMO-2011	AFV50590.1 hypothetical protein phage1322_53: Puniceispirillum phage HMO-2011
gene_64868	1.46189	0.00876673	229.792	0.557756	2.62102	0.124228	17.6	6.08	12.37	3.36	13.58	52.99	28211	Alphaproteobacteria	28211	Alphaproteobacteria				WP_008034575.1 inositol monophosphatase family protein: Rhodobacterales bacterium HTCC2255	EAU53153.1 inositol monophosphatase family protein: Rhodobacterales bacterium HTCC2255
gene_64901	1.1078	0.0541775	183.624	0.575358	1.92541	0.399155	0	2.38	7.44	3.11	4.24	17.17	0		0
gene_64953	1.02752	0.0390905	584.282	0.498015	2.06323	0.329096	0	33.52	69.59	28.22	55.38	186.71	28229	Colwellia psychrerythraea	28229	Colwellia psychrerythraea				WP_033081635.1 cupin domain-containing protein: Colwellia psychrerythraea	KGJ95180.1 Cupin 2 conserved barrel domain protein: Colwellia psychrerythraea
gene_64972	2.97923	1.48009e-08	732.935	0.526008	5.66386	4.27318e-06	0	6.65	50.32	4.25	35.04	96.26	2267621	Candidatus Colwellia aromaticivorans	2267621	Candidatus Colwellia aromaticivorans				WP_114327057.1 DUF1329 domain-containing protein: Candidatus Colwellia aromaticivorans
gene_64973	2.9133	3.89434e-07	438.279	0.574156	5.07405	5.94273e-05	0	9.74	66.13	4.7	41.9	122.47	2267621	Candidatus Colwellia aromaticivorans	2267621	Candidatus Colwellia aromaticivorans				WP_114327025.1 DUF1302 domain-containing protein: Candidatus Colwellia aromaticivorans
gene_65025	1.31387	0.0178398	655.89	0.554629	2.36893	0.202005	0	20.5	27.53	12.19	53.97	114.19	381308	Thiohalophilus thiocyanatoxydans	381308	Thiohalophilus thiocyanatoxydans				TDY03789.1 putative secreted protein with PEP-CTERM sorting signal: Thiohalophilus thiocyanatoxydans
gene_65039	2.36672	0.0362227	19.8625	1.13001	2.09442	0.314644	0	0.58	2.21	0.05	1.04	3.88	0		0
gene_65058	1.28608	0.0176034	300.155	0.541769	2.37386	0.200318	0.38	12.79	25.32	7.38	23.66	69.53	28228	Colwellia	2267621	Candidatus Colwellia aromaticivorans	K03184	ubiF	3-demethoxyubiquinol 3-hydroxylase [EC:1.14.99.60]	WP_114327388.1 FAD-binding protein: Candidatus Colwellia aromaticivorans
gene_65109	1.78546	0.034278	32.5278	0.843477	2.11679	0.304534	2.37	0.26	1.78	0.66	1.34	6.41	31989	Rhodobacteraceae	97050	Ruegeria	K10559	rhaS	rhamnose transport system substrate-binding protein	WP_058272419.1 rhamnose ABC transporter substrate-binding protein: Ruegeria atlantica	CUH42336.1 Autoinducer 2-binding protein LsrB precursor: Ruegeria atlantica
gene_65179	1.22029	0.0180217	751.187	0.515942	2.36517	0.203257	35.74	12.7	21.7	7.45	25.15	102.74	28211	Alphaproteobacteria	28211	Alphaproteobacteria	K03770	ppiD	peptidyl-prolyl cis-trans isomerase D [EC:5.2.1.8]	WP_108864892.1 hypothetical protein: Rhodobacteraceae bacterium Water-Bin34
gene_65252	1.79514	0.0364554	34.6433	0.858177	2.09181	0.315923	0	0.74	4.89	1.21	1.72	8.56	28228	Colwellia	28228	Colwellia	K01653	E2.2.1.6S, ilvH, ilvN	acetolactate synthase I/III small subunit [EC:2.2.1.6]	WP_101229646.1 acetolactate synthase small subunit: Colwellia sp. 75C3	PKG82020.1 acetolactate synthase small subunit: Colwellia sp. 75C3
gene_65255	1.2403	0.0162511	381.503	0.5161	2.40323	0.189879	0	5.96	18.44	8.36	15.07	47.83	455436	Glaciecola sp. HTCC2999	455436	Glaciecola sp. HTCC2999	K00344	qor, CRYZ	NADPH:quinone reductase [EC:1.6.5.5]	WP_029257447.1 NADPH:quinone oxidoreductase family protein: Glaciecola sp. HTCC2999
gene_65263	2.33257	0.000875405	63.6025	0.700937	3.32778	0.0242595	2.8	0.8	2.58	0.75	5.26	12.19	367336	Rhodobacterales bacterium HTCC2255	367336	Rhodobacterales bacterium HTCC2255	K00499	CMO	choline monooxygenase [EC:1.14.15.7]	WP_008034822.1 aromatic ring-hydroxylating dioxygenase subunit alpha: Rhodobacterales bacterium HTCC2255	EAU53326.1 probable dioxygenase alpha chain: Rhodobacterales bacterium HTCC2255
gene_65316	2.45857	0.0508618	10.6353	1.2591	1.95264	0.3844	1.12	0.15	0.63	0.12	0.89	2.91	2015205	Rhodobacteraceae bacterium Water-Bin34	2015205	Rhodobacteraceae bacterium Water-Bin34	K06907	K06907	uncharacterized protein	WP_108864064.1 hypothetical protein: Rhodobacteraceae bacterium Water-Bin34
gene_65324	5.41387	0.0275293	3.68122	2.45646	2.20393	NA	3.04	0	0.18	0	0.53	3.75	28216	Betaproteobacteria	28216	Betaproteobacteria	K01652	E2.2.1.6L, ilvB, ilvG, ilvI	acetolactate synthase I/II/III large subunit [EC:2.2.1.6]	WP_136177852.1 thiamine pyrophosphate-binding protein: Hydrogenophaga sp. PAMC20947	QCB45789.1 thiamine pyrophosphate-binding protein: Hydrogenophaga sp. PAMC20947
gene_65328	1.07533	0.0243473	955.359	0.477584	2.2516	0.247117	0.11	19.51	40.58	21.62	45.64	127.46	135622	Alteromonadales	28228	Colwellia	K01669	phrB	deoxyribodipyrimidine photo-lyase [EC:4.1.99.3]	WP_101230398.1 deoxyribodipyrimidine photo-lyase: Colwellia sp. 75C3	PKG81033.1 deoxyribodipyrimidine photo-lyase: Colwellia sp. 75C3
gene_65329	1.54613	0.00235008	377.458	0.508261	3.042	0.0495412	0	17.3	58.57	23.48	59.69	159.04	28228	Colwellia	28228	Colwellia				WP_138624068.1 DUF1722 domain-containing protein: Colwellia sp. OISW-25	TMM43134.1 DUF1722 domain-containing protein: Colwellia sp. OISW-25
gene_65478	1.76801	0.0358412	36.7383	0.842419	2.09872	0.312915	0.89	0.57	1.49	0.17	1.04	4.16	1335746	Spiribacter salinus	1335746	Spiribacter salinus				WP_053174185.1 type I secretion C-terminal target domain-containing protein: Limnohabitans planktonicus	PVE42879.1 type I secretion C-terminal target domain-containing protein: Limnohabitans planktonicus II-D5
gene_65487	2.42035	0.0201836	20.5993	1.04194	2.32292	0.218863	1.2	0.3	1.44	0.09	0.64	3.67	62672	SAR86 cluster	62672	SAR86 cluster	K16091	fecA	Fe(3+) dicitrate transport protein	KRO39926.1 TonB-dependent receptor, partial: SAR86 cluster bacterium BACL1 MAG-120920-bin57
gene_65495	1.63197	0.0165642	60.3614	0.681053	2.39624	0.192301	0	0.7	2.48	0.63	1.59	5.4	28228	Colwellia	28228	Colwellia	K03305	TC.POT	proton-dependent oligopeptide transporter, POT family	WP_101154794.1 peptide MFS transporter: Colwellia sp. Bg11-28	PKH87000.1 MFS transporter: Colwellia sp. Bg11-28
gene_65499	3.99838	4.54106e-06	39.5865	0.872066	4.58494	0.000425	0	0.14	1.41	0.07	1.94	3.56	68525	delta/epsilon subdivisions	2321108	Arcobacter group	K03406	mcp	methyl-accepting chemotaxis protein	WP_138108923.1 chemotaxis protein: Arcobacter cibarius	TLS97848.1 chemotaxis protein: Arcobacter cibarius	TLS98605.1 chemotaxis protein: Arcobacter cibarius
gene_65529	1.6663	0.0452227	35.9303	0.83208	2.00258	0.358572	0	0.89	1.33	0.4	2.78	5.4	28228	Colwellia	28229	Colwellia psychrerythraea	K01146	xni	protein Xni	WP_033093217.1 flap endonuclease Xni: Colwellia psychrerythraea	KGJ92972.1 putative exonuclease xni: Colwellia psychrerythraea
gene_65533	3.17483	1.54223e-05	66.2291	0.734478	4.32257	0.00111633	2.33	0.18	3.49	0.49	2.49	8.98	28211	Alphaproteobacteria	28211	Alphaproteobacteria				WP_009605430.1 extracellular solute-binding protein: SAR116 cluster alpha proteobacterium HIMB100	EHI48175.1 ABC-type sugar transport system, periplasmic component: SAR116 cluster alpha proteobacterium HIMB100
gene_65540	1.29808	0.0304447	94.5384	0.599779	2.16426	0.283531	0	1.49	3.46	1.23	3.19	9.37	226010	Aestuariibacter salexigens	226010	Aestuariibacter salexigens				WP_026377243.1 site-specific integrase: Aestuariibacter salexigens
gene_65579	1.9709	0.022126	31.9893	0.861335	2.2882	0.232487	5.97	1.57	3.37	0.56	5	16.47	28211	Alphaproteobacteria	28211	Alphaproteobacteria				WP_047762932.1 helix-turn-helix transcriptional regulator: Kiloniella spongiae	KLN61597.1 hypothetical protein WH96_04420: Kiloniella spongiae
gene_65608	1.41347	0.0109085	324.635	0.555256	2.54562	0.144684	7.16	3.55	7.91	5.11	15.11	38.84	367336	Rhodobacterales bacterium HTCC2255	367336	Rhodobacterales bacterium HTCC2255	K17225	soxC	sulfane dehydrogenase subunit SoxC	WP_008036980.1 sulfite dehydrogenase: Rhodobacterales bacterium HTCC2255	EAU50618.1 sulfur oxidation molybdopterin C protein: alpha proteobacterium HTCC2255
gene_65611	1.21886	0.030237	290.863	0.562472	2.16697	0.282335	0	5.29	8.14	2.63	10.29	26.35	1236	Gammaproteobacteria	1236	Gammaproteobacteria	K03320	amt, AMT, MEP	ammonium transporter, Amt family	WP_114327261.1 ammonium transporter: Candidatus Colwellia aromaticivorans
gene_65638	2.0598	0.0040129	107.587	0.715917	2.87715	0.0723123	0	3.14	9.49	0.78	6.8	20.21	1816219	Colwellia sp. PAMC 21821	1816219	Colwellia sp. PAMC 21821				WP_081179072.1 resolvase: Colwellia sp. PAMC 21821	ARD43800.1 resolvase: Colwellia sp. PAMC 21821
gene_65641	1.79025	0.0105258	50.0584	0.699845	2.55806	0.141234	1.55	1.86	5.64	1.67	6.5	17.22	1236	Gammaproteobacteria	1236	Gammaproteobacteria	K04488	iscU, nifU	nitrogen fixation protein NifU and related proteins	PCJ92068.1 Fe-S cluster assembly scaffold IscU: Porticoccaceae bacterium
gene_65696	1.75439	0.0255498	46.6307	0.785669	2.23299	0.254523	1.26	1.01	2.64	0.34	1.9	7.15	2315479	SAR92 clade bacterium	2315479	SAR92 clade bacterium				RZO17864.1 aldo/keto reductase: SAR92 clade bacterium
gene_65712	2.12241	0.0114296	32.6894	0.839137	2.52928	0.149253	1.74	0.44	1.36	0.55	2.96	7.05	665874	Limnohabitans	665874	Limnohabitans	K02195	ccmC	heme exporter protein C	WP_108352455.1 heme ABC transporter permease: Limnohabitans sp. 2KL-51	PUE50080.1 heme ABC transporter permease: Limnohabitans sp. 2KL-51
gene_65761	1.66015	0.0242902	54.0491	0.737022	2.25251	0.246741	0.24	0.36	1.73	0.92	2.27	5.52	2	Bacteria	118884	unclassified Gammaproteobacteria	K01637	E4.1.3.1, aceA	isocitrate lyase [EC:4.1.3.1]	EKO37024.1 isocitrate lyase domain protein: SAR86 cluster bacterium SAR86E
gene_65762	2.52844	0.000262008	58.4793	0.69268	3.65023	0.0098524	0	0.45	2.06	0.33	2.42	5.26	237	Flavobacterium	329186	Flavobacterium saliperosum				OAZ03367.1 hypothetical protein FLB_21540: Flavobacterium succinicans
gene_65771	2.54999	0.00861625	22.3407	0.970714	2.62692	0.1227	0	0.31	1.03	0.13	1.6	3.07	28228	Colwellia	28228	Colwellia	K01256	pepN	aminopeptidase N [EC:3.4.11.2]	WP_114326907.1 aminopeptidase N: Candidatus Colwellia aromaticivorans
gene_65813	2.07869	0.0225195	52.937	0.911111	2.28149	0.235064	3.91	2.95	5.9	0.23	7.6	20.59	2315479	SAR92 clade bacterium	2315479	SAR92 clade bacterium	K00240	sdhB, frdB	succinate dehydrogenase / fumarate reductase, iron-sulfur subunit [EC:1.3.5.1 1.3.5.4]	RZO20421.1 succinate dehydrogenase iron-sulfur subunit: SAR92 clade bacterium
gene_65827	1.57103	0.034542	40.7834	0.743267	2.11369	0.305965	14.02	0.62	1.59	0.46	1.59	18.28	1986771	Gammaproteobacteria bacterium TMED95	1986771	Gammaproteobacteria bacterium TMED95				OUV21081.1 acyl-CoA dehydrogenase: Gammaproteobacteria bacterium TMED95
gene_65828	5.59776	1.25229e-06	34.4785	1.15485	4.84718	0.000153457	0	0.06	1.54	0	1.5	3.1	383631	Methylophilales bacterium HTCC2181	383631	Methylophilales bacterium HTCC2181				WP_008106794.1 porin: Methylophilales bacterium HTCC2181	EAV46983.1 Phosphate-selective porin O and P: Methylophilales bacterium HTCC2181
gene_65829	2.70105	5.7723e-08	464.158	0.497824	5.42572	1.29503e-05	0	3.46	24.06	3.85	23.16	54.53	651137	Thaumarchaeota	651137	Thaumarchaeota				WP_042684688.1 hypothetical protein: Candidatus Nitrosotenuis chungbukensis
gene_65843	1.36193	0.0138092	151.578	0.553138	2.46219	0.169742	9.3	2.59	7.6	3.18	7.13	29.8	367336	Rhodobacterales bacterium HTCC2255	367336	Rhodobacterales bacterium HTCC2255	K13893	yejA	microcin C transport system substrate-binding protein	WP_008035934.1 ABC transporter substrate-binding protein: Rhodobacterales bacterium HTCC2255	EAU51790.1 extracellular solute-binding protein, family 5: alpha proteobacterium HTCC2255
gene_65852	1.55285	0.0198789	64.178	0.666852	2.32863	0.21677	3.31	1.06	2.46	0.66	2.57	10.06	52959	Polaribacter	52959	Polaribacter				WP_138534626.1 efflux RND transporter periplasmic adaptor subunit: Polaribacter sp. DBTF-3	TMM32416.1 efflux RND transporter periplasmic adaptor subunit: Polaribacter sp. DBTF-3
gene_65863	1.85428	0.0403178	22.6792	0.904315	2.05048	0.334964	0	0.89	3.22	0.85	3.03	7.99	28229	Colwellia psychrerythraea	28229	Colwellia psychrerythraea				OUR77174.1 peptidase M28: Colwellia psychrerythraea
gene_65864	1.33888	0.0172302	246.523	0.562137	2.38176	0.197617	0	4.93	14.66	4.14	8.04	31.77	28229	Colwellia psychrerythraea	28229	Colwellia psychrerythraea				OUR77154.1 hypothetical protein A9Q75_15655: Colwellia psychrerythraea
gene_65865	3.48738	0.0200857	8.61812	1.50012	2.32474	0.218217	0	0.08	1.37	0.18	1.52	3.15	1236	Gammaproteobacteria	1236	Gammaproteobacteria				WP_038208846.1 HAD-IIIC family phosphatase: Vibrio tubiashii	KGY11288.1 capsular biosynthesis protein: Vibrio tubiashii
gene_65868	1.25623	0.0535319	82.1406	0.650693	1.9306	0.396315	0	4.54	6.56	2.77	10.95	24.82	267889	Colwelliaceae	267889	Colwelliaceae	K07216	K07216	hemerythrin	WP_118959175.1 bacteriohemerythrin: Colwellia sp. RSH04	RHW76619.1 hemerythrin: Colwellia sp. RSH04
gene_65900	2.25367	0.00187424	59.552	0.724776	3.10947	0.0421856	3.96	0.45	3.43	0.63	1.64	10.11	28211	Alphaproteobacteria	367336	Rhodobacterales bacterium HTCC2255				WP_008034208.1 LLM class flavin-dependent oxidoreductase: Rhodobacterales bacterium HTCC2255	EAU52922.1 Luciferase-like monooxygenase: Rhodobacterales bacterium HTCC2255
gene_65924	3.10797	0.000235148	38.4602	0.845035	3.67792	0.00906848	0.67	0.14	0.95	0.22	2.17	4.15	666509	Planktomarina temperata RCA23	666509	Planktomarina temperata RCA23	K00265	gltB	glutamate synthase (NADPH) large chain [EC:1.4.1.13]	AII85991.1 glutamate synthase: NADPH	large chain GltB: Planktomarina temperata RCA23
gene_65941	2.99815	1.83941e-05	63.357	0.699922	4.28354	0.00128204	0	0.45	5.06	0.71	4.06	10.28	31989	Rhodobacteraceae	31989	Rhodobacteraceae	K15512	boxB	benzoyl-CoA 2,3-epoxidase subunit B [EC:1.14.13.208]	THF93272.1 benzoyl-CoA 2,3-epoxidase subunit BoxB: Sulfitobacter sp. SK025
gene_65942	2.66905	0.0021363	29.4441	0.869228	3.0706	0.0462304	0.84	0.35	3.22	0.68	3.25	8.34	31989	Rhodobacteraceae	31989	Rhodobacteraceae	K15511	boxA	benzoyl-CoA 2,3-epoxidase subunit A [EC:1.14.13.208]	WP_138865140.1 benzoyl-CoA 2,3-epoxidase subunit BoxA: Marivita sp. CAU 1492	TMV10566.1 benzoyl-CoA 2,3-epoxidase subunit BoxA: Marivita sp. CAU 1492
gene_65947	2.60511	0.00488948	28.3693	0.925694	2.81423	0.0831363	0.85	0.12	1.68	0.3	0.8	3.75	2026782	Porticoccaceae bacterium	2026782	Porticoccaceae bacterium				PCJ92181.1 porin: Porticoccaceae bacterium
gene_65975	1.70191	0.00481516	180.717	0.603697	2.81915	0.0822136	6.49	4.84	12.3	2.1	10.18	35.91	1655626	SAR92 bacterium BACL26 MAG-121220-bin70	1655626	SAR92 bacterium BACL26 MAG-121220-bin70	K03782	katG	catalase-peroxidase [EC:1.11.1.21]	KRO97470.1 peroxidase: SAR92 bacterium BACL26 MAG-121220-bin70
gene_65978	1.28799	0.0301894	121.071	0.594201	2.1676	0.282153	4.83	2.69	5.83	1.68	4.78	19.81	28211	Alphaproteobacteria	367336	Rhodobacterales bacterium HTCC2255				WP_008034727.1 GlxA family transcriptional regulator: Rhodobacterales bacterium HTCC2255	EAU53259.1 transcription regulator: Rhodobacterales bacterium HTCC2255
gene_66023	4.19049	0.00082344	17.8304	1.25284	3.34479	0.0231888	3.4	0.12	1.24	0	0.99	5.75	655184	Candidatus Thioglobus	655184	Candidatus Thioglobus	K15509	hpsN	sulfopropanediol 3-dehydrogenase [EC:1.1.1.308]	WP_114114597.1 histidinol dehydrogenase: Candidatus Thioglobus singularis	AXE61270.1 histidinol dehydrogenase: Candidatus Thioglobus sp. NP1
gene_66076	1.93016	0.00567609	56.0373	0.697834	2.76593	0.0920952	9.63	2.74	8.61	1.64	8.01	30.63	28211	Alphaproteobacteria	28211	Alphaproteobacteria	K01915	glnA, GLUL	glutamine synthetase [EC:6.3.1.2]	WP_101654188.1 glutamine synthetase: Amylibacter cionae	PLS23056.1 glutamine synthetase: Amylibacter cionae
gene_66077	1.34799	0.050848	83.0327	0.690301	1.95276	0.384322	2.75	2.4	3.73	0.84	4.53	14.25	28211	Alphaproteobacteria	28211	Alphaproteobacteria				WP_108863483.1 HAD-IIA family hydrolase: Rhodobacteraceae bacterium Water-Bin34
gene_66080	1.85694	0.0279625	32.6987	0.844902	2.19781	0.26916	0	0.19	1.39	0.47	0.94	2.99	1224	Proteobacteria	1236	Gammaproteobacteria	K03738	aor	aldehyde:ferredoxin oxidoreductase [EC:1.2.7.5]	EIJ34839.1 phenylacetaldehyde:ferredoxin oxidoreductase: Thiothrix nivea DSM 5205
gene_66118	1.74083	0.0525521	23.4276	0.897991	1.93858	0.39213	0.5	0.25	0.73	0.29	1.09	2.86	1655620	SAR86 cluster bacterium BACL1 MAG-121001-bin56	1655620	SAR86 cluster bacterium BACL1 MAG-121001-bin56	K01077	E3.1.3.1, phoA, phoB	alkaline phosphatase [EC:3.1.3.1]	KRP14317.1 alkaline phosphatase: SAR86 cluster bacterium BACL1 MAG-121001-bin56
gene_66154	1.23499	0.0374616	102.562	0.593548	2.0807	0.320983	0	4.94	10.73	3.79	9.71	29.17	28228	Colwellia	28228	Colwellia				OUR82005.1 DNA-binding response regulator: Colwellia psychrerythraea
gene_66172	1.44562	0.0374987	83.7029	0.69491	2.08029	0.321209	12.23	5.67	10.37	1.87	10.14	40.28	340016	uncultured virus	340016	uncultured virus	K04077	groEL, HSPD1	chaperonin GroEL	AQM32608.1 chaperonin GroEL: uncultured virus
gene_66234	1.69996	0.0116356	56.6733	0.673784	2.52301	0.150987	2.56	1.01	3.07	0.96	3.31	10.91	28211	Alphaproteobacteria	31989	Rhodobacteraceae	K13876	araD	2-keto-3-deoxy-L-arabinonate dehydratase [EC:4.2.1.43]	WP_095594966.1 dihydrodipicolinate synthase family protein: Actibacterium pelagium
gene_66258	2.57743	0.031553	12.9675	1.19879	2.15003	0.289468	0.41	0.68	2.1	0.24	3.45	6.88	204455	Rhodobacterales	31989	Rhodobacteraceae	K03636	moaD, cysO	sulfur-carrier protein	WP_093159363.1 molybdopterin converting factor subunit 1: Pseudoruegeria lutimaris	SDK41436.1 molybdopterin synthase subunit MoaD: Pseudoruegeria lutimaris
gene_66264	2.4548	0.00150668	137.466	0.773558	3.17339	0.0360669	1.32	2.29	7.74	0.3	6.45	18.1	118884	unclassified Gammaproteobacteria	2510334	OM182 bacterium	K01915	glnA, GLUL	glutamine synthetase [EC:6.3.1.2]	RZO71999.1 glutamine synthetase: OM182 bacterium
gene_66311	3.03183	0.0335093	10.5905	1.42612	2.12593	0.300338	1.16	0.4	1.56	0	1.75	4.87	2315479	SAR92 clade bacterium	2315479	SAR92 clade bacterium	K00036	G6PD, zwf	glucose-6-phosphate 1-dehydrogenase [EC:1.1.1.49 1.1.1.363]	RZO19824.1 glucose-6-phosphate dehydrogenase: SAR92 clade bacterium
gene_66330	5.11372	0.00847128	8.3109	1.9424	2.63269	0.121293	2.03	0.02	0.42	0	0.34	2.81	1986725	Flavobacteriales bacterium TMED228	1986725	Flavobacteriales bacterium TMED228				OUW93970.1 hypothetical protein CBD88_06265: Flavobacteriales bacterium TMED228
gene_66423	3.0074	0.00414509	19.0634	1.04901	2.8669	0.0739362	0.94	0.17	2.08	0.23	1.1	4.52	131567	cellular organisms	31989	Rhodobacteraceae	K11473	glcF	glycolate oxidase iron-sulfur subunit	KPQ18126.1 glycolate oxidase FeS subunit GlcF: Rhodobacteraceae bacterium HLUCCO18
gene_66439	2.62559	0.00825839	20.0444	0.994046	2.64132	0.119191	1.52	0.24	1.17	0.13	1.09	4.15	655184	Candidatus Thioglobus	1427364	Candidatus Thioglobus singularis	K06213	mgtE	magnesium transporter	WP_053819964.1 magnesium transporter: Candidatus Thioglobus singularis	ALE01738.1 magnesium transporter: Candidatus Thioglobus singularis PS1
gene_66479	1.82816	0.0128652	73.2715	0.734943	2.48748	0.161483	0	0.34	3.04	1.27	2.57	7.22	28211	Alphaproteobacteria	28211	Alphaproteobacteria				PCJ84136.1 sorbosone dehydrogenase: Rhizobiales bacterium
gene_66484	5.12433	0.0485901	3.00113	2.59832	1.97217	NA	11.65	0	0.17	0	0.1	11.92	296587	Micromonas commoda	296587	Micromonas commoda	K15633	gpmI	2,3-bisphosphoglycerate-independent phosphoglycerate mutase [EC:5.4.2.12]	XP_002501377.1 2,3-bisphosphoglycerate-independent phosphoglycerate mutase: Micromonas commoda	ACO62635.1 2,3-bisphosphoglycerate-independent phosphoglycerate mutase: Micromonas commoda
gene_66507	1.25758	0.0178067	532.469	0.530713	2.36961	0.201765	0	15.39	29.06	8.39	27.59	80.43	1236	Gammaproteobacteria	1236	Gammaproteobacteria	K03642	rlpA	rare lipoprotein A	WP_114326590.1 septal ring lytic transglycosylase RlpA family protein: Candidatus Colwellia aromaticivorans
gene_66515	1.67552	0.0209204	54.5753	0.725514	2.30942	0.224082	8.83	1.22	3.23	0.56	2.43	16.27	2	Bacteria	2	Bacteria	K02313	dnaA	chromosomal replication initiator protein	WP_088324872.1 chromosomal replication initiator protein DnaA: Polaribacter tangerinus
gene_66529	1.81232	0.0282289	29.5192	0.826001	2.19409	0.270799	1.42	0.37	1.09	0.29	1.23	4.4	2	Bacteria	2	Bacteria				PKL49860.1 SAM-dependent methyltransferase: Planctomycetes bacterium HGW-Planctomycetes-1
gene_66539	3.46646	0.0147682	11.1454	1.42184	2.43802	0.177837	10.27	0.09	0.44	0	0.53	11.33	1224	Proteobacteria	1469245	Thioalkalivibrio sp. HK1	K10227	smoE, mtlE	sorbitol/mannitol transport system substrate-binding protein	WP_025772037.1 sugar ABC transporter substrate-binding protein: Thioalkalivibrio sp. HK1
gene_66540	2.23443	8.29415e-05	174.178	0.567728	3.93574	0.00410565	9.14	1.66	10.82	2.33	7.74	31.69	367336	Rhodobacterales bacterium HTCC2255	367336	Rhodobacterales bacterium HTCC2255	K00681	ggt	gamma-glutamyltranspeptidase / glutathione hydrolase [EC:2.3.2.2 3.4.19.13]	WP_008035650.1 gamma-glutamyltransferase family protein: Rhodobacterales bacterium HTCC2255	EAU52414.1 Probable gamma-glutamyltranspeptidase: alpha proteobacterium HTCC2255
gene_66565	4.34383	0.0452591	5.01358	2.16949	2.00224	NA	0.94	0	0.79	0.07	0.55	2.35	642	Aeromonas	642	Aeromonas	K02876	RP-L15, MRPL15, rplO	large subunit ribosomal protein L15	WP_025325390.1 MULTISPECIES: 50S ribosomal protein L15: Aeromonas	KOG93544.1 50S ribosomal protein L15: Aeromonas caviae	AVP92273.1 50S ribosomal protein L15: Aeromonas rivipollensis
gene_66598	1.01584	0.046973	271.161	0.511358	1.98654	0.367316	13.37	3.93	8.13	4.24	8.3	37.97	367336	Rhodobacterales bacterium HTCC2255	367336	Rhodobacterales bacterium HTCC2255				WP_008035486.1 hypothetical protein: Rhodobacterales bacterium HTCC2255	EAU52321.1 hypothetical protein OM2255_09206: alpha proteobacterium HTCC2255
gene_66628	1.91556	0.02528	27.8122	0.856268	2.2371	0.2528	1.18	1.3	3.58	0.78	4.24	11.08	28211	Alphaproteobacteria	31989	Rhodobacteraceae				WP_040777615.1 hypothetical protein: Rhodobacteraceae bacterium HTCC2083
gene_66638	1.86042	0.0520194	41.8648	0.957514	1.94297	0.389704	0	0.11	0.66	0.77	2.55	4.09	28228	Colwellia	28228	Colwellia	K01586	lysA	diaminopimelate decarboxylase [EC:4.1.1.20]	WP_101155535.1 diaminopimelate decarboxylase: Colwellia sp. Bg11-28	PKH87668.1 diaminopimelate decarboxylase: Colwellia sp. Bg11-28
gene_66641	3.40577	3.52486e-07	217.344	0.668719	5.09298	5.51603e-05	1.65	1.37	9.66	0.33	8.3	21.31	31989	Rhodobacteraceae	1510460	Ascidiaceihabitans donghaensis	K02035	ABC.PE.S	peptide/nickel transport system substrate-binding protein	WP_108828819.1 peptide ABC transporter substrate-binding protein: Ascidiaceihabitans donghaensis	SPH21772.1 Oligopeptide-binding protein AppA: Ascidiaceihabitans donghaensis
gene_66729	3.79533	0.000122029	52.5316	0.98785	3.84201	0.00550291	0	0.17	0.53	0.27	5.72	6.69	1236	Gammaproteobacteria	1236	Gammaproteobacteria	K03040	rpoA	DNA-directed RNA polymerase subunit alpha [EC:2.7.7.6]	RKZ97605.1 DNA-directed RNA polymerase subunit alpha: Gammaproteobacteria bacterium	RKZ99613.1 DNA-directed RNA polymerase subunit alpha: Gammaproteobacteria bacterium
gene_66730	4.14911	0.00183916	17.6009	1.33196	3.11505	0.0416281	0	0.19	0.67	0.2	6.23	7.29	1236	Gammaproteobacteria	1236	Gammaproteobacteria	K02986	RP-S4, rpsD	small subunit ribosomal protein S4	WP_014704969.1 30S ribosomal protein S4: Methylophaga frappieri	AFJ03551.1 SSU ribosomal protein S4p (S9e): Methylophaga frappieri
gene_66744	3.47629	0.00851528	16.76	1.32132	2.63093	0.121743	0.32	0.27	2.43	0	0.54	3.56	1913989	Gammaproteobacteria bacterium	1913989	Gammaproteobacteria bacterium				TDJ38982.1 hypothetical protein E2O54_11730: Gammaproteobacteria bacterium
gene_66803	1.76117	0.04194	32.566	0.865817	2.03412	0.342986	0.5	0.57	1.07	0.17	1.44	3.75	2026782	Porticoccaceae bacterium	2026782	Porticoccaceae bacterium	K00412	CYTB, petB	ubiquinol-cytochrome c reductase cytochrome b subunit	PCJ91083.1 ubiquinol-cytochrome C reductase: Porticoccaceae bacterium
gene_66821	3.68663	0.00196447	16.1252	1.19094	3.09555	0.0436072	0.73	0.4	3.39	0.11	3.17	7.8	655184	Candidatus Thioglobus	655184	Candidatus Thioglobus	K16846	suyB	(2R)-sulfolactate sulfo-lyase subunit beta [EC:4.4.1.24]	WP_020023554.1 D-galactarate dehydratase: Candidatus Thioglobus singularis	ALE01320.1 D-galactarate dehydratase: Candidatus Thioglobus singularis PS1	ANQ65980.1 D-galactarate dehydratase: Candidatus Thioglobus singularis
gene_66822	4.03531	2.30906e-07	53.0329	0.780137	5.17256	3.92933e-05	0.68	0.16	2.57	0.2	3.28	6.89	655184	Candidatus Thioglobus	655184	Candidatus Thioglobus	K15509	hpsN	sulfopropanediol 3-dehydrogenase [EC:1.1.1.308]	WP_020023555.1 histidinol dehydrogenase: Candidatus Thioglobus singularis	ALE01319.1 histidinal dehydrogenase: Candidatus Thioglobus singularis PS1	ANQ65979.1 histidinol dehydrogenase: Candidatus Thioglobus singularis
gene_66849	1.71781	0.00824784	90.9082	0.650253	2.64175	0.119077	9.51	0.82	2.64	1.43	4.73	19.13	58840	unclassified Rhodobacteraceae	58840	unclassified Rhodobacteraceae				OUV39754.1 C4-dicarboxylate ABC transporter permease: Rhodobacteraceae bacterium TMED111
gene_66906	6.11942	0.00426977	5.99954	2.14152	2.85751	0.075681	0.2	0	0.46	0	1.03	1.69	0		0
gene_66982	2.9911	0.00289354	31.6102	1.00412	2.97883	0.057681	0	0.15	0.42	0.24	2.75	3.56	2015205	Rhodobacteraceae bacterium Water-Bin34	2015205	Rhodobacteraceae bacterium Water-Bin34	K09882	cobS	cobaltochelatase CobS [EC:6.6.1.2]	WP_108865874.1 MoxR family ATPase: Rhodobacteraceae bacterium Water-Bin34
gene_67000	1.3305	0.0234772	103.503	0.587267	2.26558	0.24163	10.58	4.74	10.84	4.03	11.12	41.31	666509	Planktomarina temperata RCA23	666509	Planktomarina temperata RCA23	K00799	GST, gst	glutathione S-transferase [EC:2.5.1.18]	AII85788.1 putative glutathione S-transferase: Planktomarina temperata RCA23
gene_67001	1.64329	0.0173875	59.6578	0.690922	2.37841	0.198732	12.97	1.15	2.3	0.77	3.72	20.91	666509	Planktomarina temperata RCA23	666509	Planktomarina temperata RCA23	K00626	E2.3.1.9, atoB	acetyl-CoA C-acetyltransferase [EC:2.3.1.9]	AII85787.1 short chain dehydrogenase: Planktomarina temperata RCA23
gene_67002	5.21199	0.0451586	3.20352	2.60187	2.00317	NA	0	0	0.29	0	1.73	2.02	31989	Rhodobacteraceae	314262	Roseobacter sp. MED193				WP_083790414.1 amidohydrolase: Roseobacter sp. MED193
gene_67003	5.71126	0.0118912	63.6962	2.27056	2.51536	0.153312	0.2	0	0.84	0.14	6.72	7.9	314262	Roseobacter sp. MED193	314262	Roseobacter sp. MED193				WP_009807827.1 TRAP transporter substrate-binding protein: Roseobacter sp. MED193	EAQ43910.1 putative extracellular solute-binding protein: Roseobacter sp. MED193
gene_67062	2.11674	0.000591168	145.173	0.616112	3.43563	0.0181475	5.44	1.71	4.4	0.81	6.55	18.91	1986638	Candidatus Endolissoclinum sp. TMED37	1986638	Candidatus Endolissoclinum sp. TMED37	K02406	fliC	flagellin	OUU14345.1 hypothetical protein CBB97_25000: Candidatus Endolissoclinum sp. TMED37
gene_67149	2.18724	0.000603558	82.2517	0.637679	3.43001	0.0183996	0	0.55	2.75	0.84	3.55	7.69	28228	Colwellia	28228	Colwellia	K03315	nhaC	Na+:H+ antiporter, NhaC family	WP_101155616.1 Na+/H+ antiporter NhaC: Colwellia sp. Bg11-28	PKH87715.1 Na+/H+ antiporter NhaC: Colwellia sp. Bg11-28
gene_67164	1.33149	0.025584	110.66	0.596418	2.23247	0.254701	5.29	1.75	3.36	1.13	3.88	15.41	1986860	Rhodobacteraceae bacterium TMED160	1986860	Rhodobacteraceae bacterium TMED160	K02453	gspD	general secretion pathway protein D	RPF93154.1 hypothetical protein CBD20_002210: Rhodobacteraceae bacterium TMED160
gene_67375	1.37194	0.0192371	175.19	0.586074	2.3409	0.21199	0	2.97	6.3	1.51	5.23	16.01	28228	Colwellia	28228	Colwellia				WP_011045379.1 EAL domain-containing protein: Colwellia psychrerythraea	AAZ24441.1 sensory box/GGDEF/EAL domain protein: Colwellia psychrerythraea 34H
gene_67383	1.45769	0.00719829	751.597	0.54239	2.68753	0.108728	0.46	18.68	43.56	9.43	33.22	105.35	56799	Colwellia sp.	56799	Colwellia sp.	K00928	lysC	aspartate kinase [EC:2.7.2.4]	PHR85607.1 lysine-sensitive aspartokinase 3: Colwellia sp.
gene_67434	2.92406	0.0487066	10.0602	1.48343	1.97115	0.375174	0	0.29	0.3	0.2	3.5	4.29	1		1					WP_037189738.1 hypothetical protein: Pseudorhizobium pelagicum	YP_008125983.1 hypothetical protein AD45P1_00060: Alteromonas phage vB_AmaP_AD45-P1	AGM46830.1 hypothetical protein AD45P1_00060: Alteromonas phage vB_AmaP_AD45-P1
gene_67435	4.15152	0.0277728	108.583	1.88664	2.20048	0.268103	0	0.58	0.45	0.15	12.82	14	1		1					WP_037189741.1 hypothetical protein: Pseudorhizobium pelagicum	YP_008125982.1 hypothetical protein AD45P1_00055: Alteromonas phage vB_AmaP_AD45-P1	AGM46829.1 hypothetical protein AD45P1_00055: Alteromonas phage vB_AmaP_AD45-P1
gene_67451	1.40455	0.0360583	69.8362	0.670026	2.09627	0.313816	0	1.34	4.12	1.11	2.3	8.87	28228	Colwellia	28228	Colwellia				WP_033092488.1 hypothetical protein: Colwellia psychrerythraea	KGJ94548.1 hypothetical protein ND2E_1737: Colwellia psychrerythraea
gene_67476	4.95748	1.44733e-10	74.9557	0.773297	6.41083	9.48191e-08	2.88	0.14	3.31	0.1	3.92	10.35	1224	Proteobacteria	31989	Rhodobacteraceae	K00315	DMGDH	dimethylglycine dehydrogenase [EC:1.5.8.4]	WP_089997329.1 FAD-binding oxidoreductase: Cognatiyoonia koreensis	SEW47488.1 dimethylglycine dehydrogenase: Cognatiyoonia koreensis
gene_67488	1.1682	0.053572	94.4768	0.605196	1.93028	0.396339	4.93	1.69	4.8	2.18	3.82	17.42	28211	Alphaproteobacteria	367336	Rhodobacterales bacterium HTCC2255				WP_008034010.1 amidohydrolase: Rhodobacterales bacterium HTCC2255	EAU52799.1 amidohydrolase family protein: Rhodobacterales bacterium HTCC2255
gene_67512	1.94034	0.0308092	26.9994	0.898504	2.15953	0.28555	0.38	0.34	1.29	0.18	0.66	2.85	1986724	Crocinitomicaceae bacterium TMED209	1986724	Crocinitomicaceae bacterium TMED209	K02406	fliC	flagellin	RPG83387.1 hypothetical protein CBD69_009900: Crocinitomicaceae bacterium TMED209
gene_67515	3.51091	0.000265945	34.617	0.962844	3.6464	0.00995941	0.32	0.18	2.43	0.09	0.62	3.64	31989	Rhodobacteraceae	31989	Rhodobacteraceae	K02027	ABC.MS.S	multiple sugar transport system substrate-binding protein	WP_094023727.1 sugar ABC transporter substrate-binding protein: Maliponia aquimaris	SMX50817.1 putative ABC transporter-binding protein precursor: Maliponia aquimaris
gene_67576	1.36922	0.0369784	162.886	0.656387	2.086	0.318409	0	2.25	2.69	2.34	9.24	16.52	28228	Colwellia	28228	Colwellia				WP_033094390.1 GGDEF domain-containing protein: Colwellia psychrerythraea	KGJ89988.1 diguanylate cyclase/phosphodiesterase: Colwellia psychrerythraea
gene_67581	1.40378	0.0111292	252.964	0.552971	2.53862	0.146695	2.64	3.24	8.39	5.02	13.38	32.67	1224	Proteobacteria	1986755	Gammaproteobacteria bacterium TMED260	K02406	fliC	flagellin	OUX33067.1 hypothetical protein CBE20_05840: Gammaproteobacteria bacterium TMED260
gene_67589	2.49432	0.000901826	102.359	0.751416	3.31949	0.0248227	0.46	0.73	6.44	0.69	1.42	9.74	1660158	unclassified Nitrosomonadales	1660158	unclassified Nitrosomonadales	K01338	lon	ATP-dependent Lon protease [EC:3.4.21.53]	WP_008107219.1 endopeptidase La: Methylophilales bacterium HTCC2181	EAV47234.1 ATP-dependent protease La: Methylophilales bacterium HTCC2181
gene_67591	1.44302	0.0341084	76.2928	0.681059	2.11879	0.3035	0	0.68	3.51	1.52	2.39	8.1	28228	Colwellia	28228	Colwellia	K02397	flgL	flagellar hook-associated protein 3 FlgL	WP_070374645.1 flagellar hook-associated protein 3: Colwellia sp. PAMC 20917	AOW76559.1 flagellar biosynthesis protein FlgL: Colwellia sp. PAMC 20917
gene_67596	1.41079	0.0372052	63.7702	0.677121	2.08351	0.319656	44.19	3.1	10.49	5.73	12.84	76.35	198252	Candidatus Pelagibacter ubique	198252	Candidatus Pelagibacter ubique				WP_011281586.1 ABC transporter substrate-binding protein: Candidatus Pelagibacter ubique	AAZ21092.1 putative ABC transporter solute-binding protein: Candidatus Pelagibacter ubique HTCC1062
gene_67597	1.3498	0.0264958	149.929	0.608327	2.21887	0.260217	22.31	1.52	5.51	3.45	7.05	39.84	1655514	Pelagibacteraceae	1655514	Pelagibacteraceae	K18382	adh1	NAD+-dependent secondary alcohol dehydrogenase Adh1 [EC:1.1.1.-]	WP_011281587.1 NAD(P)-dependent alcohol dehydrogenase: Candidatus Pelagibacter ubique
gene_67659	5.06591	5.22222e-10	72.7437	0.815468	6.21228	2.75434e-07	0	0.09	4.48	0.12	2.48	7.17	2315479	SAR92 clade bacterium	2315479	SAR92 clade bacterium	K03320	amt, AMT, MEP	ammonium transporter, Amt family	RZO20788.1 ammonium transporter: SAR92 clade bacterium
gene_67691	1.6216	0.0247608	46.6509	0.722279	2.24511	0.2496	0	1.31	2.93	0.96	4.07	9.27	107327	Pseudoalteromonas ulvae	107327	Pseudoalteromonas ulvae				PCH94047.1 hypothetical protein COB83_12595: Gammaproteobacteria bacterium
gene_67713	5.10713	6.46191e-10	82.4263	0.826567	6.17873	3.28646e-07	0	0.18	5.14	0.05	2.55	7.92	1236	Gammaproteobacteria	1236	Gammaproteobacteria	K03320	amt, AMT, MEP	ammonium transporter, Amt family	WP_124027755.1 ammonium transporter: Alteromonas sp. U0105	RPJ66397.1 ammonium transporter: Alteromonas sp. U0105
gene_67716	2.61454	1.28659e-06	367.232	0.539991	4.84181	0.000156175	11.13	2.05	18.84	3.57	15.23	50.82	1224	Proteobacteria	1224	Proteobacteria	K01999	livK	branched-chain amino acid transport system substrate-binding protein	WP_008033757.1 branched-chain amino acid ABC transporter substrate-binding protein: Rhodobacterales bacterium HTCC2255	EAU52654.1 ABC branched amino acid transporter family, periplasmic substrate-binding protein: Rhodobacterales bacterium HTCC2255
gene_67735	1.14429	0.0337463	1452.07	0.538974	2.12309	0.301563	0	36.65	65.04	17.37	53.83	172.89	2267621	Candidatus Colwellia aromaticivorans	2267621	Candidatus Colwellia aromaticivorans				WP_114326623.1 DUF2235 domain-containing protein: Candidatus Colwellia aromaticivorans
gene_67745	2.1604	0.0234159	24.1019	0.953153	2.26658	0.241229	0.9	0.34	0.88	0.1	1.07	3.29	2315479	SAR92 clade bacterium	2315479	SAR92 clade bacterium	K01139	spoT	GTP diphosphokinase / guanosine-3',5'-bis(diphosphate) 3'-diphosphatase [EC:2.7.6.5 3.1.7.2]	RZO19656.1 RelA/SpoT family protein: SAR92 clade bacterium
gene_67785	1.54865	0.0256365	63.8548	0.693941	2.23167	0.254933	2.87	1.55	3.24	0.7	3.34	11.7	204455	Rhodobacterales	204455	Rhodobacterales				WP_067547503.1 MULTISPECIES: hypothetical protein: Rhodobacteraceae	OBR38653.1 hypothetical protein A9199_13685: Donghicola sp. JL3646	APO87922.1 hypothetical protein BSK21_13395: Marivivens sp. JLT3646
gene_67861	2.21184	0.0303422	23.4113	1.02135	2.16559	0.282866	0	0.62	1.7	0.08	1.55	3.95	2056316	Methanophagales archaeon	2056316	Methanophagales archaeon				PXF51577.1 glycosyltransferase family 1 protein: Methanophagales archaeon
gene_67889	2.41989	3.34349e-05	492.036	0.583287	4.14871	0.00205648	0	3.23	28.26	4.32	11.53	47.34	1236	Gammaproteobacteria	28228	Colwellia	K07180	prkA	serine protein kinase	WP_011044245.1 MULTISPECIES: PrkA family serine protein kinase: Colwellia	AAZ25894.1 hypothetical protein CPS_3485: Colwellia psychrerythraea 34H	PKH86855.1 PrkA family serine protein kinase: Colwellia sp. Bg11-28
gene_67915	2.07259	0.0172844	32.7231	0.870617	2.3806	0.197986	0	0.36	1.75	0.22	0.67	3	28228	Colwellia	28229	Colwellia psychrerythraea	K00486	KMO	kynurenine 3-monooxygenase [EC:1.14.13.9]	OUR81370.1 kynurenine 3-monooxygenase: Colwellia psychrerythraea
gene_67988	1.99644	0.0182447	32.6836	0.845731	2.36061	0.204858	0.38	0.34	0.71	0.27	1.71	3.41	1986721	Flavobacteriales bacterium TMED123	1986721	Flavobacteriales bacterium TMED123				OUV73953.1 hypothetical protein CBC83_04765: Flavobacteriales bacterium TMED123	OUV75594.1 hypothetical protein CBC83_02320: Flavobacteriales bacterium TMED123
gene_67993	2.56064	0.00138595	40.6296	0.800811	3.19756	0.0339516	0	0.19	1.17	0.37	2.13	3.86	566466	gamma proteobacterium NOR5-3	566466	gamma proteobacterium NOR5-3				WP_009024861.1 CoA transferase: gamma proteobacterium NOR5-3	EED30763.1 L-carnitine dehydratase/bile acid-inducible protein F: gamma proteobacterium NOR5-3
gene_68036	1.64321	0.00618594	294.476	0.600201	2.73776	0.0981832	0	11.19	25.87	4.17	21.94	63.17	135622	Alteromonadales	70864	Shewanella pealeana				WP_012155102.1 helix-turn-helix transcriptional regulator: Shewanella pealeana	ABV87182.1 transcriptional regulator, XRE family: Shewanella pealeana ATCC 700345
gene_68111	1.48805	0.032349	68.2512	0.695327	2.14007	0.293901	4.64	0.89	4.65	2.18	3.86	16.22	367336	Rhodobacterales bacterium HTCC2255	367336	Rhodobacterales bacterium HTCC2255				WP_008034863.1 D-glycerate dehydrogenase: Rhodobacterales bacterium HTCC2255	EAU50987.1 2-hydroxyacid dehydrogenase: Rhodobacterales bacterium HTCC2255
gene_68126	2.30677	0.0514054	13.7714	1.18412	1.94808	0.386905	0	0.21	0.85	0.05	0.44	1.55	2	Bacteria	2	Bacteria	K00817	hisC	histidinol-phosphate aminotransferase [EC:2.6.1.9]	WP_118968507.1 histidinol-phosphate aminotransferase family protein: Leptospira sp. Yale	RHX90865.1 histidinol-phosphate/aromatic aminotransferase and cobyric acid decarboxylase: Leptospira sp. Yale
gene_68145	1.21599	0.0210255	762.014	0.526966	2.30753	0.224774	0	54.62	116.57	32.39	84.23	287.81	267889	Colwelliaceae	267889	Colwelliaceae	K00240	sdhB, frdB	succinate dehydrogenase / fumarate reductase, iron-sulfur subunit [EC:1.3.5.1 1.3.5.4]	WP_077338401.1 succinate dehydrogenase iron-sulfur subunit: Colwellia agarivorans
gene_68186	1.34336	0.0300454	160.845	0.619206	2.16949	0.281265	7.76	3.03	5.56	1.19	5.12	22.66	745004	SAR92 clade	2315479	SAR92 clade bacterium	K03076	secY	preprotein translocase subunit SecY	RZO20836.1 preprotein translocase subunit SecY: SAR92 clade bacterium
gene_68220	2.0284	0.011442	40.7511	0.802086	2.5289	0.149326	0	0.48	2.15	1.07	4.13	7.83	1799789	Paraglaciecola hydrolytica	1799789	Paraglaciecola hydrolytica				WP_068378904.1 hypothetical protein: Paraglaciecola hydrolytica	KXI27657.1 hypothetical protein AX660_19055: Paraglaciecola hydrolytica
gene_68256	1.39067	0.0183861	536.327	0.58983	2.35775	0.205917	0	11.62	20.79	4.09	20.34	56.84	1236	Gammaproteobacteria	1236	Gammaproteobacteria	K02492	hemA	glutamyl-tRNA reductase [EC:1.2.1.70]	WP_114324710.1 glutamyl-tRNA reductase: Candidatus Colwellia aromaticivorans
gene_68302	2.0142	0.0369567	23.3447	0.965468	2.08624	0.318309	38.19	0.53	1.47	0.14	1.26	41.59	296587	Micromonas commoda	296587	Micromonas commoda				XP_002502672.1 predicted protein: Micromonas commoda	ACO63930.1 predicted protein: Micromonas commoda
gene_68322	1.36938	0.0456979	57.1102	0.685314	1.99817	0.360993	11.46	1.66	5.57	1.98	3.71	24.38	367336	Rhodobacterales bacterium HTCC2255	367336	Rhodobacterales bacterium HTCC2255	K00020	mmsB, HIBADH	3-hydroxyisobutyrate dehydrogenase [EC:1.1.1.31]	WP_008033691.1 NAD(P)-dependent oxidoreductase: Rhodobacterales bacterium HTCC2255	EAU52619.1 3-hydroxyisobutyrate dehydrogenase family protein: Rhodobacterales bacterium HTCC2255
gene_68325	2.12021	0.0175596	28.5824	0.892806	2.37478	0.199963	0.54	0.36	0.83	0.13	1.34	3.2	1284658	Planktomarina temperata	1284658	Planktomarina temperata	K01638	aceB, glcB	malate synthase [EC:2.3.3.9]	WP_044049450.1 malate synthase G: Planktomarina temperata	AII86614.1 malate synthase GlcB: Planktomarina temperata RCA23
gene_68364	2.95993	0.000460447	58.7807	0.845027	3.50277	0.0150891	0.51	0.61	2.88	0.07	2.45	6.52	314287	gamma proteobacterium HTCC2207	314287	gamma proteobacterium HTCC2207				WP_007231210.1 hypothetical protein: gamma proteobacterium HTCC2207	EAS47959.1 hypothetical protein GB2207_09121: marine gamma proteobacterium HTCC2207
gene_68367	2.17324	0.0145601	48.2754	0.889526	2.44314	0.176171	0.97	0.76	2.41	0.1	1.44	5.68	1224	Proteobacteria	1977087	Proteobacteria bacterium	K02035	ABC.PE.S	peptide/nickel transport system substrate-binding protein	TDJ68745.1 ABC transporter substrate-binding protein: Proteobacteria bacterium
gene_68434	2.82726	0.00158977	28.3845	0.895332	3.15778	0.0374983	1.14	0.28	1.22	0.2	2.21	5.05	53946	Octadecabacter arcticus	53946	Octadecabacter arcticus				WP_015495236.1 alpha/beta fold hydrolase: Octadecabacter arcticus	AGI72120.1 putative hydrolase: Octadecabacter arcticus 238
gene_68447	1.48929	0.0108959	157.927	0.58495	2.54602	0.144558	2.81	1.5	5.77	2.92	6.55	19.55	367336	Rhodobacterales bacterium HTCC2255	367336	Rhodobacterales bacterium HTCC2255				WP_008035674.1 porin: Rhodobacterales bacterium HTCC2255	EAU52431.1 hypothetical protein OM2255_09756: alpha proteobacterium HTCC2255
gene_68466	2.4759	0.0223363	15.3232	1.08373	2.2846	0.233856	0	0.42	1.96	0.3	2.07	4.75	1977087	Proteobacteria bacterium	1977087	Proteobacteria bacterium				TDJ68815.1 ethanolamine utilization protein: Proteobacteria bacterium
gene_68467	2.378	0.00695845	37.9096	0.881125	2.69883	0.105999	0.64	0.24	0.61	0.35	2.48	4.32	666509	Planktomarina temperata RCA23	666509	Planktomarina temperata RCA23	K21470	ycbB	L,D-transpeptidase YcbB	AII87038.1 putative L,D-transpeptidase YcbB: Planktomarina temperata RCA23
gene_68504	1.06362	0.0282689	1167.6	0.484891	2.19353	0.271008	39.76	21.73	39.26	16.33	39.94	157.02	28211	Alphaproteobacteria	28211	Alphaproteobacteria	K01626	E2.5.1.54, aroF, aroG, aroH	3-deoxy-7-phosphoheptulonate synthase [EC:2.5.1.54]	WP_108862573.1 3-deoxy-7-phosphoheptulonate synthase class II: Rhodobacteraceae bacterium Water-Bin34	RZO42779.1 3-deoxy-7-phosphoheptulonate synthase class II: Rhodobacteraceae bacterium
gene_68538	1.78639	0.048537	22.9056	0.905583	1.97264	0.374678	0.66	0.44	1.16	0.39	1.68	4.33	31989	Rhodobacteraceae	31989	Rhodobacteraceae	K01995	livG	branched-chain amino acid transport system ATP-binding protein	WP_072632218.1 ABC transporter ATP-binding protein: Planktotalea frisia	OJI92053.1 lipopolysaccharide export system ATP-binding protein LptB: Planktotalea frisia	PZX22500.1 branched-chain amino acid transport system ATP-binding protein: Planktotalea frisia
gene_68563	2.0781	0.00439787	78.9682	0.72964	2.84812	0.0773637	0.43	0.75	3.19	1.88	7.9	14.15	1655625	SAR92 bacterium BACL16 MAG-120619-bin48	1655625	SAR92 bacterium BACL16 MAG-120619-bin48				KRP18004.1 hypothetical protein ABS23_10500: SAR92 bacterium BACL16 MAG-120619-bin48
gene_68571	5.79759	0.0239727	4.777	2.56807	2.25757	NA	6.13	0	0.46	0	0	6.59	335913	Acartia pacifica	335913	Acartia pacifica	K09580	PDIA1, P4HB	protein disulfide-isomerase A1 [EC:5.3.4.1]	ALS04494.1 protein disulfide isomerase: Acartia pacifica
gene_68581	1.54116	0.00953092	104.039	0.59449	2.5924	0.131774	2.32	1.42	3.69	1.06	3.51	12	2021391	Flavobacteriales bacterium	2021391	Flavobacteriales bacterium	K07277	SAM50, TOB55, bamA	outer membrane protein insertion porin family	RZP08767.1 outer membrane protein assembly factor BamA: Flavobacteriales bacterium
gene_68666	1.11123	0.0287425	1339.3	0.508109	2.187	0.273814	0.13	39.12	85.34	27.83	58.16	210.58	2267621	Candidatus Colwellia aromaticivorans	2267621	Candidatus Colwellia aromaticivorans	K07126	K07126	uncharacterized protein	WP_114325764.1 sel1 repeat family protein: Candidatus Colwellia aromaticivorans
gene_68734	1.28535	0.0317466	297.247	0.598511	2.14759	0.290535	13.11	5.96	9.93	2.19	9.91	41.1	1986741	Gammaproteobacteria bacterium TMED182	1986741	Gammaproteobacteria bacterium TMED182				RPG57258.1 TonB-dependent receptor: Gammaproteobacteria bacterium TMED182
gene_68772	2.58945	0.0255817	32.9322	1.15988	2.2325	0.254694	0	0.25	0.08	0.26	3.01	3.6	300231	Glaciecola nitratireducens	300231	Glaciecola nitratireducens				WP_014108798.1 hypothetical protein: Glaciecola nitratireducens	AEP29924.1 hypothetical protein GNIT_1814: Glaciecola nitratireducens FR1064
gene_68785	1.07102	0.0269076	1327.15	0.483998	2.21286	0.26281	0.09	25.3	45.23	18.88	47.22	136.72	1236	Gammaproteobacteria	28228	Colwellia	K00347	nqrB	Na+-transporting NADH:ubiquinone oxidoreductase subunit B [EC:7.2.1.1]	WP_011041919.1 MULTISPECIES: NADH:ubiquinone reductase (Na(+)-transporting) subunit B: Colwellia	AAZ26096.1 NADH:ubiquinone oxidoreductase, Na(+)-translocating, B subunit: Colwellia psychrerythraea 34H	PKH89394.1 NADH:ubiquinone reductase (Na(+)-transporting) subunit B: Colwellia sp. Bg11-28
gene_68789	3.14256	0.0018461	25.1766	1.00919	3.11394	0.0417362	0	0.15	1.6	0.09	0.49	2.33	28229	Colwellia psychrerythraea	28229	Colwellia psychrerythraea				WP_011043735.1 hypothetical protein: Colwellia psychrerythraea	AAZ24665.1 hypothetical protein CPS_2943: Colwellia psychrerythraea 34H
gene_68821	1.68685	0.00952003	74.9182	0.650592	2.59279	0.131695	11.12	1.89	6.84	1.63	4.38	25.86	204455	Rhodobacterales	367336	Rhodobacterales bacterium HTCC2255	K02509	hpaH	2-oxo-hept-3-ene-1,7-dioate hydratase [EC:4.2.1.-]	WP_008034292.1 hypothetical protein: Rhodobacterales bacterium HTCC2255	EAU52968.1 hypothetical protein OM2255_05550: Rhodobacterales bacterium HTCC2255
gene_68822	1.07625	0.0403765	221.802	0.525031	2.04988	0.335228	18.83	10.99	23.81	10.44	21.07	85.14	28211	Alphaproteobacteria	28211	Alphaproteobacteria				WP_108864821.1 hypothetical protein: Rhodobacteraceae bacterium Water-Bin34
gene_68825	4.06916	1.14081e-06	45.6877	0.836303	4.86565	0.000142902	0.52	0.17	1.72	0.1	2.76	5.27	1407671	uncultured Mediterranean phage uvMED	1407671	uncultured Mediterranean phage uvMED				BAR33307.1 hypothetical protein: uncultured Mediterranean phage uvMED
gene_68847	1.21365	0.0268336	780.307	0.548189	2.21393	0.262382	0	40.02	75.6	18.85	60.29	194.76	135622	Alteromonadales	135622	Alteromonadales	K02014	TC.FEV.OM	iron complex outermembrane recepter protein	WP_042149169.1 MULTISPECIES: TonB-dependent receptor: Pseudoalteromonas
gene_68859	5.19791	0.00678886	71.3379	1.92015	2.70703	0.104219	0	0.05	0.28	0.17	8.21	8.71	1236	Gammaproteobacteria	1236	Gammaproteobacteria	K01915	glnA, GLUL	glutamine synthetase [EC:6.3.1.2]	OUR64200.1 type I glutamate--ammonia ligase: Methylophaga sp. 42_25_T18	OUR87120.1 type I glutamate--ammonia ligase: Methylophaga sp. 42_8_T64
gene_68872	4.19257	0.000116358	22.5141	1.08794	3.85368	0.00530271	1.14	0.1	1.93	0.07	1.31	4.55	655184	Candidatus Thioglobus	655184	Candidatus Thioglobus	K02025	ABC.MS.P	multiple sugar transport system permease protein	WP_020023840.1 sugar ABC transporter permease: Candidatus Thioglobus singularis	ANQ67160.1 ABC transporter permease: Candidatus Thioglobus singularis
gene_68873	4.7198	0.0212323	6.44395	2.04868	2.30383	0.226279	0.2	0	0.57	0.06	0.95	1.78	1427364	Candidatus Thioglobus singularis	1427364	Candidatus Thioglobus singularis	K12373	HEXA_B	hexosaminidase [EC:3.2.1.52]	WP_053820669.1 beta-N-acetylhexosaminidase: Candidatus Thioglobus singularis	ALE02499.1 beta-N-acetylhexosaminidase: Candidatus Thioglobus singularis PS1
gene_68911	1.67977	0.0317556	52.6223	0.782208	2.14747	0.290595	0	1.01	1.56	0.31	2.7	5.58	131567	cellular organisms	2020506	Tetzosporium hominis				OUW35496.1 hypothetical protein CBD39_00275: Flavobacteriaceae bacterium TMED179
gene_68912	1.6651	0.0349716	115.998	0.78964	2.10869	0.308458	0	0.36	5.75	2.43	2.95	11.49	421000	Sulfitobacter donghicola	421000	Sulfitobacter donghicola	K01999	livK	branched-chain amino acid transport system substrate-binding protein	WP_025057678.1 branched-chain amino acid ABC transporter substrate-binding protein: Sulfitobacter donghicola	KEJ88182.1 branched-chain amino acid ABC transporter substrate-binding protein: Sulfitobacter donghicola DSW-25 = KCTC 12864 = JCM 14565	KIN70118.1 Extracellular ligand-binding receptor: Sulfitobacter donghicola DSW-25 = KCTC 12864 = JCM 14565
gene_68966	1.9217	0.0315854	37.628	0.893972	2.14962	0.289589	0	0.73	2.34	0.17	1.05	4.29	1236	Gammaproteobacteria	1236	Gammaproteobacteria	K02563	murG	UDP-N-acetylglucosamine--N-acetylmuramyl-(pentapeptide) pyrophosphoryl-undecaprenol N-acetylglucosamine transferase [EC:2.4.1.227]	PHR84544.1 undecaprenyldiphospho-muramoylpentapeptide beta-N-acetylglucosaminyltransferase: Colwellia sp.
gene_68973	1.73459	0.000602501	557.623	0.505639	3.43049	0.0183745	9.09	7.73	25.16	5.91	19.94	67.83	2	Bacteria	1224	Proteobacteria	K01999	livK	branched-chain amino acid transport system substrate-binding protein	WP_073195477.1 branched-chain amino acid ABC transporter substrate-binding protein: Roseovarius marisflavi	SHK97968.1 amino acid/amide ABC transporter substrate-binding protein, HAAT family: Roseovarius marisflavi
gene_68982	3.11217	3.4978e-08	206.53	0.564361	5.5145	8.60364e-06	2.77	0.76	8.3	1.3	9.38	22.51	1706432	unclassified Porticoccaceae	1706432	unclassified Porticoccaceae	K01637	E4.1.3.1, aceA	isocitrate lyase [EC:4.1.3.1]	WP_007232156.1 isocitrate lyase: gamma proteobacterium HTCC2207	EAS47507.1 isocitrate lyase: gamma proteobacterium HTCC2207
gene_68987	5.55753	2.52927e-10	90.7885	0.878634	6.32519	1.51069e-07	0	0.02	5.96	0.16	2.47	8.61	54526	Pelagibacterales	1655514	Pelagibacteraceae	K03320	amt, AMT, MEP	ammonium transporter, Amt family	KPU82561.1 ammonium transporter: SAR11 cluster bacterium PRT-SC02
gene_68994	2.91651	0.00532294	19.8384	1.04654	2.78681	0.0881305	0.92	0.23	1.1	0.06	1.06	3.37	2	Bacteria	2	Bacteria				WP_138385045.1 N-acylneuraminate-9-phosphate synthase: Rhizobium sp. JKLM19E	TLX03826.1 N-acylneuraminate-9-phosphate synthase: Rhizobium sp. JKLM19E
gene_68996	4.26773	0.00145257	14.169	1.34037	3.184	0.0351761	6.43	0.09	1.64	0.05	0.89	9.1	655184	Candidatus Thioglobus	655184	Candidatus Thioglobus	K22083	mgsC	methylamine---glutamate N-methyltransferase subunit C [EC:2.1.1.21]	WP_114115293.1 FMN-binding glutamate synthase family protein: Candidatus Thioglobus singularis	AXE61971.1 FMN-binding glutamate synthase family protein: Candidatus Thioglobus sp. NP1
gene_69046	1.53271	0.00308548	280.317	0.517967	2.95909	0.0603163	3.21	4.27	11.9	5.06	14.99	39.43	118884	unclassified Gammaproteobacteria	2030880	SAR86 cluster bacterium	K00325	pntB	H+-translocating NAD(P) transhydrogenase subunit beta [EC:1.6.1.2 7.1.1.1]	RZO19518.1 NAD(P)(+) transhydrogenase (Re/Si-specific) subunit beta: SAR86 cluster bacterium
gene_69047	1.28769	0.0223778	130.744	0.563815	2.28389	0.234155	10.9	7.87	21.24	9.45	20.76	70.22	118884	unclassified Gammaproteobacteria	118884	unclassified Gammaproteobacteria	K00324	pntA	H+-translocating NAD(P) transhydrogenase subunit alpha [EC:1.6.1.2 7.1.1.1]	OUX42844.1 NAD(P) transhydrogenase subunit alpha: Gammaproteobacteria bacterium TMED278
gene_69058	2.59526	0.0109463	22.8319	1.01999	2.54441	0.145049	0.24	0.4	1.12	0.07	1.73	3.56	1224	Proteobacteria	1224	Proteobacteria	K02030	ABC.PA.S	polar amino acid transport system substrate-binding protein	WP_082442479.1 transporter substrate-binding domain-containing protein: Labrenzia alba	CTQ58261.1 Sulfate starvation-induced protein 7: Labrenzia alba	CTQ66000.1 Sulfate starvation-induced protein 7: Labrenzia alba
gene_69098	1.72645	0.0449698	33.0077	0.861101	2.00494	0.35731	1.01	0.53	0.88	0.18	1.51	4.11	31989	Rhodobacteraceae	31989	Rhodobacteraceae				WP_089421824.1 MULTISPECIES: DUF4159 domain-containing protein: Sulfitobacter	ASM74082.1 LytTR family transcriptional regulator: Sulfitobacter pseudonitzschiae
gene_69118	2.95316	0.000170624	147.161	0.785632	3.75896	0.00712653	0	1.39	7.93	0.18	4.18	13.68	1236	Gammaproteobacteria	267889	Colwelliaceae	K02355	fusA, GFM, EFG	elongation factor G	PHR80225.1 elongation factor G: Colwellia sp.
gene_69170	2.30994	1.9651e-05	189.61	0.541118	4.26882	0.00135188	0	3.25	14.24	3.06	16.93	37.48	1236	Gammaproteobacteria	28228	Colwellia	K09786	K09786	uncharacterized protein	WP_114325042.1 YeaH/YhbH family protein: Candidatus Colwellia aromaticivorans
gene_69171	2.09339	8.93549e-05	225.83	0.534325	3.91782	0.00434698	0	3.85	19.11	4.23	15.09	42.28	1236	Gammaproteobacteria	28228	Colwellia				WP_114325041.1 SpoVR family protein: Candidatus Colwellia aromaticivorans
gene_69180	5.6726	1.0971e-06	48.782	1.164	4.87337	0.000138388	0	0.13	1.31	0.14	12.22	13.8	131567	cellular organisms	131567	cellular organisms	K01520	dut, DUT	dUTP pyrophosphatase [EC:3.6.1.23]	KXJ61671.1 hypothetical protein AXW14_08590: Alteromonas sp. Nap_26
gene_69181	4.31283	0.00172018	14.7499	1.37582	3.13472	0.0397192	0	0.14	1.78	0.31	7.22	9.45	0		0
gene_69182	4.59079	2.05226e-05	41.1308	1.07787	4.25913	0.00139825	0	0.29	1.26	0.23	11.45	13.23	1		1		K17733	cwlK	peptidoglycan LD-endopeptidase CwlK [EC:3.4.-.-]	ANI22027.1 putative peptidase: Pseudoalteromonas phage vB_PspS-H40/1
gene_69183	4.92002	0.00021638	28.9954	1.33007	3.69908	0.00854104	0	0.38	0.77	0	10.99	12.14	1904441	Rhodobacteraceae bacterium	1904441	Rhodobacteraceae bacterium
gene_69209	2.0301	0.0117776	42.4443	0.805997	2.51874	0.152332	1.09	0.58	1.93	0.2	1.25	5.05	52959	Polaribacter	52959	Polaribacter				WP_100946985.1 efflux RND transporter permease subunit: Polaribacter sp. ALD11	AUC85996.1 copper transporter: Polaribacter sp. ALD11
gene_69224	2.20351	0.0415946	19.419	1.08145	2.03755	0.341286	0.33	0.29	1.02	0.05	0.55	2.24	2026743	Halieaceae bacterium	2026743	Halieaceae bacterium				RZO78814.1 porin: Halieaceae bacterium
gene_69244	1.37287	0.00753815	2561.71	0.513783	2.67209	0.111986	0.16	43.57	83.03	23.48	90.2	240.44	1236	Gammaproteobacteria	28228	Colwellia	K00265	gltB	glutamate synthase (NADPH) large chain [EC:1.4.1.13]	WP_101230868.1 glutamate synthase large subunit: Colwellia sp. 75C3	PKG80859.1 glutamate synthase large subunit: Colwellia sp. 75C3
gene_69368	2.91773	0.00821224	27.5576	1.10386	2.64322	0.118753	0.89	0.35	1.57	0	1.05	3.86	1499392	Chromobacteriaceae	767892	Candidatus Puniceispirillum marinum				WP_013046556.1 hypothetical protein: Candidatus Puniceispirillum marinum	ADE39929.1 hypothetical protein SAR116_1686: Candidatus Puniceispirillum marinum IMCC1322
gene_69372	2.78157	0.0133894	14.8075	1.12467	2.47324	0.166144	1.94	0.07	0.69	0.12	0.62	3.44	1891238	Burkholderiales bacterium	1891238	Burkholderiales bacterium				RPH39858.1 long-chain fatty acid--CoA ligase: Burkholderiales bacterium
gene_69387	1.63093	0.00164944	277.898	0.518245	3.14702	0.0385123	3.8	2.98	9.87	3.82	11.06	31.53	367336	Rhodobacterales bacterium HTCC2255	367336	Rhodobacterales bacterium HTCC2255				WP_008034276.1 NAD(P)/FAD-dependent oxidoreductase: Rhodobacterales bacterium HTCC2255	EAU52961.1 sulfur oxidation F protein: Rhodobacterales bacterium HTCC2255
gene_69392	2.56422	0.0147646	28.7124	1.05173	2.4381	0.177818	0	0.5	0.93	0.03	2.23	3.69	1236	Gammaproteobacteria	1236	Gammaproteobacteria	K18929	lldF	L-lactate dehydrogenase complex protein LldF	WP_114325432.1 lactate utilization protein: Candidatus Colwellia aromaticivorans
gene_69401	1.61177	0.0079416	159.291	0.607174	2.65454	0.11603	19.13	2.7	5.05	1.24	7.02	35.14	28211	Alphaproteobacteria	28211	Alphaproteobacteria				WP_108864743.1 TRAP transporter large permease subunit: Rhodobacteraceae bacterium Water-Bin34
gene_69422	1.50386	0.0132382	92.4491	0.607055	2.4773	0.164736	4.52	1.18	2.71	1.09	3.73	13.23	28211	Alphaproteobacteria	28211	Alphaproteobacteria	K00315	DMGDH	dimethylglycine dehydrogenase [EC:1.5.8.4]	WP_008036336.1 FAD-dependent oxidoreductase: Rhodobacterales bacterium HTCC2255	EAU52007.1 FAD dependent oxidoreductase/aminomethyl transferase: alpha proteobacterium HTCC2255
gene_69468	1.50632	0.0221264	161.259	0.658302	2.28819	0.232487	4.31	2.49	3.45	2.86	11.84	24.95	33811	unclassified Gammaproteobacteria (miscellaneous)	33811	unclassified Gammaproteobacteria (miscellaneous)	K13634	cysB	LysR family transcriptional regulator, cys regulon transcriptional activator	OUV20843.1 transcriptional regulator CysB: Gammaproteobacteria bacterium TMED95
gene_69503	3.00234	0.00549433	29.0527	1.08133	2.77653	0.0900662	2.15	0.41	1.52	0	1.84	5.92	1986632	Alphaproteobacteria bacterium TMED199	1986632	Alphaproteobacteria bacterium TMED199	K03043	rpoB	DNA-directed RNA polymerase subunit beta [EC:2.7.7.6]	OUW58509.1 DNA-directed RNA polymerase subunit beta: Alphaproteobacteria bacterium TMED199
gene_69519	1.33259	0.0190336	125.122	0.568298	2.34487	0.210493	3.19	1.74	3.81	1.62	4.62	14.98	131567	cellular organisms	28216	Betaproteobacteria				WP_023473483.1 efflux RND transporter permease subunit: Betaproteobacteria bacterium MOLA814	ESS13180.1 Multidrug transporter MdtC: Betaproteobacteria bacterium MOLA814
gene_69532	2.58739	0.0016157	32.8473	0.820596	3.15306	0.0379347	0.94	0.22	1.19	0.23	1.46	4.04	1986725	Flavobacteriales bacterium TMED228	1986725	Flavobacteriales bacterium TMED228				OUW97094.1 hypothetical protein CBD88_02760, partial: Flavobacteriales bacterium TMED228
gene_69578	1.89146	0.000382946	241.903	0.532571	3.55157	0.0131765	4.86	2.84	9.49	3.33	13.34	33.86	1408164	Betaproteobacteria bacterium MOLA814	1408164	Betaproteobacteria bacterium MOLA814				WP_023471473.1 TRAP transporter substrate-binding protein: Betaproteobacteria bacterium MOLA814	ESS14572.1 Neu5Ac-binding protein: Betaproteobacteria bacterium MOLA814
gene_69599	1.64989	0.00726061	107.74	0.614563	2.68465	0.109321	0	2.56	6.09	2.98	11.27	22.9	1913989	Gammaproteobacteria bacterium	300231	Glaciecola nitratireducens				WP_086743914.1 hypothetical protein: Pseudoalteromonas ulvae	OUL58612.1 hypothetical protein B1199_09850: Pseudoalteromonas ulvae
gene_69600	1.9108	0.00447602	97.658	0.672223	2.84251	0.078331	0	1.33	4.79	2.69	10.31	19.12	1913989	Gammaproteobacteria bacterium	107327	Pseudoalteromonas ulvae				WP_086743913.1 hypothetical protein: Pseudoalteromonas ulvae	OUL58611.1 hypothetical protein B1199_09845: Pseudoalteromonas ulvae
gene_69610	1.74524	0.0384918	229.179	0.843281	2.06958	0.326245	6.48	4.58	11.3	0.37	5.2	27.93	118884	unclassified Gammaproteobacteria	2510334	OM182 bacterium	K02406	fliC	flagellin	RZO72365.1 hypothetical protein EVA67_01135: OM182 bacterium
gene_69629	4.27112	1.05448e-09	330.498	0.700076	6.10094	4.92766e-07	0	2.04	11.46	0.93	46.5	60.93	1667322	Pseudoalteromonas phage Pq0	1667322	Pseudoalteromonas phage Pq0				YP_009226076.1 hypothetical protein: Pseudoalteromonas phage Pq0	AKN44319.1 hypothetical protein: Pseudoalteromonas phage Pq0
gene_69630	4.25001	8.49966e-06	47.1007	0.954587	4.4522	0.000697529	0	0.7	5.55	1.11	29.04	36.4	0		0
gene_69631	4.71725	1.9634e-06	50.8957	0.991612	4.75716	0.000218436	0	1.09	6.13	0.38	33.24	40.84	0		0
gene_69678	1.43593	0.0384439	85.0512	0.693658	2.07009	0.326033	4.73	1.66	2.59	0.56	3.44	12.98	655184	Candidatus Thioglobus	655184	Candidatus Thioglobus	K06445	fadE	acyl-CoA dehydrogenase [EC:1.3.99.-]	WP_065353233.1 acyl-CoA dehydrogenase: Candidatus Thioglobus singularis	ANQ66063.1 hypothetical protein GS41_01525: Candidatus Thioglobus singularis
gene_69703	1.57043	0.0388497	41.5638	0.760215	2.06578	0.328051	0	8.83	21.74	4.69	18.25	53.51	0		0		K02621	parC	topoisomerase IV subunit A [EC:5.6.2.2]
gene_69864	5.63033	0.0158182	4.26284	2.33325	2.41308	NA	0.84	0	0.65	0	0.42	1.91	204441	Rhodospirillales	1380394	Rhodospirillales bacterium URHD0088				WP_027298190.1 hypothetical protein: Rhodospirillales bacterium URHD0088
gene_69942	2.23024	0.0137187	44.6146	0.904927	2.46455	0.168966	1.87	0.72	1.94	0.07	1.82	6.42	1236	Gammaproteobacteria	1236	Gammaproteobacteria	K03320	amt, AMT, MEP	ammonium transporter, Amt family	OUU11257.1 ammonium transporter: Gammaproteobacteria bacterium TMED34
gene_69961	3.6257	0.0483932	6.18531	1.83682	1.9739	0.37397	0.53	0.14	0.59	0	1.23	2.49	247633	marine gamma proteobacterium HTCC2143	247633	marine gamma proteobacterium HTCC2143	K02994	RP-S8, rpsH	small subunit ribosomal protein S8	WP_007226652.1 30S ribosomal protein S8: marine gamma proteobacterium HTCC2143	EAW30066.1 ribosomal protein S8: marine gamma proteobacterium HTCC2143
gene_70001	1.20005	0.0273459	201.539	0.54386	2.20654	0.265707	5.07	5.07	10.73	3.66	9.2	33.73	1706369	Cellvibrionales	1411685	Gammaproteobacteria bacterium MOLA455	K02406	fliC	flagellin	WP_035490530.1 flagellin: Gammaproteobacteria bacterium MOLA455	ETN93617.1 Flagellin: Gammaproteobacteria bacterium MOLA455
gene_70026	1.07794	0.0298255	453.794	0.496195	2.1724	0.280165	36.99	16.32	37.28	16.73	31.97	139.29	28211	Alphaproteobacteria	367336	Rhodobacterales bacterium HTCC2255	K00789	metK	S-adenosylmethionine synthetase [EC:2.5.1.6]	WP_008036118.1 methionine adenosyltransferase: Rhodobacterales bacterium HTCC2255	EAU51885.1 S-adenosylmethionine synthetase: alpha proteobacterium HTCC2255
gene_70054	1.68335	0.00708055	249.44	0.625075	2.69303	0.107449	0	2.34	4.51	3.31	13.68	23.84	326537	Colwellia polaris	326537	Colwellia polaris				WP_085300729.1 aldehyde dehydrogenase: Colwellia polaris
gene_70071	1.10759	0.0424141	166.312	0.545765	2.02943	0.345029	8.63	3.46	6.72	3.71	8.67	31.19	28211	Alphaproteobacteria	367336	Rhodobacterales bacterium HTCC2255				EAU50689.1 hypothetical protein OM2255_13604: alpha proteobacterium HTCC2255
gene_70132	3.09526	7.25644e-05	69.3585	0.780111	3.96772	0.00371218	0	0.31	4.59	0.4	1.31	6.61	72294	Campylobacteraceae	72294	Campylobacteraceae	K11959	urtA	urea transport system substrate-binding protein	WP_024953550.1 urea ABC transporter substrate-binding protein: Sulfurospirillum arcachonense
gene_70163	1.61289	0.00718338	130.296	0.599982	2.68822	0.1086	0	15.2	36.62	8.07	34.34	94.23	2	Bacteria	1916082	Alteromonadaceae bacterium				PCK09337.1 IS66 family transposase: Alteromonadaceae bacterium
gene_70164	1.47123	0.00457812	662.631	0.518896	2.83531	0.0794346	0.22	27.47	77.8	19.75	52.04	177.28	0		0
gene_70244	2.39968	0.00324307	36.5019	0.815191	2.94371	0.0623562	0	0.49	2.27	0.25	1.63	4.64	1236	Gammaproteobacteria	1236	Gammaproteobacteria				PHR83328.1 hypothetical protein COA59_12990: Colwellia sp.
gene_70309	2.44476	0.000895214	184.991	0.736032	3.32154	0.0246909	1.41	1.19	2.53	1.88	14.24	21.25	1224	Proteobacteria	1224	Proteobacteria	K00830	AGXT	alanine-glyoxylate transaminase / serine-glyoxylate transaminase / serine-pyruvate transaminase [EC:2.6.1.44 2.6.1.45 2.6.1.51]	WP_108882310.1 aminotransferase class V-fold PLP-dependent enzyme: Anderseniella sp. Alg231-50
gene_70323	1.99085	0.0133272	46.074	0.804414	2.4749	0.165569	0.65	2.87	7.36	0.76	7.09	18.73	135621	Pseudomonadaceae	135621	Pseudomonadaceae				WP_045427587.1 MULTISPECIES: SCP2 sterol-binding domain-containing protein: Pseudomonas	BAP79742.1 SCP-2 sterol transfer family protein: Pseudomonas sp. MT-1	KJJ65008.1 SCP-2 family sterol carrier protein: Pseudomonas sp. 10B238
gene_70347	1.74909	0.0235168	35.6994	0.77225	2.26493	0.241854	0.42	1.09	3.36	0.98	3.56	9.41	1986725	Flavobacteriales bacterium TMED228	1986725	Flavobacteriales bacterium TMED228				OUW92805.1 hypothetical protein CBD88_08055: Flavobacteriales bacterium TMED228
gene_70350	1.15019	0.0535583	141.841	0.595831	1.93039	0.396333	0	16.59	22.35	10.6	38.1	87.64	1978339	Chromatiaceae bacterium 2141T.STBD.0c.01a	1978339	Chromatiaceae bacterium 2141T.STBD.0c.01a				WP_078120745.1 PEP-CTERM sorting domain-containing protein: Chromatiaceae bacterium 2141T.STBD.0c.01a
gene_70399	1.83658	0.00331197	257.278	0.625285	2.93719	0.0632317	0	4.71	18.1	2.52	7.43	32.76	1236	Gammaproteobacteria	1236	Gammaproteobacteria	K00077	panE, apbA	2-dehydropantoate 2-reductase [EC:1.1.1.169]	PHR82777.1 2-dehydropantoate 2-reductase: Colwellia sp.
gene_70452	1.35892	0.0277825	286.518	0.617594	2.20034	0.268134	0	5.75	10.38	1.89	9.18	27.2	1236	Gammaproteobacteria	1045558	Neptunomonas qingdaonensis				SFG17991.1 diguanylate cyclase (GGDEF) domain-containing protein: Neptunomonas qingdaonensis
gene_70468	2.43345	2.28937e-05	141.905	0.574657	4.23462	0.00152833	0	2.93	13.09	2.08	13.89	31.99	1236	Gammaproteobacteria	1236	Gammaproteobacteria	K11209	yghU, yfcG	GSH-dependent disulfide-bond oxidoreductase [EC:1.8.4.-]	PCI58387.1 thiol:disulfide oxidoreductase: Gammaproteobacteria bacterium	PHR84739.1 thiol:disulfide oxidoreductase: Colwellia sp.
gene_70469	1.42893	0.0227302	283.801	0.627292	2.27794	0.236485	0	10.57	17.56	3.22	19.56	50.91	1236	Gammaproteobacteria	1236	Gammaproteobacteria				PCI58386.1 glutathione S-transferase: Gammaproteobacteria bacterium	PHR84738.1 glutathione S-transferase: Colwellia sp.
gene_70475	3.30569	0.00049389	27.9024	0.948806	3.48405	0.0159029	0	0.26	2.79	0.16	1.31	4.52	1236	Gammaproteobacteria	91347	Enterobacterales				WP_058910552.1 hypothetical protein: [Erwinia	teleogrylli
gene_70490	1.22782	0.0512235	71.9593	0.629782	1.9496	0.3861	7.67	3.08	6.9	2.99	7.24	27.88	367336	Rhodobacterales bacterium HTCC2255	367336	Rhodobacterales bacterium HTCC2255	K05799	pdhR	GntR family transcriptional regulator, transcriptional repressor for pyruvate dehydrogenase complex	WP_008035883.1 FCD domain-containing protein: Rhodobacterales bacterium HTCC2255	EAU52555.1 pyruvate dehydrogenase complex repressor: alpha proteobacterium HTCC2255
gene_70491	2.70186	0.00427156	24.4721	0.945574	2.85738	0.0756979	3.85	0.56	3.71	0.33	2.05	10.5	976	Bacteroidetes	976	Bacteroidetes				KRO81245.1 hypothetical protein ABR91_02580: Polaribacter sp. BACL8 MAG-120531-bin13
gene_70505	1.49186	0.0358904	56.7683	0.711028	2.09817	0.313137	2.09	1.42	3.75	0.79	2.43	10.48	28211	Alphaproteobacteria	367336	Rhodobacterales bacterium HTCC2255	K02029	ABC.PA.P	polar amino acid transport system permease protein	WP_008036305.1 amino acid ABC transporter permease: Rhodobacterales bacterium HTCC2255	EAU51984.1 putative glutamine ABC transporter permease protein: alpha proteobacterium HTCC2255
gene_70538	5.99597	0.00605094	5.49083	2.18432	2.74501	0.0966415	0.46	0	0.98	0	0.54	1.98	1986746	Gammaproteobacteria bacterium TMED219	1986746	Gammaproteobacteria bacterium TMED219
gene_70567	3.55889	0.000306129	23.9667	0.985826	3.61006	0.0110972	0.75	0.14	1.42	0.15	1.93	4.39	33809	unclassified Betaproteobacteria (miscellaneous)	33809	unclassified Betaproteobacteria (miscellaneous)	K01999	livK	branched-chain amino acid transport system substrate-binding protein	OAI52595.1 branched-chain amino acid ABC transporter substrate-binding protein: Betaproteobacteria bacterium SCGC AG-212-J23
gene_70577	1.33006	0.0175182	134.074	0.559873	2.37565	0.19965	6.84	8.33	21.46	8.32	20.12	65.07	31989	Rhodobacteraceae	666509	Planktomarina temperata RCA23				AII86856.1 hypothetical protein RCA23_c13110: Planktomarina temperata RCA23
gene_70587	6.60079	3.99167e-07	68.7448	1.3021	5.06935	6.07097e-05	0	0.04	0.25	0.02	6.35	6.66	1224	Proteobacteria	1224	Proteobacteria	K01915	glnA, GLUL	glutamine synthetase [EC:6.3.1.2]	WP_069296691.1 MULTISPECIES: glutamine synthetase: Methylophaga	ODN65969.1 Glutamine synthetase: Methylophaga muralis	THK40726.1 glutamine synthetase type III: Methylophaga sp. SB9B
gene_70599	6.27254	0.00349974	6.67963	2.14809	2.92005	0.0657313	0	0	0.74	0	4.62	5.36	0		0
gene_70603	2.45403	0.00618705	46.3183	0.896384	2.7377	0.0981873	2.11	0.65	2.36	0.07	1.61	6.8	655184	Candidatus Thioglobus	1427364	Candidatus Thioglobus singularis	K17241	aguE	alpha-1,4-digalacturonate transport system substrate-binding protein	WP_053820205.1 extracellular solute-binding protein: Candidatus Thioglobus singularis	ALE01990.1 ABC transporter substrate-binding protein: Candidatus Thioglobus singularis PS1
gene_70615	1.50462	0.0255216	152.724	0.673687	2.23341	0.25429	0	3.05	3.24	1.62	10.11	18.02	28228	Colwellia	28228	Colwellia	K02575	NRT, narK, nrtP, nasA	MFS transporter, NNP family, nitrate/nitrite transporter	WP_081180201.1 NarK family nitrate/nitrite MFS transporter: Colwellia sp. PAMC 21821	ARD45008.1 MFS transporter: Colwellia sp. PAMC 21821
gene_70656	2.76206	0.00141377	84.1417	0.865355	3.19182	0.0344462	12.27	0.5	7.82	0.82	0.94	22.35	52959	Polaribacter	52959	Polaribacter				WP_015480923.1 hypothetical protein: Polaribacter sp. MED152	EAQ42207.1 hypothetical protein MED152_05795: Polaribacter sp. MED152
gene_70657	5.13432	0.000726678	17.024	1.51934	3.37931	0.021153	7.33	0	6.79	0.24	1.23	15.59	200644	Flavobacteriales	2021391	Flavobacteriales bacterium	K03320	amt, AMT, MEP	ammonium transporter, Amt family	RZO97908.1 ammonium transporter, partial: Flavobacteriales bacterium
gene_70677	2.21478	0.037821	19.5539	1.06644	2.07679	0.322842	0	0.29	0.92	0.05	0.66	1.92	2	Bacteria	2	Bacteria				OUW57643.1 amidohydrolase: Alphaproteobacteria bacterium TMED199
gene_70777	1.99481	0.000984745	195.848	0.605432	3.29485	0.0265672	0	2.53	9.39	1.26	5.58	18.76	1856279	Colwellia sp. 39_35_sub15_T18	1856279	Colwellia sp. 39_35_sub15_T18				OUR62294.1 hypothetical protein A9Q74_05475: Colwellia sp. 39_35_sub15_T18
gene_70786	3.57121	0.00204652	20.8336	1.15821	3.0834	0.0448971	0.71	0.15	0.81	0	1.03	2.7	1986725	Flavobacteriales bacterium TMED228	1986729	Flavobacteriales bacterium TMED84				OUW93159.1 hypothetical protein CBD88_07540: Flavobacteriales bacterium TMED228
gene_70788	1.9054	0.0478621	19.9904	0.963008	1.97859	0.371328	1.68	0.77	1.98	0.66	3.38	8.47	666509	Planktomarina temperata RCA23	666509	Planktomarina temperata RCA23	K02437	gcvH, GCSH	glycine cleavage system H protein	AII87560.1 glycine cleavage system protein GcvH: Planktomarina temperata RCA23
gene_70805	2.11384	0.00847309	35.972	0.802945	2.63261	0.121305	0.17	0.44	1.68	0.25	1.26	3.8	1660158	unclassified Nitrosomonadales	1660158	unclassified Nitrosomonadales	K04487	iscS, NFS1	cysteine desulfurase [EC:2.8.1.7]	EAV46991.1 cysteine desulfurase: Methylophilales bacterium HTCC2181
gene_70806	1.22645	0.0356782	125.318	0.583864	2.10058	0.312076	0	2.57	5.1	1.67	4.79	14.13	0		0		K07126	K07126	uncharacterized protein
gene_70811	2.16892	0.0442684	15.3713	1.07824	2.01154	0.353826	3.19	0.2	0.58	0.1	0.77	4.84	403978	unclassified Flavobacteriales (miscellaneous)	1986729	Flavobacteriales bacterium TMED84				RPG52893.1 gliding motility-associated lipoprotein: Flavobacteriales bacterium TMED84
gene_70823	1.91322	0.0107023	43.766	0.749616	2.55227	0.142893	5.33	0.94	5.07	1.77	5.03	18.14	28211	Alphaproteobacteria	28211	Alphaproteobacteria				WP_008034943.1 3-keto-5-aminohexanoate cleavage protein: Rhodobacterales bacterium HTCC2255	EAU51029.1 hypothetical protein OM2255_07670: Rhodobacterales bacterium HTCC2255
gene_70824	1.5146	0.0398513	40.6428	0.736927	2.05529	0.33257	3.22	0.85	2.31	0.86	2.56	9.8	28211	Alphaproteobacteria	367336	Rhodobacterales bacterium HTCC2255				WP_008034944.1 SDR family oxidoreductase: Rhodobacterales bacterium HTCC2255	EAU51030.1 short chain dehydrogenase: Rhodobacterales bacterium HTCC2255
gene_70844	1.79663	0.0464425	37.2012	0.902218	1.99135	0.364696	0.17	0.12	1.16	0.74	1.77	3.96	1706375	Spongiibacteraceae	1706375	Spongiibacteraceae	K02406	fliC	flagellin	flagellar protein FlaB: Spongiibacter tropicus
gene_70861	3.37475	9.50323e-05	37.3275	0.864669	3.90294	0.00455176	0	0.41	6.86	0.58	3.24	11.09	1236	Gammaproteobacteria	1236	Gammaproteobacteria	K07180	prkA	serine protein kinase	WP_114325043.1 PrkA family serine protein kinase: Candidatus Colwellia aromaticivorans
gene_70862	2.80533	0.000437025	62.2857	0.797729	3.51665	0.0145408	0	0.28	5.9	0.94	2.44	9.56	1236	Gammaproteobacteria	1236	Gammaproteobacteria	K09786	K09786	uncharacterized protein	WP_114325042.1 YeaH/YhbH family protein: Candidatus Colwellia aromaticivorans
gene_70896	2.32087	0.0307759	23.5093	1.0745	2.15996	0.285386	0	0.35	0.75	0.02	1.16	2.28	1236	Gammaproteobacteria	75687	Neptunomonas				WP_084629107.1 peptidase: Neptunomonas japonica
gene_70904	2.65843	0.0531601	10.1963	1.37485	1.93362	0.394767	3.45	0.09	0.7	0.05	0.17	4.46	253244	unclassified Cryomorphaceae	253244	unclassified Cryomorphaceae				KRO55226.1 hypothetical protein ABR79_02835: Cryomorphaceae bacterium BACL11 MAG-121001-bin54
gene_70920	2.34523	0.0548974	14.0339	1.22167	1.91969	0.402547	3.01	0.27	0.97	0.03	0.54	4.82	2	Bacteria	49546	Flavobacteriaceae				WP_105019946.1 glycosyltransferase: Polaribacter glomeratus	PQJ81369.1 glycosyl transferase family 2: Polaribacter glomeratus
gene_70921	3.86526	0.000141045	29.1284	1.01548	3.80633	0.00618018	0	0.09	2.03	0.09	0.6	2.81	1236	Gammaproteobacteria	1236	Gammaproteobacteria				WP_118119979.1 DUF2235 domain-containing protein: Vibrio sp. dhg	AXT72519.1 DUF2235 domain-containing protein: Vibrio sp. dhg
gene_70927	1.61602	0.0435478	35.1066	0.800637	2.01842	0.350562	3.63	0.64	2.24	0.51	1.25	8.27	54526	Pelagibacterales	1655514	Pelagibacteraceae				WP_023648780.1 glutamine amidotransferase: Candidatus Pelagibacter ubique
gene_70974	1.57502	0.0026438	233.925	0.523892	3.00638	0.0540323	9.51	2.8	7.56	2.9	9.33	32.1	28211	Alphaproteobacteria	28211	Alphaproteobacteria				WP_108863151.1 peptidase M23: Rhodobacteraceae bacterium Water-Bin34
gene_70991	1.65449	0.0288969	50.0481	0.757243	2.18489	0.274801	10.85	2.47	6.26	0.97	4.5	25.05	2315479	SAR92 clade bacterium	2315479	SAR92 clade bacterium	K02876	RP-L15, MRPL15, rplO	large subunit ribosomal protein L15	RZO20837.1 50S ribosomal protein L15: SAR92 clade bacterium
gene_70995	2.4553	0.00533749	34.5956	0.881322	2.78593	0.0882795	0	0.48	2.5	0.18	1.1	4.26	662	Vibrio	662	Vibrio	K01666	mhpE	4-hydroxy 2-oxovalerate aldolase [EC:4.1.3.39]	WP_136483228.1 pyruvate carboxyltransferase: Vibrio sp. H11
gene_71002	1.32669	0.0176882	523.946	0.559292	2.37208	0.200877	8.01	9.25	22.42	5.08	13.23	57.99	1706369	Cellvibrionales	745004	SAR92 clade	K04077	groEL, HSPD1	chaperonin GroEL	RZO22995.1 chaperonin GroEL: SAR92 clade bacterium
gene_71024	0.998824	0.0473218	426.889	0.50359	1.98341	0.368913	0	9.97	22.69	10.38	17.65	60.69	56799	Colwellia sp.	56799	Colwellia sp.	K08086	fimV	pilus assembly protein FimV	PHR83722.1 hypothetical protein COA59_10165: Colwellia sp.
gene_71051	1.50978	0.0306072	66.3455	0.698281	2.16214	0.284398	4.53	1.05	1.6	0.6	3.14	10.92	131567	cellular organisms	80864	Comamonadaceae	K07516	fadN	3-hydroxyacyl-CoA dehydrogenase [EC:1.1.1.35]	WP_057269500.1 3-hydroxyacyl-CoA dehydrogenase: Acidovorax sp. Root219	KRC16499.1 3-hydroxyacyl-CoA dehydrogenase: Acidovorax sp. Root219
gene_71065	1.85577	0.00366513	73.5131	0.638682	2.90563	0.0679554	11.69	2.82	11.15	2.82	9.1	37.58	1224	Proteobacteria	367336	Rhodobacterales bacterium HTCC2255				WP_008033722.1 C4-dicarboxylate ABC transporter substrate-binding protein: Rhodobacterales bacterium HTCC2255	EAU52637.1 TRAP dicarboxylate transporter, DctP subunit: Rhodobacterales bacterium HTCC2255
gene_71094	2.65488	0.00198331	29.0372	0.858428	3.09272	0.0439101	1.21	0.21	1.2	0.2	1.42	4.24	1819565	Flavimaricola marinus	1819565	Flavimaricola marinus	K01999	livK	branched-chain amino acid transport system substrate-binding protein	WP_093993064.1 branched-chain amino acid ABC transporter substrate-binding protein: Flavimaricola marinus	SMY08867.1 Aliphatic amidase expression-regulating protein: Flavimaricola marinus
gene_71119	2.26511	0.0323147	16.2255	1.05822	2.1405	0.293789	2.05	0.19	0.72	0.1	0.66	3.72	655184	Candidatus Thioglobus	655184	Candidatus Thioglobus	K15552	tauC	taurine transport system permease protein	WP_114115578.1 ABC transporter permease subunit: Candidatus Thioglobus singularis	AXE62256.1 taurine ABC transporter permease: Candidatus Thioglobus sp. NP1
gene_71141	7.56351	2.75732e-05	16.3267	1.804	4.19264	0.00176761	0.3	0	0.72	0	2.27	3.29	1922220	Loktanella sp. Alg231-35	1922220	Loktanella sp. Alg231-35	K17316	gtsB, glcF	glucose/mannose transport system permease protein	WP_108814320.1 sugar ABC transporter permease: Loktanella sp. Alg231-35
gene_71142	2.95893	7.09141e-05	55.7117	0.744724	3.9732	0.00365193	2.95	0.6	4	0.92	7.76	16.23	31989	Rhodobacteraceae	31989	Rhodobacteraceae	K17315	gtsA, glcE	glucose/mannose transport system substrate-binding protein	WP_049833342.1 carbohydrate ABC transporter substrate-binding protein: Octadecabacter temperatus	AKS44901.1 putative sugar-binding periplasmic protein precursor: Octadecabacter temperatus	SIO33876.1 carbohydrate ABC transporter substrate-binding protein, CUT1 family: Octadecabacter temperatus
gene_71146	2.93903	0.0192782	12.1044	1.25594	2.34011	0.212282	0.92	0.11	0.86	0.06	0.44	2.39	655184	Candidatus Thioglobus	655184	Candidatus Thioglobus				WP_114114507.1 ABC transporter permease: Candidatus Thioglobus singularis	AXE61181.1 ABC transporter: Candidatus Thioglobus sp. NP1
gene_71205	2.06404	0.000284494	366.997	0.56876	3.62902	0.0104857	0	7.37	23.68	3.27	20.65	54.97	28228	Colwellia	28228	Colwellia	K02618	paaZ	oxepin-CoA hydrolase / 3-oxo-5,6-dehydrosuberyl-CoA semialdehyde dehydrogenase [EC:3.3.2.12 1.2.1.91]	WP_114326431.1 phenylacetic acid degradation bifunctional protein PaaZ: Candidatus Colwellia aromaticivorans
gene_71206	4.52744	2.80519e-05	50.3691	1.08086	4.18873	0.00179079	0	0.57	1.25	0.17	16.19	18.18	12333	unclassified bacterial viruses	12333	unclassified bacterial viruses				AUR82037.1 protein of unknown function DUF2800: Vibrio phage 1.017.O._10N.286.55.C11	AUR85500.1 protein of unknown function DUF2800: Vibrio phage 1.075.O._10N.286.55.B10	AUR87046.1 protein of unknown function DUF2800: Vibrio phage 1.093.O._10N.286.55.E10
gene_71207	5.4354	8.78602e-09	114.287	0.944853	5.75264	2.77476e-06	0	0.22	1.86	0.28	19.59	21.95	1		2024826	Blastopirellula sp.				PHS02412.1 hypothetical protein COA78_21060: Blastopirellula sp.
gene_71208	4.06834	2.59757e-07	99.5894	0.789888	5.15053	4.30916e-05	0	2.4	12.12	1.53	54.33	70.38	1955235	Pseudoalteromonas phage PHS21	1955235	Pseudoalteromonas phage PHS21				ASU96691.1 hypothetical protein: Pseudoalteromonas phage PHS21
gene_71221	1.77392	0.0116408	53.8298	0.703142	2.52285	0.151043	0.49	0.61	1.53	0.6	2.6	5.83	0		1411685	Gammaproteobacteria bacterium MOLA455
gene_71229	1.59563	0.0486005	39.9141	0.809108	1.97208	0.374912	0	0.27	1.87	0.82	1.4	4.36	28228	Colwellia	28228	Colwellia				WP_101230859.1 glycosyltransferase family 4 protein: Colwellia sp. 75C3	PKG80850.1 hypothetical protein CXF85_22355: Colwellia sp. 75C3
gene_71260	1.01218	0.0449395	717.795	0.504771	2.00522	0.357143	0	16.23	26.63	10.52	27.13	80.51	1236	Gammaproteobacteria	1236	Gammaproteobacteria	K03629	recF	DNA replication and repair protein RecF	PHR85744.1 DNA replication/repair protein RecF: Colwellia sp.
gene_71283	2.13917	0.0102043	114.476	0.83274	2.56883	0.138423	6.95	4.35	13.59	0.44	7.42	32.75	2315479	SAR92 clade bacterium	2315479	SAR92 clade bacterium	K01419	hslV, clpQ	ATP-dependent HslUV protease, peptidase subunit HslV [EC:3.4.25.2]	RZO19796.1 ATP-dependent protease subunit HslV: SAR92 clade bacterium
gene_71284	1.733	0.0241363	71.9949	0.768529	2.25495	0.245676	5.64	5.3	14.35	1.36	7.67	34.32	1706369	Cellvibrionales	2315479	SAR92 clade bacterium	K03667	hslU	ATP-dependent HslUV protease ATP-binding subunit HslU	RZO19797.1 ATP-dependent protease ATPase subunit HslU: SAR92 clade bacterium
gene_71333	1.64169	0.00334852	448.744	0.559579	2.93379	0.0637272	16.75	7.89	17.88	3.53	17.67	63.72	655184	Candidatus Thioglobus	655184	Candidatus Thioglobus	K01999	livK	branched-chain amino acid transport system substrate-binding protein	WP_114115110.1 branched-chain amino acid ABC transporter substrate-binding protein: Candidatus Thioglobus singularis	AXE61788.1 branched-chain amino acid ABC transporter substrate-binding protein: Candidatus Thioglobus sp. NP1
gene_71358	2.31961	0.00043018	75.9054	0.658824	3.52084	0.0143749	3.48	0.53	3.7	0.71	2.44	10.86	367336	Rhodobacterales bacterium HTCC2255	367336	Rhodobacterales bacterium HTCC2255				WP_008036231.1 TRAP transporter large permease subunit: Rhodobacterales bacterium HTCC2255	EAU51943.1 TRAP C4-dicarboxylate transport system permease DctM subunit: alpha proteobacterium HTCC2255
gene_71361	1.37604	0.0384508	63.8352	0.664751	2.07002	0.326061	2.23	0.97	1.8	0.75	2.64	8.39	666509	Planktomarina temperata RCA23	666509	Planktomarina temperata RCA23	K03070	secA	preprotein translocase subunit SecA [EC:7.4.2.8]	AII88595.1 protein translocase subunit SecA: Planktomarina temperata RCA23
gene_71412	2.05726	0.00721181	48.1358	0.765661	2.6869	0.108865	1.05	0.58	1.21	0.33	2.59	5.76	41295	Rhodospirillaceae	41295	Rhodospirillaceae	K01999	livK	branched-chain amino acid transport system substrate-binding protein	WP_009542132.1 ABC transporter substrate-binding protein: Caenispirillum salinarum	EKV27630.1 ABC transporter substrate-binding protein: Caenispirillum salinarum AK4
gene_71461	2.10963	0.0107292	31.2478	0.826853	2.5514	0.143114	0	0.24	1.2	0.39	1.51	3.34	39765	Hydrogenovibrio crunogenus	39765	Hydrogenovibrio crunogenus				WP_011371435.1 hypothetical protein: Hydrogenovibrio crunogenus] ABB42608.1 hypothetical protein; predicted periplasmic or secreted protein: Hydrogenovibrio crunogenus XCL-2]
gene_71467	1.86654	0.00368054	173.285	0.642676	2.90432	0.0681431	10.55	4.14	9.7	1.31	10.19	35.89	28211	Alphaproteobacteria	28211	Alphaproteobacteria	K02054	ABC.SP.P1	putative spermidine/putrescine transport system permease protein	WP_008033341.1 ABC transporter permease: Rhodobacterales bacterium HTCC2255	EAU51158.1 ABC polyamine/opine transporter, inner membrane subunit: alpha proteobacterium HTCC2255
gene_71468	2.26334	2.80561e-05	517.956	0.540344	4.1887	0.00179079	53.76	19.68	73.87	10.08	68.5	225.89	2015205	Rhodobacteraceae bacterium Water-Bin34	2015205	Rhodobacteraceae bacterium Water-Bin34	K02055	ABC.SP.S	putative spermidine/putrescine transport system substrate-binding protein	WP_108865035.1 extracellular solute-binding protein: Rhodobacteraceae bacterium Water-Bin34
gene_71474	2.41962	0.00024717	85.8038	0.660165	3.66517	0.00941132	1.05	1.09	3.52	0.61	5.64	11.91	1974049	Nitrospinae bacterium CG11_big_fil_rev_8_21_14_0_20_56_8	1974049	Nitrospinae bacterium CG11_big_fil_rev_8_21_14_0_20_56_8	K09969	aapJ, bztA	general L-amino acid transport system substrate-binding protein	PIQ96251.1 amino acid ABC transporter substrate-binding protein: Nitrospinae bacterium CG11_big_fil_rev_8_21_14_0_20_56_8
gene_71503	5.81237	0.00966525	4.84174	2.24626	2.58758	NA	12.32	0	0.24	0	0.25	12.81	296587	Micromonas commoda	296587	Micromonas commoda	K06147	ABCB-BAC	ATP-binding cassette, subfamily B, bacterial	XP_002506046.1 ATP-binding cassette superfamily: Micromonas commoda	ACO67304.1 ATP-binding cassette superfamily: Micromonas commoda
gene_71511	1.11925	0.0280208	1268.97	0.509446	2.19699	0.269568	0	36.93	73.85	23.47	56.53	190.78	1236	Gammaproteobacteria	1236	Gammaproteobacteria	K02257	COX10, ctaB, cyoE	heme o synthase [EC:2.5.1.141]	WP_114325029.1 protoheme IX farnesyltransferase: Candidatus Colwellia aromaticivorans
gene_71530	1.80802	0.00350784	92.0992	0.619327	2.91933	0.0658423	2.28	2.44	9.95	3.85	11.96	30.48	200644	Flavobacteriales	200644	Flavobacteriales	K06885	K06885	uncharacterized protein	OUW94955.1 phosphohydrolase: Flavobacteriales bacterium TMED228
gene_71531	1.9071	0.0191863	34.7293	0.814343	2.34189	0.211678	0.37	0.34	1.82	0.76	2.28	5.57	1986725	Flavobacteriales bacterium TMED228	1986725	Flavobacteriales bacterium TMED228				OUW94954.1 two-component system response regulator: Flavobacteriales bacterium TMED228
gene_71557	1.33141	0.0105513	778.16	0.520649	2.55722	0.141484	0	18	33.05	10.06	37.43	98.54	1236	Gammaproteobacteria	1236	Gammaproteobacteria	K19804	lapB	lipopolysaccharide assembly protein B	PHR84774.1 lipopolysaccharide assembly protein LapB: Colwellia sp.
gene_71594	2.43901	0.00239019	56.5043	0.803123	3.03691	0.050125	0	2.21	10.34	0.63	4.92	18.1	1986256	OM182 bacterium MED-G28	1986256	OM182 bacterium MED-G28				PDH35496.1 hypothetical protein CNF02_01970: OM182 bacterium MED-G28
gene_71595	1.76801	0.0417968	67.9693	0.86857	2.03554	0.34227	0.28	2.35	5.48	0.24	3.32	11.67	1986737	Gammaproteobacteria bacterium TMED139	1986737	Gammaproteobacteria bacterium TMED139				OUV76902.1 hypothetical protein CBC99_02150: Gammaproteobacteria bacterium TMED139
gene_71644	6.14133	0.00133366	16.7555	1.914	3.20864	0.0329783	0	0.09	0.28	0	6.32	6.69	2	Bacteria	2	Bacteria	K02946	RP-S10, MRPS10, rpsJ	small subunit ribosomal protein S10	PHS23137.1 30S ribosomal protein S10: Methylophaga sp.	PHS33117.1 30S ribosomal protein S10: Methylophaga sp.
gene_71661	3.3848	0.0346717	8.15054	1.60252	2.11217	0.306673	3.04	0	0.75	0.17	0.95	4.91	31989	Rhodobacteraceae	31989	Rhodobacteraceae				WP_107844939.1 TRAP transporter substrate-binding protein: Litoreibacter ponti	PTX56778.1 TRAP-type C4-dicarboxylate transport system substrate-binding protein: Litoreibacter ponti
gene_71693	1.83174	0.015703	43.5032	0.758249	2.41575	0.185358	0	0.72	2.31	0.4	1.66	5.09	0		0
gene_71743	1.55885	0.00691721	112.764	0.577179	2.7008	0.105561	6.76	1.72	5.18	1.83	5.21	20.7	666509	Planktomarina temperata RCA23	666509	Planktomarina temperata RCA23	K01997	livH	branched-chain amino acid transport system permease protein	AII88362.1 high-affinity branched-chain amino acid transporter permease protein: Planktomarina temperata RCA23
gene_71830	2.00916	8.24986e-05	1247.38	0.510326	3.93702	0.00409162	0.08	14.53	55.8	9.58	40.58	120.57	28228	Colwellia	28228	Colwellia				PHR81092.1 TonB-dependent receptor: Colwellia sp.
gene_71834	3.76049	0.00503482	13.8105	1.34074	2.8048	0.0848979	0.82	0	0.59	0.11	0.82	2.34	28211	Alphaproteobacteria	31989	Rhodobacteraceae				AII87285.1 TRAP dicarboxylate transporter, subunit DctM: Planktomarina temperata RCA23
gene_71836	1.91808	0.0127578	41.1614	0.77017	2.49046	0.160537	0	0.63	1.59	0.32	2.04	4.58	28228	Colwellia	28228	Colwellia	K02407	fliD	flagellar hook-associated protein 2	WP_057180198.1 MULTISPECIES: flagellar hook protein FliD: Colwellia	GAW96285.1 flagellar hook-associated protein 2: Colwellia marinimaniae
gene_71898	4.91698	0.00084416	14.5059	1.47308	3.33789	0.023637	1.69	0.06	0.84	0	0.96	3.55	655184	Candidatus Thioglobus	1427364	Candidatus Thioglobus singularis				WP_053819595.1 Gfo/Idh/MocA family oxidoreductase: Candidatus Thioglobus singularis	ALE01309.1 dehydrogenase: Candidatus Thioglobus singularis PS1	ANQ65965.1 dehydrogenase: Candidatus Thioglobus singularis
gene_71944	1.61294	0.00939957	158.194	0.621038	2.59717	0.130543	9.93	3.4	7	1.32	7.42	29.07	31989	Rhodobacteraceae	31989	Rhodobacteraceae	K01915	glnA, GLUL	glutamine synthetase [EC:6.3.1.2]	WP_085850034.1 glutamine synthetase: Pacificibacter marinus	SEL22209.1 glutamine synthetase: Pacificibacter marinus	SLN56749.1 Glutamine synthetase: Pacificibacter marinus
gene_71958	2.49281	0.00528248	26.2574	0.893708	2.78928	0.0876752	0	0.24	1.14	0.14	1.02	2.54	0		0
gene_71991	1.45948	0.0213203	74.6907	0.633934	2.30226	0.226871	3.85	0.91	2.95	1.03	2.34	11.08	2	Bacteria	2	Bacteria	K03667	hslU	ATP-dependent HslUV protease ATP-binding subunit HslU	WP_008035550.1 ATP-dependent protease ATPase subunit HslU: Rhodobacterales bacterium HTCC2255	EAU52349.1 ATP-dependent protease ATP-binding subunit: alpha proteobacterium HTCC2255	ABX59228.1 ATP-dependent protease HslVU ClpYQ ATPase subunit: uncultured marine bacterium EB000_55B11
gene_72044	1.51557	0.0291131	50.6801	0.694592	2.18195	0.275917	1.76	0.6	1.96	0.73	1.82	6.87	1461693	Actibacterium atlanticum	1461693	Actibacterium atlanticum	K03092	rpoN	RNA polymerase sigma-54 factor	WP_035251278.1 hypothetical protein: Actibacterium atlanticum	KCV81786.1 RNA polymerase sigma-54 factor: Actibacterium atlanticum
gene_72069	1.79822	0.0144893	65.3522	0.7355	2.4449	0.17555	6.07	1.67	3.89	0.51	3.69	15.83	1913989	Gammaproteobacteria bacterium	1913989	Gammaproteobacteria bacterium				TDJ25428.1 class II aldolase/adducin family protein: Gammaproteobacteria bacterium
gene_72072	1.7053	0.0107256	81.0428	0.668346	2.55152	0.14309	0	0.75	3.96	1.11	2.02	7.84	1799789	Paraglaciecola hydrolytica	1799789	Paraglaciecola hydrolytica				WP_068378917.1 hypothetical protein: Paraglaciecola hydrolytica	KXI27659.1 hypothetical protein AX660_19065: Paraglaciecola hydrolytica
gene_72094	9.28098	0.000189521	53.6084	2.48647	3.73259	0.00772734	0	0	0.94	0	5.28	6.22	115553	Halomonas sulfidaeris	115553	Halomonas sulfidaeris				WP_113268321.1 porin: Halomonas sulfidaeris	RBI69676.1 porin: Halomonas sulfidaeris
gene_72100	3.00044	1.45004e-07	782.048	0.570557	5.25879	2.72079e-05	7.18	3.03	48.5	7.09	31.43	97.23	1224	Proteobacteria	1236	Gammaproteobacteria	K01915	glnA, GLUL	glutamine synthetase [EC:6.3.1.2]	WP_087611563.1 glutamate--ammonia ligase: Marinomonas sp. QM202	TBR41549.1 glutamate--ammonia ligase: Marinomonas sp. QM202
gene_72102	3.25417	0.0382756	7.38001	1.57063	2.07189	0.325207	2.03	0.14	0.86	0.07	1.19	4.29	1427364	Candidatus Thioglobus singularis	1427364	Candidatus Thioglobus singularis				WP_065353612.1 cytochrome c: Candidatus Thioglobus singularis	ANQ66793.1 cytochrome c: Candidatus Thioglobus singularis
gene_72112	1.51029	0.00983552	261.732	0.58503	2.58156	0.134737	0	4.91	14.89	3.06	7.59	30.45	1236	Gammaproteobacteria	2267621	Candidatus Colwellia aromaticivorans				WP_114325280.1 hypothetical protein: Candidatus Colwellia aromaticivorans
gene_72116	2.82336	0.02803	11.3149	1.28518	2.19687	0.269618	1.41	0.14	0.47	0.08	1.08	3.18	31989	Rhodobacteraceae	666509	Planktomarina temperata RCA23				AII87834.1 hypothetical protein, 4Fe-4S ferredoxin-like protein: Planktomarina temperata RCA23
gene_72121	1.51259	0.0455164	54.4601	0.75635	1.99985	0.360035	2.16	1.4	2.71	0.44	2.53	9.24	31989	Rhodobacteraceae	31989	Rhodobacteraceae	K01048	pldB	lysophospholipase [EC:3.1.1.5]	WP_072630825.1 alpha/beta hydrolase: Planktotalea frisia	OJI93508.1 lysophospholipase L2: Planktotalea frisia	PZX27725.1 lysophospholipase: Planktotalea frisia
gene_72122	2.46325	0.00637636	42.0845	0.903026	2.72777	0.0999798	0	0.58	2.16	0.07	1.43	4.24	2267621	Candidatus Colwellia aromaticivorans	2267621	Candidatus Colwellia aromaticivorans	K03582	recB	exodeoxyribonuclease V beta subunit [EC:3.1.11.5]	WP_114325844.1 exodeoxyribonuclease V subunit beta: Candidatus Colwellia aromaticivorans
gene_72131	1.19206	0.0318991	333.811	0.555563	2.14567	0.291404	0	9.62	18.89	5.07	14.49	48.07	1236	Gammaproteobacteria	2267621	Candidatus Colwellia aromaticivorans	K03588	ftsW, spoVE	cell division protein FtsW	WP_114324765.1 cell division protein FtsW: Candidatus Colwellia aromaticivorans
gene_72132	1.22942	0.0442053	197.156	0.611	2.01214	0.35353	0	12.33	24.12	5.18	16.72	58.35	1236	Gammaproteobacteria	1236	Gammaproteobacteria	K01925	murD	UDP-N-acetylmuramoylalanine--D-glutamate ligase [EC:6.3.2.9]	PCI57412.1 UDP-N-acetylmuramoyl-L-alanine--D-glutamate ligase: Gammaproteobacteria bacterium
gene_72144	2.52034	0.00839134	34.1856	0.956159	2.6359	0.120502	2.54	0.54	2.04	0.06	1.37	6.55	2315479	SAR92 clade bacterium	2315479	SAR92 clade bacterium				RZO19225.1 acyl-CoA dehydrogenase: SAR92 clade bacterium
gene_72146	4.87164	0.00113593	14.3183	1.4969	3.2545	0.0294452	3.13	0	1.33	0.15	3.06	7.67	696762	Planktotalea frisia	696762	Planktotalea frisia	K02035	ABC.PE.S	peptide/nickel transport system substrate-binding protein	WP_072631396.1 ABC transporter substrate-binding protein: Planktotalea frisia	OJI92925.1 glutathione-binding protein GsiB precursor: Planktotalea frisia	PZX25522.1 peptide/nickel transport system substrate-binding protein: Planktotalea frisia
gene_72147	3.16649	0.0479749	6.9725	1.60118	1.97759	0.371869	7.78	0.08	0.63	0.04	0.42	8.95	696762	Planktotalea frisia	696762	Planktotalea frisia	K02033	ABC.PE.P	peptide/nickel transport system permease protein	WP_072631395.1 ABC transporter permease: Planktotalea frisia	OJI92924.1 glutathione transport system permease protein GsiC: Planktotalea frisia	PZX25523.1 peptide/nickel transport system permease protein: Planktotalea frisia
gene_72153	1.79728	0.00415019	129.378	0.62699	2.86651	0.0740027	2.24	1.86	3.42	1.16	7.11	15.79	62672	SAR86 cluster	62672	SAR86 cluster				KRP11394.1 hypothetical protein ABS21_06585: SAR86 cluster bacterium BACL1 MAG-121105-bin34
gene_72203	3.44324	1.20994e-05	109.976	0.786885	4.37579	0.000917237	0.83	0.73	7.67	0.19	2.31	11.73	247633	marine gamma proteobacterium HTCC2143	247633	marine gamma proteobacterium HTCC2143	K04079	HSP90A, htpG	molecular chaperone HtpG	WP_007225478.1 molecular chaperone HtpG: marine gamma proteobacterium HTCC2143	EAW31203.1 Molecular chaperone, HSP90 family protein: marine gamma proteobacterium HTCC2143
gene_72205	3.80885	1.87327e-07	69.9336	0.730856	5.21149	3.34114e-05	0	0.53	4.54	0.24	6.3	11.61	1224	Proteobacteria	1224	Proteobacteria				WP_134839505.1 sterol desaturase family protein: Gammaproteobacteria bacterium LSUCC0112	TFH74835.1 fatty acid hydroxylase family protein: Gammaproteobacteria bacterium LSUCC0112
gene_72255	3.32754	4.9574e-05	38.6833	0.820071	4.05763	0.00278595	0	0.2	1.46	0.14	1.97	3.77	2500157	Paraglaciecola sp. D3211	2058087	Alteromonadales bacterium alter-6D02				WP_133468815.1 hypothetical protein: Paraglaciecola sp. D3211
gene_72282	1.58258	0.0200178	64.003	0.680382	2.32601	0.217731	0.84	0.62	2.56	1.2	2.85	8.07	666509	Planktomarina temperata RCA23	666509	Planktomarina temperata RCA23	K02055	ABC.SP.S	putative spermidine/putrescine transport system substrate-binding protein	AII87425.1 ABC transporter, spermidine/putrescine import, substrate binding protein PotD: Planktomarina temperata RCA23
gene_72300	6.73721	0.0028965	51.1844	2.26194	2.97851	0.0577259	0	0	2.76	0.36	35.16	38.28	0		0
gene_72301	6.4077	1.28466e-12	280.542	0.903008	7.09595	1.63188e-09	0	0.25	2.68	0.15	31.17	34.25	28211	Alphaproteobacteria	28211	Alphaproteobacteria				WP_011538148.1 phage head morpho
gene_72322	5.90517	0.019601	5.17907	2.53017	2.3339	NA	0	0	0	0	3.57	3.57	0		0
gene_72323	5.27428	2.03518e-06	73.9221	1.1104	4.7499	0.000225127	0	0.16	0.35	0.06	7.98	8.55	1224	Proteobacteria	119060	Burkholderiaceae				WP_131240643.1 hypothetical protein: Burkholderia sp. HC1.1ba	TCG08366.1 hypothetical protein BZM27_12590: Burkholderia sp. HC1.1ba
gene_72379	1.5947	0.0252417	49.8123	0.712657	2.23768	0.252579	3.65	1.21	2.56	0.98	4.06	12.46	1408164	Betaproteobacteria bacterium MOLA814	1408164	Betaproteobacteria bacterium MOLA814				WP_023472160.1 Tim44 domain-containing protein: Betaproteobacteria bacterium MOLA814	ESS15259.1 Tim44-like domain protein: Betaproteobacteria bacterium MOLA814
gene_72385	2.04878	0.0459673	19.2905	1.0266	1.99569	0.36231	1.14	0.42	0.86	0.44	2.73	5.59	1706374	Porticoccaceae	1706374	Porticoccaceae	K02931	RP-L5, MRPL5, rplE	large subunit ribosomal protein L5	PCJ93895.1 50S ribosomal protein L5: Porticoccaceae bacterium
gene_72442	2.56551	0.0115128	52.7564	1.01535	2.52673	0.149912	0.62	0.82	0.55	0.12	5.14	7.25	31989	Rhodobacteraceae	670154	Litoreibacter janthinus	K02302	cysG	uroporphyrin-III C-methyltransferase / precorrin-2 dehydrogenase / sirohydrochlorin ferrochelatase [EC:2.1.1.107 1.3.1.76 4.99.1.4]	WP_090213725.1 uroporphyrinogen-III C-methyltransferase: Litoreibacter janthinus	SFR39534.1 uroporphyrin-III C-methyltransferase / precorrin-2 dehydrogenase / sirohydrochlorin ferrochelatase: Litoreibacter janthinus
gene_72453	4.76424	3.32947e-05	26.6355	1.1481	4.14968	0.00204973	0	0	1.57	0.1	1.15	2.82	487184	Pseudomonas xinjiangensis	487184	Pseudomonas xinjiangensis				WP_093392455.1 DUF1302 domain-containing protein: Pseudomonas xinjiangensis	SDS34756.1 Protein of unknown function: Pseudomonas xinjiangensis
gene_72465	2.00087	0.00548161	88.5576	0.720441	2.77728	0.0899156	0	1.29	6.38	0.84	2.03	10.54	200644	Flavobacteriales	1109740	Lutibacter agarilyticus				WP_089379941.1 DUF2075 domain-containing protein: Lutibacter agarilyticus	SNR32508.1 Part of AAA domain-containing protein: Lutibacter agarilyticus
gene_72492	2.02935	0.0390536	21.2144	0.983391	2.06362	0.328964	10.52	1.69	4.46	0.51	4.55	21.73	367336	Rhodobacterales bacterium HTCC2255	367336	Rhodobacterales bacterium HTCC2255				WP_008033400.1 TRAP transporter large permease: Rhodobacterales bacterium HTCC2255	EAU51185.1 hypothetical protein OM2255_02927: alpha proteobacterium HTCC2255	EAU52031.1 hypothetical protein OM2255_11760: alpha proteobacterium HTCC2255
gene_72493	2.58899	0.000104534	70.9446	0.667297	3.87982	0.00489591	8.03	0.88	6.34	1.42	7.38	24.05	367336	Rhodobacterales bacterium HTCC2255	367336	Rhodobacterales bacterium HTCC2255				WP_008033398.1 TRAP transporter small permease: Rhodobacterales bacterium HTCC2255	EAU51184.1 hypothetical protein OM2255_02922: alpha proteobacterium HTCC2255	EAU52030.1 hypothetical protein OM2255_11755: alpha proteobacterium HTCC2255
gene_72494	3.76059	9.88645e-11	163.961	0.581353	6.46868	6.92999e-08	9.05	1.45	22.88	1.99	23.4	58.77	367336	Rhodobacterales bacterium HTCC2255	367336	Rhodobacterales bacterium HTCC2255				EAU52029.1 hypothetical protein OM2255_11750: alpha proteobacterium HTCC2255
gene_72499	1.26394	0.0375866	93.5162	0.607856	2.07933	0.321687	4.42	1.24	3.75	1.83	3.58	14.82	367336	Rhodobacterales bacterium HTCC2255	367336	Rhodobacterales bacterium HTCC2255				WP_008034239.1 aminopeptidase P family protein: Rhodobacterales bacterium HTCC2255	EAU52941.1 hypothetical protein OM2255_05415: Rhodobacterales bacterium HTCC2255
gene_72505	1.63645	0.00213271	257.825	0.532856	3.0711	0.0461759	0	3.67	10.46	2.62	8.98	25.73	1236	Gammaproteobacteria	28228	Colwellia	K00600	glyA, SHMT	glycine hydroxymethyltransferase [EC:2.1.2.1]	WP_033093425.1 serine hydroxymethyltransferase: Colwellia psychrerythraea	KGJ93227.1 Serine hydroxymethyltransferase: Colwellia psychrerythraea
gene_72523	2.90239	0.0476725	15.7115	1.46565	1.98028	0.370398	0	0.28	0.04	0.04	2.47	2.83	173365	Methylobacter tundripaludum	173365	Methylobacter tundripaludum				WP_104424230.1 hypothetical protein: Methylobacter tundripaludum	PPK70069.1 hypothetical protein B0F88_109171: Methylobacter tundripaludum
gene_72532	1.58798	0.0244249	55.0307	0.705651	2.25038	0.247492	0	1.68	4.58	0.99	3.39	10.64	1236	Gammaproteobacteria	28228	Colwellia				WP_114327057.1 DUF1329 domain-containing protein: Candidatus Colwellia aromaticivorans
gene_72539	3.74186	0.0126219	10.23	1.50019	2.49426	0.159607	0	0	0.77	0.14	1.07	1.98	1236	Gammaproteobacteria	286	Pseudomonas	K01358	clpP, CLPP	ATP-dependent Clp protease, protease subunit [EC:3.4.21.92]	WP_123888990.1 MULTISPECIES: ATP-dependent Clp endopeptidase proteolytic subunit ClpP: Pseudomonas	ROZ83884.1 ATP-dependent Clp endopeptidase proteolytic subunit ClpP: Pseudomonas sp. SSM44	ROZ85889.1 ATP-dependent Clp endopeptidase proteolytic subunit ClpP: Pseudomonas sp. SSM26
gene_72540	3.30087	0.0443749	7.7403	1.64179	2.01053	0.354384	0	0	0.82	0.25	1.65	2.72	1236	Gammaproteobacteria	286	Pseudomonas	K03544	clpX, CLPX	ATP-dependent Clp protease ATP-binding subunit ClpX	WP_093392655.1 ATP-dependent Clp protease ATP-binding subunit ClpX: Pseudomonas xinjiangensis	SDS40677.1 ATP-dependent Clp protease ATP-binding subunit ClpX: Pseudomonas xinjiangensis
gene_72650	1.65327	0.0353888	36.6656	0.785819	2.10388	0.31066	0	1.11	2.9	0.61	2.47	7.09	1144748	Kangiella sediminilitoris	1144748	Kangiella sediminilitoris				WP_068991863.1 sulfotransferase: Kangiella sediminilitoris	AOE50148.1 hypothetical protein KS2013_1436: Kangiella sediminilitoris
gene_72672	1.24689	0.024714	990.754	0.555197	2.24584	0.249296	0	19.89	38.63	8.86	29.27	96.65	1236	Gammaproteobacteria	28228	Colwellia	K00548	metH, MTR	5-methyltetrahydrofolate--homocysteine methyltransferase [EC:2.1.1.13]	WP_011041939.1 methionine synthase: Colwellia psychrerythraea	AAZ28519.1 5-methyltetrahydrofolate--homocysteine S-methyltransferase: Colwellia psychrerythraea 34H
gene_72705	2.45254	0.00138009	55.5139	0.766711	3.19878	0.0338572	2.16	0.66	2.42	0.19	2.28	7.71	31989	Rhodobacteraceae	31989	Rhodobacteraceae				WP_072629334.1 TRAP transporter substrate-binding protein: Planktotalea frisia	OJI95128.1 2,3-diketo-L-gulonate-binding periplasmic protein YiaO precursor: Planktotalea frisia	PZX31615.1 TRAP-type C4-dicarboxylate transport system substrate-binding protein: Planktotalea frisia
gene_72718	2.33193	0.00620196	29.5774	0.85203	2.73691	0.0983164	0.34	0.61	2.12	0.4	2.96	6.43	1706374	Porticoccaceae	1706374	Porticoccaceae	K03798	ftsH, hflB	cell division protease FtsH [EC:3.4.24.-]	WP_051921214.1 ATP-dependent zinc metalloprotease FtsH: Porticoccus hydrocarbonoclasticus
gene_72745	1.90042	0.0366329	25.4815	0.909366	2.08983	0.31663	0	0.53	2.92	0.62	1.29	5.36	28228	Colwellia	28228	Colwellia				WP_101228496.1 RNA methyltransferase: Colwellia sp. 75C3	PKG83444.1 RNA methyltransferase: Colwellia sp. 75C3
gene_72746	2.00658	0.0136373	34.2123	0.813476	2.46668	0.168235	0	0.79	5.09	1.37	3.5	10.75	28228	Colwellia	28228	Colwellia	K09790	K09790	uncharacterized protein	OUR75077.1 hypothetical protein A9Q75_18545: Colwellia psychrerythraea
gene_72764	1.44939	0.0276047	97.7667	0.65796	2.20286	0.26718	0	1.51	5.19	3.49	8.4	18.59	288	Pseudoalteromonas atlantica	288	Pseudoalteromonas atlantica				WP_011574157.1 hypothetical protein: Pseudoalteromonas atlantica	ABG39833.1 hypothetical protein Patl_1307: Pseudoalteromonas atlantica T6c
gene_72765	1.45421	0.0199286	112.907	0.624746	2.32769	0.217092	0	2.02	7.21	4.23	9.8	23.26	288	Pseudoalteromonas atlantica	288	Pseudoalteromonas atlantica				WP_011574156.1 hypothetical protein: Pseudoalteromonas atlantica	ABG39832.1 hypothetical protein Patl_1306: Pseudoalteromonas atlantica T6c
gene_72777	3.47578	3.81662e-06	54.186	0.752151	4.62113	0.000371862	0	0.16	2.24	0.3	2.83	5.53	515417	Amphritea	452627	Amphritea japonica				WP_019623053.1 sigma-54-dependent Fis family transcriptional regulator: Amphritea japonica
gene_72785	1.61115	0.00616279	133.134	0.588227	2.73899	0.0979086	11.62	3.39	8.02	1.98	8.33	33.34	28211	Alphaproteobacteria	28211	Alphaproteobacteria	K07160	pxpA	5-oxoprolinase (ATP-hydrolysing) subunit A [EC:3.5.2.9]	WP_108865566.1 5-oxoprolinase subunit PxpA: Rhodobacteraceae bacterium Water-Bin34	RZO42980.1 5-oxoprolinase subunit PxpA: Rhodobacteraceae bacterium
gene_72835	2.4227	0.0311543	14.8765	1.12417	2.1551	0.287399	1.25	0.3	0.81	0.21	1.92	4.49	28211	Alphaproteobacteria	367336	Rhodobacterales bacterium HTCC2255				WP_008034345.1 ROK family transcriptional regulator: Rhodobacterales bacterium HTCC2255	EAU52998.1 putative transcription regulator protein: Rhodobacterales bacterium HTCC2255
gene_72836	5.16662	0.00735268	8.61722	1.92753	2.68043	0.110364	0.93	0.06	1.18	0	1.17	3.34	28211	Alphaproteobacteria	28211	Alphaproteobacteria	K02431	fucU, FUOM	L-fucose mutarotase [EC:5.1.3.29]	WP_008034346.1 transporter: Rhodobacterales bacterium HTCC2255	EAU52999.1 hypothetical protein OM2255_05705: Rhodobacterales bacterium HTCC2255
gene_72900	3.39804	0.0377102	8.01626	1.63525	2.07799	0.322316	0	0.27	0.83	0	2.07	3.17	135622	Alteromonadales	135622	Alteromonadales				WP_095367326.1 efflux RND transporter permease subunit: Pseudoalteromonas sp. NBT06-2	PAJ73714.1 MFS transporter: Pseudoalteromonas sp. NBT06-2
gene_72913	2.84207	4.05661e-06	97.5865	0.616708	4.60846	0.00038973	4.92	1.86	11.71	1.89	15.09	35.47	655184	Candidatus Thioglobus	655184	Candidatus Thioglobus	K15551	tauA	taurine transport system substrate-binding protein	WP_114115580.1 taurine ABC transporter substrate-binding protein: Candidatus Thioglobus singularis	AXE62258.1 taurine ABC transporter substrate-binding protein: Candidatus Thioglobus sp. NP1
gene_72914	3.4398	0.0167717	10.943	1.43824	2.39167	0.19402	0.81	0.15	0.99	0	0.63	2.58	655184	Candidatus Thioglobus	655184	Candidatus Thioglobus	K10831	tauB	taurine transport system ATP-binding protein [EC:7.6.2.7]	WP_114115579.1 ABC transporter ATP-binding protein: Candidatus Thioglobus singularis	AXE62257.1 taurine ABC transporter ATP-binding protein: Candidatus Thioglobus sp. NP1
gene_72956	1.15442	0.043412	442.78	0.571575	2.01972	0.349916	0	7.26	21.43	6.65	9.12	44.46	28228	Colwellia	28228	Colwellia				WP_011042282.1 DUF3604 domain-containing protein: Colwellia psychrerythraea	AAZ28674.1 hypothetical protein CPS_1445: Colwellia psychrerythraea 34H
gene_73024	3.36291	1.34083e-06	68.5431	0.695735	4.8336	0.000161024	0	0.45	4.72	0.35	3.53	9.05	28228	Colwellia	28228	Colwellia				WP_033094608.1 fructosamine kinase family protein: Colwellia psychrerythraea	KGJ89585.1 Fructosamine/Ketosamine-3-kinase: Colwellia psychrerythraea
gene_73032	2.75623	1.03922e-05	92.367	0.625158	4.40885	0.000812899	1.79	0.67	3.67	0.5	4.21	10.84	1660158	unclassified Nitrosomonadales	1660158	unclassified Nitrosomonadales	K04077	groEL, HSPD1	chaperonin GroEL	KRO77959.1 molecular chaperone GroEL: Methylophilales bacterium BACL14 MAG-120910-bin43
gene_73037	1.11817	0.0335594	1077.9	0.526119	2.12533	0.300608	0.28	37.33	72.17	21	53.68	184.46	1236	Gammaproteobacteria	1236	Gammaproteobacteria	K00927	PGK, pgk	phosphoglycerate kinase [EC:2.7.2.3]	PHR84209.1 phosphoglycerate kinase: Colwellia sp.
gene_73097	1.40667	0.048184	57.6904	0.711969	1.97574	0.37288	0.57	1.89	3.36	0.84	3.88	10.54	2315479	SAR92 clade bacterium	2315479	SAR92 clade bacterium				RZO19470.1 hypothetical protein EVB03_07750: SAR92 clade bacterium
gene_73122	1.38334	0.0065458	487.414	0.508747	2.71911	0.101695	0	25.59	61.7	18.43	52.46	158.18	1236	Gammaproteobacteria	1236	Gammaproteobacteria				PCI54561.1 Tat pathway signal protein: Gammaproteobacteria bacterium
gene_73123	1.22522	0.0113961	918.23	0.484216	2.53031	0.148951	0.19	35.03	72.71	27.91	73.75	209.59	1236	Gammaproteobacteria	1236	Gammaproteobacteria				PCI54562.1 thioredoxin family protein: Gammaproteobacteria bacterium	PHR84125.1 thioredoxin family protein: Colwellia sp.
gene_73130	1.06932	0.0278169	680.146	0.486086	2.19986	0.268342	0	19.1	40.51	22.67	46.68	128.96	1236	Gammaproteobacteria	1236	Gammaproteobacteria	K00525	E1.17.4.1A, nrdA, nrdE	ribonucleoside-diphosphate reductase alpha chain [EC:1.17.4.1]	WP_114325511.1 ribonucleoside-diphosphate reductase subunit alpha: Candidatus Colwellia aromaticivorans
gene_73158	2.94338	0.0181243	26.4046	1.24558	2.36307	0.20404	0	0.66	0.17	0.43	8.36	9.62	28211	Alphaproteobacteria	31989	Rhodobacteraceae	K04751	glnB	nitrogen regulatory protein P-II 1	WP_090056705.1 P-II family nitrogen regulator: Celeribacter neptunius	SFI64480.1 nitrogen regulatory protein P-II family: Celeribacter neptunius
gene_73176	1.52785	0.046909	44.4339	0.768875	1.98712	0.367006	0.9	0.61	2.24	0.53	0.99	5.27	666509	Planktomarina temperata RCA23	666509	Planktomarina temperata RCA23	K02035	ABC.PE.S	peptide/nickel transport system substrate-binding protein	AII87053.1 ABC transporter extracellular solute-binding protein: Planktomarina temperata RCA23
gene_73193	2.01504	0.00723331	47.2366	0.750228	2.68591	0.109104	0	0.67	3.82	0.78	1.96	7.23	28228	Colwellia	28228	Colwellia				WP_101154770.1 DUF2063 domain-containing protein: Colwellia sp. Bg11-28	PKH86968.1 DUF2063 domain-containing protein: Colwellia sp. Bg11-28
gene_73194	2.06751	0.00733211	49.5109	0.771064	2.68137	0.110122	0	1.67	7.37	0.92	3.39	13.35	28228	Colwellia	28228	Colwellia	K09930	K09930	uncharacterized protein	WP_041737941.1 DUF692 domain-containing protein: Colwellia psychrerythraea
gene_73239	2.12508	0.000205677	278.157	0.572499	3.71194	0.00822573	0	1.7	12.97	3.57	9.77	28.01	286	Pseudomonas	286	Pseudomonas				WP_073303689.1 DUF1302 domain-containing protein: Pseudomonas xanthomarina	SEI02597.1 Protein of unknown function: Pseudomonas xanthomarina	SHH56381.1 Protein of unknown function: Pseudomonas xanthomarina DSM 18231
gene_73240	4.27132	9.1565e-05	28.9128	1.09187	3.91192	0.00442939	0.23	0	1.34	0.2	2.43	4.2	31989	Rhodobacteraceae	31989	Rhodobacteraceae				OCX67251.1 C4-dicarboxylate ABC transporter substrate-binding protein: Thioclava sp. SK-1
gene_73256	1.37142	0.0229728	102.072	0.603116	2.27389	0.238251	2.35	1.38	4.18	2.15	4.89	14.95	28211	Alphaproteobacteria	204455	Rhodobacterales	K02055	ABC.SP.S	putative spermidine/putrescine transport system substrate-binding protein	WP_127750735.1 extracellular solute-binding protein: Sedimentitalea sp. W43	AZV80149.1 extracellular solute-binding protein: Sedimentitalea sp. W43
gene_73271	2.13704	0.000660639	119.36	0.627543	3.40541	0.0197186	0	0.82	6.06	1.39	3.52	11.79	1856279	Colwellia sp. 39_35_sub15_T18	1856279	Colwellia sp. 39_35_sub15_T18				OUR62294.1 hypothetical protein A9Q74_05475: Colwellia sp. 39_35_sub15_T18
gene_73277	1.2101	0.0464964	90.4813	0.607829	1.99086	0.364932	7.53	5.51	10.73	4.07	11.35	39.19	666509	Planktomarina temperata RCA23	666509	Planktomarina temperata RCA23				AII86492.1 hypothetical protein RCA23_c09370: Planktomarina temperata RCA23
gene_73278	1.24225	0.0490071	99.4568	0.631055	1.96853	0.376235	10.31	3.31	4.99	1.74	6.95	27.3	666509	Planktomarina temperata RCA23	666509	Planktomarina temperata RCA23				AII86491.1 LrgB-like protein: Planktomarina temperata RCA23
gene_73291	7.67802	0.0409174	17.6504	3.7557	2.04437	0.337954	0.22	0	0.06	0	2.33	2.61	131567	cellular organisms	2	Bacteria	K01649	leuA, IMS	2-isopropylmalate synthase [EC:2.3.3.13]	PZN02113.1 2-isopropylmalate synthase, partial: Proteobacteria bacterium
gene_73325	1.57978	0.00140979	2229.77	0.494821	3.19264	0.0343678	0.08	33.74	83.75	21.58	80.93	220.08	1236	Gammaproteobacteria	1236	Gammaproteobacteria	K01652	E2.2.1.6L, ilvB, ilvG, ilvI	acetolactate synthase I/II/III large subunit [EC:2.2.1.6]	PCI55025.1 acetolactate synthase 2 catalytic subunit: Gammaproteobacteria bacterium	PHR83320.1 acetolactate synthase 2 catalytic subunit: Colwellia sp.
gene_73333	1.95886	0.00160684	94.571	0.620942	3.15466	0.0378088	0	2.28	8.15	1.52	6.51	18.46	28228	Colwellia	28228	Colwellia	K18929	lldF	L-lactate dehydrogenase complex protein LldF	OUR81164.1 iron-sulfur cluster-binding protein: Colwellia psychrerythraea
gene_73334	2.19172	0.00419123	66.9916	0.765424	2.8634	0.0745968	0	1.89	6.47	0.48	4.33	13.17	28228	Colwellia	28228	Colwellia	K18928	lldE	L-lactate dehydrogenase complex protein LldE	WP_011045414.1 MULTISPECIES: (Fe-S)-binding protein: Colwellia	AAZ28502.1 cysteine-rich domain protein: Colwellia psychrerythraea 34H	PKH85801.1 (Fe-S)-binding protein: Colwellia sp. Bg11-28
gene_73336	1.71251	0.0474594	28.1576	0.863952	1.98218	0.36957	0.95	0.31	0.83	0.45	1.66	4.2	31989	Rhodobacteraceae	696762	Planktotalea frisia	K01999	livK	branched-chain amino acid transport system substrate-binding protein	WP_072631960.1 ABC transporter substrate-binding protein: Planktotalea frisia	OJI92353.1 hypothetical protein PFRI_34570: Planktotalea frisia	PZX33271.1 amino acid/amide ABC transporter substrate-binding protein (HAAT family): Planktotalea frisia
gene_73345	1.12694	0.0230245	798.362	0.495789	2.27303	0.238642	0	20.06	38.78	14.31	35.9	109.05	1236	Gammaproteobacteria	1236	Gammaproteobacteria				OUR62624.1 hypothetical protein A9Q74_04150: Colwellia sp. 39_35_sub15_T18
gene_73352	5.79969	0.0020572	13.3597	1.88189	3.08185	0.0450774	0	0	0.32	0.05	2.26	2.63	0		0
gene_73353	5.63444	0.0195753	4.29385	2.41367	2.33439	NA	0	0	0.19	0	1.56	1.75	0		0
gene_73354	2.72442	0.012601	25.0651	1.09202	2.49485	0.159402	0	0.15	0.24	0.22	2.25	2.86	265	Paracoccus	34002	Paracoccus alcaliphilus				SEN58081.1 Hint domain-containing protein: Paracoccus alcaliphilus
gene_73355	1.52491	0.0252738	87.3389	0.681617	2.23719	0.252767	0	1.03	1.71	1.19	4.73	8.66	28229	Colwellia psychrerythraea	28229	Colwellia psychrerythraea	K07798	cusB, silB	membrane fusion protein, Cu(I)/Ag(I) efflux system	WP_052056237.1 efflux RND transporter periplasmic adaptor subunit: Colwellia psychrerythraea	KGJ94587.1 efflux transporter, RND family, MFP subunit: Colwellia psychrerythraea
gene_73398	1.44958	0.00458779	1100.56	0.511381	2.83464	0.0795206	0	18.32	41.65	10.79	37.51	108.27	1916082	Alteromonadaceae bacterium	1916082	Alteromonadaceae bacterium				PCK07792.1 hypothetical protein COA42_12470: Alteromonadaceae bacterium
gene_73453	2.45033	0.00859371	108.185	0.932462	2.62781	0.122476	0	0.73	0.57	1.34	10.8	13.44	28228	Colwellia	28228	Colwellia				WP_101153474.1 hypothetical protein: Colwellia sp. Bg11-28	PKH89244.1 hypothetical protein CXF79_00165: Colwellia sp. Bg11-28
gene_73508	2.96383	0.00629118	16.5003	1.08478	2.73221	0.0990749	0.57	0.09	0.63	0.1	0.82	2.21	1224	Proteobacteria	1868282	Chromatiales bacterium (ex Bugula neritina AB1)	K01474	hyuB	N-methylhydantoinase B [EC:3.5.2.14]	OED39333.1 methylhydantoinase: Chromatiales bacterium (ex Bugula neritina AB1)
gene_73518	1.81245	0.0273894	32.5413	0.821628	2.20592	0.266009	2.12	0.88	2.44	0.44	2.18	8.06	28211	Alphaproteobacteria	367336	Rhodobacterales bacterium HTCC2255				WP_008033409.1 DMT family transporter: Rhodobacterales bacterium HTCC2255	EAU51189.1 possible transporter, DME family, DMT superfamily protein: alpha proteobacterium HTCC2255
gene_73636	1.83471	0.0111449	46.8895	0.722862	2.53812	0.146803	0.68	0.61	2.06	0.45	1.68	5.48	980251	Mariniblastus fucicola	980251	Mariniblastus fucicola				WP_075082285.1 fasciclin domain-containing protein: Mariniblastus fucicola
gene_73643	1.18045	0.0426221	200.575	0.582249	2.02739	0.346172	0	13.08	26.92	7.07	18.44	65.51	58050	Moritella	58050	Moritella				WP_006032554.1 hypothetical protein: Moritella sp. PE36	EDM66654.1 hypothetical protein PE36_03039: Moritella sp. PE36
gene_73645	2.08184	0.0145632	35.385	0.852143	2.44306	0.1762	0	0.52	2.81	0.39	1.01	4.73	1532905	Paenibacillus sp. CAA11	1532905	Paenibacillus sp. CAA11	K11988	SHH	sonic hedgehog	WP_108465644.1 hypothetical protein: Paenibacillus sp. CAA11	AWB44709.1 hypothetical protein DCC85_11105: Paenibacillus sp. CAA11
gene_73656	1.37646	0.0326215	66.4558	0.644196	2.13671	0.295444	4.06	1.96	5.02	1.83	4.76	17.63	2	Bacteria	2	Bacteria	K02291	crtB	15-cis-phytoene synthase [EC:2.5.1.32]	WP_008035609.1 phytoene/squalene synthase family protein: Rhodobacterales bacterium HTCC2255	EAU52388.1 phytoene synthase: alpha proteobacterium HTCC2255	ABX59268.1 synthase: uncultured marine bacterium EB000_55B11
gene_73657	1.50393	0.0128845	95.8178	0.604731	2.48695	0.16166	10.63	3.08	6.91	2.28	8.24	31.14	2	Bacteria	2	Bacteria	K10027	crtI	phytoene desaturase [EC:1.3.99.26 1.3.99.28 1.3.99.29 1.3.99.31]	WP_008035608.1 phytoene desaturase: Rhodobacterales bacterium HTCC2255	EAU52387.1 phytoene dehydrogenase CrtI: alpha proteobacterium HTCC2255	ABL97598.1 crtI phytoene dehydrogenase: uncultured marine bacterium EB0_39F01
gene_73660	3.83655	0.0283288	7.23114	1.74969	2.1927	0.27138	0.63	0	0.81	0.09	0.48	2.01	253244	unclassified Cryomorphaceae	253244	unclassified Cryomorphaceae	K01990	ABC-2.A	ABC-2 type transport system ATP-binding protein	KRO55968.1 ABC transporter ATP-binding protein: Cryomorphaceae bacterium BACL11 MAG-121001-bin54
gene_73674	1.3815	0.0549232	69.4224	0.719725	1.91948	0.402649	0	1.4	3.28	0.57	1.81	7.06	135622	Alteromonadales	53246	Pseudoalteromonas	K02406	fliC	flagellin	WP_096038659.1 flagellin: Pseudoalteromonas tetraodonis	ATD03894.1 flagellin: Pseudoalteromonas tetraodonis
gene_73694	1.03445	0.0501851	641.776	0.528218	1.95838	0.381303	0	35.37	59.37	19.38	52.27	166.39	2267621	Candidatus Colwellia aromaticivorans	2267621	Candidatus Colwellia aromaticivorans	K06077	slyB	outer membrane lipoprotein SlyB	WP_114327517.1 glycine zipper 2TM domain-containing protein: Candidatus Colwellia aromaticivorans
gene_73695	1.73964	0.00260099	1546.77	0.577695	3.01134	0.0533681	0	26.27	72.87	10.25	48.41	157.8	2267621	Candidatus Colwellia aromaticivorans	2267621	Candidatus Colwellia aromaticivorans				WP_114325342.1 hypothetical protein: Candidatus Colwellia aromaticivorans
gene_73696	2.68009	0.00836127	22.2991	1.01629	2.63712	0.120246	1.39	0.25	0.97	0.05	0.93	3.59	0		0
gene_73831	1.72542	0.00821857	283.808	0.652838	2.64296	0.118787	0	4.76	19.33	2.94	5.79	32.82	28228	Colwellia	28229	Colwellia psychrerythraea	K09786	K09786	uncharacterized protein	WP_033093186.1 YeaH/YhbH family protein: Colwellia psychrerythraea	KGJ92934.1 UPF0229 protein yeaH: Colwellia psychrerythraea
gene_73873	1.93337	0.0264696	26.9265	0.87118	2.21925	0.260073	0	0.4	1.19	0.21	1.16	2.96	1236	Gammaproteobacteria	1236	Gammaproteobacteria	K09859	K09859	uncharacterized protein	PHR83255.1 hypothetical protein COA59_13160: Colwellia sp.
gene_73878	2.79326	0.00113861	50.4617	0.858455	3.25383	0.0294751	0.28	0.26	0.9	0.47	4.15	6.06	1123967	Porticoccus	1123967	Porticoccus				WP_081890958.1 TonB-dependent receptor: Porticoccus hydrocarbonoclasticus
gene_73887	1.46722	0.0247546	69.4759	0.653489	2.24521	0.249547	0	1.2	3.57	1.01	2.48	8.26	1236	Gammaproteobacteria	1236	Gammaproteobacteria	K00850	pfkA, PFK	6-phosphofructokinase 1 [EC:2.7.1.11]	WP_114327515.1 ATP-dependent 6-phosphofructokinase: Candidatus Colwellia aromaticivorans
gene_73892	5.53565	6.40928e-06	44.4517	1.22676	4.51242	0.000561217	0	0.36	2.04	0.38	33.02	35.8	0		0
gene_73893	5.38749	4.08848e-08	121.143	0.981866	5.48699	9.85058e-06	0	0.44	3.64	0.94	54.68	59.7	0		0
gene_73894	7.32674	0.00314188	115.483	2.48069	2.9535	0.0610922	0	0	2.27	0.29	44.89	47.45	0		1126	Microcystis aeruginosa
gene_73912	2.115	0.0140012	59.1544	0.860723	2.45723	0.171347	0	1.83	7.64	0.45	2.11	12.03	62672	SAR86 cluster	62672	SAR86 cluster				KRO34396.1 hypothetical protein ABR59_07820: SAR86 cluster bacterium BACL1 MAG-120507-bin14
gene_73913	2.78738	0.0263178	14.6011	1.25473	2.22149	0.25907	0	0.58	3.59	0.09	1.01	5.27	62672	SAR86 cluster	62672	SAR86 cluster	K04752	glnK	nitrogen regulatory protein P-II 2	KRO34395.1 transcriptional regulator: SAR86 cluster bacterium BACL1 MAG-120507-bin14	KRO40896.1 transcriptional regulator: SAR86 cluster bacterium BACL1 MAG-120920-bin57	KRO94646.1 transcriptional regulator: SAR86 cluster bacterium BACL1 MAG-120820-bin45
gene_73979	1.35657	0.0274144	83.317	0.615067	2.20557	0.266147	0	2.55	7	2.5	5.84	17.89	1236	Gammaproteobacteria	2161872	Colwellia sp. Arc7-D	K03088	rpoE	RNA polymerase sigma-70 factor, ECF subfamily	WP_108457487.1 RNA polymerase sigma factor: Colwellia sp. Arc7-D	AWB59190.1 hypothetical protein DBO93_17560: Colwellia sp. Arc7-D
gene_74043	1.16532	0.0542077	109.476	0.605305	1.92517	0.39928	14.46	5.94	10.05	3.42	10.91	44.78	1224	Proteobacteria	367336	Rhodobacterales bacterium HTCC2255	K07126	K07126	uncharacterized protein	WP_008033721.1 sel1 repeat family protein: Rhodobacterales bacterium HTCC2255	EAU52636.1 hypothetical protein OM2255_03890: Rhodobacterales bacterium HTCC2255
gene_74044	1.39916	0.0438439	71.8192	0.694174	2.01558	0.351902	18.65	5.61	13.37	2.63	8.21	48.47	1224	Proteobacteria	367336	Rhodobacterales bacterium HTCC2255				WP_008033722.1 C4-dicarboxylate ABC transporter substrate-binding protein: Rhodobacterales bacterium HTCC2255	EAU52637.1 TRAP dicarboxylate transporter, DctP subunit: Rhodobacterales bacterium HTCC2255
gene_74070	1.35723	0.0506118	60.4968	0.694323	1.95476	0.383356	0	1.13	2.61	0.63	1.86	6.23	28229	Colwellia psychrerythraea	28229	Colwellia psychrerythraea				WP_033094584.1 GGDEF domain-containing protein: Colwellia psychrerythraea	KGJ89556.1 diguanylate cyclase: Colwellia psychrerythraea
gene_74081	1.64163	0.00612833	113.169	0.598953	2.74083	0.0975148	1.4	1.37	3.76	1.75	5.96	14.24	31989	Rhodobacteraceae	31989	Rhodobacteraceae				WP_114870830.1 TRAP transporter substrate-binding protein: Sulfitobacter sp. JL08	AXI55503.1 C4-dicarboxylate ABC transporter: Sulfitobacter sp. JL08
gene_74083	1.23348	0.0473866	97.1998	0.622081	1.98283	0.369271	1.4	1.54	2.4	1.35	4.41	11.1	1655623	SAR86 cluster bacterium BACL1 MAG-121105-bin34	1655623	SAR86 cluster bacterium BACL1 MAG-121105-bin34				KRP10778.1 hypothetical protein ABS21_00745: SAR86 cluster bacterium BACL1 MAG-121105-bin34
gene_74105	2.01564	0.00464687	58.6289	0.712104	2.83055	0.0802363	1	0.8	2.19	0.37	2.53	6.89	2	Bacteria	767892	Candidatus Puniceispirillum marinum	K03782	katG	catalase-peroxidase [EC:1.11.1.21]	WP_013046440.1 catalase/peroxidase HPI: Candidatus Puniceispirillum marinum	ADE39813.1 catalase: Candidatus Puniceispirillum marinum IMCC1322
gene_74133	1.32216	0.0496095	60.8818	0.67343	1.96332	0.378845	8.7	0.98	3.4	1.53	2.83	17.44	655184	Candidatus Thioglobus	655184	Candidatus Thioglobus				WP_114115911.1 SDR family NAD(P)-dependent oxidoreductase: Candidatus Thioglobus singularis	AXE62590.1 short-chain dehydrogenase: Candidatus Thioglobus sp. NP1
gene_74144	1.96237	0.0139789	39.803	0.798426	2.4578	0.171151	0	0.61	1.99	0.26	1.4	4.26	28228	Colwellia	28228	Colwellia	K02406	fliC	flagellin	WP_057830859.1 flagellin: Colwellia sp. TT2012
gene_74157	2.19464	0.00551325	83.65	0.790743	2.77541	0.0902767	2.34	1.53	4.02	0.23	4.04	12.16	1868282	Chromatiales bacterium (ex Bugula neritina AB1)	1868282	Chromatiales bacterium (ex Bugula neritina AB1)				OED36577.1 C4-dicarboxylate ABC transporter substrate-binding protein: Chromatiales bacterium (ex Bugula neritina AB1)
gene_74224	1.65341	0.00639615	93.8647	0.606367	2.72675	0.100209	5.8	2.33	6.34	1.74	6.42	22.63	367336	Rhodobacterales bacterium HTCC2255	367336	Rhodobacterales bacterium HTCC2255	K22293	rspR	GntR family transcriptional regulator, rspAB operon transcriptional repressor	WP_008036945.1 GntR family transcriptional regulator: Rhodobacterales bacterium HTCC2255	EAU50642.1 GntR family transcriptional regulator: alpha proteobacterium HTCC2255
gene_74240	1.54959	0.0024118	436.524	0.510708	3.03419	0.050457	13.64	9.33	29.75	13.4	36.43	102.55	133804	uncultured marine gamma proteobacterium EBAC31A08	133804	uncultured marine gamma proteobacterium EBAC31A08				AAG10465.1 predicted unknown protein: uncultured marine gamma proteobacterium EBAC31A08
gene_74287	1.6769	0.0336015	80.3757	0.789196	2.12482	0.300841	0.74	1.64	3.27	0.27	2.82	8.74	62672	SAR86 cluster	62672	SAR86 cluster				KRP19908.1 hypothetical protein ABS20_06385: SAR86 cluster bacterium BACL1 MAG-121022-bin58	KRP22593.1 hypothetical protein ABS19_06385: SAR86 cluster bacterium BACL1 MAG-121015-bin70
gene_74307	3.01259	0.000252612	46.3418	0.823204	3.6596	0.00958348	3.18	0.4	1.51	0.13	2.79	8.01	28216	Betaproteobacteria	1408164	Betaproteobacteria bacterium MOLA814	K01638	aceB, glcB	malate synthase [EC:2.3.3.9]	WP_023472393.1 malate synthase G: Betaproteobacteria bacterium MOLA814	ESS15492.1 Malate synthase G: Betaproteobacteria bacterium MOLA814
gene_74343	2.39541	0.00441854	30.8513	0.841491	2.84662	0.0776072	0.91	0.2	1.49	0.29	1.08	3.97	1655626	SAR92 bacterium BACL26 MAG-121220-bin70	1655626	SAR92 bacterium BACL26 MAG-121220-bin70				KRO96772.1 hypothetical protein ABS24_08465: SAR92 bacterium BACL26 MAG-121220-bin70
gene_74379	1.63389	0.0025737	911.774	0.542002	3.01454	0.0529275	0	11.14	58.32	18.93	33.78	122.17	2583375	Pseudoalteromonas sp. 16-SW-7	2583375	Pseudoalteromonas sp. 16-SW-7	K02406	fliC	flagellin	WP_138488701.1 flagellin: Pseudoalteromonas sp. 16-SW-7	QCU73526.1 flagellin: Pseudoalteromonas sp. 16-SW-7
gene_74380	2.6238	0.00442673	27.0754	0.921912	2.84604	0.0777148	1.9	0.09	1.05	0.29	1.28	4.61	77133	uncultured bacterium	77133	uncultured bacterium				AOE13774.1 conserved hypothetical protein: uncultured bacterium
gene_74419	1.04543	0.0405014	1103.48	0.510314	2.0486	0.335881	0	26.11	39.57	15.38	45.89	126.95	1236	Gammaproteobacteria	1236	Gammaproteobacteria	K01881	PARS, proS	prolyl-tRNA synthetase [EC:6.1.1.15]	WP_114325964.1 proline--tRNA ligase: Candidatus Colwellia aromaticivorans
gene_74423	2.0845	0.0288195	41.0428	0.953591	2.18595	0.274334	0	0.77	2.51	0.08	1.09	4.45	68525	delta/epsilon subdivisions	1856277	Arcobacter sp. 31_11_sub10_T18	K03406	mcp	methyl-accepting chemotaxis protein	OUR74517.1 hypothetical protein A9Q76_00860: Arcobacter sp. 31_11_sub10_T18
gene_74445	1.0572	0.0425435	630.986	0.521258	2.02816	0.345727	0.11	17.96	29.79	10.27	28.73	86.86	28228	Colwellia	2267621	Candidatus Colwellia aromaticivorans	K02034	ABC.PE.P1	peptide/nickel transport system permease protein	WP_114326476.1 ABC transporter permease: Candidatus Colwellia aromaticivorans
gene_74446	1.35642	0.0217001	234.009	0.590883	2.29558	0.22947	0	18.65	40.29	8.5	28.85	96.29	1236	Gammaproteobacteria	1236	Gammaproteobacteria	K02033	ABC.PE.P	peptide/nickel transport system permease protein	PHR83279.1 peptide ABC transporter permease: Colwellia sp.
gene_74498	2.18831	0.000762334	121.295	0.650098	3.36612	0.0218732	0.1	1.84	7.3	0.79	4.61	14.64	135621	Pseudomonadaceae	135621	Pseudomonadaceae	K09969	aapJ, bztA	general L-amino acid transport system substrate-binding protein	WP_102835694.1 amino acid ABC transporter substrate-binding protein: Pseudomonas stutzeri	PNF73471.1 amino acid ABC transporter substrate-binding protein: Pseudomonas stutzeri
gene_74517	2.5436	0.000631454	69.9703	0.744235	3.41773	0.019062	1.5	0.97	6.55	0.59	2.39	12	204455	Rhodobacterales	31989	Rhodobacteraceae	K07393	ECM4, yqjG	glutathionyl-hydroquinone reductase [EC:1.8.5.7]	WP_108789980.1 glutathione S-transferase family protein: Ruegeria mediterranea	SPJ30066.1 Glutathionyl-hydroquinone reductase YqjG: Ruegeria mediterranea M17
gene_74526	1.86588	0.000342863	955.474	0.521115	3.58056	0.0121132	0	22.04	67.76	12.39	57.15	159.34	1236	Gammaproteobacteria	1236	Gammaproteobacteria				PCI54550.1 hypothetical protein COB45_08325: Gammaproteobacteria bacterium	PHR84038.1 hypothetical protein COA59_08810: Colwellia sp.
gene_74551	3.26964	0.0134189	14.7115	1.32243	2.47245	0.166381	0.65	0.22	1.52	0	0.57	2.96	2315479	SAR92 clade bacterium	2315479	SAR92 clade bacterium				RZO19623.1 hypothetical protein EVB03_06870: SAR92 clade bacterium
gene_74592	1.1756	0.0298483	917.494	0.54123	2.1721	0.280312	0	53.01	104.96	27.25	75.24	260.46	1236	Gammaproteobacteria	1236	Gammaproteobacteria	K01673	cynT, can	carbonic anhydrase [EC:4.2.1.1]	WP_007635315.1 carbonic anhydrase: Paraglaciecola psychrophila	GAC36160.1 carbonic anhydrase: Paraglaciecola psychrophila 170	AGH44792.1 carbonic anhydrase: Paraglaciecola psychrophila 170
gene_74594	1.93443	0.0503158	40.2144	0.988333	1.95727	0.381931	0.58	0.1	1.08	1.09	3.43	6.28	131567	cellular organisms	2030816	Methylophilaceae bacterium	K02358	tuf, TUFM	elongation factor Tu	PCI59718.1 elongation factor Tu: Methylophilaceae bacterium
gene_74661	1.81783	0.0401037	30.4042	0.885587	2.05268	0.33382	5.35	1.21	2.65	0.34	2.81	12.36	2	Bacteria	2	Bacteria	K03595	era, ERAL1	GTPase	CCF99436.1 GTP-binding protein Era-like-protein: uncultured Flavobacteriia bacterium	AOE12863.1 GTP-binding protein Era: uncultured bacterium
gene_74694	1.72396	0.00140388	2853.06	0.539774	3.19385	0.0342672	0	45.62	117.47	20.71	100.76	284.56	1236	Gammaproteobacteria	28228	Colwellia	K01338	lon	ATP-dependent Lon protease [EC:3.4.21.53]	WP_114326563.1 endopeptidase La: Candidatus Colwellia aromaticivorans
gene_74732	1.23925	0.0233627	266.737	0.54654	2.26745	0.240837	14.55	5.16	15.98	9.3	17.93	62.92	666509	Planktomarina temperata RCA23	666509	Planktomarina temperata RCA23	K15551	tauA	taurine transport system substrate-binding protein	AII85720.1 taurine ABC transporter, periplasmic binding protein TauA: Planktomarina temperata RCA23
gene_74751	1.62226	0.0148811	216.443	0.666154	2.43526	0.178664	0	2.43	3.46	3.13	13.73	22.75	135621	Pseudomonadaceae	135621	Pseudomonadaceae				WP_102835166.1 porin: Pseudomonas stutzeri	PNF73921.1 porin: Pseudomonas stutzeri
gene_74762	1.48955	0.00270509	436.673	0.496616	2.9994	0.0549816	20.41	5.83	17	5.71	15.17	64.12	28211	Alphaproteobacteria	28211	Alphaproteobacteria	K14083	mttB	trimethylamine---corrinoid protein Co-methyltransferase [EC:2.1.1.250]	WP_108864451.1 trimethylamine methyltransferase family protein: Rhodobacteraceae bacterium Water-Bin34
gene_74814	2.00543	0.00325571	82.9309	0.681539	2.9425	0.0625326	8.02	1.05	6.75	2.79	8.57	27.18	367336	Rhodobacterales bacterium HTCC2255	367336	Rhodobacterales bacterium HTCC2255	K02000	proV	glycine betaine/proline transport system ATP-binding protein [EC:7.6.2.9]	WP_008034756.1 betaine/proline/choline family ABC transporter ATP-binding protein: Rhodobacterales bacterium HTCC2255	EAU53277.1 glycine betaine/proline ABC transporter, ATP-binding protein: Rhodobacterales bacterium HTCC2255
gene_74816	1.08093	0.0282564	535.637	0.492743	2.19371	0.27097	0	27.73	51.88	22.77	54.48	156.86	1236	Gammaproteobacteria	1236	Gammaproteobacteria	K03473	pdxB	erythronate-4-phosphate dehydrogenase [EC:1.1.1.290]	PCI53200.1 4-phosphoerythronate dehydrogenase: Gammaproteobacteria bacterium	PHR83720.1 4-phosphoerythronate dehydrogenase: Colwellia sp.
gene_74833	1.89887	0.00882588	251.013	0.725112	2.61873	0.124857	15.97	9.32	27.27	1.78	13.89	68.23	2315479	SAR92 clade bacterium	2315479	SAR92 clade bacterium	K03687	GRPE	molecular chaperone GrpE	RZO20722.1 nucleotide exchange factor GrpE: SAR92 clade bacterium
gene_74838	1.56387	0.0100269	89.6559	0.607354	2.5749	0.136655	12.36	2.93	7.59	2.37	8.02	33.27	28211	Alphaproteobacteria	367336	Rhodobacterales bacterium HTCC2255	K01823	idi, IDI	isopentenyl-diphosphate Delta-isomerase [EC:5.3.3.2]	WP_008033780.1 NUDIX domain-containing protein: Rhodobacterales bacterium HTCC2255	EAU52672.1 Isopentenyl-diphosphate delta-isomerase: Rhodobacterales bacterium HTCC2255
gene_74842	2.40443	0.000568319	66.6306	0.697685	3.4463	0.0176544	0	0.52	2.5	0.83	4.65	8.5	28229	Colwellia psychrerythraea	28229	Colwellia psychrerythraea				WP_033095902.1 hypothetical protein: Colwellia psychrerythraea	KGJ86691.1 putative MetA-pathway of phenol degradation: Colwellia psychrerythraea
gene_74849	1.98415	0.0157864	45.8588	0.821996	2.41382	0.186074	1.28	0.9	2.18	0.2	2.18	6.74	1986632	Alphaproteobacteria bacterium TMED199	1986632	Alphaproteobacteria bacterium TMED199	K03569	mreB	rod shape-determining protein MreB and related proteins	OUW59806.1 rod shape-determining protein: Alphaproteobacteria bacterium TMED199
gene_74874	3.16145	0.00731321	13.9861	1.17866	2.68223	0.109918	5.12	0.09	0.72	0.1	0.97	7	655184	Candidatus Thioglobus	655184	Candidatus Thioglobus				WP_065353117.1 polyketide cyclase: Candidatus Thioglobus singularis	ANQ65851.1 polyketide cyclase: Candidatus Thioglobus singularis
gene_74913	3.13072	0.000702297	27.5823	0.923877	3.38868	0.0206241	0.19	0.1	1.11	0.22	1.69	3.31	1986645	Rhodospirillaceae bacterium TMED8	1986645	Rhodospirillaceae bacterium TMED8	K02055	ABC.SP.S	putative spermidine/putrescine transport system substrate-binding protein	OUT50757.1 spermidine/putrescine ABC transporter substrate-binding protein: Rhodospirillaceae bacterium TMED8
gene_74934	3.07179	0.00104033	39.7277	0.936696	3.27939	0.0276342	0.72	0.26	0.64	0.27	3.83	5.72	1224	Proteobacteria	1922226	Anderseniella sp. Alg231-50				WP_108879428.1 TRAP transporter substrate-binding protein: Anderseniella sp. Alg231-50
gene_74937	1.05291	0.043281	1147.88	0.520985	2.02099	0.349195	0.17	24.36	40.93	13.19	36.66	115.31	1236	Gammaproteobacteria	1236	Gammaproteobacteria	K01873	VARS, valS	valyl-tRNA synthetase [EC:6.1.1.9]	WP_114326673.1 valine--tRNA ligase: Candidatus Colwellia aromaticivorans
gene_74946	4.64152	0.00014384	24.0944	1.22098	3.80147	0.00627013	0.17	0.09	0.56	0	1.78	2.6	31989	Rhodobacteraceae	31989	Rhodobacteraceae				WP_062220505.1 efflux RND transporter permease subunit: Celeribacter marinus	ALI57048.1 transporter, AcrB/AcrD/AcrF family: Celeribacter marinus	SFK72154.1 Multidrug efflux pump subunit AcrB: Celeribacter marinus
gene_74969	1.50816	0.0162878	93.3726	0.627771	2.4024	0.190141	0.78	2.18	4	1.64	6.88	15.48	31989	Rhodobacteraceae	31989	Rhodobacteraceae	K07245	pcoD	copper resistance protein D	WP_108826922.1 copper-binding protein: Ascidiaceihabitans donghaensis	SPH19601.1 hypothetical protein ASD8599_00335: Ascidiaceihabitans donghaensis
gene_75049	2.99724	0.0183099	31.0168	1.2704	2.35929	0.205379	0.14	0.53	4.31	0.04	0.14	5.16	976	Bacteroidetes	976	Bacteroidetes				OUW66858.1 hypothetical protein CBD60_00660: Flavobacteriaceae bacterium TMED200
gene_75068	1.59549	0.0372327	36.6728	0.765881	2.0832	0.319789	5.24	0.89	2.79	0.81	2.32	12.05	31989	Rhodobacteraceae	31989	Rhodobacteraceae				WP_106607287.1 RraA family protein: Shimia abyssi	PSL21087.1 regulator of RNase E activity RraA: Shimia abyssi
gene_75090	1.41643	0.047771	68.411	0.715584	1.9794	0.370886	4.41	0.6	1.6	1.29	3.43	11.33	2	Bacteria	2	Bacteria				WP_076717172.1 TRAP transporter large permease subunit: Motiliproteus sp. MSK22-1	OMH38150.1 C4-dicarboxylate ABC transporter permease: Motiliproteus sp. MSK22-1
gene_75183	2.10536	0.00804605	34.8043	0.794435	2.65013	0.117053	0	0.77	4.11	0.94	3.15	8.97	485447	Thalassomonas actiniarum	485447	Thalassomonas actiniarum				KJE43431.1 hypothetical protein SG35_01985: Thalassomonas actiniarum
gene_75196	2.08808	0.00719345	53.953	0.776887	2.68775	0.108699	0	0.81	1.41	0.54	4.36	7.12	717610	Vibrio harveyi group	662	Vibrio				WP_045592997.1 hypothetical protein: Vibrio vulnificus
gene_75213	2.16822	0.0129421	41.8877	0.872398	2.48536	0.162065	0.17	0.64	2.14	0.12	1.28	4.35	135621	Pseudomonadaceae	135621	Pseudomonadaceae	K00311	ETFDH	electron-transferring-flavoprotein dehydrogenase [EC:1.5.5.1]	WP_102836036.1 electron transfer flavoprotein-ubiquinone oxidoreductase: Pseudomonas stutzeri	PNF72870.1 electron transfer flavoprotein-ubiquinone oxidoreductase: Pseudomonas stutzeri
gene_75222	2.51348	0.000662117	110.056	0.738217	3.4048	0.0197301	0	1.44	5.43	0.28	4.37	11.52	1904463	Arcobacter lekithochrous	1904463	Arcobacter lekithochrous				WP_071625287.1 LruC domain-containing protein: Arcobacter lekithochrous
gene_75257	2.10182	0.00230221	124.798	0.689528	3.04819	0.0488977	0	1.68	9.93	1.38	2.97	15.96	28228	Colwellia	28228	Colwellia				WP_058026666.1 glycosyltransferase family 4 protein: Colwellia sp. MT41	ALO34402.1 hypothetical protein CMT41_06475: Colwellia sp. MT41
gene_75270	2.04909	0.0402274	18.1215	0.99887	2.05141	0.334439	0.54	0.18	0.85	0.28	1.04	2.89	1660158	unclassified Nitrosomonadales	1655631	Methylophilales bacterium BACL14 MAG-120920-bin58	K02945	RP-S1, rpsA	small subunit ribosomal protein S1	KRP07825.1 30S ribosomal protein S1: Methylophilales bacterium BACL14 MAG-120920-bin58
gene_75274	2.06705	0.0108223	32.7378	0.811123	2.54838	0.143877	1.81	0.36	1.58	0.3	1.15	5.2	367336	Rhodobacterales bacterium HTCC2255	367336	Rhodobacterales bacterium HTCC2255	K03281	TC.CIC	chloride channel protein, CIC family	EAU50472.1 voltage-gated chloride channel family protein: alpha proteobacterium HTCC2255
gene_75293	1.84034	0.0193325	78.2328	0.786788	2.33906	0.212641	3.82	3.97	8.52	0.66	8.06	25.03	1982247	Nonlabens virus P12024L	1168479	Nonlabens phage P12024L				YP_006560414.1 hypothetical protein P12024L_15: Nonlabens phage P12024L	AFM54735.1 hypothetical protein P12024L_15: Nonlabens phage P12024L
gene_75339	1.74441	0.00901345	82.8945	0.667962	2.61154	0.126795	4.35	1.66	3.48	0.73	4.51	14.73	28216	Betaproteobacteria	1408164	Betaproteobacteria bacterium MOLA814	K04771	degP, htrA	serine protease Do [EC:3.4.21.107]	ESS15194.1 putative periplasmic serine endoprotease DegP-like precursor: Betaproteobacteria bacterium MOLA814
gene_75350	1.86481	0.00652221	56.7156	0.685515	2.7203	0.101496	1.29	1.56	6.32	2.26	7.49	18.92	118884	unclassified Gammaproteobacteria	118884	unclassified Gammaproteobacteria				OUX07998.1 hypothetical protein CBE02_04335: Gammaproteobacteria bacterium TMED242	RZO20918.1 hypothetical protein EVA96_02380: SAR86 cluster bacterium
gene_75352	3.17106	0.0150163	13.8546	1.3039	2.43199	0.179944	0.24	0.2	0.88	0	0.92	2.24	2315479	SAR92 clade bacterium	2315479	SAR92 clade bacterium	K13051	ASRGL1, iaaA	L-asparaginase / beta-aspartyl-peptidase [EC:3.5.1.1 3.4.19.5]	RZO18821.1 isoaspartyl peptidase/L-asparaginase: SAR92 clade bacterium
gene_75383	2.39142	0.0471949	11.6951	1.20502	1.98455	0.368391	0.96	0.15	0.93	0.16	0.69	2.89	118884	unclassified Gammaproteobacteria	118884	unclassified Gammaproteobacteria				OUX08555.1 hypothetical protein CBE02_03460: Gammaproteobacteria bacterium TMED242	RZO23255.1 DUF3450 domain-containing protein: SAR86 cluster bacterium
gene_75386	1.90413	0.0335819	26.4414	0.896039	2.12506	0.30071	0.42	0.39	1.23	0.17	0.87	3.08	2315479	SAR92 clade bacterium	2315479	SAR92 clade bacterium				RZO20462.1 TonB-dependent receptor: SAR92 clade bacterium
gene_75427	3.36935	0.00994053	15.6669	1.30702	2.57789	0.135814	0.69	0.14	1.1	0	0.38	2.31	88015	Eurytemora affinis	88015	Eurytemora affinis	K08900	BCS1	mitochondrial chaperone BCS1	XP_023344854.1 probable mitochondrial chaperone BCS1-A: Eurytemora affinis
gene_75490	1.80736	0.0464888	37.6411	0.907797	1.99093	0.364902	1.19	0.56	2.46	0.3	0.51	5.02	1224	Proteobacteria	1224	Proteobacteria	K02406	fliC	flagellin	WP_039967074.1 flagellin: gamma proteobacterium HTCC2207
gene_75505	1.10722	0.054563	137.196	0.575973	1.92234	0.401041	4.96	3.57	5.57	3.12	8.85	26.07	1224	Proteobacteria	80864	Comamonadaceae	K00459	ncd2, npd	nitronate monooxygenase [EC:1.13.12.16]	WP_108426822.1 nitronate monooxygenase: Limnohabitans sp. Hippo3	PUE44038.1 nitronate monooxygenase: Limnohabitans sp. Hippo3
gene_75513	1.82052	0.0278751	184.784	0.827873	2.19904	0.268658	3.43	3.62	11.2	0.49	3.16	21.9	33807	unclassified Alphaproteobacteria (miscellaneous)	1986632	Alphaproteobacteria bacterium TMED199	K04077	groEL, HSPD1	chaperonin GroEL	OUW58737.1 chaperonin GroL: Alphaproteobacteria bacterium TMED199
gene_75531	3.23599	0.0459609	7.30983	1.62144	1.99575	0.362279	3.38	0.05	0.16	0.03	0.6	4.22	1408164	Betaproteobacteria bacterium MOLA814	1408164	Betaproteobacteria bacterium MOLA814	K02259	COX15, ctaA	cytochrome c oxidase assembly protein subunit 15	WP_023473613.1 heme A synthase: Betaproteobacteria bacterium MOLA814	ESS13310.1 Cytochrome oxidase assembly protein: Betaproteobacteria bacterium MOLA814
gene_75533	1.44116	0.044933	81.1186	0.718684	2.00528	0.357133	0	1.69	1.93	0.68	4.55	8.85	1986841	Cellvibrionales bacterium TMED47	1986841	Cellvibrionales bacterium TMED47				RPG83654.1 hypothetical protein CBC07_003030: Cellvibrionales bacterium TMED47
gene_75537	1.17414	0.0470823	169.322	0.591338	1.98556	0.367819	2.76	2.5	5.02	3.94	9.5	23.72	745002	OM182 clade	745002	OM182 clade	K02396	flgK	flagellar hook-associated protein 1 FlgK	KRO71071.1 hypothetical protein ABR69_05125: OM182 bacterium BACL3 MAG-120507-bin80
gene_75571	1.92722	0.0183767	33.6122	0.817333	2.35794	0.205828	0.83	0.55	1.27	0.34	2.09	5.08	1986634	Candidatus Puniceispirillum sp. TMED213	1986634	Candidatus Puniceispirillum sp. TMED213	K07080	K07080	uncharacterized protein	RPG90400.1 TAXI family TRAP transporter solute-binding subunit: Candidatus Puniceispirillum sp. TMED213
gene_75573	1.73945	0.0487705	24.4638	0.882703	1.97059	0.375329	0	0.35	1.45	0.53	1.46	3.79	43656	Pseudoalteromonas denitrificans	43656	Pseudoalteromonas denitrificans				WP_091985073.1 SPOR domain-containing protein: Pseudoalteromonas denitrificans	SFC88724.1 hypothetical protein SAMN02745724_02824: Pseudoalteromonas denitrificans DSM 6059
gene_75625	1.93798	0.0187633	49.1303	0.8246	2.3502	0.208458	1.99	0.88	2.17	0.18	1.88	7.1	1706432	unclassified Porticoccaceae	1706432	unclassified Porticoccaceae				WP_051401217.1 DUF3422 domain-containing protein: Gammaproteobacteria bacterium MOLA455	ETN92565.1 hypothetical protein U062_00441: Gammaproteobacteria bacterium MOLA455
gene_75644	1.4842	0.0136918	168.363	0.602048	2.46525	0.168744	10.47	2.08	3.81	2.43	8.81	27.6	28216	Betaproteobacteria	1408164	Betaproteobacteria bacterium MOLA814				WP_023472292.1 acyl-CoA dehydrogenase: Betaproteobacteria bacterium MOLA814	ESS15391.1 Acyl-CoA dehydrogenase: Betaproteobacteria bacterium MOLA814
gene_75650	2.53815	0.000703354	44.6746	0.749099	3.38827	0.020647	4.11	0.32	1.56	0.34	2.3	8.63	666509	Planktomarina temperata RCA23	666509	Planktomarina temperata RCA23	K02027	ABC.MS.S	multiple sugar transport system substrate-binding protein	AII85714.1 putative extracellular solute-binding protein: Planktomarina temperata RCA23
gene_75673	2.72103	0.0077346	22.9501	1.02162	2.66344	0.113864	0	0.25	0.6	0.08	1.64	2.57	1236	Gammaproteobacteria	28229	Colwellia psychrerythraea				WP_081967745.1 amidohydrolase: Colwellia psychrerythraea	KGJ95914.1 Amidohydrolase 3: Colwellia psychrerythraea
gene_75683	1.31537	0.0172482	175.819	0.552359	2.38137	0.197781	43.31	11.57	22.18	8.29	27.15	112.5	28211	Alphaproteobacteria	28211	Alphaproteobacteria	K03522	fixB, etfA	electron transfer flavoprotein alpha subunit	WP_008036018.1 electron transfer flavoprotein subunit alpha: Rhodobacterales bacterium HTCC2255	EAU51834.1 electron transfer flavoprotein, alpha subunit: alpha proteobacterium HTCC2255
gene_75693	2.82065	2.48848e-07	628.119	0.546789	5.15857	4.17007e-05	0	8.42	50.52	4.25	38.54	101.73	1224	Proteobacteria	1224	Proteobacteria	K03521	fixA, etfB	electron transfer flavoprotein beta subunit	WP_114327441.1 electron transfer flavoprotein subunit beta/FixA family protein: Candidatus Colwellia aromaticivorans
gene_75694	3.05123	1.46758e-08	378.852	0.538581	5.66531	4.25144e-06	0	6.62	51.24	4.26	38.41	100.53	1236	Gammaproteobacteria	1236	Gammaproteobacteria	K03522	fixB, etfA	electron transfer flavoprotein alpha subunit	PCI52161.1 electron transfer flavoprotein subunit alpha: Gammaproteobacteria bacterium	PHR80124.1 electron transfer flavoprotein subunit alpha: Colwellia sp.
gene_75773	3.18834	0.000423259	37.4444	0.904458	3.52514	0.0142051	0	0.39	2.09	0.06	1.97	4.51	1236	Gammaproteobacteria	2267621	Candidatus Colwellia aromaticivorans	K02407	fliD	flagellar hook-associated protein 2	WP_114325249.1 flagellar hook protein FliD: Candidatus Colwellia aromaticivorans
gene_75778	6.02047	0.0053802	5.59202	2.16304	2.78334	0.0887689	0	0	0.58	0	0.57	1.15	751994	gamma proteobacterium HIMB30	751994	gamma proteobacterium HIMB30				WP_010549088.1 hypothetical protein: gamma proteobacterium HIMB30
gene_75822	2.05401	0.0133299	30.2486	0.82996	2.47483	0.165588	1.34	0.25	1.07	0.34	1.41	4.41	655184	Candidatus Thioglobus	655184	Candidatus Thioglobus	K01999	livK	branched-chain amino acid transport system substrate-binding protein	WP_114115110.1 branched-chain amino acid ABC transporter substrate-binding protein: Candidatus Thioglobus singularis	AXE61788.1 branched-chain amino acid ABC transporter substrate-binding protein: Candidatus Thioglobus sp. NP1
gene_75831	1.38373	0.0317225	115.604	0.644229	2.14789	0.290374	0	14.35	30.47	6	22.37	73.19	1236	Gammaproteobacteria	1236	Gammaproteobacteria				PCI52536.1 peptidase M13: Gammaproteobacteria bacterium
gene_75882	1.2964	0.0299477	107.947	0.597202	2.17078	0.280791	0	12.03	24.68	7.85	23.95	68.51	1236	Gammaproteobacteria	1236	Gammaproteobacteria	K03750	moeA	molybdopterin molybdotransferase [EC:2.10.1.1]	WP_114325886.1 molybdopterin molybdotransferase MoeA: Candidatus Colwellia aromaticivorans
gene_75883	1.30544	0.0112755	764.52	0.515161	2.53404	0.147871	0	19.35	36.05	11.32	39.55	106.27	1236	Gammaproteobacteria	1236	Gammaproteobacteria	K01845	hemL	glutamate-1-semialdehyde 2,1-aminomutase [EC:5.4.3.8]	WP_114325891.1 glutamate-1-semialdehyde-2,1-aminomutase: Candidatus Colwellia aromaticivorans
gene_75910	1.37859	0.0350581	72.8998	0.654079	2.10769	0.30891	3.18	1.4	4.67	2.51	5.43	17.19	28211	Alphaproteobacteria	2015205	Rhodobacteraceae bacterium Water-Bin34	K07335	bmpA, bmpB, tmpC	basic membrane protein A and related proteins	WP_108865253.1 BMP family ABC transporter substrate-binding protein: Rhodobacteraceae bacterium Water-Bin34
gene_75953	1.87531	0.029873	28.2364	0.863494	2.17177	0.280401	1.09	0.68	1.74	0.32	1.92	5.75	2030880	SAR86 cluster bacterium	2030880	SAR86 cluster bacterium	K03521	fixA, etfB	electron transfer flavoprotein beta subunit	PCI78841.1 electron transfer flavoprotein subunit beta: SAR86 cluster bacterium
gene_76018	1.20734	0.0487226	104.764	0.612547	1.97101	0.375195	3.69	2.63	5.15	1.52	4.4	17.39	1236	Gammaproteobacteria	1236	Gammaproteobacteria				WP_015046023.1 LysR family transcriptional regulator: Simiduia agarivorans	AFU97850.1 LysR family transcriptional regulator: Simiduia agarivorans SA1 = DSM 21679
gene_76022	1.9602	0.00240741	88.715	0.645921	3.03474	0.0503964	5.33	0.89	4	1.66	5.9	17.78	367336	Rhodobacterales bacterium HTCC2255	367336	Rhodobacterales bacterium HTCC2255				WP_008034128.1 haloacid dehalogenase: Rhodobacterales bacterium HTCC2255	EAU52869.1 hypothetical protein OM2255_05055: Rhodobacterales bacterium HTCC2255
gene_76035	1.41455	0.0257928	82.1168	0.63452	2.22932	0.255848	0	1.5	2.76	1.04	4.03	9.33	22	Shewanella	22	Shewanella				WP_082930805.1 ankyrin repeat domain-containing protein: Shewanella sp. Alg231_23
gene_76043	3.33653	0.000119191	33.8683	0.867129	3.84778	0.00540103	0	0.14	1.18	0.18	2.07	3.57	286	Pseudomonas	286	Pseudomonas				WP_093393445.1 C4-dicarboxylate ABC transporter substrate-binding protein: Pseudomonas xinjiangensis	SDS58632.1 TRAP-type C4-dicarboxylate transport system, substrate-binding protein: Pseudomonas xinjiangensis
gene_76050	2.08232	0.0103545	50.8499	0.812213	2.56376	0.139752	0.46	0.88	2.09	0.19	2.44	6.06	33807	unclassified Alphaproteobacteria (miscellaneous)	1986632	Alphaproteobacteria bacterium TMED199	K02058	ABC.SS.S	simple sugar transport system substrate-binding protein	OUW58244.1 BMP family ABC transporter substrate-binding protein: Alphaproteobacteria bacterium TMED199
gene_76057	1.69315	0.0490071	26.6452	0.86011	1.96853	0.376235	0	0.42	1.1	0.26	1.12	2.9	80854	Moritella viscosa	80854	Moritella viscosa				WP_052678391.1 glycosyltransferase: Moritella viscosa	CED61656.1 glycosyl transferase, group 1: Moritella viscosa	SGY99067.1 Hypothetical glycosyl transferase: Moritella viscosa
gene_76061	1.79525	0.00202583	316.435	0.581662	3.08642	0.044585	8.29	5.71	14.13	2.34	13.75	44.22	655184	Candidatus Thioglobus	655184	Candidatus Thioglobus	K07335	bmpA, bmpB, tmpC	basic membrane protein A and related proteins	WP_114115370.1 BMP family ABC transporter substrate-binding protein: Candidatus Thioglobus singularis	AXE62049.1 BMP family ABC transporter substrate-binding protein: Candidatus Thioglobus sp. NP1
gene_76074	2.4168	0.0116842	64.2285	0.958463	2.52154	0.151401	0.93	0.93	4.52	0.1	0.9	7.38	1208365	SAR86 cluster bacterium SAR86E	1208365	SAR86 cluster bacterium SAR86E	K16091	fecA	Fe(3+) dicitrate transport protein	EKO36670.1 TonB-dependent receptor plug domain protein: SAR86 cluster bacterium SAR86E
gene_76125	3.05866	0.00121857	26.0338	0.945636	3.2345	0.0309625	0	0.22	1.17	0.08	1.35	2.82	0		66656	Durio zibethinus
gene_76131	2.95077	0.00367013	22.282	1.01568	2.9052	0.0680248	10.01	0.52	2.18	0.12	2.79	15.62	28211	Alphaproteobacteria	367336	Rhodobacterales bacterium HTCC2255	K01998	livM	branched-chain amino acid transport system permease protein	WP_008034212.1 branched-chain amino acid ABC transporter permease: Rhodobacterales bacterium HTCC2255	EAU52926.1 ABC transporter permease protein: Rhodobacterales bacterium HTCC2255
gene_76132	2.06335	0.0157157	27.7978	0.854228	2.41545	0.185499	6.75	0.55	1.87	0.38	2.02	11.57	28211	Alphaproteobacteria	28211	Alphaproteobacteria	K01997	livH	branched-chain amino acid transport system permease protein	WP_108864880.1 branched-chain amino acid ABC transporter permease: Rhodobacteraceae bacterium Water-Bin34
gene_76157	2.33571	1.04115e-05	257.007	0.529826	4.40845	0.000812999	0	2.5	11.83	1.94	10.47	26.74	1172191	Catenovulum	1172191	Catenovulum				WP_108601982.1 hypothetical protein: Catenovulum sp. CCB-QB4	AWB65909.1 hypothetical protein C2869_05385: Catenovulum sp. CCB-QB4
gene_76171	2.76913	0.000206393	491.404	0.746182	3.71106	0.00824504	2.58	3.63	40.04	3.15	5.31	54.71	28211	Alphaproteobacteria	28211	Alphaproteobacteria	K03320	amt, AMT, MEP	ammonium transporter, Amt family	WP_008035310.1 ammonium transporter: Rhodobacterales bacterium HTCC2255	EAU52224.1 ammonium transporter: alpha proteobacterium HTCC2255
gene_76192	2.30466	0.00626236	40.2286	0.843051	2.73372	0.0988108	1.44	0.42	0.81	0.27	2.63	5.57	28216	Betaproteobacteria	323426	beta proteobacterium MWH-P2sevCIIIb	K07303	iorB	isoquinoline 1-oxidoreductase subunit beta [EC:1.3.99.16]	WP_106226576.1 xanthine dehydrogenase family protein molybdopterin-binding subunit: beta proteobacterium MWH-P2sevCIIIb	PRY99254.1 isoquinoline 1-oxidoreductase beta subunit: beta proteobacterium MWH-P2sevCIIIb
gene_76195	3.35159	8.5242e-05	36.5258	0.853004	3.92916	0.00419115	0	0.3	2	0.13	2.45	4.88	67572	Psychromonas	67572	Psychromonas				WP_101036204.1 DUF2589 domain-containing protein: Psychromonas sp. MB-3u-54	PKH04405.1 hypothetical protein CXF72_01295: Psychromonas sp. MB-3u-54
gene_76221	1.28418	0.0230967	131.411	0.565262	2.27183	0.239069	8.29	5.28	14.35	6.74	14.74	49.4	28211	Alphaproteobacteria	367336	Rhodobacterales bacterium HTCC2255				WP_008036950.1 hypothetical protein: Rhodobacterales bacterium HTCC2255	EAU50637.1 hypothetical protein OM2255_13344: alpha proteobacterium HTCC2255
gene_76222	1.32859	0.0197637	130.172	0.570013	2.3308	0.215788	11.4	4.81	14.67	6.1	12.5	49.48	28211	Alphaproteobacteria	28211	Alphaproteobacteria	K00325	pntB	H+-translocating NAD(P) transhydrogenase subunit beta [EC:1.6.1.2 7.1.1.1]	WP_008036952.1 Re/Si-specific NAD(P)(+) transhydrogenase subunit beta: Rhodobacterales bacterium HTCC2255	EAU50636.1 NAD(P)+ transhydrogenase beta chain: alpha proteobacterium HTCC2255
gene_76230	1.11244	0.0381237	1046.88	0.536496	2.07352	0.32438	0	22.28	41.63	11.51	31.01	106.43	28228	Colwellia	28228	Colwellia	K00548	metH, MTR	5-methyltetrahydrofolate--homocysteine methyltransferase [EC:2.1.1.13]	WP_011041939.1 methionine synthase: Colwellia psychrerythraea	AAZ28519.1 5-methyltetrahydrofolate--homocysteine S-methyltransferase: Colwellia psychrerythraea 34H
gene_76251	1.06042	0.0381421	816.889	0.511461	2.07332	0.324481	0	24.78	42.26	14.9	40.15	122.09	2267621	Candidatus Colwellia aromaticivorans	2267621	Candidatus Colwellia aromaticivorans	K02452	gspC	general secretion pathway protein C	WP_114327207.1 type II secretion system protein GspC: Candidatus Colwellia aromaticivorans
gene_76264	1.675	0.0352899	48.5237	0.795717	2.10502	0.310184	1.09	1	2.15	0.26	1.88	6.38	1706432	unclassified Porticoccaceae	1655626	SAR92 bacterium BACL26 MAG-121220-bin70	K00820	glmS, GFPT	glutamine---fructose-6-phosphate transaminase (isomerizing) [EC:2.6.1.16]	KRO92567.1 glucosamine--fructose-6-phosphate aminotransferase, partial: SAR92 bacterium BACL26 MAG-121220-bin70
gene_76301	1.69686	0.0245245	39.6487	0.75456	2.24881	0.248041	0.77	0.98	2.39	0.77	3.25	8.16	2015205	Rhodobacteraceae bacterium Water-Bin34	2015205	Rhodobacteraceae bacterium Water-Bin34				WP_108864741.1 TerC family protein: Rhodobacteraceae bacterium Water-Bin34
gene_76312	1.22192	0.038462	354.705	0.590329	2.0699	0.326073	0	5.4	19.43	6.37	7.63	38.83	1236	Gammaproteobacteria	28228	Colwellia	K00632	fadA, fadI	acetyl-CoA acyltransferase [EC:2.3.1.16]	PHR83489.1 acetyl-CoA C-acyltransferase FadA: Colwellia sp.
gene_76313	2.46137	0.00803703	25.7049	0.928641	2.65051	0.116951	9.72	0.3	1.47	0.13	0.87	12.49	1986771	Gammaproteobacteria bacterium TMED95	1986771	Gammaproteobacteria bacterium TMED95				OUV20963.1 hypothetical protein CBC55_07395: Gammaproteobacteria bacterium TMED95
gene_76320	1.39717	0.0390768	57.9406	0.677126	2.06338	0.329029	8.2	1.41	3.15	1.58	4.71	19.05	28211	Alphaproteobacteria	367336	Rhodobacterales bacterium HTCC2255	K06042	cobH-cbiC	precorrin-8X/cobalt-precorrin-8 methylmutase [EC:5.4.99.61 5.4.99.60]	WP_008035858.1 precorrin-8X methylmutase: Rhodobacterales bacterium HTCC2255	EAU52533.1 precorrin-8X methylmutase: alpha proteobacterium HTCC2255
gene_76329	2.52711	0.00249183	36.1527	0.835591	3.02433	0.0517115	0	0.43	1.44	0.16	1.95	3.98	53246	Pseudoalteromonas	206042	Pseudoalteromonas mariniglutinosa	K02406	fliC	flagellin	WP_064713865.1 flagellin: Pseudoalteromonas mariniglutinosa
gene_76338	5.5068	0.00309405	10.8653	1.86151	2.95824	0.0604315	1.6	0.02	0.38	0	0.71	2.71	1655588	Cryomorphaceae bacterium BACL11 MAG-121015-bin20	1655588	Cryomorphaceae bacterium BACL11 MAG-121015-bin20				KRO65082.1 hypothetical protein ABR80_04945, partial: Cryomorphaceae bacterium BACL11 MAG-121015-bin20
gene_76339	1.442	0.0475895	51.6665	0.727908	1.98102	0.370051	4.39	0.56	2.68	1.16	1.95	10.74	28211	Alphaproteobacteria	28211	Alphaproteobacteria	K19745	acuI	acrylyl-CoA reductase (NADPH) [EC:1.3.1.-]	WP_108864568.1 oxidoreductase: Rhodobacteraceae bacterium Water-Bin34
gene_76418	1.348	0.0240701	104.09	0.597516	2.25601	0.245223	3.56	1.54	3.91	2.08	5.28	16.37	28216	Betaproteobacteria	1408164	Betaproteobacteria bacterium MOLA814	K04088	hflK	modulator of FtsH protease HflK	ESS13921.1 Modulator of FtsH protease HflK: Betaproteobacteria bacterium MOLA814
gene_76421	2.46637	0.0230529	21.085	1.08529	2.27256	0.23879	0.76	0.3	0.86	0.02	0.96	2.9	1706432	unclassified Porticoccaceae	2315479	SAR92 clade bacterium	K01966	PCCB, pccB	propionyl-CoA carboxylase beta chain [EC:6.4.1.3 2.1.3.15]	RZO18537.1 acyl-CoA carboxylase subunit beta: SAR92 clade bacterium
gene_76424	1.12252	0.0438109	160.348	0.556832	2.0159	0.351748	1.97	2.96	6.73	2.51	5.09	19.26	2315479	SAR92 clade bacterium	2315479	SAR92 clade bacterium	K03072	secD	preprotein translocase subunit SecD	RZO19164.1 protein translocase subunit SecD: SAR92 clade bacterium
gene_76453	2.00067	0.0104042	40.8454	0.780873	2.5621	0.140139	3.47	1	2.29	0.63	4.26	11.65	1408164	Betaproteobacteria bacterium MOLA814	1408164	Betaproteobacteria bacterium MOLA814	K00793	ribE, RIB5	riboflavin synthase [EC:2.5.1.9]	WP_023473541.1 riboflavin synthase: Betaproteobacteria bacterium MOLA814	ESS13238.1 Riboflavin synthase: Betaproteobacteria bacterium MOLA814
gene_76462	8.63962	2.00173e-07	34.3955	1.66173	5.19918	3.52609e-05	0	0	1.52	0	3.25	4.77	115553	Halomonas sulfidaeris	115553	Halomonas sulfidaeris				WP_113268002.1 hypothetical protein: Halomonas sulfidaeris	RBI69349.1 hypothetical protein DQ400_01255: Halomonas sulfidaeris
gene_76463	7.40675	3.69942e-05	14.6264	1.79536	4.12549	0.00222039	0	0	3.11	0	4.09	7.2	115553	Halomonas sulfidaeris	115553	Halomonas sulfidaeris				BBI61452.1 hypothetical protein HSBAA_27580: Halomonas sulfidaeris
gene_76480	1.46822	0.0547269	40.4084	0.764285	1.92104	0.401823	0	1.42	2.45	0.88	3.91	8.66	267889	Colwelliaceae	28228	Colwellia				OUR80977.1 GNAT family N-acetyltransferase: Colwellia psychrerythraea
gene_76527	1.2916	0.0277953	154.804	0.587049	2.20016	0.268218	9.99	3.01	5.17	1.58	6.06	25.81	28211	Alphaproteobacteria	28211	Alphaproteobacteria	K15011	regB, regS, actS	two-component system, sensor histidine kinase RegB [EC:2.7.13.3]	WP_108864141.1 ActS/PrrB/RegB family redox-sensitive histidine kinase: Rhodobacteraceae bacterium Water-Bin34	RZO41058.1 ActS/PrrB/RegB family redox-sensitive histidine kinase: Rhodobacteraceae bacterium
gene_76532	2.12375	0.0285477	22.3877	0.969894	2.18968	0.272598	0	0.57	2.25	0.23	1.22	4.27	28228	Colwellia	2267621	Candidatus Colwellia aromaticivorans				WP_114325930.1 enoyl-CoA hydratase/isomerase family protein: Candidatus Colwellia aromaticivorans
gene_76545	2.47524	0.000118162	77.0033	0.642934	3.84991	0.00536156	0	0.65	4.07	0.88	4.39	9.99	2321108	Arcobacter group	2321108	Arcobacter group	K12267	msrAB	peptide methionine sulfoxide reductase msrA/msrB [EC:1.8.4.11 1.8.4.12]	PIF04781.1 peptide-methionine (S)-S-oxide reductase: Arcobacter sp.
gene_76546	3.99243	0.0223693	7.85454	1.74797	2.28404	0.234083	0	0.23	0.82	0	2.93	3.98	29547	Epsilonproteobacteria	1856277	Arcobacter sp. 31_11_sub10_T18				OUR72100.1 hypothetical protein A9Q76_04335: Arcobacter sp. 31_11_sub10_T18
gene_76661	2.04757	0.00229603	111.663	0.671554	3.049	0.0488086	0	0.63	5.89	1.88	4.34	12.74	1236	Gammaproteobacteria	1236	Gammaproteobacteria	K02274	coxA, ctaD	cytochrome c oxidase subunit I [EC:1.9.3.1]	OUR60718.1 cytochrome c oxidase subunit I: Colwellia sp. 39_35_sub15_T18
gene_76688	1.85007	0.0400421	23.7491	0.901015	2.05331	0.333614	4.76	0.77	3.72	0.98	2.53	12.76	2015205	Rhodobacteraceae bacterium Water-Bin34	2015205	Rhodobacteraceae bacterium Water-Bin34				WP_108865040.1 GFA family protein: Rhodobacteraceae bacterium Water-Bin34
gene_76724	1.41947	0.0360344	55.7911	0.677053	2.09654	0.313778	0	7.92	19.55	6.37	18.47	52.31	28228	Colwellia	28228	Colwellia				WP_070376765.1 hypothetical protein: Colwellia sp. PAMC 20917	AOW78740.1 hypothetical protein A3Q34_18990: Colwellia sp. PAMC 20917
gene_76725	1.53436	0.0378352	46.2328	0.738866	2.07664	0.322895	0	0.98	2.36	0.52	1.95	5.81	1236	Gammaproteobacteria	1236	Gammaproteobacteria	K10823	oppF	oligopeptide transport system ATP-binding protein	WP_114326516.1 dipeptide ABC transporter ATP-binding protein: Candidatus Colwellia aromaticivorans
gene_76778	1.38751	0.013073	410.459	0.559081	2.48178	0.163247	0.29	9.38	16.33	10.91	36.81	73.72	67572	Psychromonas	67572	Psychromonas				WP_025563570.1 paraslipin: Psychromonas sp. SP041
gene_76782	3.20548	0.00277273	30.6277	1.0714	2.99187	0.0559447	0.1	0.38	1.33	0	2.18	3.99	28211	Alphaproteobacteria	28211	Alphaproteobacteria	K00127	fdoI, fdsG	formate dehydrogenase subunit gamma	PQM69720.1 formate dehydrogenase subunit gamma: Rhodobacterales bacterium
gene_76788	2.03391	0.0543216	21.1914	1.05698	1.92426	0.399886	0.54	0.4	0.71	0.05	1.14	2.84	0		0
gene_76803	3.16096	0.0504883	6.96978	1.6162	1.9558	0.382779	0	0.13	0.55	0.07	1.3	2.05	666509	Planktomarina temperata RCA23	666509	Planktomarina temperata RCA23	K11472	glcE	glycolate oxidase FAD binding subunit	AII85687.1 glycolate oxidase subunit GlcE: Planktomarina temperata RCA23
gene_76804	3.29004	0.00259184	17.6577	1.09216	3.01241	0.0532409	0.78	0.14	0.96	0.11	1.57	3.56	666509	Planktomarina temperata RCA23	666509	Planktomarina temperata RCA23	K00104	glcD	glycolate oxidase [EC:1.1.3.15]	AII85686.1 glycolate oxidase subunit GlcD: Planktomarina temperata RCA23
gene_76843	1.53625	0.037458	46.8387	0.73832	2.08074	0.320962	0	0.59	2.81	1.16	2.21	6.77	1224	Proteobacteria	28211	Alphaproteobacteria				WP_008600297.1 hypothetical protein: Pacificimonas flava	EMD83827.1 hypothetical protein C725_0799: Pacificimonas flava
gene_76846	1.89645	0.0342082	39.4277	0.895561	2.11761	0.30416	1.93	0.77	3.18	0.31	0.79	6.98	28211	Alphaproteobacteria	2109625	Thalassococcus sp. SH-1				WP_106471614.1 cyclase family protein: Thalassococcus sp. SH-1	AVO37302.1 polyketide cyclase: Thalassococcus sp. SH-1
gene_76848	2.53391	0.0493495	11.0381	1.28916	1.96556	0.377647	4.18	0.15	0.85	0.06	0.36	5.6	131567	cellular organisms	131567	cellular organisms	K02690	psaB	photosystem I P700 chlorophyll a apoprotein A2	YP_009459314.1 photosystem I P700 chlorophyll A apoprotein A2 (chloroplast): Chrysochromulina parva	AHY04410.1 photosystem I P700 chlorophyll A apoprotein A2 (chloroplast): Chrysochromulina sp. CCMP291	AUS84437.1 photosystem I P700 chlorophyll A apoprotein A2 (chloroplast): Chrysochromulina parva
gene_76860	1.50536	0.0435812	53.9049	0.745932	2.0181	0.350695	1.37	1.04	1.49	0.9	4.06	8.86	1904441	Rhodobacteraceae bacterium	1904441	Rhodobacteraceae bacterium				RZO38454.1 fatty acid desaturase: Rhodobacteraceae bacterium
gene_76861	2.14814	0.0307074	19.0876	0.994119	2.16084	0.285055	2.79	1.54	4.54	1.43	8.64	18.94	0		0
gene_76895	1.38881	0.0164921	112.626	0.579192	2.39784	0.191728	0	1.7	4.69	1.67	4.07	12.13	1236	Gammaproteobacteria	1236	Gammaproteobacteria	K02470	gyrB	DNA gyrase subunit B [EC:5.6.2.2]	WP_114326312.1 DNA topoisomerase (ATP-hydrolyzing) subunit B: Candidatus Colwellia aromaticivorans
gene_76904	2.64659	5.58068e-06	122.39	0.582733	4.54168	0.000501983	0	2.26	14.62	2.27	13.6	32.75	28228	Colwellia	28228	Colwellia				WP_114327313.1 fructosamine kinase family protein: Candidatus Colwellia aromaticivorans
gene_76905	1.89485	0.0278917	28.5427	0.861764	2.19881	0.268756	0	2.46	6.16	1.16	7.3	17.08	1236	Gammaproteobacteria	1236	Gammaproteobacteria				PCI52434.1 hypothetical protein COB45_12900: Gammaproteobacteria bacterium	PHR85448.1 hypothetical protein COA59_00335: Colwellia sp.
gene_76921	2.23077	0.0195139	24.2465	0.955132	2.33557	0.214044	0.23	0.13	1.24	0.47	1.54	3.61	1868660	uncultured Mediterranean phage	1868660	uncultured Mediterranean phage				ANS05849.1 alpha-ketoglutarate-dependent taurine dioxygenase like protein: uncultured Mediterranean phage
gene_76936	2.14735	0.000686948	101.561	0.632554	3.39474	0.0203023	3.32	1.14	3.15	0.94	6.11	14.66	31989	Rhodobacteraceae	1060	Rhodobacter	K01684	dgoD	galactonate dehydratase [EC:4.2.1.6]	KRO90488.1 mandelate racemase: Rhodobacter sp. BACL10 MAG-121220-bin24	KRP23555.1 mandelate racemase: Rhodobacter sp. BACL10 MAG-120419-bin15
gene_76941	1.43081	0.0205128	110.787	0.61757	2.31683	0.221175	0	1.9	6.88	2.08	3.69	14.55	515417	Amphritea	515417	Amphritea	K00446	dmpB, xylE	catechol 2,3-dioxygenase [EC:1.13.11.2]	WP_124925565.1 catechol 2,3-dioxygenase: Amphritea balenae	RRD00095.1 catechol 2,3-dioxygenase: Amphritea balenae
gene_76988	1.49588	0.0358781	47.5804	0.712898	2.09831	0.313085	0.66	0.57	1.98	0.86	2.02	6.09	204455	Rhodobacterales	204455	Rhodobacterales	K02055	ABC.SP.S	putative spermidine/putrescine transport system substrate-binding protein	PQM57019.1 spermidine/putrescine ABC transporter substrate-binding protein: Rhodobacteraceae bacterium
gene_77000	2.05243	0.00756593	37.4073	0.768456	2.67085	0.112225	0.61	0.63	2.57	0.71	2.94	7.46	28216	Betaproteobacteria	1408164	Betaproteobacteria bacterium MOLA814	K01995	livG	branched-chain amino acid transport system ATP-binding protein	WP_023473502.1 ABC transporter ATP-binding protein: Betaproteobacteria bacterium MOLA814	ESS13199.1 Lipopolysaccharide export system ATP-binding protein LptB: Betaproteobacteria bacterium MOLA814
gene_77031	1.03206	0.0474771	296.408	0.52071	1.98202	0.369639	2.15	11.06	17.6	8.41	22.12	61.34	60136	Sulfitobacter	60136	Sulfitobacter				WP_025052991.1 invasion associated locus B family protein: Sulfitobacter noctilucae
gene_77049	1.69205	0.050663	27.792	0.865798	1.95432	0.383583	1.22	0.31	1.54	0.44	0.85	4.36	1224	Proteobacteria	1224	Proteobacteria	K03628	rho	transcription termination factor Rho	AAM48735.1 transcription termination factor Rho: uncultured marine proteobacterium
gene_77067	1.06389	0.0519792	958.098	0.547464	1.94331	0.389477	0	23.73	32.39	10.7	39.54	106.36	1236	Gammaproteobacteria	1236	Gammaproteobacteria	K00831	serC, PSAT1	phosphoserine aminotransferase [EC:2.6.1.52]	WP_114325514.1 3-phosphoserine/phosphohydroxythreonine transaminase: Candidatus Colwellia aromaticivorans
gene_77072	2.1393	0.00983787	32.7172	0.828711	2.58148	0.134756	2.24	0.62	2.46	0.35	1.77	7.44	2315479	SAR92 clade bacterium	2315479	SAR92 clade bacterium	K00459	ncd2, npd	nitronate monooxygenase [EC:1.13.12.16]	RZO20209.1 nitronate monooxygenase: SAR92 clade bacterium
gene_77075	2.40086	7.34224e-05	128.724	0.605526	3.96491	0.00374475	4.96	0.74	5.16	1.43	6.2	18.49	367336	Rhodobacterales bacterium HTCC2255	367336	Rhodobacterales bacterium HTCC2255				WP_008035674.1 porin: Rhodobacterales bacterium HTCC2255	EAU52431.1 hypothetical protein OM2255_09756: alpha proteobacterium HTCC2255
gene_77119	2.16307	0.0321755	19.1532	1.00973	2.14222	0.293035	2.16	0.76	3.92	0.54	1.86	9.24	1408164	Betaproteobacteria bacterium MOLA814	1408164	Betaproteobacteria bacterium MOLA814				WP_023472572.1 hypothetical protein: Betaproteobacteria bacterium MOLA814	ESS15671.1 hypothetical protein MOLA814_01253: Betaproteobacteria bacterium MOLA814
gene_77125	3.77248	0.00138862	20.6558	1.18	3.19701	0.0339849	11.4	0.05	1.78	0.11	0.34	13.68	88015	Eurytemora affinis	88015	Eurytemora affinis	K03234	EEF2	elongation factor 2	XP_023341592.1 elongation factor 2-like: Eurytemora affinis
gene_77135	2.52218	0.0185031	18.7597	1.07081	2.35539	0.206662	0.3	0.28	0.77	0.06	1.18	2.59	1703391	Betaproteobacteria bacterium SG8_41	1703391	Betaproteobacteria bacterium SG8_41				KPK20097.1 hypothetical protein AMJ67_03500: Betaproteobacteria bacterium SG8_41
gene_77147	2.82984	0.00012428	49.2409	0.737412	3.83753	0.00558487	3.13	0.36	2.51	0.28	2.01	8.29	52959	Polaribacter	52959	Polaribacter				WP_065319680.1 efflux RND transporter permease subunit: Polaribacter vadi	OBY62694.1 copper transporter: Polaribacter vadi	AOW17968.1 copper transporter: Polaribacter vadi
gene_77179	4.71059	0.0407865	112.243	2.30268	2.04569	0.337346	0.19	0.46	5.64	0	6.59	12.88	33811	unclassified Gammaproteobacteria (miscellaneous)	1798299	Gammaproteobacteria bacterium RIFCSPLOWO2_02_FULL_57_10				OGT74721.1 hypothetical protein A3H44_03515: Gammaproteobacteria bacterium RIFCSPLOWO2_02_FULL_57_10
gene_77193	2.78179	5.75752e-06	116.648	0.61339	4.5351	0.000514469	6.12	1.03	10.38	1.66	7.9	27.09	31989	Rhodobacteraceae	31989	Rhodobacteraceae				WP_064224542.1 twin-arginine translocation signal domain-containing protein: Sulfitobacter geojensis	OAN85693.1 C4-dicarboxylate ABC transporter: Sulfitobacter geojensis
gene_77194	1.85382	0.0470521	23.9892	0.933523	1.98583	0.367639	3.6	0.37	2.1	1.05	3.01	10.13	28211	Alphaproteobacteria	367336	Rhodobacterales bacterium HTCC2255	K01915	glnA, GLUL	glutamine synthetase [EC:6.3.1.2]	WP_008036256.1 glutamine synthetase: Rhodobacterales bacterium HTCC2255	EAU51958.1 gamma-glutamylisopropylamide synthetase, putative: alpha proteobacterium HTCC2255
gene_77242	1.72591	0.0207183	51.0799	0.746153	2.31308	0.222742	0.77	0.95	1.76	0.42	2.79	6.69	1224	Proteobacteria	1224	Proteobacteria	K02055	ABC.SP.S	putative spermidine/putrescine transport system substrate-binding protein	PQM62103.1 spermidine/putrescine ABC transporter substrate-binding protein: Rhodobacteraceae bacterium
gene_77263	2.08559	0.00208241	58.8877	0.677531	3.07822	0.0454389	0.62	0.63	2.24	0.57	2.83	6.89	0		0
gene_77346	1.15174	0.0355925	783.239	0.548041	2.10155	0.3116	0	16.77	32.49	8.35	22.98	80.59	1236	Gammaproteobacteria	1236	Gammaproteobacteria	K15371	GDH2	glutamate dehydrogenase [EC:1.4.1.2]	WP_114327022.1 NAD-glutamate dehydrogenase: Candidatus Colwellia aromaticivorans
gene_77375	1.633	0.00557617	156.6	0.589165	2.77172	0.0909348	14.01	2.93	11.77	5.74	14.95	49.4	666509	Planktomarina temperata RCA23	666509	Planktomarina temperata RCA23	K02027	ABC.MS.S	multiple sugar transport system substrate-binding protein	AII85714.1 putative extracellular solute-binding protein: Planktomarina temperata RCA23
gene_77393	1.50159	0.0331928	66.6935	0.705057	2.12974	0.29856	15.48	4.89	8.93	1.89	10.26	41.45	2015205	Rhodobacteraceae bacterium Water-Bin34	2015205	Rhodobacteraceae bacterium Water-Bin34				WP_108864838.1 ATPase: Rhodobacteraceae bacterium Water-Bin34
gene_77394	1.12944	0.0540056	194.776	0.586176	1.92679	0.39825	14.47	5.88	8.94	2.73	9.89	41.91	28211	Alphaproteobacteria	28211	Alphaproteobacteria	K00651	metA	homoserine O-succinyltransferase/O-acetyltransferase [EC:2.3.1.46 2.3.1.31]	WP_008033404.1 homoserine O-succinyltransferase: Rhodobacterales bacterium HTCC2255	EAU51187.1 homoserine O-succinyltransferase: alpha proteobacterium HTCC2255
gene_77427	1.5346	0.0249637	64.3741	0.68449	2.24196	0.25087	3.56	1.47	2.9	0.75	3.54	12.22	1224	Proteobacteria	367336	Rhodobacterales bacterium HTCC2255	K00428	E1.11.1.5	cytochrome c peroxidase [EC:1.11.1.5]	WP_008033720.1 methylamine utilization protein MauG: Rhodobacterales bacterium HTCC2255	EAU52635.1 methylamine utilization protein MauG, putative: Rhodobacterales bacterium HTCC2255
gene_77567	1.14044	0.0435201	134.79	0.564942	2.01868	0.350381	18.13	14.42	25.77	11.97	32.26	102.55	367336	Rhodobacterales bacterium HTCC2255	367336	Rhodobacterales bacterium HTCC2255	K01495	GCH1, folE	GTP cyclohydrolase IA [EC:3.5.4.16]	WP_008036878.1 GTP cyclohydrolase I FolE: Rhodobacterales bacterium HTCC2255	EAU50678.1 GTP cyclohydrolase I: alpha proteobacterium HTCC2255
gene_77568	1.68065	0.00378262	120.885	0.580385	2.89574	0.0693827	6.23	2.29	7.52	1.96	6.01	24.01	367336	Rhodobacterales bacterium HTCC2255	367336	Rhodobacterales bacterium HTCC2255	K10764	metZ	O-succinylhomoserine sulfhydrylase [EC:2.5.1.-]	WP_008036880.1 O-succinylhomoserine sulfhydrylase: Rhodobacterales bacterium HTCC2255	EAU50677.1 O-succinylhomoserine sulfhydrylase: alpha proteobacterium HTCC2255
gene_77586	7.35227	8.48853e-05	14.1095	1.87072	3.93017	0.00417626	0.22	0	0.3	0	1.55	2.07	634765	Cocleimonas flava	634765	Cocleimonas flava				WP_131905415.1 TRAP transporter large permease subunit: Cocleimonas flava	TCJ87110.1 tripartite ATP-independent transporter DctM subunit: Cocleimonas flava
gene_77618	1.06946	0.050977	216.794	0.547969	1.95167	0.384931	7.88	3.2	9.19	4.33	6.44	31.04	198252	Candidatus Pelagibacter ubique	198252	Candidatus Pelagibacter ubique	K03531	ftsZ	cell division protein FtsZ	WP_006997876.1 cell division protein FtsZ: Candidatus Pelagibacter ubique	EAS85289.1 cell division protein FtsZ: Candidatus Pelagibacter ubique HTCC1002
gene_77655	3.24559	0.0142991	12.1997	1.32491	2.44966	0.173884	18.24	0.11	0.35	0.03	1.05	19.78	247633	marine gamma proteobacterium HTCC2143	247633	marine gamma proteobacterium HTCC2143	K12405	HSD17B4	(3R)-3-hydroxyacyl-CoA dehydrogenase / 3a,7a,12a-trihydroxy-5b-cholest-24-enoyl-CoA hydratase / enoyl-CoA hydratase 2 [EC:1.1.1.- 4.2.1.107 4.2.1.119]	WP_007226733.1 SDR family NAD(P)-dependent oxidoreductase: marine gamma proteobacterium HTCC2143	EAW29974.1 probable short-chain dehydrogenase: marine gamma proteobacterium HTCC2143
gene_77682	2.32695	0.0380919	26.39	1.12204	2.07386	0.324241	0	1.71	9.11	0.34	1.04	12.2	1236	Gammaproteobacteria	1236	Gammaproteobacteria	K01414	prlC	oligopeptidase A [EC:3.4.24.70]	PCI53181.1 oligopeptidase A: Gammaproteobacteria bacterium
gene_77703	2.41533	0.000390718	62.5251	0.68109	3.54627	0.0133717	1.44	0.45	3.04	0.7	3.05	8.68	696762	Planktotalea frisia	696762	Planktotalea frisia				WP_072631857.1 hypothetical protein: Planktotalea frisia	OJI92436.1 bacterial extracellular solute-binding protein, family 7: Planktotalea frisia	PZX23572.1 TRAP-type C4-dicarboxylate transport system substrate-binding protein: Planktotalea frisia
gene_77706	2.24728	0.000177785	274.617	0.599491	3.74865	0.00735077	0	3.59	12.28	1.35	11.13	28.35	1236	Gammaproteobacteria	1236	Gammaproteobacteria	K00266	gltD	glutamate synthase (NADPH) small chain [EC:1.4.1.13]	WP_138623578.1 glutamate synthase small subunit: Colwellia sp. OISW-25	TMM44053.1 glutamate synthase subunit beta: Colwellia sp. OISW-25
gene_77709	2.30973	0.00552358	40.0512	0.832397	2.7748	0.0904068	0.44	0.55	1.53	0.15	1.99	4.66	118884	unclassified Gammaproteobacteria	1986743	Gammaproteobacteria bacterium TMED186				RPG39899.1 TonB-dependent receptor: Gammaproteobacteria bacterium TMED186
gene_77775	1.85115	0.000222042	385.688	0.501323	3.69252	0.00870316	15.74	5.01	16.19	4.44	17.75	59.13	28211	Alphaproteobacteria	367336	Rhodobacterales bacterium HTCC2255	K09970	aapQ, bztB	general L-amino acid transport system permease protein	WP_008034975.1 ABC transporter permease subunit: Rhodobacterales bacterium HTCC2255	EAU51048.1 glutamate/glutamine/aspartate/asparagine ABC transporter, permease protein: Rhodobacterales bacterium HTCC2255
gene_77793	2.54259	0.0225898	14.4213	1.11502	2.2803	0.235489	0.52	0.09	0.56	0.13	0.72	2.02	1706369	Cellvibrionales	1986773	Cellvibrionales bacterium TMED157				RPG90753.1 TonB-dependent receptor: Cellvibrionales bacterium TMED157
gene_77795	1.49681	0.0124461	336.042	0.598908	2.49924	0.158063	0	14.64	34.72	5.88	22.83	78.07	1236	Gammaproteobacteria	28228	Colwellia	K03380	E1.14.13.7	phenol 2-monooxygenase (NADPH) [EC:1.14.13.7]	PHR84276.1 phenol 2-monooxygenase: Colwellia sp.
gene_77893	3.53847	0.0255801	8.76654	1.58496	2.23253	0.25469	0.47	0.1	0.37	0	0.79	1.73	2	Bacteria	2	Bacteria				KJS66616.1 LPS biosynthesis protein: Peptococcaceae bacterium BICA1-7
gene_77905	2.06645	0.000253121	134.734	0.564745	3.65908	0.00960133	0	1.62	6.37	1.52	6.71	16.22	53246	Pseudoalteromonas	888435	Pseudoalteromonas sp. MelDa3	K02406	fliC	flagellin	WP_121955443.1 flagellin: Pseudoalteromonas sp. MelDa3	PLT23864.1 flagellin: Pseudoalteromonas sp. MelDa3
gene_77942	1.26995	0.025554	139.257	0.568737	2.23292	0.254545	2.66	2.57	5.45	1.82	5.08	17.58	2	Bacteria	1239	Firmicutes				AHF08594.1 hypothetical protein DESME_09145: Desulfitobacterium metallireducens DSM 15288
gene_77969	1.17363	0.0326702	781.21	0.549423	2.13611	0.295746	0	12.34	41.49	15	19.37	88.2	135622	Alteromonadales	28228	Colwellia				PHR83008.1 PQQ-dependent dehydrogenase, methanol/ethanol family: Colwellia sp.
gene_77974	2.20068	0.000572659	94.9276	0.638944	3.44424	0.0177485	1.13	0.6	4.39	1.2	3.8	11.12	28211	Alphaproteobacteria	28211	Alphaproteobacteria	K01740	metY	O-acetylhomoserine (thiol)-lyase [EC:2.5.1.49]	PPR76168.1 L-methionine gamma-lyase: Alphaproteobacteria bacterium MarineAlpha2_Bin1
gene_78006	2.23993	0.00212139	63.7632	0.72898	3.07269	0.0460439	1.17	0.89	2.43	0.32	3.28	8.09	118884	unclassified Gammaproteobacteria	118884	unclassified Gammaproteobacteria				EKO36340.1 TonB-dependent receptor plug domain protein: SAR86 cluster bacterium SAR86E
gene_78007	3.73805	0.000537663	20.0795	1.07997	3.46125	0.0169206	0.17	0.09	0.88	0.05	1.07	2.26	1706369	Cellvibrionales	247639	marine gamma proteobacterium HTCC2080	K02014	TC.FEV.OM	iron complex outermembrane recepter protein	WP_007233975.1 TonB-dependent receptor: marine gamma proteobacterium HTCC2080	EAW42103.1 putative TonB-dependent receptor: marine gamma proteobacterium HTCC2080
gene_78029	2.07918	0.0197283	24.4492	0.891789	2.33148	0.215533	0	0.34	1.14	0.3	1.54	3.32	2267621	Candidatus Colwellia aromaticivorans	2267621	Candidatus Colwellia aromaticivorans				WP_114327155.1 hypothetical protein: Candidatus Colwellia aromaticivorans
gene_78040	3.70295	2.22906e-05	36.1393	0.87321	4.24062	0.0014962	0	0.16	2.84	0.2	1.76	4.96	2267621	Candidatus Colwellia aromaticivorans	2267621	Candidatus Colwellia aromaticivorans	K09516	RETSAT	all-trans-retinol 13,14-reductase [EC:1.3.99.23]	WP_114327414.1 NAD(P)/FAD-dependent oxidoreductase: Candidatus Colwellia aromaticivorans
gene_78125	3.46543	2.15401e-07	115.457	0.668289	5.18553	3.73597e-05	0	0.52	7.59	0.48	3.32	11.91	568099	Litorimonas taeanensis	568099	Litorimonas taeanensis				WP_121099626.1 TonB-dependent receptor: Litorimonas taeanensis	RKQ71893.1 TonB-dependent receptor: Litorimonas taeanensis
gene_78126	2.87667	0.00660936	23.1191	1.05919	2.71591	0.102317	0.64	0.32	1.54	0.03	1.08	3.61	2315479	SAR92 clade bacterium	2315479	SAR92 clade bacterium				RZO19448.1 acyl-CoA dehydrogenase: SAR92 clade bacterium
gene_78155	1.68741	0.028616	37.5184	0.770952	2.18874	0.272936	8.09	2.13	4.99	1.83	7.76	24.8	367336	Rhodobacterales bacterium HTCC2255	367336	Rhodobacterales bacterium HTCC2255				WP_008034230.1 isopenicillin N synthase family oxygenase: Rhodobacterales bacterium HTCC2255	EAU52932.1 oxidoreductase, 2OG-Fe(II) oxygenase family protein: Rhodobacterales bacterium HTCC2255
gene_78156	1.57796	0.0398395	37.4303	0.767711	2.05541	0.332535	3.38	0.59	2.34	0.84	1.89	9.04	367336	Rhodobacterales bacterium HTCC2255	367336	Rhodobacterales bacterium HTCC2255				WP_008034229.1 TRAP transporter permease: Rhodobacterales bacterium HTCC2255	EAU52931.1 hypothetical protein OM2255_05365: Rhodobacterales bacterium HTCC2255
gene_78167	1.67651	0.0342099	70.7836	0.791708	2.11759	0.30416	0	1.71	4.52	0.39	2.14	8.76	1236	Gammaproteobacteria	2267621	Candidatus Colwellia aromaticivorans	K07516	fadN	3-hydroxyacyl-CoA dehydrogenase [EC:1.1.1.35]	WP_114326421.1 3-hydroxyacyl-CoA dehydrogenase: Candidatus Colwellia aromaticivorans
gene_78233	2.67717	0.0266626	13.7233	1.20788	2.21642	0.261295	0	0.27	1.65	0.09	0.65	2.66	135622	Alteromonadales	135622	Alteromonadales				WP_057183612.1 MULTISPECIES: polysaccharide export protein: Colwellia	GAW97792.1 capreomycidine hydroxylase: Colwellia marinimaniae
gene_78237	2.4304	0.0062305	57.4926	0.8885	2.7354	0.0985149	0.76	1.18	5.49	0.18	1.82	9.43	131567	cellular organisms	62672	SAR86 cluster				KRO34831.1 hypothetical protein ABR59_04735: SAR86 cluster bacterium BACL1 MAG-120507-bin14	KRO40406.1 hypothetical protein ABR63_02395: SAR86 cluster bacterium BACL1 MAG-120920-bin57	KRO95962.1 hypothetical protein ABS10_05310: SAR86 cluster bacterium BACL1 MAG-120820-bin45
gene_78283	1.32825	0.011789	238.564	0.527419	2.5184	0.15243	0	5.11	14.94	5.65	11.84	37.54	28108	Alteromonas macleodii	28108	Alteromonas macleodii	K07090	K07090	uncharacterized protein	AMN10882.1 permease: Alteromonas macleodii
gene_78302	3.82956	9.14608e-06	99.7517	0.863207	4.43644	0.000735635	1.08	0.74	2.09	0.68	18.44	23.03	80840	Burkholderiales	2499835	Rubrivivax sp. ICH-3				WP_128195935.1 TRAP transporter substrate-binding protein: Rubrivivax sp. ICH-3	RVT54094.1 TRAP transporter substrate-binding protein: Rubrivivax sp. ICH-3
gene_78303	2.74338	0.00680241	28.8983	1.01368	2.70637	0.104386	0.64	0.47	0.84	0.5	5.69	8.14	28216	Betaproteobacteria	28216	Betaproteobacteria				WP_066272193.1 TRAP transporter small permease: Hydrogenophaga palleronii
gene_78329	5.18459	0.0146603	130.032	2.12426	2.44066	0.17694	0.29	0.29	14.28	0.11	0.19	15.16	1		131567	cellular organisms	K02703	psbA	photosystem II P680 reaction center D1 protein [EC:1.10.3.9]	YP_009104864.1 D1 reaction center protein of photosystem II (chloroplast): Myrmecia israeliensis	YP_009105824.1 D1 reaction center protein of photosystem II (chloroplast): Koliella corcontica	AIT93415.1 D1 reaction center protein of photosystem II (chloroplast): Myrmecia israeliensis
gene_78340	3.56076	3.39939e-07	130.396	0.698209	5.09984	5.34676e-05	0.96	1.06	8.01	0.25	7.42	17.7	1427364	Candidatus Thioglobus singularis	1427364	Candidatus Thioglobus singularis	K02002	proX	glycine betaine/proline transport system substrate-binding protein	WP_020024322.1 glycine/betaine ABC transporter substrate-binding protein: Candidatus Thioglobus singularis	ALE01896.1 glycine/betaine ABC transporter substrate-binding protein: Candidatus Thioglobus singularis PS1	ANQ66567.1 glycine/betaine ABC transporter substrate-binding protein: Candidatus Thioglobus singularis
gene_78398	1.90621	0.000400197	220.543	0.538484	3.53995	0.013598	17.57	3.42	15.98	4.26	12.54	53.77	28211	Alphaproteobacteria	28211	Alphaproteobacteria	K10545	xylG	D-xylose transport system ATP-binding protein [EC:7.5.2.10]	WP_008034170.1 sugar ABC transporter ATP-binding protein: Rhodobacterales bacterium HTCC2255	EAU52892.1 ABC sugar (xylose) transporter, ATPase subunit: Rhodobacterales bacterium HTCC2255
gene_78399	2.52314	0.00518738	31.9243	0.902683	2.79516	0.0867222	7.64	0.4	6.89	1.7	4.99	21.62	28211	Alphaproteobacteria	28211	Alphaproteobacteria	K10544	xylH	D-xylose transport system permease protein	RZO42630.1 sugar ABC transporter permease, partial: Rhodobacteraceae bacterium
gene_78428	1.63509	0.0259423	72.2664	0.734188	2.22707	0.256794	0	1.43	2.45	0.41	3.27	7.56	2321108	Arcobacter group	1850254	Arcobacter sp. LPB0137	K02406	fliC	flagellin	WP_076088871.1 flagellin: Arcobacter sp. LPB0137	APW66760.1 hypothetical protein LPB137_13280: Arcobacter sp. LPB0137
gene_78431	1.60079	0.0308127	41.5431	0.741286	2.15948	0.285572	3.93	1.83	6.5	1.95	4.86	19.07	28211	Alphaproteobacteria	367336	Rhodobacterales bacterium HTCC2255	K07712	glnG, ntrC	two-component system, NtrC family, nitrogen regulation response regulator GlnG	WP_008033608.1 response regulator: Rhodobacterales bacterium HTCC2255	EAU51310.1 Response regulator containing CheY-like receiver: alpha proteobacterium HTCC2255
gene_78432	1.70033	0.0136516	61.7873	0.689424	2.4663	0.16834	2.85	0.96	4.45	1.23	2.57	12.06	367336	Rhodobacterales bacterium HTCC2255	367336	Rhodobacterales bacterium HTCC2255	K07708	glnL, ntrB	two-component system, NtrC family, nitrogen regulation sensor histidine kinase GlnL [EC:2.7.13.3]	WP_008033607.1 two-component sensor histidine kinase: Rhodobacterales bacterium HTCC2255	EAU51309.1 Nitrogen regulation protein, NtrB signal transduction histidine kinase: alpha proteobacterium HTCC2255
gene_78461	1.62214	0.0299719	57.692	0.74737	2.17046	0.280839	0	1.39	3.63	0.52	2.21	7.75	213849	Campylobacterales	213849	Campylobacterales	K00575	cheR	chemotaxis protein methyltransferase CheR [EC:2.1.1.80]	PHQ91396.1 hypothetical protein COB42_03535: Sulfurimonas sp.
gene_78503	1.94383	0.017972	39.9783	0.821499	2.3662	0.202888	0	0.38	1.1	0.68	2.95	5.11	131567	cellular organisms	1224	Proteobacteria				PIW27409.1 hypothetical protein COW30_10575: Rhodospirillales bacterium CG15_BIG_FIL_POST_REV_8_21_14_020_66_15
gene_78507	1.16125	0.0229709	444.538	0.510684	2.27392	0.238241	0.66	32.56	63.7	22.63	59.13	178.68	1236	Gammaproteobacteria	1913989	Gammaproteobacteria bacterium				PCI53019.1 hypothetical protein COB45_11420: Gammaproteobacteria bacterium
gene_78512	2.2095	0.0183391	81.428	0.936747	2.3587	0.205569	1.73	1.45	3.62	0.05	3.36	10.21	1986632	Alphaproteobacteria bacterium TMED199	1986632	Alphaproteobacteria bacterium TMED199	K03798	ftsH, hflB	cell division protease FtsH [EC:3.4.24.-]	OUW58043.1 cell division protein FtsH: Alphaproteobacteria bacterium TMED199
gene_78516	1.52956	0.0215114	74.0269	0.665349	2.29889	0.228177	2.57	0.89	2.23	1.31	4.11	11.11	31989	Rhodobacteraceae	31989	Rhodobacteraceae				WP_108816914.1 sugar ABC transporter substrate-binding protein: Loktanella sp. Alg231-35
gene_78564	1.9524	0.0137565	56.3483	0.792512	2.46356	0.169255	0.62	1.16	2.26	0.27	3.3	7.61	2	Bacteria	2005733	bacterium BMS3Bbin10	K07080	K07080	uncharacterized protein	GBE42971.1 NMT1/THI5 like protein: bacterium BMS3Bbin10
gene_78602	2.15629	0.0384036	16.5789	1.04142	2.07052	0.325877	0	0.41	2.11	0.38	1.36	4.26	28229	Colwellia psychrerythraea	28229	Colwellia psychrerythraea	K09930	K09930	uncharacterized protein	AAZ26958.1 hypothetical protein CPS_3406: Colwellia psychrerythraea 34H
gene_78654	2.57166	5.21617e-05	97.0314	0.635648	4.04572	0.00289031	0	0.95	4.91	0.54	3.94	10.34	1938367	Pseudoalteromonas sp. SK20	1938367	Pseudoalteromonas sp. SK20	K02406	fliC	flagellin	WP_076920622.1 flagellin: Pseudoalteromonas sp. SK20
gene_78658	1.28712	0.0222758	416.869	0.563137	2.28563	0.233552	0	4.36	19.12	8.73	12.4	44.61	1236	Gammaproteobacteria	1236	Gammaproteobacteria	K21405	acoR	sigma-54 dependent transcriptional regulator, acetoin dehydrogenase operon transcriptional activator AcoR	PCI58307.1 sigma-54-dependent Fis family transcriptional regulator: Gammaproteobacteria bacterium	PHR84656.1 sigma-54-dependent Fis family transcriptional regulator: Colwellia sp.
gene_78683	1.31489	0.0132852	568.387	0.531048	2.47603	0.165177	0	16.01	40.82	10.96	25.73	93.52	28228	Colwellia	2305464	Colwellia sp. RSH04				WP_118960157.1 hypothetical protein: Colwellia sp. RSH04	RHW76181.1 hypothetical protein D1094_11050: Colwellia sp. RSH04
gene_78696	1.3439	0.04957	146.014	0.684389	1.96366	0.378679	0	3.13	7.68	1.19	3.2	15.2	135622	Alteromonadales	135622	Alteromonadales	K15864	nirS	nitrite reductase (NO-forming) / hydroxylamine reductase [EC:1.7.2.1 1.7.99.1]	PHR84557.1 nitrite reductase: Colwellia sp.
gene_78698	1.77019	0.0322104	38.5252	0.826498	2.14179	0.29321	1.94	0.38	1.22	0.83	2.9	7.27	28216	Betaproteobacteria	1408164	Betaproteobacteria bacterium MOLA814	K02535	lpxC	UDP-3-O-[3-hydroxymyristoyl] N-acetylglucosamine deacetylase [EC:3.5.1.108]	WP_023472253.1 UDP-3-O-acyl-N-acetylglucosamine deacetylase: Betaproteobacteria bacterium MOLA814	ESS15352.1 UDP-3-O-[3-hydroxymyristoyl	N-acetylglucosamine deacetylase: Betaproteobacteria bacterium MOLA814
gene_78699	2.15144	0.0196975	28.9907	0.922547	2.33206	0.215309	0	0.49	1.84	0.14	0.96	3.43	1967665	Colwellia beringensis	1967665	Colwellia beringensis				WP_081150040.1 site-specific integrase: Colwellia beringensis	ASP47411.1 hypothetical protein B5D82_06350: Colwellia beringensis	ASP49802.1 hypothetical protein B5D82_19745: Colwellia beringensis
gene_78712	2.06735	0.0415399	21.6739	1.01435	2.0381	0.340961	1.78	0.64	2.77	0.26	0.95	6.4	31989	Rhodobacteraceae	31989	Rhodobacteraceae				WP_069300867.1 LytTR family transcriptional regulator: Neptunicoccus sediminis
gene_78758	3.0454	0.000669015	28.0901	0.895185	3.40197	0.0198874	2.85	0.48	3.04	0.32	3.6	10.29	655184	Candidatus Thioglobus	655184	Candidatus Thioglobus				WP_114115702.1 hypothetical protein: Candidatus Thioglobus singularis	AXE62380.1 hypothetical protein CRN91_06905: Candidatus Thioglobus sp. NP1
gene_78759	4.53097	0.00363655	11.1984	1.55806	2.90808	0.0675602	1.17	0.16	1.73	0	2.05	5.11	655184	Candidatus Thioglobus	655184	Candidatus Thioglobus				WP_114115703.1 nucleotide pyrophosphohydrolase: Candidatus Thioglobus singularis	AXE62381.1 nucleotide pyrophosphohydrolase: Candidatus Thioglobus sp. NP1
gene_78793	1.97858	0.0290113	37.9627	0.906221	2.18333	0.275375	0.26	0.82	0.84	0.38	3.93	6.23	1407671	uncultured Mediterranean phage uvMED	1407671	uncultured Mediterranean phage uvMED				BAR35726.1 major head protein: uncultured Mediterranean phage uvMED
gene_78806	2.06532	0.0535892	19.1677	1.07003	1.93014	0.396392	0.17	0.33	0.83	0.05	0.78	2.16	247633	marine gamma proteobacterium HTCC2143	247633	marine gamma proteobacterium HTCC2143	K03043	rpoB	DNA-directed RNA polymerase subunit beta [EC:2.7.7.6]	WP_007226978.1 DNA-directed RNA polymerase subunit beta: marine gamma proteobacterium HTCC2143	EAW29685.1 DNA-directed RNA polymerase, beta subunit: marine gamma proteobacterium HTCC2143
gene_78820	2.09026	0.0517129	14.7789	1.0744	1.94552	0.388417	2.81	0.23	0.99	0.25	1.04	5.32	28216	Betaproteobacteria	1408164	Betaproteobacteria bacterium MOLA814	K07126	K07126	uncharacterized protein	ESS13568.1 Beta-lactamase HcpA precursor: Betaproteobacteria bacterium MOLA814
gene_78842	2.30503	0.0387529	26.6252	1.11526	2.0668	0.32765	0	0.72	0.64	1.32	9.56	12.24	1048520	EBPR siphovirus 1	1048520	EBPR siphovirus 1				AEI71223.1 hypothetical protein: EBPR siphovirus 1
gene_78843	2.49702	0.0155703	40.7076	1.03232	2.41883	0.184258	0	0.85	0.78	1.44	12.27	15.34	1986830	Candidatus Pelagibacter sp. TMED64	1048520	EBPR siphovirus 1				AEI71226.1 hypothetical protein: EBPR siphovirus 1
gene_78845	2.94975	8.85776e-05	111.211	0.752503	3.91992	0.00431684	0	1.05	8.02	0.34	2.64	12.05	2478538	Arcobacter sp. SM1702	2478538	Arcobacter sp. SM1702				WP_121627889.1 hypothetical protein: Arcobacter sp. SM1702
gene_78854	1.68322	0.0155958	58.7933	0.696051	2.41824	0.184454	7.92	1.32	3.42	0.7	3.05	16.41	31989	Rhodobacteraceae	31989	Rhodobacteraceae				WP_127747171.1 LysR family transcriptional regulator: Sedimentitalea sp. W43	AZV76731.1 LysR family transcriptional regulator: Sedimentitalea sp. W43
gene_78872	2.49618	0.000100213	142.595	0.641678	3.89008	0.00473783	1.44	1.01	11.84	2.41	7.12	23.82	745004	SAR92 clade	2315479	SAR92 clade bacterium	K01915	glnA, GLUL	glutamine synthetase [EC:6.3.1.2]	RZO19204.1 glutamine synthetase: SAR92 clade bacterium
gene_78875	1.40327	0.0357402	112.351	0.668264	2.09987	0.312431	0	2.4	4.94	0.84	3.58	11.76	28228	Colwellia	28228	Colwellia	K15736	lhgO	L-2-hydroxyglutarate oxidase [EC:1.1.5.-]	OUR76078.1 hydroxyglutarate oxidase: Colwellia psychrerythraea
gene_78918	2.44877	0.00135713	68.9652	0.764377	3.20362	0.0333971	13.23	0.85	4.71	0.35	1.78	20.92	1986721	Flavobacteriales bacterium TMED123	1986721	Flavobacteriales bacterium TMED123				OUV76253.1 hypothetical protein CBC83_00730: Flavobacteriales bacterium TMED123
gene_78920	2.37693	9.00901e-05	95.6387	0.607005	3.91584	0.00437813	1.86	0.86	4.42	0.81	4.16	12.11	31989	Rhodobacteraceae	1889778	Amylibacter kogurei	K01999	livK	branched-chain amino acid transport system substrate-binding protein	WP_099594219.1 branched-chain amino acid ABC transporter substrate-binding protein: Amylibacter kogurei	PIB23468.1 branched-chain amino acid ABC transporter substrate-binding protein: Amylibacter kogurei
gene_78936	1.58215	0.0120055	272.287	0.629839	2.51198	0.154336	0	16.02	43.14	6.14	22.72	88.02	1236	Gammaproteobacteria	267889	Colwelliaceae	K00632	fadA, fadI	acetyl-CoA acyltransferase [EC:2.3.1.16]	WP_118961307.1 acetyl-CoA C-acyltransferase FadA: Colwellia sp. RSH04	RHW74841.1 acetyl-CoA C-acyltransferase FadA: Colwellia sp. RSH04
gene_78943	5.89103	0.0077968	5.11432	2.21405	2.66075	NA	1.6	0	0.27	0	0.31	2.18	200644	Flavobacteriales	253244	unclassified Cryomorphaceae	K02313	dnaA	chromosomal replication initiator protein	KRO63389.1 chromosomal replication initiation protein: Cryomorphaceae bacterium BACL11 MAG-121015-bin20
gene_78945	1.41044	0.0243196	76.9074	0.626294	2.25204	0.246928	0	1.22	2.98	0.99	2.88	8.07	28229	Colwellia psychrerythraea	28229	Colwellia psychrerythraea				WP_011042971.1 thrombospondin type 3 repeat-/CalX-beta domain-containing protein: Colwellia psychrerythraea	AAZ28829.1 thrombospondin type 3 repeat family protein/Calx-beta domain protein: Colwellia psychrerythraea 34H
gene_78949	3.336	0.00250552	31.4213	1.10366	3.02267	0.051896	2.31	0.12	0.27	0.25	3.41	6.36	28216	Betaproteobacteria	28216	Betaproteobacteria	K00179	iorA	indolepyruvate ferredoxin oxidoreductase, alpha subunit [EC:1.2.7.8]	WP_066272196.1 indolepyruvate ferredoxin oxidoreductase subunit alpha: Hydrogenophaga palleronii
gene_78952	2.4085	0.0506696	17.413	1.23243	1.95427	0.383583	0.23	0.39	1.12	0	0.94	2.68	33807	unclassified Alphaproteobacteria (miscellaneous)	1986632	Alphaproteobacteria bacterium TMED199	K02001	proW	glycine betaine/proline transport system permease protein	OUW58218.1 ABC transporter permease: Alphaproteobacteria bacterium TMED199
gene_78953	2.07555	0.0173527	37.3972	0.872392	2.37915	0.19849	0.47	3.36	7.54	0.69	9.57	21.63	33807	unclassified Alphaproteobacteria (miscellaneous)	1986630	Alphaproteobacteria bacterium TMED194				RPH06155.1 ABC transporter substrate-binding protein: Alphaproteobacteria bacterium TMED194
gene_79028	2.09837	0.0158664	25.9529	0.869982	2.41197	0.1867	0.96	0.26	1.16	0.25	1.05	3.68	2	Bacteria	1509431	Candidatus Magnetomorum sp. HK-1				KPA12548.1 Dystroglycan-type cadherin-like domain protein, partial: Candidatus Magnetomorum sp. HK-1
gene_79056	1.93324	0.0202322	40.1678	0.83257	2.32201	0.219257	2.06	1.49	3.48	0.38	3.69	11.1	1986771	Gammaproteobacteria bacterium TMED95	1986771	Gammaproteobacteria bacterium TMED95				OUV18919.1 hypothetical protein CBC55_13695: Gammaproteobacteria bacterium TMED95
gene_79098	2.67535	0.000920417	37.8445	0.807339	3.31379	0.0251884	0.17	0.36	1.58	0.18	1.87	4.16	1934250	Desulfobulbaceae bacterium A2	1934250	Desulfobulbaceae bacterium A2				OQX16573.1 hypothetical protein BWK76_11425: Desulfobulbaceae bacterium A2
gene_79100	1.40448	0.0199157	94.5066	0.603315	2.32793	0.217046	5.09	2.17	4.8	1.63	5.24	18.93	28211	Alphaproteobacteria	28211	Alphaproteobacteria				WP_108864276.1 DMT family transporter: Rhodobacteraceae bacterium Water-Bin34
gene_79126	3.76409	9.64089e-07	54.4916	0.768365	4.89883	0.000124098	2.67	0.32	2.86	0.2	4.28	10.33	367336	Rhodobacterales bacterium HTCC2255	367336	Rhodobacterales bacterium HTCC2255				WP_008036404.1 hypothetical protein: Rhodobacterales bacterium HTCC2255	EAU52046.1 hypothetical protein OM2255_11835: alpha proteobacterium HTCC2255
gene_79128	2.23733	0.0289876	18.8605	1.02458	2.18365	0.275277	0	0.16	1.6	0.42	1.05	3.23	459520	Neptuniibacter	459520	Neptuniibacter	K00632	fadA, fadI	acetyl-CoA acyltransferase [EC:2.3.1.16]	WP_067865711.1 acetyl-CoA C-acyltransferase FadA: Neptuniibacter marinus
gene_79131	1.19654	0.0315571	226.017	0.556535	2.14998	0.289477	0	14.59	27.51	8.31	24.74	75.15	1236	Gammaproteobacteria	1236	Gammaproteobacteria				PCI56509.1 hypothetical protein COB45_04930: Gammaproteobacteria bacterium	PHR82727.1 hypothetical protein COA59_13935: Colwellia sp.
gene_79165	1.82522	0.0347243	38.8553	0.864395	2.11156	0.306897	0.58	0.83	1.94	0.17	1.59	5.11	1224	Proteobacteria	1913989	Gammaproteobacteria bacterium				TDJ38227.1 cytochrome P450: Gammaproteobacteria bacterium
gene_79182	3.07698	1.05314e-05	63.8666	0.698367	4.40596	0.00082047	2.51	0.5	3.09	0.32	3.83	10.25	655184	Candidatus Thioglobus	655184	Candidatus Thioglobus	K08300	rne	ribonuclease E [EC:3.1.26.12]	WP_065353398.1 Rne/Rng family ribonuclease: Candidatus Thioglobus singularis	ANQ66398.1 ribonuclease: Candidatus Thioglobus singularis
gene_79248	1.35412	0.0238107	161.926	0.599124	2.26017	0.243596	9.16	3.29	6.16	1.51	6.07	26.19	28211	Alphaproteobacteria	2015205	Rhodobacteraceae bacterium Water-Bin34	K01652	E2.2.1.6L, ilvB, ilvG, ilvI	acetolactate synthase I/II/III large subunit [EC:2.2.1.6]	WP_108863192.1 acetolactate synthase II large subunit: Rhodobacteraceae bacterium Water-Bin34
gene_79264	1.12439	0.0315786	231.054	0.523043	2.1497	0.289572	3.58	3.6	8.75	4.08	7.89	27.9	666509	Planktomarina temperata RCA23	666509	Planktomarina temperata RCA23	K02035	ABC.PE.S	peptide/nickel transport system substrate-binding protein	AII88587.1 putative periplasmic peptide-binding protein: Planktomarina temperata RCA23
gene_79276	8.42872	0.0321006	29.6849	3.93285	2.14316	0.292597	0	0	3.03	0	0.06	3.09	553151	Pseudomonas pelagia	553151	Pseudomonas pelagia				WP_096346419.1 DUF1329 domain-containing protein: Pseudomonas pelagia	PCC99505.1 outer membrane lipoprotein-sorting protein: Pseudomonas pelagia
gene_79280	2.75428	6.82112e-05	64.9878	0.691606	3.98244	0.00354276	6.55	0.57	3.35	0.34	2.76	13.57	31989	Rhodobacteraceae	1889778	Amylibacter kogurei	K01999	livK	branched-chain amino acid transport system substrate-binding protein	WP_099594219.1 branched-chain amino acid ABC transporter substrate-binding protein: Amylibacter kogurei	PIB23468.1 branched-chain amino acid ABC transporter substrate-binding protein: Amylibacter kogurei
gene_79310	1.76469	0.00193995	140.409	0.569388	3.09927	0.0432295	9.23	1.79	7.7	2.41	6.47	27.6	367336	Rhodobacterales bacterium HTCC2255	367336	Rhodobacterales bacterium HTCC2255				WP_008036321.1 HlyD family secretion protein: Rhodobacterales bacterium HTCC2255	EAU51996.1 hypothetical protein OM2255_11585: alpha proteobacterium HTCC2255
gene_79335	1.51795	0.0279516	63.7851	0.690616	2.19797	0.269093	3.35	2.26	4.41	1.08	5.16	16.26	367336	Rhodobacterales bacterium HTCC2255	367336	Rhodobacterales bacterium HTCC2255	K05595	marC	multiple antibiotic resistance protein	WP_008034000.1 MarC family protein: Rhodobacterales bacterium HTCC2255	EAU52793.1 Multiple antibiotic transporter: Rhodobacterales bacterium HTCC2255
gene_79353	3.4259	0.000310928	27.3796	0.950051	3.60602	0.0112185	3.87	0.62	3.74	0.28	6.05	14.56	1224	Proteobacteria	1224	Proteobacteria	K02406	fliC	flagellin	WP_108286642.1 flagellin FliC: Limnohabitans sp. T6-20	PUE10202.1 flagellin: Limnohabitans sp. T6-20
gene_79354	2.35802	0.0102716	39.6176	0.918752	2.56655	0.139056	0.69	1.19	2.49	0.15	4.45	8.97	1224	Proteobacteria	1224	Proteobacteria	K02406	fliC	flagellin	OUW29662.1 hypothetical protein CBD27_02625: Rhodospirillaceae bacterium TMED167
gene_79390	1.9679	0.0322807	31.7903	0.919185	2.14092	0.29362	0.49	1.63	3.41	0.29	4.12	9.94	1224	Proteobacteria	1236	Gammaproteobacteria	K02422	fliS	flagellar protein FliS	OUU74396.1 flagellar export chaperone FliS: Methylococcaceae bacterium TMED69
gene_79396	1.21632	0.0307342	272.499	0.562983	2.1605	0.285181	10.41	5.46	12.73	3.44	7.78	39.82	1706369	Cellvibrionales	745004	SAR92 clade	K04077	groEL, HSPD1	chaperonin GroEL	RZO22995.1 chaperonin GroEL: SAR92 clade bacterium
gene_79435	2.06523	0.000502415	173.504	0.593548	3.47947	0.0161179	1.54	1.38	9.89	2.79	7.33	22.93	745004	SAR92 clade	2315479	SAR92 clade bacterium	K01915	glnA, GLUL	glutamine synthetase [EC:6.3.1.2]	RZO19204.1 glutamine synthetase: SAR92 clade bacterium
gene_79440	2.40486	0.0168186	20.4718	1.00594	2.39065	0.194338	0	0.53	2.55	0.22	1.41	4.71	267889	Colwelliaceae	718192	Litorilituus sediminis				WP_130602408.1 GNAT family N-acetyltransferase: Litorilituus sediminis	QBG36346.1 N-acetyltransferase: Litorilituus sediminis
gene_79449	2.92044	0.00268127	21.9959	0.9728	3.0021	0.054559	0.44	0.17	0.94	0.1	1.11	2.76	77133	uncultured bacterium	77133	uncultured bacterium	K01647	CS, gltA	citrate synthase [EC:2.3.3.1]	AOE13878.1 citrate synthase: uncultured bacterium
gene_79452	1.53574	0.00530915	176.77	0.550909	2.78765	0.0879828	0	2.31	7.04	3.19	8.84	21.38	1224	Proteobacteria	2005569	Lacimicrobium sp. SS2-24				WP_088329551.1 hypothetical protein: Lacimicrobium sp. SS2-24
gene_79471	4.60087	3.38557e-13	217.108	0.632153	7.2781	5.12455e-10	0.74	0.81	13	0.28	13.53	28.36	1224	Proteobacteria	1224	Proteobacteria	K15551	tauA	taurine transport system substrate-binding protein	WP_081759227.1 taurine ABC transporter substrate-binding protein: Thioalkalivibrio sp. HK1
gene_79492	1.69109	0.0041717	150.348	0.590285	2.86488	0.0743218	9.9	5.14	10.68	4.54	20.64	50.9	1706374	Porticoccaceae	2026782	Porticoccaceae bacterium	K10856	acxC	acetone carboxylase, gamma subunit [EC:6.4.1.6]	PCJ92568.1 acetone carboxylase subunit gamma: Porticoccaceae bacterium
gene_79519	1.54643	0.0116019	180.213	0.612682	2.52403	0.15068	3.58	3.4	8.28	1.46	5.83	22.55	2315479	SAR92 clade bacterium	2315479	SAR92 clade bacterium				RZO19779.1 TonB-dependent receptor: SAR92 clade bacterium
gene_79569	2.50478	0.0223514	15.5648	1.0965	2.28434	0.233978	0.67	0.55	3.41	0.39	1.91	6.93	28211	Alphaproteobacteria	28211	Alphaproteobacteria				WP_008034199.1 TRAP transporter large permease subunit: Rhodobacterales bacterium HTCC2255	EAU52915.1 TRAP dicarboxylate family transporter, DctM subunit: Rhodobacterales bacterium HTCC2255
gene_79570	3.06758	0.000251528	41.8139	0.837977	3.6607	0.00955306	3.02	0.32	4.59	0.46	1.83	10.22	28211	Alphaproteobacteria	367336	Rhodobacterales bacterium HTCC2255				WP_008034201.1 TRAP transporter small permease: Rhodobacterales bacterium HTCC2255	EAU52916.1 hypothetical protein OM2255_05290: Rhodobacterales bacterium HTCC2255
gene_79571	2.5836	0.0115646	17.9847	1.02314	2.52516	0.150354	2.07	1.71	10.54	1.52	8.67	24.51	367336	Rhodobacterales bacterium HTCC2255	367336	Rhodobacterales bacterium HTCC2255				WP_008034202.1 TRAP transporter substrate-binding protein: Rhodobacterales bacterium HTCC2255	EAU52917.1 bacterial extracellular solute-binding protein, family 7: Rhodobacterales bacterium HTCC2255
gene_79596	1.44264	0.0497277	72.2904	0.735178	1.9623	0.379467	0	4.93	9.97	1.43	7.27	23.6	2161824	Altererythrobacter sp. HME9302	59753	Alcanivorax				WP_115365470.1 hypothetical protein: Altererythrobacter sp. HME9302	RDC59047.1 hypothetical protein HME9302_00224: Altererythrobacter sp. HME9302
gene_79608	1.05417	0.0291989	1517.54	0.483389	2.18079	0.276362	0.09	28.31	59.78	23.94	47.96	160.08	1236	Gammaproteobacteria	1236	Gammaproteobacteria	K02470	gyrB	DNA gyrase subunit B [EC:5.6.2.2]	WP_114326312.1 DNA topoisomerase (ATP-hydrolyzing) subunit B: Candidatus Colwellia aromaticivorans
gene_79625	2.62803	3.26589e-06	192.213	0.564761	4.65335	0.000328129	7.92	1.41	7.79	1.85	12.29	31.26	31989	Rhodobacteraceae	1986861	Rhodobacteraceae bacterium TMED38	K09969	aapJ, bztA	general L-amino acid transport system substrate-binding protein	OUU12204.1 amino acid ABC transporter substrate-binding protein: Rhodobacteraceae bacterium TMED38
gene_79636	2.30037	2.49296e-06	1050.88	0.488536	4.7087	0.000264311	48.62	11.1	55.16	9.31	44.65	168.84	28211	Alphaproteobacteria	28211	Alphaproteobacteria	K02012	afuA, fbpA	iron(III) transport system substrate-binding protein	WP_008036314.1 iron ABC transporter substrate-binding protein: Rhodobacterales bacterium HTCC2255	EAU51990.1 hypothetical protein OM2255_11555: alpha proteobacterium HTCC2255
gene_79654	1.72201	0.0405687	34.1492	0.84086	2.04791	0.336295	0	0.48	2.19	0.45	0.84	3.96	28228	Colwellia	28228	Colwellia	K01825	fadB	3-hydroxyacyl-CoA dehydrogenase / enoyl-CoA hydratase / 3-hydroxybutyryl-CoA epimerase / enoyl-CoA isomerase [EC:1.1.1.35 4.2.1.17 5.1.2.3 5.3.3.8]	WP_101229005.1 fatty acid oxidation complex subunit alpha FadB: Colwellia sp. 75C3	PKG82767.1 fatty acid oxidation complex subunit alpha FadB: Colwellia sp. 75C3
gene_79684	1.4773	0.0474341	46.0471	0.745205	1.9824	0.369437	0	0.63	2.35	0.67	1.2	4.85	1816218	Colwellia sp. PAMC 20917	1816218	Colwellia sp. PAMC 20917				WP_070373765.1 TonB-dependent receptor: Colwellia sp. PAMC 20917	AOW75678.1 TonB-dependent receptor: Colwellia sp. PAMC 20917
gene_79697	2.93023	0.00551366	18.253	1.05579	2.77538	0.0902772	2.19	0.15	2.02	0.32	1.53	6.21	28211	Alphaproteobacteria	28211	Alphaproteobacteria	K01997	livH	branched-chain amino acid transport system permease protein	WP_008034214.1 branched-chain amino acid ABC transporter permease: Rhodobacterales bacterium HTCC2255	EAU52927.1 inner-membrane translocator: Rhodobacterales bacterium HTCC2255
gene_79698	2.68519	9.59446e-06	176.606	0.606669	4.42612	0.00076442	13.6	1.92	21.56	3.39	12.12	52.59	367336	Rhodobacterales bacterium HTCC2255	367336	Rhodobacterales bacterium HTCC2255	K01999	livK	branched-chain amino acid transport system substrate-binding protein	EAU52928.1 Extracellular ligand-binding receptor: Rhodobacterales bacterium HTCC2255
gene_79721	2.15826	0.0108095	38.1557	0.846777	2.5488	0.143774	0.79	1.14	2.05	0.52	5.4	9.9	28211	Alphaproteobacteria	28211	Alphaproteobacteria	K03640	pal	peptidoglycan-associated lipoprotein	WP_084536880.1 peptidoglycan-associated lipoprotein Pal: Azospirillum halopraeferens
gene_79729	2.11655	0.0348197	18.8353	1.00289	2.11045	0.307449	0.82	0.19	0.76	0.31	1.41	3.49	1706374	Porticoccaceae	2026782	Porticoccaceae bacterium	K03043	rpoB	DNA-directed RNA polymerase subunit beta [EC:2.7.7.6]	PCJ89961.1 DNA-directed RNA polymerase subunit beta: Porticoccaceae bacterium
gene_79766	2.27625	0.00680105	31.5842	0.841053	2.70643	0.104371	0.35	0.24	0.99	0.33	1.79	3.7	1706374	Porticoccaceae	2026782	Porticoccaceae bacterium	K00265	gltB	glutamate synthase (NADPH) large chain [EC:1.4.1.13]	PCJ93683.1 glutamate synthase large subunit: Porticoccaceae bacterium
gene_79836	4.29161	0.0500225	4.79834	2.18985	1.95977	NA	0	0.12	1.24	0	1.17	2.53	2315479	SAR92 clade bacterium	2315479	SAR92 clade bacterium				RZO19654.1 PaaI family thioesterase: SAR92 clade bacterium
gene_79851	1.70163	0.0465525	26.7929	0.854941	1.99035	0.365233	0	2.74	8.26	2	7.08	20.08	28228	Colwellia	28228	Colwellia				WP_041737119.1 MULTISPECIES: hypothetical protein: Colwellia	PKH85115.1 hypothetical protein CXF79_17645: Colwellia sp. Bg11-28
gene_79918	1.49272	0.00639146	317.64	0.547388	2.72699	0.100158	21.01	5.76	11.87	3.09	12.98	54.71	28211	Alphaproteobacteria	28211	Alphaproteobacteria	K00666	K00666	fatty-acyl-CoA synthase [EC:6.2.1.-]	WP_008034949.1 AMP-binding protein: Rhodobacterales bacterium HTCC2255	EAU51035.1 acyl-CoA synthase: Rhodobacterales bacterium HTCC2255
gene_80017	1.80889	0.0427318	29.2352	0.892697	2.02632	0.346644	1.1	0.91	2.72	0.32	1.58	6.63	31989	Rhodobacteraceae	666509	Planktomarina temperata RCA23	K03089	rpoH	RNA polymerase sigma-32 factor	AII86549.1 RNA polymerase sigma-32 factor RpoH: Planktomarina temperata RCA23
gene_80049	1.61846	0.0160811	103.777	0.672376	2.40707	0.188508	0	7.98	18.14	2.76	14.72	43.6	1236	Gammaproteobacteria	2267621	Candidatus Colwellia aromaticivorans				WP_114325075.1 DNA polymerase II: Candidatus Colwellia aromaticivorans
gene_80064	6.3235	0.00281151	6.91848	2.11656	2.98763	0.0565122	0	0	0.61	0	3.04	3.65	1236	Gammaproteobacteria	138072	Candidatus Hamiltonella defensa				ATW34750.1 hypothetical protein BJP43_09595: Candidatus Hamiltonella defensa
gene_80065	4.79559	0.000115746	27.0064	1.244	3.85497	0.0052822	0	0.06	0.34	0.06	3.15	3.61	10239	Viruses	12333	unclassified bacterial viruses				AUR82035.1 ribonuclease H-like domain protein: Vibrio phage 1.017.O._10N.286.55.C11	AUR85498.1 ribonuclease H-like domain protein: Vibrio phage 1.075.O._10N.286.55.B10	AUR87044.1 ribonuclease H-like domain protein: Vibrio phage 1.093.O._10N.286.55.E10
gene_80077	1.45235	0.0372934	96.4475	0.697394	2.08254	0.320068	0	0.63	3.94	2.24	3.82	10.63	1080223	Arcobacter pacificus	1080223	Arcobacter pacificus				WP_130232422.1 porin: Arcobacter pacificus
gene_80090	2.99951	1.15912e-07	731.86	0.565963	5.29983	2.26278e-05	8.06	2.9	24.18	5.86	45.67	86.67	204455	Rhodobacterales	367336	Rhodobacterales bacterium HTCC2255	K00029	E1.1.1.40, maeB	malate dehydrogenase (oxaloacetate-decarboxylating)(NADP+) [EC:1.1.1.40]	WP_008035815.1 NADP-dependent malic enzyme: Rhodobacterales bacterium HTCC2255	EAU52505.1 malic enzyme: alpha proteobacterium HTCC2255
gene_80136	2.23027	0.000710931	65.3108	0.658806	3.38533	0.0208065	3.77	0.84	3.75	0.85	4.16	13.37	28211	Alphaproteobacteria	28211	Alphaproteobacteria	K01480	speB	agmatinase [EC:3.5.3.11]	WP_008034451.1 agmatinase: Rhodobacterales bacterium HTCC2255	EAU53062.1 agmatinase: Rhodobacterales bacterium HTCC2255
gene_80174	4.06294	0.000295607	24.5919	1.12263	3.61912	0.0107982	1.9	0.15	1	0	1.54	4.59	253244	unclassified Cryomorphaceae	253244	unclassified Cryomorphaceae	K01338	lon	ATP-dependent Lon protease [EC:3.4.21.53]	KRO55799.1 Lon protease: Cryomorphaceae bacterium BACL11 MAG-121001-bin54
gene_80200	1.67965	0.0444475	40.0067	0.835712	2.00985	0.354775	1.06	0.75	1.02	0.26	2.25	5.34	54526	Pelagibacterales	198251	Candidatus Pelagibacter	K00138	aldB	aldehyde dehydrogenase [EC:1.2.1.-]	WP_013695491.1 aldehyde dehydrogenase: Candidatus Pelagibacter sp. IMCC9063	AEA81326.1 aldehyde dehydrogenase: Candidatus Pelagibacter sp. IMCC9063
gene_80280	1.51288	0.0218456	60.4589	0.659769	2.29304	0.230511	3.92	1.67	4.78	1.72	4.83	16.92	28211	Alphaproteobacteria	28211	Alphaproteobacteria	K07659	ompR	two-component system, OmpR family, phosphate regulon response regulator OmpR	WP_108864444.1 response regulator: Rhodobacteraceae bacterium Water-Bin34	RZO39634.1 response regulator: Rhodobacteraceae bacterium
gene_80281	1.69927	0.00615842	80.5508	0.620349	2.73923	0.0978669	9.56	2.3	7.94	2.38	7.15	29.33	28211	Alphaproteobacteria	28211	Alphaproteobacteria				WP_108864445.1 MarR family transcriptional regulator: Rhodobacteraceae bacterium Water-Bin34	RZO39635.1 MarR family transcriptional regulator: Rhodobacteraceae bacterium
gene_80295	2.10673	0.0123151	37.1092	0.841687	2.50298	0.156967	3.91	1.44	2.66	0.76	6.9	15.67	1236	Gammaproteobacteria	1655593	OM182 bacterium BACL3 MAG-120619-bin3	K02422	fliS	flagellar protein FliS	KRO78389.1 hypothetical protein ABR85_03280: OM182 bacterium BACL3 MAG-120619-bin3
gene_80331	2.03451	0.0292938	22.8301	0.933472	2.17951	0.276931	0	0.29	1.9	0.67	2.02	4.88	1792834	Marinicella sediminis	1792834	Marinicella sediminis				WP_077410983.1 hypothetical protein: Marinicella sediminis
gene_80363	1.33397	0.0362122	73.2588	0.636881	2.09454	0.314611	0	1.71	4.61	1.55	3.56	11.43	1236	Gammaproteobacteria	2267621	Candidatus Colwellia aromaticivorans	K02611	paaC	ring-1,2-phenylacetyl-CoA epoxidase subunit PaaC [EC:1.14.13.149]	WP_114326425.1 phenylacetate-CoA oxygenase subunit PaaC: Candidatus Colwellia aromaticivorans
gene_80385	5.25445	1.32847e-11	1370.47	0.776654	6.7655	1.24807e-08	0	1.61	12.63	2.15	131.81	148.2	1986725	Flavobacteriales bacterium TMED228	1986725	Flavobacteriales bacterium TMED228				OUW93310.1 hypothetical protein CBD88_07330: Flavobacteriales bacterium TMED228
gene_80386	7.25379	7.15981e-05	13.1596	1.82673	3.97091	0.00367221	3.96	0	0.56	0	0.87	5.39	88015	Eurytemora affinis	88015	Eurytemora affinis	K17751	MYH6_7	myosin heavy chain 6/7	XP_023325485.1 myosin heavy chain, muscle-like: Eurytemora affinis
gene_80401	1.12031	0.045324	358.357	0.559696	2.00163	0.359175	0.37	15.92	34.19	9.46	20.53	80.47	1236	Gammaproteobacteria	1236	Gammaproteobacteria	K03587	ftsI	cell division protein FtsI (penicillin-binding protein 3) [EC:3.4.16.4]	PHR84550.1 peptidoglycan glycosyltransferase FtsI: Colwellia sp.
gene_80410	1.59067	0.0138781	93.4424	0.64651	2.4604	0.170303	5.38	2.37	6.2	3.71	12.1	29.76	367336	Rhodobacterales bacterium HTCC2255	367336	Rhodobacterales bacterium HTCC2255	K01483	allA	ureidoglycolate lyase [EC:4.3.2.3]	WP_008035816.1 ureidoglycolate lyase: Rhodobacterales bacterium HTCC2255	EAU52506.1 ureidoglycolate hydrolase: alpha proteobacterium HTCC2255
gene_80431	1.6204	0.035331	55.6507	0.769951	2.10454	0.310363	1.82	1.18	2.26	0.32	2.34	7.92	2315479	SAR92 clade bacterium	2315479	SAR92 clade bacterium	K01887	RARS, argS	arginyl-tRNA synthetase [EC:6.1.1.19]	RZO19290.1 arginine--tRNA ligase: SAR92 clade bacterium
gene_80466	1.98153	0.000524069	128.411	0.571353	3.46814	0.0166141	0	1.48	5.67	1.29	5.24	13.68	1938367	Pseudoalteromonas sp. SK20	1938367	Pseudoalteromonas sp. SK20	K02406	fliC	flagellin	WP_076920622.1 flagellin: Pseudoalteromonas sp. SK20
gene_80475	1.96571	0.0410596	20.6989	0.962201	2.04293	0.338528	0.53	0.19	1.12	0.26	0.62	2.72	1986725	Flavobacteriales bacterium TMED228	1986725	Flavobacteriales bacterium TMED228				OUW94282.1 hypothetical protein CBD88_05800: Flavobacteriales bacterium TMED228
gene_80509	2.61342	0.0215599	18.1102	1.13724	2.29803	0.228548	0.31	0.42	1	0.04	1.9	3.67	2	Bacteria	135621	Pseudomonadaceae	K04487	iscS, NFS1	cysteine desulfurase [EC:2.8.1.7]	WP_045163150.1 IscS subfamily cysteine desulfurase: Pseudomonas stutzeri	KJH80527.1 cysteine desulfurase: Pseudomonas stutzeri
gene_80513	3.77483	1.03102e-08	89.3168	0.659296	5.72555	3.15212e-06	16.01	0.83	11.68	0.76	10	39.28	655184	Candidatus Thioglobus	655184	Candidatus Thioglobus				WP_114114588.1 extracellular solute-binding protein: Candidatus Thioglobus singularis	AXE61261.1 sugar ABC transporter substrate-binding protein: Candidatus Thioglobus sp. NP1
gene_80555	2.01708	0.00342252	63.9812	0.68913	2.927	0.06478	0.71	0.56	3.4	0.8	2.04	7.51	1219	Prochlorococcus marinus	1219	Prochlorococcus marinus				WP_110861365.1 DUF4214 domain-containing protein: Prochlorococcus marinus	PYE00717.1 hypothetical protein DNJ72_06530: Prochlorococcus marinus XMU1403
gene_80572	2.50112	0.00323013	31.2274	0.849292	2.94494	0.0622197	0	0.39	3.12	0.51	1.9	5.92	28228	Colwellia	2267621	Candidatus Colwellia aromaticivorans	K02407	fliD	flagellar hook-associated protein 2	WP_114325249.1 flagellar hook protein FliD: Candidatus Colwellia aromaticivorans
gene_80604	5.15404	0.0451054	3.06859	2.5723	2.00367	NA	1.12	0	0.38	0	0.45	1.95	1898104	Bacteroidetes bacterium	1898104	Bacteroidetes bacterium	K03630	radC	DNA repair protein RadC	PSR10866.1 hypothetical protein C7M88_00820: Bacteroidetes bacterium	PTM02323.1 hypothetical protein DA394_01045: Bacteroidetes bacterium
gene_80627	3.04342	0.0213049	10.8132	1.32177	2.30254	0.226796	0.8	0.07	0.32	0.05	0.71	1.95	1009423	Verrucomicrobia bacterium SCGC AAA168-F10	1009423	Verrucomicrobia bacterium SCGC AAA168-F10				WP_038136251.1 hypothetical protein: Verrucomicrobia bacterium SCGC AAA168-F10
gene_80686	1.67677	0.0530439	36.8802	0.866745	1.93456	0.394361	1.5	1.07	2.55	0.26	1.68	7.06	28211	Alphaproteobacteria	28211	Alphaproteobacteria	K02027	ABC.MS.S	multiple sugar transport system substrate-binding protein	WP_039001209.1 sugar ABC transporter substrate-binding protein: Halocynthiibacter arcticus	AML52251.1 sugar ABC transporter substrate-binding protein: Halocynthiibacter arcticus
gene_80692	2.19179	0.0396054	15.708	1.06509	2.05784	0.33152	1.8	0.41	1.86	0.61	2.81	7.49	28211	Alphaproteobacteria	28211	Alphaproteobacteria	K03823	pat	phosphinothricin acetyltransferase [EC:2.3.1.183]	WP_008036268.1 N-acetyltransferase: Rhodobacterales bacterium HTCC2255	EAU51960.1 phosphinothricin N-acetyltransferase: alpha proteobacterium HTCC2255
gene_80711	1.86707	0.0133821	51.7641	0.75485	2.47344	0.166084	0.74	0.92	2.1	0.33	2.46	6.55	1986874	Candidatus Thioglobus sp. TMED218	1986874	Candidatus Thioglobus sp. TMED218	K10439	rbsB	ribose transport system substrate-binding protein	OUW82530.1 sugar ABC transporter substrate-binding protein: Candidatus Thioglobus sp. TMED218
gene_80743	2.39368	0.00326581	54.2213	0.81375	2.94154	0.0626743	0	0.47	4.35	0.59	1.11	6.52	135622	Alteromonadales	135622	Alteromonadales	K10111	malK, mtlK, thuK	multiple sugar transport system ATP-binding protein [EC:3.6.3.-]	WP_081149845.1 ABC transporter ATP-binding protein: Colwellia beringensis	ASP47276.1 ABC transporter ATP-binding protein: Colwellia beringensis
gene_80752	1.45194	0.025707	169.583	0.650917	2.23061	0.255334	6.2	3.66	7.76	1.19	5.46	24.27	745004	SAR92 clade	2315479	SAR92 clade bacterium	K03043	rpoB	DNA-directed RNA polymerase subunit beta [EC:2.7.7.6]	RZO18508.1 DNA-directed RNA polymerase subunit beta: SAR92 clade bacterium
gene_80759	3.71474	0.00764231	13.2734	1.39261	2.66748	0.113074	11.61	0.06	0.18	0.06	1.45	13.36	666509	Planktomarina temperata RCA23	666509	Planktomarina temperata RCA23	K02529	lacI, galR	LacI family transcriptional regulator	AII87718.1 HTH-type transcriptional regulator, LacI family: Planktomarina temperata RCA23
gene_80857	2.37466	0.0272476	16.024	1.0755	2.20795	0.265046	4	0.1	0.55	0.18	0.89	5.72	1408164	Betaproteobacteria bacterium MOLA814	1408164	Betaproteobacteria bacterium MOLA814	K01147	rnb	exoribonuclease II [EC:3.1.13.1]	WP_023472245.1 RNB domain-containing ribonuclease: Betaproteobacteria bacterium MOLA814	ESS15344.1 Exoribonuclease 2: Betaproteobacteria bacterium MOLA814
gene_80867	1.73728	0.0276982	35.5199	0.789123	2.20153	0.267723	1.3	0.55	2.37	0.62	1.51	6.35	28211	Alphaproteobacteria	367336	Rhodobacterales bacterium HTCC2255				WP_008034408.1 aminotransferase class V-fold PLP-dependent enzyme: Rhodobacterales bacterium HTCC2255	EAU53037.1 aminotransferase, class V: Rhodobacterales bacterium HTCC2255
gene_80874	1.29911	0.0454064	65.8009	0.649272	2.00087	0.359523	2.38	1.03	2.93	1.36	2.91	10.61	666509	Planktomarina temperata RCA23	666509	Planktomarina temperata RCA23	K03694	clpA	ATP-dependent Clp protease ATP-binding subunit ClpA	AII87629.1 ATP-dependent Clp protease ATP-binding subunit ClpA: Planktomarina temperata RCA23
gene_80894	1.98064	0.000498904	138.024	0.568929	3.48134	0.0160224	21.8	6.71	24.4	7.75	32.48	93.14	666509	Planktomarina temperata RCA23	666509	Planktomarina temperata RCA23	K03089	rpoH	RNA polymerase sigma-32 factor	AII86549.1 RNA polymerase sigma-32 factor RpoH: Planktomarina temperata RCA23
gene_80964	1.78814	0.00387281	212.788	0.61909	2.88834	0.0704827	27.17	3.69	10.47	1.43	7.14	49.9	49546	Flavobacteriaceae	49546	Flavobacteriaceae	K08301	rng, cafA	ribonuclease G [EC:3.1.26.-]	WP_138534650.1 Rne/Rng family ribonuclease: Polaribacter sp. DBTF-3	TMM32440.1 ribonuclease E/G: Polaribacter sp. DBTF-3
gene_80988	6.23504	0.00298614	6.47996	2.09993	2.96916	0.0589634	0.72	0	0.46	0	0.24	1.42	200644	Flavobacteriales	253244	unclassified Cryomorphaceae	K01338	lon	ATP-dependent Lon protease [EC:3.4.21.53]	KRO63630.1 Lon protease, partial: Cryomorphaceae bacterium BACL11 MAG-121015-bin20
gene_81051	1.30396	0.0216902	232.249	0.567989	2.29575	0.229458	4.63	2.4	9.49	4.84	8.23	29.59	1224	Proteobacteria	1224	Proteobacteria	K03798	ftsH, hflB	cell division protease FtsH [EC:3.4.24.-]	WP_029454227.1 ATP-dependent metallopeptidase FtsH/Yme1/Tma family protein: Candidatus Pelagibacter ubique
gene_81064	1.45811	0.041124	67.1817	0.713963	2.04228	0.338885	0.26	0.93	2.46	1.9	5.31	10.86	2026800	Verrucomicrobiaceae bacterium	2026800	Verrucomicrobiaceae bacterium				RYD23177.1 hypothetical protein EOP88_05155: Verrucomicrobiaceae bacterium
gene_81075	2.79143	0.000691967	40.8396	0.822766	3.39274	0.0203972	0	0.28	3.03	0.36	1.29	4.96	28228	Colwellia	28228	Colwellia				WP_118961271.1 transposase: Colwellia sp. RSH04	RHW74805.1 transposase: Colwellia sp. RSH04
gene_81102	2.32951	0.0126246	26.8392	0.933977	2.49419	0.159612	0.78	0.31	0.73	0.29	2.32	4.43	1655514	Pelagibacteraceae	1655514	Pelagibacteraceae				WP_009360038.1 tripartite tricarboxylate transporter substrate binding protein: alpha proteobacterium HIMB114	EMH79953.1 hypothetical protein HIMB114_00003250: alpha proteobacterium HIMB114
gene_81134	1.44939	0.0435901	118.478	0.718225	2.01801	0.350756	0	2.96	3.85	4.44	16.46	27.71	28228	Colwellia	28228	Colwellia	K01703	leuC, IPMI-L	3-isopropylmalate/(R)-2-methylmalate dehydratase large subunit [EC:4.2.1.33 4.2.1.35]	WP_033092055.1 3-isopropylmalate dehydratase large subunit: Colwellia psychrerythraea	KGJ95508.1 3-isopropylmalate dehydratase large subunit: Colwellia psychrerythraea
gene_81156	2.58186	0.0166907	16.3872	1.07872	2.39345	0.193337	0.75	0.13	0.53	0.14	1.06	2.61	2030880	SAR86 cluster bacterium	2030880	SAR86 cluster bacterium				PCI77592.1 hypothetical protein COB20_07720: SAR86 cluster bacterium
gene_81172	3.84291	0.000647678	24.7955	1.12668	3.41082	0.0194347	0.27	0.18	1.65	0	0.89	2.99	1986638	Candidatus Endolissoclinum sp. TMED37	1986638	Candidatus Endolissoclinum sp. TMED37	K02406	fliC	flagellin	OUU24937.1 hypothetical protein CBB97_10660: Candidatus Endolissoclinum sp. TMED37
gene_81232	1.08948	0.0539682	193.901	0.565351	1.92709	0.398086	0	4.02	8.35	2.66	5.75	20.78	22	Shewanella	22	Shewanella				WP_102529261.1 hypothetical protein: Shewanella sp. 10N.286.51.B7	PMG74507.1 hypothetical protein BCU84_18280: Shewanella sp. 10N.286.51.B7
gene_81244	1.77718	0.0507743	22.9023	0.909794	1.95338	0.383979	1.17	0.22	0.81	0.34	1.11	3.65	655184	Candidatus Thioglobus	1427364	Candidatus Thioglobus singularis	K00013	hisD	histidinol dehydrogenase [EC:1.1.1.23]	WP_065353584.1 histidinol dehydrogenase: Candidatus Thioglobus singularis	ANQ66740.1 histidinol dehydrogenase: Candidatus Thioglobus singularis
gene_81296	2.17593	0.0339602	16.7813	1.02612	2.12054	0.302745	0.85	0.2	0.87	0.19	0.89	3	1224	Proteobacteria	1224	Proteobacteria	K01997	livH	branched-chain amino acid transport system permease protein	WP_008033748.1 branched-chain amino acid ABC transporter permease: Rhodobacterales bacterium HTCC2255	EAU52651.1 branched-chain amino acid ABC transporter, permease protein: Rhodobacterales bacterium HTCC2255
gene_81310	1.58131	0.00638129	159.545	0.57976	2.72752	0.100017	0	1.73	7.76	2.69	5.3	17.48	1856279	Colwellia sp. 39_35_sub15_T18	1856279	Colwellia sp. 39_35_sub15_T18				OUR62294.1 hypothetical protein A9Q74_05475: Colwellia sp. 39_35_sub15_T18
gene_81315	1.35612	0.0393635	80.2612	0.658193	2.06037	0.330363	3.3	2.53	4.77	1.21	4.78	16.59	655184	Candidatus Thioglobus	655184	Candidatus Thioglobus	K23061	lhpP	hydroxyproline transporter system substrate-binding protein	WP_114115635.1 transporter substrate-binding domain-containing protein: Candidatus Thioglobus singularis	AXE62313.1 amino acid ABC transporter substrate-binding protein: Candidatus Thioglobus sp. NP1
gene_81339	1.4209	0.0335877	68.4381	0.668661	2.12499	0.300743	2.05	0.72	2.82	1.39	2.78	9.76	367336	Rhodobacterales bacterium HTCC2255	367336	Rhodobacterales bacterium HTCC2255				WP_008035674.1 porin: Rhodobacterales bacterium HTCC2255	EAU52431.1 hypothetical protein OM2255_09756: alpha proteobacterium HTCC2255
gene_81378	3.11496	3.3097e-05	56.2143	0.750406	4.15104	0.00203987	0.34	0.8	6.25	0.4	4.04	11.83	28228	Colwellia	2267621	Candidatus Colwellia aromaticivorans	K01246	tag	DNA-3-methyladenine glycosylase I [EC:3.2.2.20]	WP_114325530.1 DNA-3-methyladenine glycosylase I: Candidatus Colwellia aromaticivorans
gene_81380	1.52212	0.0401264	41.548	0.741612	2.05244	0.333867	1.21	0.85	1.99	0.58	2.1	6.73	28211	Alphaproteobacteria	28211	Alphaproteobacteria				WP_008036321.1 HlyD family secretion protein: Rhodobacterales bacterium HTCC2255	EAU51996.1 hypothetical protein OM2255_11585: alpha proteobacterium HTCC2255
gene_81406	1.35393	0.0518278	57.0984	0.696264	1.94456	0.38884	0	1.84	3.44	0.97	3.74	9.99	2	Bacteria	1396	Bacillus cereus				WP_103141219.1 glycosyltransferase family 4 protein: Bacillus cereus	PNU17816.1 hypothetical protein C2L96_03140: Bacillus cereus
gene_81423	6.67888	0.000217431	24.2192	1.80615	3.69785	0.00856834	0	0.2	1.61	0	19.32	21.13	0		0
gene_81424	5.25553	9.4143e-11	358.015	0.811531	6.47607	6.65492e-08	0	0.56	3.99	0.57	39.73	44.85	659693	Oceanibaculum	535	Chromobacterium				WP_070978370.1 DUF4055 domain-containing protein: Chromobacterium vaccinii	AOZ48834.1 hypothetical protein BKX93_01700: Chromobacterium vaccinii
gene_81435	1.26148	0.0479627	71.8106	0.63785	1.9777	0.371831	4.12	1.3	3.63	1.81	3.78	14.64	367336	Rhodobacterales bacterium HTCC2255	367336	Rhodobacterales bacterium HTCC2255				WP_008036352.1 DMT family transporter: Rhodobacterales bacterium HTCC2255	EAU52016.1 hypothetical protein OM2255_11685: alpha proteobacterium HTCC2255
gene_81467	1.90674	0.0113652	42.1786	0.753277	2.53127	0.148662	2.66	0.77	1.97	0.59	3.14	9.13	1407671	uncultured Mediterranean phage uvMED	1407671	uncultured Mediterranean phage uvMED				BAR34314.1 major capsid protein: uncultured Mediterranean phage uvMED
gene_81497	2.0669	0.0407589	18.1174	1.01023	2.04597	0.337183	0.44	0.3	1.09	0.16	0.85	2.84	2	Bacteria	2	Bacteria	K04087	hflC	modulator of FtsH protease HflC	PAW65316.1 HflC protein: Verrucomicrobiae bacterium Tous-C2TDCM
gene_81519	2.06426	0.000379285	148.453	0.580811	3.55409	0.0130814	0	2.3	7.6	1.36	7.69	18.95	662	Vibrio	1667024	Vibrio algivorus				WP_089122330.1 hypothetical protein: Vibrio algivorus
gene_81547	4.61655	0.0265881	6.00271	2.08186	2.21751	0.260852	0.31	0	1.31	0.09	0.83	2.54	118884	unclassified Gammaproteobacteria	118884	unclassified Gammaproteobacteria	K13643	iscR	Rrf2 family transcriptional regulator, iron-sulfur cluster assembly transcription factor	RZO25689.1 Rrf2 family transcriptional regulator: SAR86 cluster bacterium
gene_81586	1.33955	0.00875664	490.611	0.511003	2.62141	0.124131	0	26.3	58.79	17.93	52.57	155.59	28228	Colwellia	28228	Colwellia	K01782	fadJ	3-hydroxyacyl-CoA dehydrogenase / enoyl-CoA hydratase / 3-hydroxybutyryl-CoA epimerase [EC:1.1.1.35 4.2.1.17 5.1.2.3]	PHR85713.1 fatty acid oxidation complex subunit alpha FadJ: Colwellia sp.
gene_81587	1.66895	0.00106586	974.228	0.509986	3.27254	0.0281203	0	23.46	70.5	15.59	52.84	162.39	28228	Colwellia	28228	Colwellia	K00632	fadA, fadI	acetyl-CoA acyltransferase [EC:2.3.1.16]	WP_114324662.1 acetyl-CoA C-acyltransferase FadI: Candidatus Colwellia aromaticivorans
gene_81607	3.41995	0.00296204	19.109	1.15086	2.97165	0.0586404	0.21	0.14	0.44	0.06	1.79	2.64	1224	Proteobacteria	1224	Proteobacteria	K01903	sucC	succinyl-CoA synthetase beta subunit [EC:6.2.1.5]	WP_008186402.1 ADP-forming succinate--CoA ligase subunit beta: Rhodobacteraceae bacterium HTCC2150	EBA02956.1 succinyl-CoA synthetase subunit beta: Rhodobacterales bacterium HTCC2150
gene_81610	3.30266	3.59666e-07	97.1341	0.648961	5.08915	5.59603e-05	0.09	0.34	5.2	0.63	4.27	10.53	1408164	Betaproteobacteria bacterium MOLA814	1408164	Betaproteobacteria bacterium MOLA814				ESS14058.1 Quinohemoprotein alcohol dehydrogenase ADH IIB precursor: Betaproteobacteria bacterium MOLA814
gene_81639	2.03033	0.00923159	104.44	0.77989	2.60336	0.128948	0	3.34	20.63	2.7	3.57	30.24	28228	Colwellia	28228	Colwellia				WP_011045512.1 MULTISPECIES: SRPBCC family protein: Colwellia	AAZ27736.1 hypothetical protein CPS_4793: Colwellia psychrerythraea 34H	PKH85892.1 SRPBCC family protein: Colwellia sp. Bg11-28
gene_81644	2.55598	0.00116514	37.1014	0.787114	3.24728	0.0299669	1.68	0.36	2.1	0.42	2.49	7.05	28211	Alphaproteobacteria	367336	Rhodobacterales bacterium HTCC2255	K03566	gcvA	LysR family transcriptional regulator, glycine cleavage system transcriptional activator	WP_008034022.1 LysR family transcriptional regulator: Rhodobacterales bacterium HTCC2255	EAU52802.1 transcriptional regulator: Rhodobacterales bacterium HTCC2255
gene_81656	2.59052	0.0011055	37.7795	0.794103	3.2622	0.0288472	0.94	0.39	2.72	0.38	1.85	6.28	1655626	SAR92 bacterium BACL26 MAG-121220-bin70	1655626	SAR92 bacterium BACL26 MAG-121220-bin70				KRO95972.1 hypothetical protein ABS24_09655: SAR92 bacterium BACL26 MAG-121220-bin70
gene_81669	2.98843	0.00530383	18.9797	1.0719	2.78798	0.0879216	2.94	0.09	1.94	0.34	1.37	6.68	1986725	Flavobacteriales bacterium TMED228	1986725	Flavobacteriales bacterium TMED228				OUW94818.1 hypothetical protein CBD88_05325: Flavobacteriales bacterium TMED228
gene_81795	1.51678	0.00897632	125.141	0.580483	2.61295	0.126443	2.54	1.58	4.47	2.12	6.09	16.8	367336	Rhodobacterales bacterium HTCC2255	367336	Rhodobacterales bacterium HTCC2255				WP_008035674.1 porin: Rhodobacterales bacterium HTCC2255	EAU52431.1 hypothetical protein OM2255_09756: alpha proteobacterium HTCC2255
gene_81804	2.44402	0.0300745	26.662	1.12674	2.16911	0.281449	0	0.77	1.9	0	2.35	5.02	698738	Oleispira antarctica RB-8	698738	Oleispira antarctica RB-8				CCK76663.1 hypothetical protein OLEAN_C24870: Oleispira antarctica RB-8
gene_81811	3.74355	0.000144151	26.8099	0.984903	3.80093	0.00628169	2.33	0.15	1.11	0.05	1.59	5.23	1986725	Flavobacteriales bacterium TMED228	1986725	Flavobacteriales bacterium TMED228				OUW94109.1 hypothetical protein CBD88_06115, partial: Flavobacteriales bacterium TMED228
gene_81856	1.99853	0.00238467	68.0899	0.657929	3.0376	0.0500415	0	1.15	5.67	1.74	5.78	14.34	28228	Colwellia	28228	Colwellia				WP_101155487.1 CHAP domain-containing protein: Colwellia sp. Bg11-28	PKH87632.1 hypothetical protein CXF79_13405: Colwellia sp. Bg11-28
gene_81857	2.04369	0.00451213	62.9209	0.719622	2.83994	0.078739	0	0.84	5.2	2.19	7.18	15.41	28229	Colwellia psychrerythraea	28229	Colwellia psychrerythraea				WP_052056788.1 DUF2235 domain-containing protein: Colwellia psychrerythraea	KGJ88597.1 Protein of unknown function DUF2235: Colwellia psychrerythraea
gene_81872	1.80291	0.0455999	24.039	0.901868	1.99908	0.360474	0	0.37	1.11	0.21	0.9	2.59	28228	Colwellia	28228	Colwellia				WP_057179845.1 MULTISPECIES: hypothetical protein: Colwellia	GAW95604.1 pullulanase: Colwellia marinimaniae
gene_81875	2.58642	0.000534434	68.2151	0.746898	3.46288	0.0168475	0	0.82	4.13	0.27	2.4	7.62	135622	Alteromonadales	1911682	Colwellia agarivorans				WP_077338500.1 TonB-dependent receptor: Colwellia agarivorans
gene_81880	2.66052	0.00625529	20.5761	0.973091	2.73409	0.0987395	0.9	0.15	1	0.16	0.94	3.15	77133	uncultured bacterium	77133	uncultured bacterium				AOE09437.1 spore coat protein CotH: uncultured bacterium
gene_81913	1.12607	0.0496925	149.91	0.573762	1.9626	0.379275	0	3.92	5.97	2.62	8.3	20.81	1236	Gammaproteobacteria	1236	Gammaproteobacteria	K03087	rpoS	RNA polymerase nonessential primary-like sigma factor	PCI55201.1 RNA polymerase sigma factor RpoS: Gammaproteobacteria bacterium	PHR82263.1 RNA polymerase sigma factor RpoS: Colwellia sp.
gene_81920	2.59083	0.0258065	24.5811	1.16227	2.22911	0.255946	0	0.55	0.28	0.29	4.92	6.04	1		1					WP_037189799.1 hypothetical protein: Pseudorhizobium pelagicum	YP_008126078.1 hypothetical protein AD45P1_00535: Alteromonas phage vB_AmaP_AD45-P1	AGM46925.1 hypothetical protein AD45P1_00535: Alteromonas phage vB_AmaP_AD45-P1
gene_81951	0.998863	0.0507189	1456.82	0.511228	1.95385	0.383749	0	32.54	59.63	20.22	45.13	157.52	28228	Colwellia	28228	Colwellia	K02674	pilY1	type IV pilus assembly protein PilY1	WP_057180061.1 MULTISPECIES: hypothetical protein: Colwellia
gene_81964	5.90618	6.98236e-06	28.7113	1.31417	4.49423	0.000599293	0.22	0	1.88	0.06	1.9	4.06	1427364	Candidatus Thioglobus singularis	1427364	Candidatus Thioglobus singularis	K02055	ABC.SP.S	putative spermidine/putrescine transport system substrate-binding protein	WP_053819572.1 ABC transporter substrate-binding protein: Candidatus Thioglobus singularis	ALE01289.1 spermidine/putrescine ABC transporter substrate-binding protein: Candidatus Thioglobus singularis PS1
gene_81966	2.86908	0.009775	15.5787	1.11046	2.58369	0.134132	1.08	0.1	0.56	0.11	0.93	2.78	77133	uncultured bacterium	77133	uncultured bacterium				AOE13774.1 conserved hypothetical protein: uncultured bacterium
gene_81998	1.73654	0.0319609	34.4216	0.809614	2.1449	0.291707	0.49	0.54	1.08	0.4	2.07	4.58	1407671	uncultured Mediterranean phage uvMED	1407671	uncultured Mediterranean phage uvMED				BAR36082.1 hypothetical protein: uncultured Mediterranean phage uvMED
gene_82087	3.19054	0.00879788	14.2743	1.21785	2.61981	0.124539	0.55	0.05	1.02	0.11	0.4	2.13	35127	Thalassiosira	35127	Thalassiosira	K00958	sat, met3	sulfate adenylyltransferase [EC:2.7.7.4]	XP_002286746.1 hypothetical protein THAPSDRAFT_1326: Thalassiosira pseudonana CCMP1335	EED96387.1 hypothetical protein THAPSDRAFT_1326: Thalassiosira pseudonana CCMP1335
gene_82114	1.27089	0.0481378	70.1074	0.643115	1.97615	0.372622	8.32	13.24	25.59	9.73	29.7	86.58	28211	Alphaproteobacteria	28211	Alphaproteobacteria	K00162	PDHB, pdhB	pyruvate dehydrogenase E1 component beta subunit [EC:1.2.4.1]	WP_108864939.1 pyruvate dehydrogenase complex E1 component subunit beta: Rhodobacteraceae bacterium Water-Bin34
gene_82115	1.31235	0.00693962	1445.67	0.486105	2.69973	0.105801	24.14	30.23	61.96	21.82	66.85	205	28211	Alphaproteobacteria	28211	Alphaproteobacteria	K00161	PDHA, pdhA	pyruvate dehydrogenase E1 component alpha subunit [EC:1.2.4.1]	WP_108864938.1 pyruvate dehydrogenase (acetyl-transferring) E1 component subunit alpha: Rhodobacteraceae bacterium Water-Bin34
gene_82155	2.4273	0.000317477	66.9195	0.674138	3.60061	0.0114122	2.37	2.61	12.34	1.68	10.65	29.65	28211	Alphaproteobacteria	28211	Alphaproteobacteria				WP_049644115.1 C4-dicarboxylate ABC transporter substrate-binding protein: Candidatus Rhodobacter lobularis	KMW58515.1 TRAP transporter solute receptor, TAXI family precursor: Candidatus Rhodobacter lobularis
gene_82181	2.58418	0.0123584	22.9344	1.03295	2.50174	0.157363	0	0.23	0.44	0.18	2.03	2.88	1236	Gammaproteobacteria	553151	Pseudomonas pelagia	K00053	ilvC	ketol-acid reductoisomerase [EC:1.1.1.86]	WP_096347924.1 ketol-acid reductoisomerase: Pseudomonas pelagia	PCC98046.1 ketol-acid reductoisomerase: Pseudomonas pelagia
gene_82236	2.59285	0.0277465	21.0481	1.17811	2.20085	0.267965	0.65	0.39	0.92	0	1.46	3.42	28211	Alphaproteobacteria	28211	Alphaproteobacteria	K02358	tuf, TUFM	elongation factor Tu	WP_099470873.1 elongation factor Tu: Emcibacter congregatus	PHZ83589.1 elongation factor Tu: Emcibacter congregatus	PHZ85513.1 elongation factor Tu: Emcibacter congregatus
gene_82252	2.2276	0.0464717	15.7951	1.11879	1.99108	0.364893	0	0.31	0.82	0.07	0.93	2.13	1913989	Gammaproteobacteria bacterium	1913989	Gammaproteobacteria bacterium				PCH97202.1 methyl-accepting chemotaxis protein: Gammaproteobacteria bacterium	PCH97730.1 methyl-accepting chemotaxis protein: Gammaproteobacteria bacterium
gene_82271	1.07422	0.0361976	365.365	0.512826	2.0947	0.314525	0	16.2	26.56	12.28	33.27	88.31	1236	Gammaproteobacteria	1236	Gammaproteobacteria				WP_114327356.1 FAD-binding oxidoreductase: Candidatus Colwellia aromaticivorans
gene_82273	2.13998	0.0123698	72.2361	0.855509	2.50142	0.157434	6.11	3.31	9.28	0.33	6.75	25.78	2315479	SAR92 clade bacterium	2315479	SAR92 clade bacterium				RZO19628.1 DUF3450 domain-containing protein: SAR92 clade bacterium
gene_82274	2.54552	0.000134899	131.507	0.66683	3.81734	0.00596594	6.12	2.63	11.27	0.83	8.9	29.75	2315479	SAR92 clade bacterium	2315479	SAR92 clade bacterium	K03561	exbB	biopolymer transport protein ExbB	RZO19627.1 MotA/TolQ/ExbB proton channel family protein: SAR92 clade bacterium
gene_82322	1.50851	0.053039	121.432	0.779752	1.9346	0.394361	1.48	3.06	6.21	0.46	3.78	14.99	331869	alpha proteobacterium BAL199	331869	alpha proteobacterium BAL199				WP_007673513.1 TRAP transporter substrate-binding protein: alpha proteobacterium BAL199	EDP64481.1 extracellular solute-binding protein, family 7: alpha proteobacterium BAL199
gene_82333	3.39465	0.0301076	10.6056	1.56531	2.16867	0.281661	3.43	0.11	1	0	0.13	4.67	88015	Eurytemora affinis	88015	Eurytemora affinis	K04448	JUN	transcription factor AP-1	XP_023326940.1 transcription factor AP-1-like: Eurytemora affinis
gene_82386	1.80802	0.0330809	27.3889	0.848397	2.1311	0.298006	1.04	0.8	2.3	0.73	3.07	7.94	1236	Gammaproteobacteria	1123967	Porticoccus	K02274	coxA, ctaD	cytochrome c oxidase subunit I [EC:1.9.3.1]	PHQ58637.1 cytochrome c oxidase subunit I: Porticoccus sp.	PHS75097.1 cytochrome c oxidase subunit I: Porticoccus sp.
gene_82487	1.53441	0.0375314	52.4636	0.737721	2.07994	0.321385	0	6.38	13.71	2.58	12.19	34.86	1312369	Pseudoalteromonas agarivorans DSM 14585	1312369	Pseudoalteromonas agarivorans DSM 14585				ATC84170.1 hypothetical protein PAGA_b0218: Pseudoalteromonas agarivorans DSM 14585
gene_82488	1.52	0.0436546	39.6829	0.75345	2.01739	0.351014	0	1.06	2.61	0.71	2.42	6.8	53246	Pseudoalteromonas	53246	Pseudoalteromonas				WP_007377427.1 MULTISPECIES: hypothetical protein: Pseudoalteromonas	ALQ10536.1 hypothetical protein D172_020970 (plasmid): Pseudoalteromonas sp. Bsw20308	ATG79478.1 hypothetical protein AOR04_18135: Pseudoalteromonas sp. 1_2015MBL_MicDiv
gene_82498	1.87512	0.00525168	63.1862	0.671801	2.79118	0.087459	0	4.85	17.57	3.64	13.36	39.42	1236	Gammaproteobacteria	1236	Gammaproteobacteria				WP_114325930.1 enoyl-CoA hydratase/isomerase family protein: Candidatus Colwellia aromaticivorans
gene_82501	1.16683	0.0327723	187.26	0.546562	2.13486	0.296324	0	4.13	9.6	3.46	7.3	24.49	28228	Colwellia	1816218	Colwellia sp. PAMC 20917				WP_070373900.1 IS1182 family transposase: Colwellia sp. PAMC 20917	AOW75813.1 transposase: Colwellia sp. PAMC 20917	AOW77322.1 transposase: Colwellia sp. PAMC 20917
gene_82516	1.70124	0.0349698	34.9841	0.806767	2.10871	0.308452	0	0.68	1.81	0.96	3.52	6.97	28228	Colwellia	28229	Colwellia psychrerythraea				WP_033091981.1 hypothetical protein: Colwellia psychrerythraea	KGJ95412.1 hypothetical protein ND2E_1194: Colwellia psychrerythraea
gene_82536	2.68367	0.049201	11.9706	1.36446	1.96685	0.377034	0.93	0.22	0.79	0	0.66	2.6	1236	Gammaproteobacteria	1236	Gammaproteobacteria	K11900	impC	type VI secretion system protein ImpC	WP_009836747.1 type VI secretion system contractile sheath large subunit: Pseudoalteromonas tunicata	EAR30449.1 hypothetical protein PTD2_02731: Pseudoalteromonas tunicata D2	ATC97067.1 type VI secretion system protein ImpC: Pseudoalteromonas tunicata
gene_82546	1.93125	0.0085824	45.2057	0.734803	2.62826	0.122366	3.19	0.48	2.5	0.69	1.93	8.79	1986725	Flavobacteriales bacterium TMED228	1986725	Flavobacteriales bacterium TMED228	K03553	recA	recombination protein RecA	OUW95839.1 recombinase RecA: Flavobacteriales bacterium TMED228
gene_82578	2.64464	0.00128121	47.6914	0.821277	3.22016	0.0321246	2.87	0.4	4.83	0.65	1.57	10.32	247633	marine gamma proteobacterium HTCC2143	247633	marine gamma proteobacterium HTCC2143	K00528	fpr	ferredoxin/flavodoxin---NADP+ reductase [EC:1.18.1.2 1.19.1.1]	WP_007224015.1 ferredoxin--NADP reductase: marine gamma proteobacterium HTCC2143	EAW32641.1 Flavodoxin reductases (ferredoxin-NADPH reductases) family 1: marine gamma proteobacterium HTCC2143
gene_82667	2.07039	0.0197595	25.486	0.888243	2.33088	0.215768	0.36	0.32	0.92	0.21	1.33	3.14	1986811	Candidatus Pelagibacter sp. TMED203	1986811	Candidatus Pelagibacter sp. TMED203				OUW60277.1 hypothetical protein CBD63_03865, partial: Candidatus Pelagibacter sp. TMED203
gene_82686	2.75395	0.000142742	172.773	0.724083	3.80337	0.00623276	0	4.04	31.94	1.95	7.88	45.81	1236	Gammaproteobacteria	1236	Gammaproteobacteria				PHR82776.1 DUF1302 domain-containing protein: Colwellia sp.
gene_82687	2.09141	0.00215318	260.447	0.68163	3.06825	0.0464878	0	6.24	30.71	3.11	8.57	48.63	1236	Gammaproteobacteria	1236	Gammaproteobacteria				PCI56532.1 outer membrane lipoprotein-sorting protein: Gammaproteobacteria bacterium	PHR82750.1 outer membrane lipoprotein-sorting protein: Colwellia sp.
gene_82730	4.79498	2.95911e-08	134.365	0.86492	5.54384	7.53904e-06	0	1.92	9.5	1.36	82.46	95.24	1		60547	Caballeronia glathei				WP_081868266.1 DUF3380 domain-containing protein: Caballeronia glathei	CDY76721.1 Putative phage-encoded peptidoglycan binding protein: Caballeronia glathei
gene_82731	5.88028	7.57354e-05	983.43	1.48586	3.95751	0.00383095	0	0.97	8.42	1.16	118.57	129.12	1986725	Flavobacteriales bacterium TMED228	1986725	Flavobacteriales bacterium TMED228				OUW93314.1 hypothetical protein CBD88_07350: Flavobacteriales bacterium TMED228
gene_82734	2.0763	0.0167684	36.4684	0.868109	2.39175	0.193997	0.47	0.46	2.53	0.33	0.75	4.54	1411685	Gammaproteobacteria bacterium MOLA455	1411685	Gammaproteobacteria bacterium MOLA455	K00259	ald	alanine dehydrogenase [EC:1.4.1.1]	WP_035488880.1 alanine dehydrogenase: Gammaproteobacteria bacterium MOLA455	ETN92703.1 Alanine dehydrogenase: Gammaproteobacteria bacterium MOLA455
gene_82737	1.61292	0.00358718	292.615	0.55382	2.91235	0.0669542	24.78	10.37	23.11	5.4	25.02	88.68	28211	Alphaproteobacteria	28211	Alphaproteobacteria				WP_108864279.1 CBS domain-containing protein: Rhodobacteraceae bacterium Water-Bin34	RZO40544.1 CBS domain-containing protein: Rhodobacteraceae bacterium
gene_82748	3.92418	0.000476905	18.8976	1.12331	3.4934	0.0155005	1.43	0.08	1.08	0.06	0.96	3.61	31989	Rhodobacteraceae	1904441	Rhodobacteraceae bacterium				PQM60192.1 sugar ABC transporter substrate-binding protein: Rhodobacteraceae bacterium
gene_82818	1.91931	0.0237863	63.9257	0.849038	2.26056	0.243456	1.32	2.1	5.18	0.26	3.73	12.59	1224	Proteobacteria	62654	SAR116 cluster				PDH55449.1 hypothetical protein CNE93_07590: SAR116 cluster bacterium MED-G06
gene_82877	2.17464	0.0273918	22.1072	0.985833	2.20589	0.266014	0.45	0.15	0.54	0.29	1.46	2.89	1660158	unclassified Nitrosomonadales	1660158	unclassified Nitrosomonadales	K15987	hppA	K(+)-stimulated pyrophosphate-energized sodium pump	KRO77842.1 pyrophosphatase: Methylophilales bacterium BACL14 MAG-120910-bin43
gene_82881	1.77624	0.000641904	279.985	0.520394	3.41326	0.019305	9.37	5.96	17.92	4.6	18.1	55.95	1660158	unclassified Nitrosomonadales	1660158	unclassified Nitrosomonadales				WP_008106084.1 xanthorhodopsin: Methylophilales bacterium HTCC2181	EAV46596.1 hypothetical protein MB2181_00945: Methylophilales bacterium HTCC2181
gene_82904	1.09167	0.0522538	159.314	0.562417	1.94104	0.39082	26.12	8.44	13.09	6.18	18.05	71.88	28211	Alphaproteobacteria	28211	Alphaproteobacteria	K03851	tpa	taurine-pyruvate aminotransferase [EC:2.6.1.77]	WP_008033974.1 aminotransferase class III-fold pyridoxal phosphate-dependent enzyme: Rhodobacterales bacterium HTCC2255	EAU52775.1 probable adenosylmethionine-8-amino-7-oxononanoate aminotransferase: Rhodobacterales bacterium HTCC2255
gene_82930	1.23059	0.0363944	99.5398	0.588097	2.09249	0.31556	6.4	3.22	7.49	3.37	7.9	28.38	367336	Rhodobacterales bacterium HTCC2255	367336	Rhodobacterales bacterium HTCC2255				EAU52967.1 sulfatase family protein: Rhodobacterales bacterium HTCC2255
gene_82935	5.60769	4.31891e-07	58.2115	1.10948	5.05434	6.48123e-05	0	0.48	3.6	0.34	36.87	41.29	0		0
gene_82936	4.63136	2.94719e-08	254.654	0.8353	5.54455	7.51576e-06	0	1.05	5.62	1.63	61.35	69.65	0		0
gene_82940	1.26363	0.019433	207.166	0.540678	2.33712	0.213435	0.47	5	9.26	3.69	11.57	29.99	72275	Alteromonadaceae	2005569	Lacimicrobium sp. SS2-24				WP_088329552.1 hypothetical protein: Lacimicrobium sp. SS2-24
gene_82941	2.19512	0.00224571	48.4078	0.718379	3.05565	0.0480295	2.81	0.66	3.62	0.82	3.11	11.02	1236	Gammaproteobacteria	1868282	Chromatiales bacterium (ex Bugula neritina AB1)	K02035	ABC.PE.S	peptide/nickel transport system substrate-binding protein	OED42874.1 peptide ABC transporter substrate-binding protein: Chromatiales bacterium (ex Bugula neritina AB1)
gene_82945	1.32674	0.0367374	85.0205	0.635208	2.08867	0.317257	2.45	1.06	2.8	1.71	4.13	12.15	367336	Rhodobacterales bacterium HTCC2255	367336	Rhodobacterales bacterium HTCC2255				WP_008035674.1 porin: Rhodobacterales bacterium HTCC2255	EAU52431.1 hypothetical protein OM2255_09756: alpha proteobacterium HTCC2255
gene_82947	2.54367	0.00483751	25.4831	0.902761	2.81766	0.0825067	0	0.28	1.45	0.18	1.24	3.15	28211	Alphaproteobacteria	1964365	Sneathiella sp.				PHQ71689.1 ABC transporter substrate-binding protein: Sneathiella sp.
gene_82958	3.66602	0.000169808	25.75	0.974965	3.76016	0.00710012	2.17	0.2	2.99	0.35	3.95	9.66	367336	Rhodobacterales bacterium HTCC2255	367336	Rhodobacterales bacterium HTCC2255	K07774	tctD	two-component system, OmpR family, response regulator TctD	WP_040780048.1 response regulator transcription factor: Rhodobacterales bacterium HTCC2255
gene_82990	1.82173	0.0324679	27.5063	0.851832	2.1386	0.29453	0.4	0.45	1.23	0.3	1.39	3.77	526215	Thalassobaculum	526215	Thalassobaculum	K07080	K07080	uncharacterized protein	WP_084618690.1 TAXI family TRAP transporter solute-binding subunit: Thalassobaculum salexigens
gene_83007	2.6869	0.00305213	29.3422	0.90699	2.96244	0.0598416	0	0.32	1.61	0.11	1.15	3.19	1138313	Rubrivivax gelatinosus S1	1138313	Rubrivivax gelatinosus S1				CCF78634.1 hypothetical protein RGS1_70340: Rubrivivax gelatinosus S1
gene_83057	1.7033	0.0241768	93.8857	0.755576	2.25431	0.24602	2.46	0.51	2.58	2.13	5.99	13.67	28211	Alphaproteobacteria	367336	Rhodobacterales bacterium HTCC2255				WP_008034792.1 alanine--glyoxylate aminotransferase family protein: Rhodobacterales bacterium HTCC2255	EAU53301.1 aminotransferase, putative: Rhodobacterales bacterium HTCC2255
gene_83115	1.79065	0.00319028	155.792	0.607251	2.94878	0.0617623	14.25	6.02	34.36	14.17	34.82	103.62	28211	Alphaproteobacteria	28211	Alphaproteobacteria	K02035	ABC.PE.S	peptide/nickel transport system substrate-binding protein	WP_008034234.1 ABC transporter substrate-binding protein: Rhodobacterales bacterium HTCC2255	EAU52936.1 peptide/nickel/opine uptake family ABC transporter, periplasmic substrate-binding protein: Rhodobacterales bacterium HTCC2255
gene_83133	1.85443	0.000993449	145.7	0.56325	3.29238	0.0267426	0	2.62	9.92	2.37	8	22.91	28228	Colwellia	28228	Colwellia	K18928	lldE	L-lactate dehydrogenase complex protein LldE	WP_011045414.1 MULTISPECIES: (Fe-S)-binding protein: Colwellia	AAZ28502.1 cysteine-rich domain protein: Colwellia psychrerythraea 34H	PKH85801.1 (Fe-S)-binding protein: Colwellia sp. Bg11-28
gene_83196	4.82869	2.73309e-07	41.3053	0.939255	5.14098	4.45209e-05	0	0.69	24.04	0.73	15.92	41.38	1706369	Cellvibrionales	745004	SAR92 clade	K04752	glnK	nitrogen regulatory protein P-II 2	RZO22974.1 P-II family nitrogen regulator: SAR92 clade bacterium
gene_83197	5.24012	3.03024e-13	680.317	0.71851	7.29305	4.65848e-10	0.31	1.91	51.92	0.27	30.46	84.87	1236	Gammaproteobacteria	1706369	Cellvibrionales	K03320	amt, AMT, MEP	ammonium transporter, Amt family	RZO22973.1 ammonium transporter: SAR92 clade bacterium
gene_83221	3.15642	0.000391352	30.2546	0.890174	3.54585	0.0133858	0	0.15	1.11	0.19	1.97	3.42	31989	Rhodobacteraceae	31989	Rhodobacteraceae	K15513	boxC	benzoyl-CoA-dihydrodiol lyase [EC:4.1.2.44]	WP_093917534.1 2,3-epoxybenzoyl-CoA dihydrolase: Sulfitobacter marinus	SFT13608.1 2,3-dihydro-2,3-dihydroxybenzoyl-CoA ring cleavage enzyme: Sulfitobacter marinus
gene_83223	2.16739	0.0212431	21.7557	0.940855	2.30364	0.226347	0.64	0.28	0.98	0.16	0.97	3.03	1986725	Flavobacteriales bacterium TMED228	1986725	Flavobacteriales bacterium TMED228				OUW92557.1 hypothetical protein CBD88_08405, partial: Flavobacteriales bacterium TMED228
gene_83233	1.22761	0.0214691	424.356	0.533828	2.29963	0.227954	0	10.72	24.12	6.91	16.86	58.61	1236	Gammaproteobacteria	1236	Gammaproteobacteria	K00651	metA	homoserine O-succinyltransferase/O-acetyltransferase [EC:2.3.1.46 2.3.1.31]	PCI57586.1 homoserine O-succinyltransferase: Gammaproteobacteria bacterium	PHR83840.1 homoserine O-succinyltransferase: Colwellia sp.
gene_83247	7.15613	0.00219104	68.2896	2.33629	3.06304	0.0471116	0	0	0.52	0.06	7.99	8.57	875170	Celeribacter	875170	Celeribacter	K11688	dctP	C4-dicarboxylate-binding protein DctP	WP_107718719.1 DctP family TRAP transporter solute-binding subunit: Celeribacter baekdonensis	AVW90563.1 C4-dicarboxylate ABC transporter: Celeribacter baekdonensis
gene_83249	2.14795	0.0546921	13.9918	1.11796	1.92131	0.401648	1.95	0.19	0.55	0.17	1.04	3.9	356	Rhizobiales	356	Rhizobiales	K02055	ABC.SP.S	putative spermidine/putrescine transport system substrate-binding protein	WP_113430916.1 ABC transporter substrate-binding protein: Rhizobiales bacterium
gene_83253	2.5883	0.0227068	24.2223	1.13605	2.27833	0.236324	0.55	0.35	1.83	0.03	0.43	3.19	31989	Rhodobacteraceae	421000	Sulfitobacter donghicola	K05813	ugpB	sn-glycerol 3-phosphate transport system substrate-binding protein	WP_025058639.1 sn-glycerol-3-phosphate ABC transporter substrate-binding protein UgpB: Sulfitobacter donghicola	KEJ88958.1 glycerol-3-phosphate ABC transporter substrate-binding protein: Sulfitobacter donghicola DSW-25 = KCTC 12864 = JCM 14565	KIN67495.1 Extracellular solute-binding protein, family 1: Sulfitobacter donghicola DSW-25 = KCTC 12864 = JCM 14565
gene_83333	1.93042	0.0430717	31.2134	0.95423	2.02301	0.34825	0	0.58	0.67	0.13	2.07	3.45	2321108	Arcobacter group	2321108	Arcobacter group				WP_076088871.1 flagellin: Arcobacter sp. LPB0137	APW66760.1 hypothetical protein LPB137_13280: Arcobacter sp. LPB0137
gene_83367	4.46815	0.0395324	5.37996	2.17048	2.0586	0.331174	1.46	0.04	0.64	0	0.18	2.32	253244	unclassified Cryomorphaceae	253244	unclassified Cryomorphaceae				KRO70244.1 hypothetical protein ABR81_00660: Cryomorphaceae bacterium BACL11 MAG-121128-bin16
gene_83384	2.18221	0.00906688	33.7696	0.836247	2.60952	0.127295	9.52	0.63	1.79	0.67	4.13	16.74	131567	cellular organisms	33809	unclassified Betaproteobacteria (miscellaneous)				WP_023472292.1 acyl-CoA dehydrogenase: Betaproteobacteria bacterium MOLA814	ESS15391.1 Acyl-CoA dehydrogenase: Betaproteobacteria bacterium MOLA814
gene_83418	1.3311	0.0489703	74.4731	0.676079	1.96885	0.376139	3.8	2.66	11.73	4.87	6.95	30.01	28211	Alphaproteobacteria	28211	Alphaproteobacteria				WP_008036298.1 MULTISPECIES: hypothetical protein: Alphaproteobacteria	EAU51981.1 hypothetical protein OM2255_11510: alpha proteobacterium HTCC2255
gene_83419	1.36223	0.0507547	51.7313	0.697313	1.95355	0.383885	2.97	3.48	9.66	3.04	6.97	26.12	2015205	Rhodobacteraceae bacterium Water-Bin34	2015205	Rhodobacteraceae bacterium Water-Bin34				WP_108864817.1 hypothetical protein: Rhodobacteraceae bacterium Water-Bin34
gene_83467	1.80677	0.00162588	198.882	0.573355	3.15122	0.0381208	0	3.24	9.77	1.79	7.71	22.51	1236	Gammaproteobacteria	1236	Gammaproteobacteria	K15371	GDH2	glutamate dehydrogenase [EC:1.4.1.2]	WP_114327022.1 NAD-glutamate dehydrogenase: Candidatus Colwellia aromaticivorans
gene_83606	1.82104	0.0293915	81.4584	0.836033	2.1782	0.277485	6.22	1.76	4.39	0.21	2.57	15.15	976	Bacteroidetes	52959	Polaribacter	K01870	IARS, ileS	isoleucyl-tRNA synthetase [EC:6.1.1.5]	WP_091955498.1 isoleucine--tRNA ligase: Polaribacter sp. Hel1_33_78	SDU26454.1 Isoleucyl-tRNA synthetase: Polaribacter sp. Hel1_33_78
gene_83618	1.31382	0.00867794	1223.81	0.500599	2.62449	0.123345	0	23.83	47.64	15	48.55	135.02	1236	Gammaproteobacteria	1236	Gammaproteobacteria	K01754	E4.3.1.19, ilvA, tdcB	threonine dehydratase [EC:4.3.1.19]	PCI55021.1 threonine ammonia-lyase, biosynthetic: Gammaproteobacteria bacterium	PHR83324.1 threonine ammonia-lyase, biosynthetic: Colwellia sp.
gene_83675	2.2338	0.0402619	15.9064	1.0891	2.05105	0.334622	0	0.63	1.66	0.22	2.39	4.9	33811	unclassified Gammaproteobacteria (miscellaneous)	33811	unclassified Gammaproteobacteria (miscellaneous)	K09967	K09967	uncharacterized protein	WP_134839499.1 DUF1989 domain-containing protein: Gammaproteobacteria bacterium LSUCC0112	TFH74829.1 DUF1989 domain-containing protein: Gammaproteobacteria bacterium LSUCC0112
gene_83676	3.13395	0.000145208	38.6903	0.824915	3.79912	0.00631452	0	0.47	2.78	0.21	3.2	6.66	33811	unclassified Gammaproteobacteria (miscellaneous)	33811	unclassified Gammaproteobacteria (miscellaneous)	K09967	K09967	uncharacterized protein	WP_134839500.1 urea carboxylase-associated family protein: Gammaproteobacteria bacterium LSUCC0112	TFH74830.1 urea carboxylase-associated family protein: Gammaproteobacteria bacterium LSUCC0112
gene_83721	2.37569	0.013929	40.7146	0.966086	2.45909	0.170687	1.01	0.51	0.57	0.63	5.44	8.16	31989	Rhodobacteraceae	31989	Rhodobacteraceae	K02055	ABC.SP.S	putative spermidine/putrescine transport system substrate-binding protein	WP_085893509.1 extracellular solute-binding protein: Pelagicola litorisediminis	SLN60725.1 Putative 2-aminoethylphosphonate-binding periplasmic protein precursor: Pelagicola litorisediminis
gene_83784	1.11652	0.0472529	176.657	0.562753	1.98403	0.368641	6.41	4.37	9.63	3.22	6.7	30.33	655184	Candidatus Thioglobus	655184	Candidatus Thioglobus	K04487	iscS, NFS1	cysteine desulfurase [EC:2.8.1.7]	WP_053820170.1 IscS subfamily cysteine desulfurase: Candidatus Thioglobus singularis	ALE01958.1 cysteine desulfurase: Candidatus Thioglobus singularis PS1
gene_83907	3.20306	0.0195496	14.0989	1.37183	2.33488	0.214333	0.22	0.18	1.35	0	0.33	2.08	314287	gamma proteobacterium HTCC2207	314287	gamma proteobacterium HTCC2207				WP_007231662.1 hypothetical protein: gamma proteobacterium HTCC2207	EAS47216.1 Glycosyl hydrolase, BNR repeat: marine gamma proteobacterium HTCC2207
gene_83923	1.6599	0.00899323	126.332	0.635413	2.61231	0.126616	0	1.61	9.38	2.98	4.91	18.88	1799789	Paraglaciecola hydrolytica	1799789	Paraglaciecola hydrolytica				WP_068378915.1 hypothetical protein: Paraglaciecola hydrolytica	KXI27658.1 hypothetical protein AX660_19060: Paraglaciecola hydrolytica
gene_83931	2.23148	0.00696014	42.2239	0.826859	2.69875	0.106002	1.74	3.99	14.9	1.19	9.31	31.13	31989	Rhodobacteraceae	2433	Roseobacter	K02035	ABC.PE.S	peptide/nickel transport system substrate-binding protein	WP_011567556.1 diguanylate cyclase: Roseobacter denitrificans	ABG30936.1 dipeptide ABC transporter, putative: Roseobacter denitrificans OCh 114	AVL55004.1 diguanylate cyclase: Roseobacter denitrificans
gene_83984	2.74559	0.00161126	53.9483	0.870547	3.15386	0.0378747	10.56	0.44	4.44	0.36	0.78	16.58	49546	Flavobacteriaceae	52959	Polaribacter	K00265	gltB	glutamate synthase (NADPH) large chain [EC:1.4.1.13]	WP_036784858.1 glutamate synthase large subunit: Polaribacter sp. Hel1_33_49	KGL60263.1 glutamate synthase (NADPH) large chain: Polaribacter sp. Hel1_33_49
gene_84008	1.81038	0.000504998	308.569	0.52051	3.47809	0.0161686	8.44	6.61	17.97	5.45	24.26	62.73	2015205	Rhodobacteraceae bacterium Water-Bin34	2015205	Rhodobacteraceae bacterium Water-Bin34				WP_108864072.1 ATP-binding protein: Rhodobacteraceae bacterium Water-Bin34
gene_84019	2.85751	0.000677031	43.9626	0.840762	3.39872	0.0200772	0	0.47	2.85	0.14	1.51	4.97	1236	Gammaproteobacteria	1236	Gammaproteobacteria				WP_114325041.1 SpoVR family protein: Candidatus Colwellia aromaticivorans
gene_84035	5.74774	0.00177168	12.8847	1.83866	3.12606	0.0405073	0.64	0	0.34	0.03	1.08	2.09	135622	Alteromonadales	135622	Alteromonadales	K16091	fecA	Fe(3+) dicitrate transport protein	WP_007990088.1 TonB-dependent receptor: Paraglaciecola chathamensis	GAC11360.1 iron complex outermembrane recepter protein: Paraglaciecola chathamensis S18K6
gene_84044	2.58362	0.025644	14.7485	1.15777	2.23156	0.25497	1.36	0.16	0.42	0.13	1.33	3.4	2315479	SAR92 clade bacterium	2315479	SAR92 clade bacterium	K01897	ACSL, fadD	long-chain acyl-CoA synthetase [EC:6.2.1.3]	RZO20272.1 long-chain fatty acid--CoA ligase: SAR92 clade bacterium
gene_84048	5.40211	1.76423e-07	92.0264	1.03437	5.22261	3.18231e-05	0	0.06	0.74	0.21	10.37	11.38	349221	Micavibrio aeruginosavorus	1224	Proteobacteria				WP_081253737.1 hypothetical protein: Pseudomonas stutzeri
gene_84072	1.72841	0.00822703	75.3164	0.654056	2.64261	0.118863	6.84	4.2	11.16	2.36	10.51	35.07	655184	Candidatus Thioglobus	655184	Candidatus Thioglobus				WP_114115850.1 transporter substrate-binding domain-containing protein: Candidatus Thioglobus singularis	AXE62528.1 amino acid ABC transporter substrate-binding protein: Candidatus Thioglobus sp. NP1
gene_84073	3.15383	0.0100539	18.2385	1.22528	2.57397	0.136926	1.1	0.3	1.83	0	0.88	4.11	655184	Candidatus Thioglobus	655184	Candidatus Thioglobus	K02029	ABC.PA.P	polar amino acid transport system permease protein	WP_053819769.1 amino acid ABC transporter permease: Candidatus Thioglobus singularis	ALE01559.1 amino acid ABC transporter permease: Candidatus Thioglobus singularis PS1
gene_84095	1.8975	0.0351992	23.1805	0.90097	2.10606	0.309759	0.2	0.32	1.11	0.26	1.05	2.94	28211	Alphaproteobacteria	947567	Litoreibacter				WP_134013245.1 twin-arginine translocation signal domain-containing protein: Litoreibacter halocynthiae	TDT77641.1 secreted protein: Litoreibacter halocynthiae
gene_84138	1.98203	0.00249993	81.8376	0.655573	3.02335	0.0518196	2.86	1.28	3.23	0.69	4.55	12.61	31989	Rhodobacteraceae	31989	Rhodobacteraceae				KZY51870.1 hypothetical protein A3734_04080: Sulfitobacter sp. HI0054
gene_84150	3.14329	0.0139257	11.5426	1.27819	2.45918	0.170654	2.76	0.05	0.62	0.08	0.52	4.03	1986729	Flavobacteriales bacterium TMED84	1986729	Flavobacteriales bacterium TMED84				RPG53937.1 hypothetical protein CBC44_001615: Flavobacteriales bacterium TMED84
gene_84166	2.48103	0.0239649	19.8377	1.09892	2.25769	0.244553	0.68	0.69	1.16	0.13	3.51	6.17	131567	cellular organisms	1236	Gammaproteobacteria	K09860	K09860	uncharacterized protein	OUV76058.1 hypothetical protein CBC99_04005: Gammaproteobacteria bacterium TMED139
gene_84181	1.79753	0.000155301	1121.16	0.475231	3.78244	0.0066382	0	25.64	88.46	27.89	96.66	238.65	267889	Colwelliaceae	28228	Colwellia	K01997	livH	branched-chain amino acid transport system permease protein	WP_138620808.1 iron chelate uptake ABC transporter family permease subunit: Colwellia sp. OISW-25	TMM47018.1 branched-chain amino acid ABC transporter permease: Colwellia sp. OISW-25
gene_84182	1.26591	0.00981987	527.339	0.490263	2.58211	0.134605	0	17.06	39.3	18.62	46.11	121.09	28228	Colwellia	28228	Colwellia	K01897	ACSL, fadD	long-chain acyl-CoA synthetase [EC:6.2.1.3]	WP_114327333.1 long-chain fatty acid--CoA ligase: Candidatus Colwellia aromaticivorans
gene_84253	2.49055	2.20575e-06	279.795	0.526143	4.7336	0.000239766	5.36	3.07	16.3	2.41	14.35	41.49	1904441	Rhodobacteraceae bacterium	1904441	Rhodobacteraceae bacterium	K02035	ABC.PE.S	peptide/nickel transport system substrate-binding protein	PCH70897.1 ABC transporter substrate-binding protein: Rhodobacteraceae bacterium
gene_84310	1.06299	0.0531734	820.88	0.549771	1.93351	0.394808	4.33	20.24	26.36	9.36	35.49	95.78	204455	Rhodobacterales	31989	Rhodobacteraceae	K01338	lon	ATP-dependent Lon protease [EC:3.4.21.53]	WP_108835720.1 endopeptidase La: Tateyamaria sp. Alg231-49
gene_84383	2.04548	0.0274417	22.7329	0.927583	2.20518	0.266316	0.19	0.32	0.85	0.2	1.29	2.85	1655516	unclassified Pelagibacteraceae	1655516	unclassified Pelagibacteraceae				RZO91146.1 hypothetical protein EVA56_02860: alpha proteobacterium HIMB114
gene_84395	2.23286	0.0153555	22.6639	0.92119	2.42388	0.182707	0.55	0.23	1.15	0.22	0.93	3.08	1986751	Gammaproteobacteria bacterium TMED236	1986751	Gammaproteobacteria bacterium TMED236				RPG41029.1 TonB-dependent receptor: Gammaproteobacteria bacterium TMED236
gene_84415	3.73072	7.06291e-06	40.0341	0.830565	4.49178	0.000603818	1.57	0.18	1.98	0.13	2.16	6.02	200644	Flavobacteriales	253244	unclassified Cryomorphaceae	K03797	E3.4.21.102, prc, ctpA	carboxyl-terminal processing protease [EC:3.4.21.102]	KRO54688.1 peptidase S41: Cryomorphaceae bacterium BACL11 MAG-121001-bin54
gene_84419	2.88276	1.13977e-07	279.775	0.54362	5.3029	2.22984e-05	7.19	2.23	11.5	1.76	17.88	40.56	367336	Rhodobacterales bacterium HTCC2255	367336	Rhodobacterales bacterium HTCC2255				WP_008035674.1 porin: Rhodobacterales bacterium HTCC2255	EAU52431.1 hypothetical protein OM2255_09756: alpha proteobacterium HTCC2255
gene_84420	2.20399	0.0365238	21.0609	1.05401	2.09105	0.316242	0.65	0.2	0.31	0.22	1.64	3.02	1224	Proteobacteria	1236	Gammaproteobacteria	K02111	ATPF1A, atpA	F-type H+/Na+-transporting ATPase subunit alpha [EC:7.1.2.2 7.2.2.1]	ODS23160.1 F0F1 ATP synthase subunit alpha: Candidatus Endobugula sertula
gene_84458	1.42646	0.0536123	86.1345	0.739117	1.92996	0.396511	0	4.71	9.96	1.23	5.94	21.84	1236	Gammaproteobacteria	1236	Gammaproteobacteria				PCI55189.1 RNA methyltransferase: Gammaproteobacteria bacterium	PHR82251.1 RNA methyltransferase: Colwellia sp.
gene_84462	4.64587	0.000152993	30.6179	1.22707	3.78616	0.00656027	0	0.05	0.21	0.08	3.12	3.46	40222	Methylophaga	40222	Methylophaga	K01007	pps, ppsA	pyruvate, water dikinase [EC:2.7.9.2]	WP_041366372.1 phosphoenolpyruvate synthase: Methylophaga frappieri
gene_84464	4.92454	9.93385e-08	66.4691	0.924287	5.32793	1.98655e-05	0	0.1	1.71	0.22	8.2	10.23	1236	Gammaproteobacteria	634765	Cocleimonas flava				WP_131905414.1 TRAP transporter substrate-binding protein: Cocleimonas flava	TCJ87108.1 secreted protein: Cocleimonas flava
gene_84506	2.20691	0.0157908	29.8968	0.914322	2.41371	0.186086	0	0.51	1.53	0.11	1.38	3.53	1737566	Colwellia sp. C1	1737566	Colwellia sp. C1				ANC57827.1 TonB-dependent receptor: Colwellia sp. C1
gene_84534	2.41411	0.0104583	29.2694	0.942903	2.56029	0.1406	2.56	1	3.68	0.19	2.65	10.08	1986630	Alphaproteobacteria bacterium TMED194	1986630	Alphaproteobacteria bacterium TMED194	K03518	coxS	aerobic carbon-monoxide dehydrogenase small subunit [EC:1.2.5.3]	RPH08591.1 (2Fe-2S)-binding protein: Alphaproteobacteria bacterium TMED194
gene_84581	3.96509	7.01636e-05	30.8548	0.997323	3.97573	0.00362108	0.85	0.27	1.81	0.04	3.2	6.17	1224	Proteobacteria	1224	Proteobacteria	K02406	fliC	flagellin	WP_035490530.1 flagellin: Gammaproteobacteria bacterium MOLA455	ETN93617.1 Flagellin: Gammaproteobacteria bacterium MOLA455
gene_84587	2.86999	0.00452953	23.1238	1.01102	2.83872	0.0789305	2.21	0.25	0.91	0.05	1.36	4.78	1986725	Flavobacteriales bacterium TMED228	1986725	Flavobacteriales bacterium TMED228				OUW92425.1 hypothetical protein CBD88_08540: Flavobacteriales bacterium TMED228
gene_84662	1.78529	0.0277027	53.6464	0.810952	2.20147	0.267755	0.27	0.52	1.67	1.45	5.12	9.03	195913	Loktanella salsilacus	195913	Loktanella salsilacus	K17222	soxA	L-cysteine S-thiosulfotransferase [EC:2.8.5.2]	WP_090189588.1 sulfur oxidation c-type cytochrome SoxA: Loktanella salsilacus	SFL24864.1 diheme cytochrome SoxA (sulfur oxidation): Loktanella salsilacus
gene_84701	2.3892	0.000845527	302.208	0.715878	3.33744	0.0236679	6.22	8.61	31.14	1.47	21.51	68.95	28211	Alphaproteobacteria	28211	Alphaproteobacteria	K03320	amt, AMT, MEP	ammonium transporter, Amt family	RZO39522.1 ammonium transporter: Rhodobacteraceae bacterium
gene_84710	4.47413	0.00457203	10.7882	1.57777	2.83574	0.0793645	0.32	0.09	0.77	0	1.23	2.41	367336	Rhodobacterales bacterium HTCC2255	367336	Rhodobacterales bacterium HTCC2255	K11071	potB	spermidine/putrescine transport system permease protein	WP_008036276.1 ABC transporter permease: Rhodobacterales bacterium HTCC2255	EAU51966.1 spermidine/putrescine ABC transporter, permease component I protein: alpha proteobacterium HTCC2255
gene_84711	3.67898	2.77541e-05	38.7597	0.877796	4.19115	0.00177738	1.52	0.42	7.59	0.44	3.31	13.28	285892	unclassified Rhodobacterales	285892	unclassified Rhodobacterales	K11069	potD	spermidine/putrescine transport system substrate-binding protein	WP_008036275.1 spermidine/putrescine ABC transporter substrate-binding protein: Rhodobacterales bacterium HTCC2255	EAU51965.1 probable binding protein component of ABC transporter: alpha proteobacterium HTCC2255
gene_84760	1.43711	0.00494829	395.435	0.511357	2.81038	0.0838569	0	10.1	25.47	7.56	22.07	65.2	1236	Gammaproteobacteria	135623	Vibrionales				WP_058666704.1 zeta toxin family protein: Vibrio vulnificus	PNM65859.1 zeta toxin family protein: Vibrio vulnificus	SUQ27985.1 zeta toxin family protein: Vibrio vulnificus
gene_84784	1.97177	0.0373152	20.6658	0.94692	2.0823	0.320184	1.98	0.75	2.59	0.51	2.32	8.15	0		2008983	Pseudomonas sp. Irchel 3E20
gene_84785	2.25553	0.0020716	44.662	0.732371	3.07977	0.0452867	4.93	1.36	6.7	1.53	7.01	21.53	0		0
gene_84799	2.98745	0.00955562	16.8916	1.15278	2.59151	0.132019	0	0.13	1.06	0.41	3.21	4.81	1655625	SAR92 bacterium BACL16 MAG-120619-bin48	1655625	SAR92 bacterium BACL16 MAG-120619-bin48				KRP18004.1 hypothetical protein ABS23_10500: SAR92 bacterium BACL16 MAG-120619-bin48
gene_84884	4.43952	0.0023173	15.7324	1.45738	3.04623	0.0490989	1.52	0.08	1.48	0	0.22	3.3	1986874	Candidatus Thioglobus sp. TMED218	1986874	Candidatus Thioglobus sp. TMED218	K17315	gtsA, glcE	glucose/mannose transport system substrate-binding protein	OUW83458.1 ABC transporter substrate-binding protein: Candidatus Thioglobus sp. TMED218
gene_84921	2.88616	0.00626025	19.4646	1.05572	2.73383	0.0987889	0.26	0.29	1.52	0.08	1.18	3.33	1224	Proteobacteria	1224	Proteobacteria	K01995	livG	branched-chain amino acid transport system ATP-binding protein	WP_023472298.1 ABC transporter ATP-binding protein: Betaproteobacteria bacterium MOLA814	ESS15397.1 Lipopolysaccharide export system ATP-binding protein LptB: Betaproteobacteria bacterium MOLA814
gene_84977	1.14234	0.0429678	171.84	0.564393	2.02402	0.347859	0	15.81	26.1	9.66	30	81.57	28228	Colwellia	28228	Colwellia				WP_114327034.1 DUF2057 domain-containing protein: Candidatus Colwellia aromaticivorans
gene_84978	1.23123	0.0312594	216.348	0.571668	2.15375	0.287903	0	24.06	42.57	12.03	41.92	120.58	28228	Colwellia	28228	Colwellia	K08968	msrC	L-methionine (R)-S-oxide reductase [EC:1.8.4.14]	OUR62300.1 GAF domain-containing protein: Colwellia sp. 39_35_sub15_T18
gene_84979	1.08624	0.0455569	242.316	0.543263	1.99948	0.360272	0	21.07	39.17	13.44	33.73	107.41	1236	Gammaproteobacteria	135622	Alteromonadales	K08968	msrC	L-methionine (R)-S-oxide reductase [EC:1.8.4.14]	WP_044841844.1 GAF domain-containing protein: Thalassomonas viridans	KJE42465.1 hypothetical protein SG34_27660: Thalassomonas viridans
gene_84999	1.25637	0.0472053	70.6254	0.633105	1.98445	0.368436	3.42	2.12	5.22	2.2	5.04	18	28211	Alphaproteobacteria	28211	Alphaproteobacteria	K17247	msrQ	methionine sulfoxide reductase heme-binding subunit	ADI20047.1 hypothetical protein: uncultured alpha proteobacterium EB080_L11F12
gene_85055	5.8331	1.37729e-22	311.919	0.596455	9.77962	3.10544e-18	3.02	0.35	18.78	0.28	17.19	39.62	1224	Proteobacteria	31989	Rhodobacteraceae	K10227	smoE, mtlE	sorbitol/mannitol transport system substrate-binding protein	WP_089345419.1 sugar ABC transporter substrate-binding protein: Paracoccus seriniphilus	SNT76088.1 sorbitol-binding protein /mannitol-binding protein: Paracoccus seriniphilus
gene_85129	1.47963	0.0276883	180.23	0.672049	2.20167	0.267674	0	2.87	3.32	3.02	13.19	22.4	135621	Pseudomonadaceae	135621	Pseudomonadaceae				WP_102835188.1 PQQ-dependent dehydrogenase, methanol/ethanol family: Pseudomonas stutzeri	PNF73946.1 PQQ-dependent dehydrogenase, methanol/ethanol family: Pseudomonas stutzeri
gene_85135	2.53576	0.0447684	11.2344	1.26357	2.00682	0.356369	1.14	0.13	0.97	0.33	1.68	4.25	2315479	SAR92 clade bacterium	2315479	SAR92 clade bacterium	K07107	ybgC	acyl-CoA thioester hydrolase [EC:3.1.2.-]	RZO19220.1 acyl-CoA thioesterase: SAR92 clade bacterium
gene_85149	1.65772	0.0081355	79.9015	0.626408	2.64639	0.117958	0	1.64	6.25	2.02	5.2	15.11	1236	Gammaproteobacteria	1236	Gammaproteobacteria				PCI57643.1 LysR family transcriptional regulator: Gammaproteobacteria bacterium	PHR83899.1 LysR family transcriptional regulator: Colwellia sp.
gene_85179	3.20349	0.0209274	9.56385	1.38722	2.30929	0.224082	0.2	0.05	0.54	0.06	0.5	1.35	1979950	Oricola sp.	1979950	Oricola sp.				RNC89192.1 DegT/DnrJ/EryC1/StrS family aminotransferase: Oricola sp.
gene_85233	2.42745	8.85173e-05	112.041	0.619235	3.92009	0.00431534	0	1.02	7.2	1.11	4.16	13.49	1236	Gammaproteobacteria	28229	Colwellia psychrerythraea				WP_033095902.1 hypothetical protein: Colwellia psychrerythraea	KGJ86691.1 putative MetA-pathway of phenol degradation: Colwellia psychrerythraea
gene_85277	2.20201	0.0394367	16.8886	1.06915	2.0596	0.330673	0.47	0.32	1.08	0.1	0.86	2.83	2315479	SAR92 clade bacterium	2315479	SAR92 clade bacterium	K03566	gcvA	LysR family transcriptional regulator, glycine cleavage system transcriptional activator	RZO19918.1 transcriptional regulator GcvA: SAR92 clade bacterium
gene_85280	1.47782	0.0480431	82.505	0.747513	1.97699	0.372177	0	1.39	6.81	1.72	1.69	11.61	28228	Colwellia	28228	Colwellia				WP_011045506.1 diguanylate cyclase: Colwellia psychrerythraea	AAZ26291.1 sensory box putative digualylate cyclase: Colwellia psychrerythraea 34H
gene_85402	2.50353	0.00158235	75.4822	0.792472	3.15914	0.0373495	0	2.83	11.46	0.5	7.36	22.15	1236	Gammaproteobacteria	1236	Gammaproteobacteria	K03522	fixB, etfA	electron transfer flavoprotein alpha subunit	PCI52161.1 electron transfer flavoprotein subunit alpha: Gammaproteobacteria bacterium	PHR80124.1 electron transfer flavoprotein subunit alpha: Colwellia sp.
gene_85514	2.03473	0.0103568	42.0706	0.793676	2.56368	0.139774	10.33	0.59	2.42	1.2	4.89	19.43	666509	Planktomarina temperata RCA23	666509	Planktomarina temperata RCA23	K00432	gpx	glutathione peroxidase [EC:1.11.1.9]	AII86545.1 glutathione peroxidase Gpo: Planktomarina temperata RCA23
gene_85517	2.10644	0.0479757	19.6117	1.06516	1.97758	0.371869	0.49	0.38	1.03	0.06	0.86	2.82	1986632	Alphaproteobacteria bacterium TMED199	1986632	Alphaproteobacteria bacterium TMED199				OUW59654.1 hypothetical protein CBD59_00220, partial: Alphaproteobacteria bacterium TMED199
gene_85545	1.50745	0.0202749	79.6249	0.64942	2.32122	0.219546	0	0.82	3.61	1.53	2.99	8.95	28228	Colwellia	28228	Colwellia	K03315	nhaC	Na+:H+ antiporter, NhaC family	WP_011043286.1 Na+/H+ antiporter NhaC: Colwellia psychrerythraea	AAZ27337.1 Na+/H+ antiporter NhaC: Colwellia psychrerythraea 34H
gene_85556	1.64143	0.0186608	50.0663	0.697816	2.35224	0.207763	0	3.33	9.43	2.81	9.63	25.2	2058305	Colwellia sp. Bg11-28	2058305	Colwellia sp. Bg11-28				WP_101154965.1 LysR family transcriptional regulator: Colwellia sp. Bg11-28	PKH87236.1 LysR family transcriptional regulator: Colwellia sp. Bg11-28
gene_85557	1.22655	0.0393759	135.189	0.595345	2.06024	0.33042	0	13.49	24.57	7.16	23.6	68.82	2058305	Colwellia sp. Bg11-28	2058305	Colwellia sp. Bg11-28				WP_101154966.1 hypothetical protein: Colwellia sp. Bg11-28	PKH87237.1 hypothetical protein CXF79_11145: Colwellia sp. Bg11-28
gene_85584	1.17414	0.022005	2190.1	0.512661	2.29028	0.231651	0.09	49	83.94	26.76	86.53	246.32	1236	Gammaproteobacteria	1236	Gammaproteobacteria	K00265	gltB	glutamate synthase (NADPH) large chain [EC:1.4.1.13]	WP_081179361.1 glutamate synthase large subunit: Colwellia sp. PAMC 21821	ARD44110.1 glutamate synthase subunit alpha: Colwellia sp. PAMC 21821
gene_85593	2.78322	0.00672811	20.1945	1.02701	2.71001	0.103586	0.41	0.2	1.46	0.12	0.68	2.87	118884	unclassified Gammaproteobacteria	118884	unclassified Gammaproteobacteria	K03561	exbB	biopolymer transport protein ExbB	OUX08554.1 biopolymer transporter ExbB: Gammaproteobacteria bacterium TMED242	RZO23256.1 MotA/TolQ/ExbB proton channel family protein: SAR86 cluster bacterium
gene_85611	1.87376	0.0155776	133.4	0.774711	2.41866	0.18432	1.8	2.84	4.42	0.42	7.61	17.09	28216	Betaproteobacteria	28216	Betaproteobacteria	K02406	fliC	flagellin	RZP22236.1 hypothetical protein EVA26_03685: Burkholderiaceae bacterium
gene_85637	2.06056	0.0348532	19.3223	0.976541	2.11006	0.307685	0	0.65	2.88	0.53	2.01	6.07	28228	Colwellia	28228	Colwellia	K02407	fliD	flagellar hook-associated protein 2	WP_057180198.1 MULTISPECIES: flagellar hook protein FliD: Colwellia	GAW96285.1 flagellar hook-associated protein 2: Colwellia marinimaniae
gene_85638	2.91423	0.016325	17.7119	1.21347	2.40157	0.190374	0	0.61	2.03	0	2.65	5.29	2058299	Colwellia sp. 12G3	2058299	Colwellia sp. 12G3	K06603	flaG	flagellar protein FlaG	WP_101233477.1 flagellar protein FlaG: Colwellia sp. 12G3	PKI14767.1 flagellar biosynthesis protein FlaG: Colwellia sp. 12G3
gene_85649	3.24371	4.33613e-05	72.6491	0.793317	4.0888	0.00250689	2.29	0.68	3.24	0.11	4.35	10.67	1224	Proteobacteria	1706432	unclassified Porticoccaceae	K01637	E4.1.3.1, aceA	isocitrate lyase [EC:4.1.3.1]	WP_007232156.1 isocitrate lyase: gamma proteobacterium HTCC2207	EAS47507.1 isocitrate lyase: gamma proteobacterium HTCC2207
gene_85660	1.11993	0.0444285	284.795	0.557171	2.01003	0.354665	17.57	8.48	13.29	4.31	14.45	58.1	28211	Alphaproteobacteria	28211	Alphaproteobacteria	K09458	fabF, OXSM, CEM1	3-oxoacyl-[acyl-carrier-protein] synthase II [EC:2.3.1.179]	WP_008033961.1 beta-ketoacyl-ACP synthase II: Rhodobacterales bacterium HTCC2255	EAU52766.1 3-oxoacyl-(acyl carrier protein) synthase: Rhodobacterales bacterium HTCC2255
gene_85672	1.12511	0.051427	110.292	0.577602	1.9479	0.387	2.82	2.13	4.43	2.26	5.11	16.75	367336	Rhodobacterales bacterium HTCC2255	367336	Rhodobacterales bacterium HTCC2255	K14980	chvG	two-component system, OmpR family, sensor histidine kinase ChvG [EC:2.7.13.3]	WP_008035755.1 HAMP domain-containing histidine kinase: Rhodobacterales bacterium HTCC2255	EAU52476.1 Signal transduction histidine kinase: alpha proteobacterium HTCC2255
gene_85679	1.73885	0.0341488	48.1747	0.820866	2.11831	0.303725	0.53	1.11	3.14	0.31	1.56	6.65	118884	unclassified Gammaproteobacteria	1986752	Gammaproteobacteria bacterium TMED242	K03798	ftsH, hflB	cell division protease FtsH [EC:3.4.24.-]	OUX09771.1 cell division protein FtsH: Gammaproteobacteria bacterium TMED242
gene_85686	1.80164	0.0148479	43.9212	0.739569	2.43607	0.178495	0	0.97	3.02	0.63	2.53	7.15	28228	Colwellia	2267621	Candidatus Colwellia aromaticivorans	K02276	coxC, ctaE	cytochrome c oxidase subunit III [EC:1.9.3.1]	WP_114324991.1 cytochrome c oxidase subunit 3: Candidatus Colwellia aromaticivorans
gene_85692	1.39248	0.0309742	83.6594	0.645444	2.1574	0.286441	0	0.95	2.71	1.66	4.12	9.44	28228	Colwellia	28228	Colwellia	K03406	mcp	methyl-accepting chemotaxis protein	WP_033092592.1 methyl-accepting chemotaxis protein: Colwellia psychrerythraea	KGJ94670.1 methyl-accepting chemotaxis sensory transducer with Cache sensor: Colwellia psychrerythraea
gene_85720	1.07718	0.0311018	891.929	0.499676	2.15577	0.287042	0	21.59	41.33	14.93	35.29	113.14	28228	Colwellia	28228	Colwellia				PHR85568.1 Fis family transcriptional regulator: Colwellia sp.
gene_85727	2.67143	0.026778	12.1122	1.20621	2.21474	0.262065	0.7	0.19	1.38	0.27	1.56	4.1	28211	Alphaproteobacteria	28211	Alphaproteobacteria	K02431	fucU, FUOM	L-fucose mutarotase [EC:5.1.3.29]	WP_108865415.1 transporter: Rhodobacteraceae bacterium Water-Bin34
gene_85728	2.38293	0.0331353	14.5803	1.11851	2.13044	0.298301	1.52	0.23	0.81	0.25	1.69	4.5	28211	Alphaproteobacteria	28211	Alphaproteobacteria				WP_008034345.1 ROK family transcriptional regulator: Rhodobacterales bacterium HTCC2255	EAU52998.1 putative transcription regulator protein: Rhodobacterales bacterium HTCC2255
gene_85750	1.32077	0.0329687	79.5392	0.619363	2.13246	0.297484	18.26	1.26	3.02	1.42	3.64	27.6	2	Bacteria	31989	Rhodobacteraceae	K02027	ABC.MS.S	multiple sugar transport system substrate-binding protein	WP_037905946.1 extracellular solute-binding protein: Sulfitobacter mediterraneus	KAJ04229.1 sugar ABC transporter substrate-binding protein: Sulfitobacter mediterraneus
gene_85753	2.08915	7.53943e-05	234.269	0.527752	3.95859	0.00381987	27.14	3.19	14.93	4.01	15.5	64.77	28211	Alphaproteobacteria	28211	Alphaproteobacteria	K09972	aapP, bztD	general L-amino acid transport system ATP-binding protein [EC:7.4.2.1]	WP_008034966.1 amino acid ABC transporter ATP-binding protein: Rhodobacterales bacterium HTCC2255	EAU51046.1 glutamate/glutamine/aspartate/asparagine ABC transporter, ATP-binding protein: Rhodobacterales bacterium HTCC2255
gene_85828	1.65508	0.0101383	101.844	0.643731	2.57108	0.137775	2.29	1.16	5.06	2.64	6.81	17.96	1689867	Rhodobacteraceae bacterium SB2	1689867	Rhodobacteraceae bacterium SB2	K02030	ABC.PA.S	polar amino acid transport system substrate-binding protein	WP_068359263.1 transporter substrate-binding domain-containing protein: Rhodobacteraceae bacterium SB2	OAH05784.1 Cystine-binding periplasmic protein precursor: Rhodobacteraceae bacterium SB2
gene_85850	2.82624	0.0534273	11.1652	1.46327	1.93145	0.395865	0.28	0.15	0.87	0	0.22	1.52	1898104	Bacteroidetes bacterium	1898104	Bacteroidetes bacterium	K00265	gltB	glutamate synthase (NADPH) large chain [EC:1.4.1.13]	PSR09576.1 glutamate synthase large subunit, partial: Bacteroidetes bacterium
gene_85853	3.07403	0.0207295	13.0368	1.3291	2.31287	0.222828	0	0.29	1.27	0	1.16	2.72	28228	Colwellia	28228	Colwellia	K01935	bioD	dethiobiotin synthetase [EC:6.3.3.3]	WP_114326071.1 dethiobiotin synthase: Candidatus Colwellia aromaticivorans
gene_85897	2.07258	0.00964923	74.8495	0.800795	2.58815	0.132885	0	1.92	2.34	0.6	8.38	13.24	1224	Proteobacteria	1224	Proteobacteria				PHS00388.1 histidine kinase: Oceanobacter sp.
gene_85933	1.76734	0.000737314	578.454	0.523609	3.37531	0.0213936	0.24	23.82	71.86	14.44	57.64	168	1236	Gammaproteobacteria	1236	Gammaproteobacteria				WP_114325786.1 response regulator transcription factor: Candidatus Colwellia aromaticivorans
gene_85953	1.53779	0.0252491	53.0492	0.687259	2.23757	0.25262	0	0.81	2.7	0.92	2.28	6.71	2058087	Alteromonadales bacterium alter-6D02	2058087	Alteromonadales bacterium alter-6D02				WP_101213917.1 hypothetical protein: Alteromonadales bacterium alter-6D02	PKF57615.1 hypothetical protein CW748_06940: Alteromonadales bacterium alter-6D02
gene_85963	6.92017	0.00025446	10.4338	1.89193	3.65773	0.00963871	3.36	0	0.58	0	0.59	4.53	88015	Eurytemora affinis	88015	Eurytemora affinis	K17751	MYH6_7	myosin heavy chain 6/7	XP_023332945.1 myosin heavy chain, muscle-like: Eurytemora affinis
gene_85964	1.93753	0.00481843	123.126	0.68733	2.81893	0.0822487	0.79	3	10.11	1.03	5.22	20.15	1706432	unclassified Porticoccaceae	1706432	unclassified Porticoccaceae	K01915	glnA, GLUL	glutamine synthetase [EC:6.3.1.2]	WP_035489697.1 glutamate--ammonia ligase: Gammaproteobacteria bacterium MOLA455	ETN93401.1 Glutamine synthetase: Gammaproteobacteria bacterium MOLA455
gene_85973	1.81778	0.028435	45.332	0.829569	2.19123	0.271918	0	0.71	3.27	0.49	0.89	5.36	1816218	Colwellia sp. PAMC 20917	1816218	Colwellia sp. PAMC 20917				WP_070373765.1 TonB-dependent receptor: Colwellia sp. PAMC 20917	AOW75678.1 TonB-dependent receptor: Colwellia sp. PAMC 20917
gene_86034	2.88668	0.000288094	46.8833	0.796155	3.62578	0.0105881	0	1.05	7.85	0.56	3.9	13.36	1236	Gammaproteobacteria	1236	Gammaproteobacteria	K00573	E2.1.1.77, pcm	protein-L-isoaspartate(D-aspartate) O-methyltransferase [EC:2.1.1.77]	PCI55198.1 protein-L-isoaspartate O-methyltransferase: Gammaproteobacteria bacterium	PHR82260.1 protein-L-isoaspartate O-methyltransferase: Colwellia sp.
gene_86039	1.849	0.0466307	31.8776	0.929314	1.98964	0.365664	3.38	3.02	7.16	0.49	5.51	19.56	2315479	SAR92 clade bacterium	2315479	SAR92 clade bacterium				RZO20973.1 azurin: SAR92 clade bacterium
gene_86131	1.36038	0.0181484	163.573	0.575802	2.36258	0.204209	4.21	3.33	6.43	1.86	6.87	22.7	1986771	Gammaproteobacteria bacterium TMED95	1986771	Gammaproteobacteria bacterium TMED95				OUV19120.1 cytochrome P450: Gammaproteobacteria bacterium TMED95
gene_86140	1.14945	0.0291468	930.283	0.526911	2.18149	0.276107	0	21.42	38.41	11.32	33.9	105.05	1236	Gammaproteobacteria	28228	Colwellia				WP_114325280.1 hypothetical protein: Candidatus Colwellia aromaticivorans
gene_86157	1.35156	0.0190781	259.886	0.576604	2.344	0.210822	0	3.12	13.5	5.21	7.46	29.29	267889	Colwelliaceae	267889	Colwelliaceae				WP_019027472.1 hypothetical protein: Colwellia piezophila
gene_86161	1.94348	0.00759367	47.8751	0.727997	2.66962	0.112539	0	0.43	2.35	0.73	2.07	5.58	2321108	Arcobacter group	1850254	Arcobacter sp. LPB0137				WP_076083625.1 major outer membrane protein: Arcobacter sp. LPB0137	APW64674.1 hypothetical protein LPB137_01860: Arcobacter sp. LPB0137
gene_86200	1.50321	0.0102741	196.01	0.585711	2.56646	0.139082	0	20.3	41.1	9.44	43.05	113.89	1224	Proteobacteria	1236	Gammaproteobacteria	K03522	fixB, etfA	electron transfer flavoprotein alpha subunit	WP_033077114.1 electron transfer flavoprotein subunit alpha: Thalassotalea sp. ND16A	KGJ98528.1 hypothetical protein ND16A_0598: Thalassotalea sp. ND16A
gene_86205	1.71084	0.000545684	528.496	0.494853	3.45727	0.0171045	8.01	6.25	21.69	7.88	24.32	68.15	118884	unclassified Gammaproteobacteria	118884	unclassified Gammaproteobacteria	K00324	pntA	H+-translocating NAD(P) transhydrogenase subunit alpha [EC:1.6.1.2 7.1.1.1]	RCL35203.1 NAD(P) transhydrogenase subunit alpha: SAR86 cluster bacterium
gene_86220	1.77196	0.00433984	79.5673	0.621231	2.85234	0.0765774	3.56	1.03	3.47	1.01	3.48	12.55	1986634	Candidatus Puniceispirillum sp. TMED213	1986634	Candidatus Puniceispirillum sp. TMED213				RPG92375.1 hypothetical protein CBD73_003640: Candidatus Puniceispirillum sp. TMED213
gene_86233	2.60427	0.0237599	18.3706	1.15183	2.26099	0.243282	0	0.16	0.36	0.29	2.39	3.2	28228	Colwellia	28228	Colwellia				WP_011042646.1 hypothetical protein: Colwellia psychrerythraea	AAZ24349.1 hypothetical protein CPS_1822: Colwellia psychrerythraea 34H
gene_86238	8.19409	1.46911e-06	25.2599	1.70165	4.81539	0.000173873	0	0	0.93	0	1.96	2.89	1922348	unclassified RNA viruses ShiM-2016	1922348	unclassified RNA viruses ShiM-2016				APG77252.1 hypothetical protein: Wenling levi-like virus 2
gene_86287	1.76711	0.00686048	129.953	0.653629	2.70354	0.105047	4.84	2.28	7.7	1.11	3.72	19.65	1655514	Pelagibacteraceae	1655514	Pelagibacteraceae	K01999	livK	branched-chain amino acid transport system substrate-binding protein	WP_028036596.1 Leu/Ile/Val-binding protein: Candidatus Pelagibacter ubique
gene_86334	2.2424	0.0259256	29.5434	1.00677	2.22732	0.256666	0.25	0.42	0.43	0.37	3.36	4.83	31989	Rhodobacteraceae	31989	Rhodobacteraceae	K01915	glnA, GLUL	glutamine synthetase [EC:6.3.1.2]	WP_009808534.1 type I glutamate--ammonia ligase: Roseobacter sp. MED193	EAQ45168.1 glutamine synthetase, type I: Roseobacter sp. MED193	OIQ43064.1 type I glutamate--ammonia ligase: Roseobacter sp. MedPE-SWde
gene_86386	2.73216	0.0146007	38.0274	1.11876	2.44213	0.176511	0	0.19	0.24	0.65	5.4	6.48	1407671	uncultured Mediterranean phage uvMED	1407671	uncultured Mediterranean phage uvMED				BAR25507.1 hypothetical protein: uncultured Mediterranean phage uvMED
gene_86411	2.2758	0.015358	30.3087	0.938927	2.42383	0.182719	0	0.16	2.12	0.44	0.69	3.41	2	Bacteria	69277	Phyllobacteriaceae	K15987	hppA	K(+)-stimulated pyrophosphate-energized sodium pump	WP_047030369.1 sodium-translocating pyrophosphatase: Hoeflea sp. IMCC20628	AKI01071.1 vacuolar-type H(+)-translocating pyrophosphatase: Hoeflea sp. IMCC20628
gene_86428	2.16143	0.00513115	42.3254	0.772304	2.79868	0.086061	0.57	0.44	1.31	0.44	2.66	5.42	2013071	Alphaproteobacteria bacterium MarineAlpha3_Bin5	2013071	Alphaproteobacteria bacterium MarineAlpha3_Bin5	K00123	fdoG, fdhF, fdwA	formate dehydrogenase major subunit [EC:1.17.1.9]	PPR78078.1 Formate dehydrogenase H: Alphaproteobacteria bacterium MarineAlpha3_Bin5
gene_86476	2.40596	0.0185342	17.666	1.02174	2.35477	0.206909	0.38	0.37	1.52	0.28	1.93	4.48	1977910	Limnohabitans sp. Bal53	1977910	Limnohabitans sp. Bal53				WP_108363017.1 TRAP transporter large permease: Limnohabitans sp. Bal53	PUE41525.1 C4-dicarboxylate ABC transporter: Limnohabitans sp. Bal53
gene_86483	1.99306	0.0147831	38.1275	0.817617	2.43765	0.177961	12.4	0.65	1.75	0.22	1.7	16.72	38832	Micromonas	296587	Micromonas commoda	K04079	HSP90A, htpG	molecular chaperone HtpG	XP_002499727.1 predicted protein: Micromonas commoda	ACO60985.1 predicted protein: Micromonas commoda
gene_86504	2.30871	0.0054914	31.9129	0.83146	2.7767	0.0900435	2.26	0.39	1.41	0.22	1.61	5.89	2015205	Rhodobacteraceae bacterium Water-Bin34	2015205	Rhodobacteraceae bacterium Water-Bin34				WP_108865438.1 hypothetical protein, partial: Rhodobacteraceae bacterium Water-Bin34
gene_86536	1.71537	0.0266526	38.9452	0.773884	2.21657	0.261262	1.11	0.77	1.64	0.46	2.39	6.37	1224	Proteobacteria	1224	Proteobacteria				RPG96440.1 tripartite tricarboxylate transporter substrate binding protein: Candidatus Puniceispirillum sp. TMED176	RZO29384.1 tripartite tricarboxylate transporter substrate binding protein: SAR116 cluster bacterium
gene_86626	1.70333	0.0310041	38.7913	0.789669	2.15702	0.286606	2.67	0.61	1.11	0.45	2.33	7.17	1408164	Betaproteobacteria bacterium MOLA814	1408164	Betaproteobacteria bacterium MOLA814	K01139	spoT	GTP diphosphokinase / guanosine-3',5'-bis(diphosphate) 3'-diphosphatase [EC:2.7.6.5 3.1.7.2]	ESS13095.1 Bifunctional (p)ppGpp synthase/hydrolase SpoT: Betaproteobacteria bacterium MOLA814
gene_86631	1.87299	0.0379969	27.0343	0.902695	2.07489	0.323758	0.75	0.49	1.3	0.16	1.1	3.8	1224	Proteobacteria	1224	Proteobacteria	K04043	dnaK, HSPA9	molecular chaperone DnaK	WP_017242935.1 Hsp70 family protein: Vibrio breoganii	OEF86422.1 hypothetical protein B003_16085: Vibrio breoganii 1C10
gene_86638	2.62588	0.00271221	28.5568	0.875702	2.9986	0.0551099	0.77	0.27	1.21	0.26	2.06	4.57	666509	Planktomarina temperata RCA23	666509	Planktomarina temperata RCA23	K01998	livM	branched-chain amino acid transport system permease protein	AII86387.1 putative transporter, permease protein: Planktomarina temperata RCA23
gene_86672	5.03021	9.4791e-10	149.58	0.822206	6.11794	4.53138e-07	0	0.87	6.9	0.67	44.06	52.5	1955235	Pseudoalteromonas phage PHS21	1955235	Pseudoalteromonas phage PHS21				ASU96691.1 hypothetical protein: Pseudoalteromonas phage PHS21
gene_86673	4.24157	0.000210643	32.6443	1.14455	3.7059	0.00836001	0	0.17	0.43	0.13	5.39	6.12	1		1		K00784	rnz	ribonuclease Z [EC:3.1.26.11]	VDO06507.1 unnamed protein product: Brugia timori
gene_86726	1.99305	0.0344263	25.4871	0.94232	2.11504	0.305261	3.25	0.84	1.4	0.34	3.33	9.16	666509	Planktomarina temperata RCA23	666509	Planktomarina temperata RCA23	K03089	rpoH	RNA polymerase sigma-32 factor	AII87662.1 RNA polymerase sigma-32 factor RpoH: Planktomarina temperata RCA23
gene_86730	1.78358	0.00382841	108.537	0.616738	2.89196	0.0698947	6.56	1.92	5.08	1.02	4.99	19.57	28211	Alphaproteobacteria	28211	Alphaproteobacteria	K09123	lhpI	cis-L-3-hydroxyproline dehydratase [EC:4.2.1.171]	RZO42131.1 DUF521 domain-containing protein: Rhodobacteraceae bacterium
gene_86738	2.06133	0.0158408	27.7641	0.854416	2.41256	0.186504	1.16	0.56	1.93	0.38	2	6.03	367336	Rhodobacterales bacterium HTCC2255	367336	Rhodobacterales bacterium HTCC2255	K02517	lpxL, htrB	Kdo2-lipid IVA lauroyltransferase/acyltransferase [EC:2.3.1.241 2.3.1.-]	WP_008036144.1 lysophospholipid acyltransferase family protein: Rhodobacterales bacterium HTCC2255	EAU51897.1 acyltransferase, HtrB family protein: alpha proteobacterium HTCC2255
gene_86757	2.59999	0.000794381	79.4546	0.775019	3.35475	0.0225773	0	0.57	6.2	0.72	1.45	8.94	568099	Litorimonas taeanensis	568099	Litorimonas taeanensis				WP_121099626.1 TonB-dependent receptor: Litorimonas taeanensis	RKQ71893.1 TonB-dependent receptor: Litorimonas taeanensis
gene_86829	3.05907	0.00733366	15.3961	1.14089	2.6813	0.110139	1.55	0.05	0.79	0.14	0.81	3.34	253244	unclassified Cryomorphaceae	253244	unclassified Cryomorphaceae				KRO65083.1 hypothetical protein ABR80_04950: Cryomorphaceae bacterium BACL11 MAG-121015-bin20
gene_86881	1.35463	0.00532934	737.399	0.486155	2.78642	0.0881932	0	17.9	38.95	15.25	45.53	117.63	28228	Colwellia	28228	Colwellia	K01714	dapA	4-hydroxy-tetrahydrodipicolinate synthase [EC:4.3.3.7]	PHR83518.1 4-hydroxy-tetrahydrodipicolinate synthase: Colwellia sp.
gene_86936	1.85449	0.00264839	101.066	0.616959	3.00585	0.0540974	7.65	8.44	26.25	5.08	22.38	69.8	1510460	Ascidiaceihabitans donghaensis	1510460	Ascidiaceihabitans donghaensis	K01782	fadJ	3-hydroxyacyl-CoA dehydrogenase / enoyl-CoA hydratase / 3-hydroxybutyryl-CoA epimerase [EC:1.1.1.35 4.2.1.17 5.1.2.3]	WP_108829235.1 3-hydroxyacyl-CoA dehydrogenase: Ascidiaceihabitans donghaensis	SPH22270.1 Fatty acid oxidation complex subunit alpha: Ascidiaceihabitans donghaensis
gene_86937	1.48454	0.0074211	220.208	0.554486	2.67733	0.110959	12.43	13.7	31.8	8.09	28.93	94.95	1342299	Sulfitobacter geojensis	1342299	Sulfitobacter geojensis				WP_025045696.1 hypothetical protein: Sulfitobacter geojensis	KHA53398.1 Acetyl-CoA acetyltransferase: Sulfitobacter geojensis
gene_86938	1.23999	0.022307	330.296	0.54264	2.2851	0.23368	6.91	14.34	30.13	8.49	23.47	83.34	31989	Rhodobacteraceae	31989	Rhodobacteraceae	K00626	E2.3.1.9, atoB	acetyl-CoA C-acetyltransferase [EC:2.3.1.9]	WP_028958498.1 acetyl-CoA C-acetyltransferase: Sulfitobacter sp. 20_GPM-1509m
gene_86961	4.08289	1.52319e-11	159.023	0.605261	6.74567	1.40658e-08	1.56	1.15	16.68	0.71	14.7	34.8	655184	Candidatus Thioglobus	655184	Candidatus Thioglobus	K02027	ABC.MS.S	multiple sugar transport system substrate-binding protein	WP_114114782.1 sugar ABC transporter substrate-binding protein: Candidatus Thioglobus singularis	AXE61457.1 sugar ABC transporter substrate-binding protein: Candidatus Thioglobus sp. NP1
gene_86962	7.20587	8.29276e-05	12.7183	1.83086	3.93578	0.00410565	0.5	0	1.89	0	1.91	4.3	655184	Candidatus Thioglobus	655184	Candidatus Thioglobus	K02026	ABC.MS.P1	multiple sugar transport system permease protein	WP_114114781.1 carbohydrate ABC transporter permease: Candidatus Thioglobus singularis	AXE61456.1 ABC transporter permease: Candidatus Thioglobus sp. NP1
gene_86991	2.60369	0.0429702	14.677	1.28641	2.024	0.347868	0.82	0.25	0.64	0	0.93	2.64	655184	Candidatus Thioglobus	655184	Candidatus Thioglobus	K02056	ABC.SS.A	simple sugar transport system ATP-binding protein [EC:7.5.2.-]	WP_114115382.1 ABC transporter ATP-binding protein: Candidatus Thioglobus singularis	AXE62061.1 ABC transporter: Candidatus Thioglobus sp. NP1
gene_87078	1.42597	0.0118211	126.148	0.566437	2.51744	0.15269	8.69	1.91	5.52	2.14	5.3	23.56	367336	Rhodobacterales bacterium HTCC2255	367336	Rhodobacterales bacterium HTCC2255				WP_008036136.1 hydantoinase/oxoprolinase family protein: Rhodobacterales bacterium HTCC2255	EAU51895.1 hydantoinase/oxoprolinase family protein: alpha proteobacterium HTCC2255
gene_87086	1.9591	0.0136962	37.5735	0.794724	2.46513	0.168783	0.85	0.57	1.36	0.3	2.06	5.14	976	Bacteroidetes	1986681	Flammeovirgaceae bacterium TMED32				OUT98233.1 hypothetical protein CBB92_07295: Flammeovirgaceae bacterium TMED32
gene_87125	1.16009	0.0210922	1418.31	0.503004	2.30633	0.225263	0	29.44	64.75	20.84	46.77	161.8	28228	Colwellia	2058305	Colwellia sp. Bg11-28	K02674	pilY1	type IV pilus assembly protein PilY1	WP_101153503.1 hypothetical protein: Colwellia sp. Bg11-28	PKH89284.1 hypothetical protein CXF79_00375: Colwellia sp. Bg11-28
gene_87129	2.06452	0.00731506	44.7152	0.769726	2.68215	0.109939	0	1.31	6.24	0.95	3.12	11.62	28228	Colwellia	28229	Colwellia psychrerythraea				WP_033093015.1 hypothetical protein: Colwellia psychrerythraea	KGJ93735.1 hypothetical protein ND2E_2228: Colwellia psychrerythraea
gene_87134	1.32693	0.0184098	251.264	0.562911	2.35727	0.206062	28.31	8.63	16.81	4.41	15.79	73.95	28211	Alphaproteobacteria	28211	Alphaproteobacteria	K02052	ABC.SP.A	putative spermidine/putrescine transport system ATP-binding protein	WP_008037032.1 ABC transporter ATP-binding protein: Rhodobacterales bacterium HTCC2255	EAU48855.1 ABC polyamine/opine transporter, ATPase subunit: alpha proteobacterium HTCC2255
gene_87135	2.13833	0.000117245	387.94	0.555148	3.85182	0.00532893	56.43	19.48	63.04	9.32	63.46	211.73	28211	Alphaproteobacteria	28211	Alphaproteobacteria	K02055	ABC.SP.S	putative spermidine/putrescine transport system substrate-binding protein	EAU48856.1 probable binding protein component of ABC transporter: alpha proteobacterium HTCC2255
gene_87157	2.50853	0.00662056	44.7176	0.923833	2.71535	0.102455	0.71	0.75	2.17	0.06	2.47	6.16	1224	Proteobacteria	1224	Proteobacteria	K02051	ABC.SN.S	NitT/TauT family transport system substrate-binding protein	WP_065272373.1 MULTISPECIES: ABC transporter substrate-binding protein: Phaeobacter	ANP37565.1 ABC transporter substrate-binding protein: Phaeobacter gallaeciensis	PVZ47219.1 ABC transporter substrate-binding protein: Phaeobacter sp. JL2872
gene_87166	2.94225	0.00289293	22.3771	0.9877	2.97889	0.0576774	1.38	0.25	1.17	0.22	2.52	5.54	1		340016	uncultured virus				ASF00605.1 putative portal protein: uncultured virus
gene_87183	3.32726	0.0171051	10.3169	1.3954	2.38444	0.19667	2.41	0.07	1.1	0.08	0.4	4.06	31989	Rhodobacteraceae	31989	Rhodobacteraceae				WP_069300146.1 DUF4159 domain-containing protein: Neptunicoccus sediminis
gene_87279	2.50172	0.00873883	23.2217	0.954087	2.62211	0.12393	0.38	0.29	1.2	0.11	1.05	3.03	314287	gamma proteobacterium HTCC2207	314287	gamma proteobacterium HTCC2207				EAS45870.1 cadherin domain protein: marine gamma proteobacterium HTCC2207
gene_87283	2.43003	0.00753332	28.1752	0.909341	2.6723	0.111945	0.38	0.37	1.71	0.14	1.03	3.63	1236	Gammaproteobacteria	1868282	Chromatiales bacterium (ex Bugula neritina AB1)				OED36378.1 hypothetical protein AB833_27550: Chromatiales bacterium (ex Bugula neritina AB1)
gene_87287	1.27709	0.0113829	544.538	0.504634	2.53072	0.148801	0	14.8	31.65	10.42	29.17	86.04	28228	Colwellia	2267621	Candidatus Colwellia aromaticivorans	K03184	ubiF	3-demethoxyubiquinol 3-hydroxylase [EC:1.14.99.60]	WP_114327388.1 FAD-binding protein: Candidatus Colwellia aromaticivorans
gene_87346	2.43692	0.0320558	13.4923	1.13677	2.14371	0.292268	0	0.19	1	0.16	0.87	2.22	1224	Proteobacteria	1224	Proteobacteria				RTZ63126.1 ABC transporter substrate-binding protein: Gammaproteobacteria bacterium
gene_87350	1.08916	0.0327776	3346.37	0.510194	2.1348	0.296342	0.47	77.58	143.58	45	115.78	382.41	1236	Gammaproteobacteria	28228	Colwellia	K00031	IDH1, IDH2, icd	isocitrate dehydrogenase [EC:1.1.1.42]	WP_114327380.1 NADP-dependent isocitrate dehydrogenase: Candidatus Colwellia aromaticivorans
gene_87437	2.12995	0.0391059	17.5016	1.03242	2.06307	0.32917	2.82	0.52	1.59	0.22	1.64	6.79	1986632	Alphaproteobacteria bacterium TMED199	1986632	Alphaproteobacteria bacterium TMED199	K02931	RP-L5, MRPL5, rplE	large subunit ribosomal protein L5	OUW58528.1 50S ribosomal protein L5: Alphaproteobacteria bacterium TMED199
gene_87468	3.70642	0.0039269	16.4599	1.28518	2.88398	0.0711702	0	0.07	1.89	0.1	0.28	2.34	135621	Pseudomonadaceae	135621	Pseudomonadaceae	K17321	glpV	glycerol transport system substrate-binding protein	WP_102835301.1 carbohydrate ABC transporter substrate-binding protein: Pseudomonas stutzeri	PNF74059.1 ABC transporter substrate-binding protein: Pseudomonas stutzeri
gene_87500	5.03567	0.0128105	7.97553	2.02318	2.48899	0.161006	0	0	0.51	0.11	2.89	3.51	1986667	Betaproteobacteria bacterium TMED156	2015205	Rhodobacteraceae bacterium Water-Bin34				WP_108864994.1 hypothetical protein: Rhodobacteraceae bacterium Water-Bin34
gene_87525	1.27824	0.0274022	211.033	0.579506	2.20574	0.266105	0	27.64	57.34	14.1	43.35	142.43	1236	Gammaproteobacteria	1236	Gammaproteobacteria				PCI58222.1 serine/threonine protein kinase: Gammaproteobacteria bacterium	PHR85305.1 serine/threonine protein kinase: Colwellia sp.
gene_87538	1.55438	0.00165152	679.926	0.49398	3.14665	0.0385517	23.85	11.45	29.34	8.57	29.21	102.42	655184	Candidatus Thioglobus	655184	Candidatus Thioglobus	K09969	aapJ, bztA	general L-amino acid transport system substrate-binding protein	WP_020024344.1 amino acid ABC transporter substrate-binding protein: Candidatus Thioglobus singularis	ALE01876.1 amino acid ABC transporter substrate-binding protein: Candidatus Thioglobus singularis PS1	ANQ66547.1 amino acid ABC transporter substrate-binding protein: Candidatus Thioglobus singularis
gene_87544	2.77679	0.000449654	46.1285	0.791315	3.50908	0.0148551	0	0.31	1.48	0.42	3.55	5.76	933063	Dichotomicrobium thermohalophilum	933063	Dichotomicrobium thermohalophilum				WP_119062616.1 tripartite tricarboxylate transporter substrate binding protein: Dichotomicrobium thermohalophilum	RIA45367.1 tripartite-type tricarboxylate transporter receptor subunit TctC: Dichotomicrobium thermohalophilum
gene_87567	1.90885	0.00260802	131.429	0.634059	3.01052	0.0534585	5.27	2.33	5.03	0.99	7.45	21.07	367336	Rhodobacterales bacterium HTCC2255	367336	Rhodobacterales bacterium HTCC2255				WP_008035674.1 porin: Rhodobacterales bacterium HTCC2255	EAU52431.1 hypothetical protein OM2255_09756: alpha proteobacterium HTCC2255
gene_87574	3.61234	0.00306764	15.5018	1.22002	2.96088	0.060063	0	0.06	1.34	0.09	0.51	2	2562682	Haliea sp. SAOS-164	2562682	Haliea sp. SAOS-164	K02014	TC.FEV.OM	iron complex outermembrane recepter protein	WP_135446660.1 TonB-dependent receptor, partial: Haliea sp. SAOS-164	TGD70451.1 TonB-dependent receptor, partial: Haliea sp. SAOS-164
gene_87614	1.29455	0.0453381	91.5441	0.646786	2.0015	0.359227	1.42	2.12	4.72	1.12	3.18	12.56	655184	Candidatus Thioglobus	1427364	Candidatus Thioglobus singularis	K01637	E4.1.3.1, aceA	isocitrate lyase [EC:4.1.3.1]	WP_020025409.1 isocitrate lyase: Candidatus Thioglobus singularis	ALE01834.1 isocitrate lyase: Candidatus Thioglobus singularis PS1	ANQ66508.1 isocitrate lyase: Candidatus Thioglobus singularis
gene_87758	1.46484	0.00832145	208.415	0.555127	2.63874	0.11982	0	7.5	17.05	4.5	15.94	44.99	1236	Gammaproteobacteria	1236	Gammaproteobacteria				PCI55098.1 hypothetical protein COB45_06945: Gammaproteobacteria bacterium	PHR82477.1 hypothetical protein COA59_14295: Colwellia sp.
gene_87760	4.71254	0.0213574	6.41022	2.0475	2.30161	0.227145	0.62	0	0.96	0.09	1.34	3.01	1706432	unclassified Porticoccaceae	1411685	Gammaproteobacteria bacterium MOLA455				WP_035488461.1 hypothetical protein: Gammaproteobacteria bacterium MOLA455	ETN92332.1 hypothetical protein U062_00202: Gammaproteobacteria bacterium MOLA455
gene_87789	2.55473	0.0326198	12.8117	1.19563	2.13673	0.295439	0	0.31	1.95	0.19	0.97	3.42	247633	marine gamma proteobacterium HTCC2143	247633	marine gamma proteobacterium HTCC2143	K07447	ruvX	putative holliday junction resolvase [EC:3.1.-.-]	WP_007224223.1 Holliday junction resolvase RuvX: marine gamma proteobacterium HTCC2143	EAW32849.1 Holliday junction resolvase-like protein: marine gamma proteobacterium HTCC2143
gene_87792	1.70006	0.0300546	54.9437	0.783666	2.16937	0.281331	7.35	0.65	1.08	0.89	3.94	13.91	204455	Rhodobacterales	204455	Rhodobacterales	K07110	ramB	XRE family transcriptional regulator, fatty acid utilization regulator	WP_008036421.1 helix-turn-helix transcriptional regulator: Rhodobacterales bacterium HTCC2255	EAU52059.1 hypothetical protein OM2255_11900: alpha proteobacterium HTCC2255
gene_87810	2.42558	1.16686e-05	221.928	0.553319	4.38369	0.000893623	17.04	1.69	11.74	2.87	12.6	45.94	28211	Alphaproteobacteria	367336	Rhodobacterales bacterium HTCC2255	K02001	proW	glycine betaine/proline transport system permease protein	WP_008034752.1 ABC transporter permease subunit: Rhodobacterales bacterium HTCC2255	EAU53276.1 amino acid ABC transporter, permease protein: Rhodobacterales bacterium HTCC2255
gene_87821	1.57074	0.00302922	485.989	0.529805	2.96476	0.0595714	33.05	9.03	20.18	5.03	21.46	88.75	28211	Alphaproteobacteria	28211	Alphaproteobacteria	K00864	glpK, GK	glycerol kinase [EC:2.7.1.30]	WP_008034053.1 glycerol kinase GlpK: Rhodobacterales bacterium HTCC2255	EAU52821.1 Glycerol kinase: Rhodobacterales bacterium HTCC2255
gene_87837	3.71534	0.00658953	13.0872	1.36749	2.71691	0.102121	8.18	0.2	1	0	1.74	11.12	666509	Planktomarina temperata RCA23	666509	Planktomarina temperata RCA23	K05813	ugpB	sn-glycerol 3-phosphate transport system substrate-binding protein	AII87794.1 ABC transporter extracellular solute-binding protein: Planktomarina temperata RCA23
gene_87846	2.05588	0.00387252	77.9379	0.711781	2.88836	0.0704827	0.38	0.52	2.29	1.23	4.97	9.39	0		1986634	Candidatus Puniceispirillum sp. TMED213
gene_87859	2.51645	0.0184458	18.6923	1.06785	2.35655	0.206259	0.3	0.28	0.82	0.06	1.1	2.56	745004	SAR92 clade	1655626	SAR92 bacterium BACL26 MAG-121220-bin70				KRO95414.1 hypothetical protein ABS24_04440: SAR92 bacterium BACL26 MAG-121220-bin70
gene_87871	2.97624	1.60775e-09	828.412	0.493314	6.03317	6.94601e-07	0	5.38	47.53	5.41	36.64	94.96	1236	Gammaproteobacteria	1236	Gammaproteobacteria	K07180	prkA	serine protein kinase	PHR85314.1 PrkA family serine protein kinase: Colwellia sp.
gene_87883	1.80411	0.033959	31.3723	0.85077	2.12056	0.302745	0	1.29	4.8	0.79	2.39	9.27	28228	Colwellia	28228	Colwellia				WP_057829897.1 MULTISPECIES: VOC family protein: Colwellia	ALO33334.1 glyoxalase: Colwellia sp. MT41
gene_87899	1.62496	0.00723262	145.036	0.604989	2.68594	0.1091	0	2.2	8.32	1.89	4.18	16.59	28228	Colwellia	28228	Colwellia	K00281	GLDC, gcvP	glycine dehydrogenase [EC:1.4.4.2]	WP_011044594.1 aminomethyl-transferring glycine dehydrogenase: Colwellia psychrerythraea] Q47XG2.1 RecName: Full=Glycine dehydrogenase (decarboxylating) 2; AltName: Full=Glycine cleavage system P-protein 2; AltName: Full=Glycine decarboxylase 2; AltName: Full=Glycine dehydrogenase (aminomethyl-transferring) 2 AAZ27773.1 glycine dehydrogenase: Colwellia psychrerythraea 34H]
gene_87903	1.63295	0.0491627	30.5763	0.8301	1.96718	0.37689	0	0.55	1.62	0.35	1.13	3.65	28253	Marinomonas	28253	Marinomonas				WP_063338292.1 MULTISPECIES: hypothetical protein: Marinomonas	KZM42570.1 hypothetical protein OA92_11745: Marinomonas sp. SBI22	KZM43964.1 hypothetical protein OA91_11170: Marinomonas sp. SBI8L
gene_87940	2.76972	0.0210985	14.4917	1.20098	2.30622	0.225272	0	1.47	4.51	0.22	7.12	13.32	1236	Gammaproteobacteria	2267621	Candidatus Colwellia aromaticivorans				WP_114327313.1 fructosamine kinase family protein: Candidatus Colwellia aromaticivorans
gene_87965	1.72368	0.0163104	1176.5	0.717634	2.40189	0.190261	0	33.63	94.19	6.48	37.2	171.5	716813	Psychrosphaera saromensis	716813	Psychrosphaera saromensis				WP_105050680.1 porin: Psychrosphaera saromensis	PQJ52226.1 porin: Psychrosphaera saromensis
gene_88021	1.97405	0.021464	29.8199	0.858388	2.29972	0.22793	0.14	0.66	2.49	0.37	1.5	5.16	1655625	SAR92 bacterium BACL16 MAG-120619-bin48	1655625	SAR92 bacterium BACL16 MAG-120619-bin48				KRP18004.1 hypothetical protein ABS23_10500: SAR92 bacterium BACL16 MAG-120619-bin48
gene_88103	2.02748	0.00899859	58.8528	0.776187	2.61211	0.126657	3.98	1.16	2.1	0.35	4.07	11.66	28216	Betaproteobacteria	33809	unclassified Betaproteobacteria (miscellaneous)	K02406	fliC	flagellin	OUT97699.1 hypothetical protein CBC01_05575: Betaproteobacteria bacterium TMED41
gene_88120	1.37925	0.0492969	81.8703	0.701545	1.96601	0.377406	0.77	2.16	5.05	0.87	2.77	11.62	159749	Thalassiosira oceanica	159749	Thalassiosira oceanica				EJK68774.1 hypothetical protein THAOC_10016, partial: Thalassiosira oceanica
gene_88132	3.83717	0.00311432	21.4315	1.298	2.95622	0.0606871	0	0.11	0.11	0.06	2.24	2.52	1465639	Podovirus Lau218	1465639	Podovirus Lau218				YP_009042166.1 phage head-to-tail joining protein, podovirus-type: Podovirus Lau218	AIA83150.1 phage head-to-tail joining protein, podovirus-type: Podovirus Lau218	AIA83198.1 phage head-to-tail joining protein, podovirus-type: Podovirus Lau218
gene_88150	2.5444	7.50736e-05	123.75	0.64259	3.95961	0.00380847	0.38	1.5	5.53	0.59	6.65	14.65	1706369	Cellvibrionales	2026782	Porticoccaceae bacterium	K04043	dnaK, HSPA9	molecular chaperone DnaK	PCJ90660.1 molecular chaperone DnaK: Porticoccaceae bacterium
gene_88164	1.63603	0.0312905	45.9913	0.759759	2.15336	0.288066	0	0.8	2.94	0.61	1.39	5.74	1236	Gammaproteobacteria	1236	Gammaproteobacteria				PCI58298.1 IS110 family transposase: Gammaproteobacteria bacterium	PHR83453.1 IS110 family transposase: Colwellia sp.
gene_88179	2.37778	0.00119805	218.656	0.73403	3.23934	0.0305837	2.48	3.53	9.64	0.53	11.51	27.69	1236	Gammaproteobacteria	2026782	Porticoccaceae bacterium	K04043	dnaK, HSPA9	molecular chaperone DnaK	PCJ90660.1 molecular chaperone DnaK: Porticoccaceae bacterium
gene_88229	2.55906	0.00356903	49.4281	0.878213	2.91394	0.0667177	0	0.66	3.71	0.17	1.12	5.66	22	Shewanella	22	Shewanella				WP_126518914.1 AAA family ATPase: Shewanella canadensis	RTR39918.1 AAA family ATPase: Shewanella canadensis
gene_88261	2.91317	0.000997057	28.0434	0.885097	3.29136	0.0267925	4.63	0.17	1.42	0.24	1.58	8.04	655184	Candidatus Thioglobus	655184	Candidatus Thioglobus	K10112	msmX, msmK, malK, sugC, ggtA, msiK	multiple sugar transport system ATP-binding protein	WP_114114599.1 ABC transporter ATP-binding protein: Candidatus Thioglobus singularis	AXE61272.1 ABC transporter ATP-binding protein: Candidatus Thioglobus sp. NP1
gene_88275	3.7465	0.00306881	13.5177	1.26539	2.96076	0.0600743	0.19	0.05	0.62	0.06	0.83	1.75	28211	Alphaproteobacteria	28211	Alphaproteobacteria	K01915	glnA, GLUL	glutamine synthetase [EC:6.3.1.2]	PCI32173.1 type I glutamate--ammonia ligase: Alphaproteobacteria bacterium
gene_88295	3.36659	0.0377779	7.84759	1.62069	2.07726	0.322643	0	0.21	1.01	0	1.2	2.42	135622	Alteromonadales	888435	Pseudoalteromonas sp. MelDa3				WP_121954972.1 acetyltransferase: Pseudoalteromonas sp. MelDa3	PLT24714.1 acetyltransferase: Pseudoalteromonas sp. MelDa3
gene_88341	3.95038	0.00656728	15.1775	1.4534	2.71803	0.101855	5.94	0.11	1.46	0	0.16	7.67	6833	Calanoida	114070	Calanus sinicus	K09490	HSPA5, BIP	heat shock 70kDa protein 5	APC62656.1 heat shock protein 70: Calanus sinicus
gene_88368	2.24994	0.0199266	54.2676	0.966582	2.32773	0.217086	0	1.15	4.02	0.06	1.72	6.95	1224	Proteobacteria	2049433	Desulfobacteraceae bacterium				RJQ62302.1 tripartite tricarboxylate transporter substrate binding protein: Desulfobacteraceae bacterium
gene_88388	1.65397	0.0100562	78.3257	0.642595	2.57389	0.136949	2.56	1.44	4.38	1	3.26	12.64	1224	Proteobacteria	2	Bacteria	K03566	gcvA	LysR family transcriptional regulator, glycine cleavage system transcriptional activator	TAD89103.1 transcriptional regulator GcvA: Alphaproteobacteria bacterium
gene_88458	7.15585	4.27417e-09	67.4871	1.21839	5.87322	1.54195e-06	1.25	0	4.8	0.06	3.59	9.7	1224	Proteobacteria	1236	Gammaproteobacteria	K07080	K07080	uncharacterized protein	RLA08370.1 C4-dicarboxylate ABC transporter substrate-binding protein: Gammaproteobacteria bacterium
gene_88472	1.6199	0.0204322	58.0393	0.698739	2.31832	0.22063	4.6	0.95	1.81	0.7	3.27	11.33	1224	Proteobacteria	28216	Betaproteobacteria	K20034	dmdB	3-(methylthio)propionyl---CoA ligase [EC:6.2.1.44]	WP_023472832.1 fatty-acid--CoA ligase: Betaproteobacteria bacterium MOLA814	ESS13891.1 Long-chain-fatty-acid--CoA ligase: Betaproteobacteria bacterium MOLA814
gene_88498	2.21622	0.000238485	261.436	0.603165	3.67432	0.00916446	0	2.14	17.24	3.25	7.41	30.04	568099	Litorimonas taeanensis	568099	Litorimonas taeanensis				WP_121099626.1 TonB-dependent receptor: Litorimonas taeanensis	RKQ71893.1 TonB-dependent receptor: Litorimonas taeanensis
gene_88520	1.18622	0.0266329	333.257	0.535091	2.21686	0.261155	0	16.97	31.34	10	29.79	88.1	1518149	Thalassotalea	1518149	Thalassotalea				OUS25896.1 short-chain dehydrogenase: Thalassotalea sp. 42_200_T64
gene_88593	2.98704	0.000865422	27.1476	0.896746	3.33098	0.024078	2.98	0.19	1.44	0.17	1.35	6.13	0		1898111	Cryomorphaceae bacterium				RCL67833.1 fibronectin type III domain-containing protein: Cryomorphaceae bacterium
gene_88644	2.87826	0.0107961	15.5274	1.12907	2.54923	0.14369	0.5	0.16	0.87	0.06	0.77	2.36	1224	Proteobacteria	2024888	SAR116 cluster bacterium	K02035	ABC.PE.S	peptide/nickel transport system substrate-binding protein	RCL78327.1 ABC transporter substrate-binding protein: SAR116 cluster bacterium
gene_88655	1.84189	0.0180345	48.8816	0.778843	2.36491	0.203346	0	1.02	2.84	0.34	2.02	6.22	0		0		K07126	K07126	uncharacterized protein
gene_88691	1.40012	0.0520953	55.4442	0.720839	1.94235	0.390023	0.89	2.03	3.28	2.09	7.63	15.92	204455	Rhodobacterales	31989	Rhodobacteraceae	K11689	dctQ	C4-dicarboxylate transporter, DctQ subunit	WP_039687404.1 TRAP transporter small permease: Tateyamaria sp. ANG-S1	KIC49045.1 C4-dicarboxylate ABC transporter substrate-binding protein: Tateyamaria sp. ANG-S1
gene_88692	1.44172	0.0109172	140.446	0.566416	2.54534	0.144769	1.18	3.95	10.5	5.06	13.88	34.57	31989	Rhodobacteraceae	60136	Sulfitobacter	K11688	dctP	C4-dicarboxylate-binding protein DctP	PHR00176.1 C4-dicarboxylate ABC transporter: Sulfitobacter sp.	THF71592.1 DctP family TRAP transporter solute-binding subunit: Sulfitobacter sp. SK025
gene_88708	2.1982	0.0289144	29.656	1.0062	2.18465	0.274924	0	0.53	2.11	0.08	0.67	3.39	28228	Colwellia	28228	Colwellia				WP_057183612.1 MULTISPECIES: polysaccharide export protein: Colwellia	GAW97792.1 capreomycidine hydroxylase: Colwellia marinimaniae
gene_88743	1.94777	0.0431923	20.3494	0.96336	2.02185	0.348852	0.19	0.32	1.04	0.17	0.84	2.56	31989	Rhodobacteraceae	31989	Rhodobacteraceae				WP_068417548.1 TRAP transporter substrate-binding protein: Labrenzia sp. OB1	KZM48220.1 C4-dicarboxylate ABC transporter substrate-binding protein: Labrenzia sp. OB1
gene_88757	2.53974	0.013877	23.6144	1.03224	2.46043	0.170303	2.32	0.35	1.56	0.06	0.78	5.07	31989	Rhodobacteraceae	2035344	Amylibacter cionae				WP_101654257.1 TIGR02302 family protein: Amylibacter cionae	PLS23130.1 TIGR02302 family protein: Amylibacter cionae
gene_88775	2.28457	0.0032835	42.7214	0.777098	2.93987	0.0628833	2.45	0.35	2.69	0.52	1.48	7.49	28211	Alphaproteobacteria	28211	Alphaproteobacteria	K10544	xylH	D-xylose transport system permease protein	WP_108863607.1 sugar ABC transporter permease: Rhodobacteraceae bacterium Water-Bin34
gene_88830	2.67293	0.0199317	13.7644	1.14835	2.32763	0.217098	0	0.17	0.94	0.11	0.83	2.05	188144	Enterovibrio norvegicus	188144	Enterovibrio norvegicus				WP_017014161.1 glycosyltransferase: Enterovibrio norvegicus	OEF58803.1 hypothetical protein A1OU_11650: Enterovibrio norvegicus
gene_88839	2.24701	0.00550734	37.3918	0.809513	2.77576	0.0902233	1.6	0.59	2.11	0.25	1.85	6.4	2030880	SAR86 cluster bacterium	2030880	SAR86 cluster bacterium				RZO16384.1 S9 family peptidase, partial: SAR86 cluster bacterium
gene_88847	2.20201	0.0306066	25.8762	1.01843	2.16215	0.284398	11.86	0.49	0.89	0.06	1.65	14.95	2	Bacteria	1913989	Gammaproteobacteria bacterium				TDJ38687.1 hypothetical protein E2O54_12550: Gammaproteobacteria bacterium
gene_88851	5.52416	0.0214449	3.95653	2.40175	2.30006	NA	4.81	0	0.6	0	0.24	5.65	136037	Zootermopsis nevadensis	136037	Zootermopsis nevadensis	K14443	TOB	protein Tob/BTG	XP_021917708.1 protein BTG2-like: Zootermopsis nevadensis	XP_021917709.1 protein BTG2-like: Zootermopsis nevadensis	KDR20562.1 Protein BTG1: Zootermopsis nevadensis
gene_88892	2.84493	0.00132818	65.9738	0.886321	3.20982	0.0328819	0.77	0.88	3.4	0.06	3.32	8.43	131567	cellular organisms	1913989	Gammaproteobacteria bacterium				RZO97209.1 TonB-dependent receptor: Gammaproteobacteria bacterium
gene_88919	4.01368	6.17629e-11	402.653	0.613768	6.53941	4.74196e-08	0	1.86	29.67	0.87	14.06	46.46	135622	Alteromonadales	135622	Alteromonadales				WP_108456872.1 TonB-dependent receptor: Colwellia sp. Arc7-D	AWB58540.1 TonB-dependent receptor: Colwellia sp. Arc7-D
gene_88936	1.66209	0.00716619	768.939	0.618103	2.68902	0.1084	0.25	6	43.04	22.17	45.2	116.66	455436	Glaciecola sp. HTCC2999	455436	Glaciecola sp. HTCC2999	K01897	ACSL, fadD	long-chain acyl-CoA synthetase [EC:6.2.1.3]	WP_010181373.1 long-chain fatty acid--CoA ligase: Glaciecola sp. HTCC2999
gene_89005	1.80124	0.0078437	61.6995	0.677483	2.65872	0.115022	3.14	0.97	3.17	0.66	2.5	10.44	53946	Octadecabacter arcticus	53946	Octadecabacter arcticus				WP_015494930.1 sulfite oxidase: Octadecabacter arcticus	AGI71761.1 putative sulfite oxidase: Octadecabacter arcticus 238
gene_89007	2.44619	5.20117e-05	109.096	0.604535	4.0464	0.00288318	12.34	1.67	11.95	2.49	10.5	38.95	28211	Alphaproteobacteria	28211	Alphaproteobacteria	K02041	phnC	phosphonate transport system ATP-binding protein [EC:7.3.2.2]	WP_008034125.1 MULTISPECIES: phosphonate ABC transporter ATP-binding protein: Alphaproteobacteria	EAU52866.1 phosphonate ABC transporter, ATP-binding protein: Rhodobacterales bacterium HTCC2255
gene_89008	2.16919	0.00210038	54.1998	0.705277	3.07566	0.0457162	9.69	0.91	5.58	1.28	4.16	21.62	28211	Alphaproteobacteria	28211	Alphaproteobacteria	K02042	phnE	phosphonate transport system permease protein	WP_108863481.1 phosphonate ABC transporter, permease protein PhnE: Rhodobacteraceae bacterium Water-Bin34
gene_89030	2.54393	0.00238206	33.4382	0.837389	3.03793	0.0500011	4.45	0.72	4.29	0.47	2.64	12.57	28211	Alphaproteobacteria	28211	Alphaproteobacteria	K02041	phnC	phosphonate transport system ATP-binding protein [EC:7.3.2.2]	WP_008034125.1 MULTISPECIES: phosphonate ABC transporter ATP-binding protein: Alphaproteobacteria	EAU52866.1 phosphonate ABC transporter, ATP-binding protein: Rhodobacterales bacterium HTCC2255
gene_89031	2.89368	0.005815	17.7524	1.04918	2.75803	0.0937867	2.19	0.25	1.5	0.21	1.96	6.11	28211	Alphaproteobacteria	28211	Alphaproteobacteria	K02042	phnE	phosphonate transport system permease protein	WP_008034124.1 phosphonate ABC transporter, permease protein PhnE: Rhodobacterales bacterium HTCC2255	EAU52865.1 phosphonate ABC transporter, permease protein: Rhodobacterales bacterium HTCC2255
gene_89038	4.02395	0.0179618	7.99492	1.70045	2.36641	0.202818	0.5	0.09	0.89	0	0.61	2.09	2	Bacteria	963	Herbaspirillum				WP_116434650.1 MULTISPECIES: class I SAM-dependent methyltransferase: Herbaspirillum	RFB71073.1 class I SAM-dependent methyltransferase: Herbaspirillum sp. 3R-3a1	TFI08403.1 class I SAM-dependent methyltransferase: Herbaspirillum sp. 3R11
gene_89090	1.93589	0.00350406	105.169	0.663051	2.91967	0.0657838	2.51	1.27	7.45	1.5	2.98	15.71	62672	SAR86 cluster	62672	SAR86 cluster	K01915	glnA, GLUL	glutamine synthetase [EC:6.3.1.2]	KRO32963.1 glutamine synthetase: SAR86 cluster bacterium BACL1 MAG-120507-bin14	KRO96388.1 glutamine synthetase: SAR86 cluster bacterium BACL1 MAG-120820-bin45	KRO97679.1 glutamine synthetase: SAR86 cluster bacterium BACL1 MAG-120828-bin5
gene_89092	4.88307	0.0157517	7.16323	2.0223	2.41462	0.185818	0	0	1.75	0.09	0.69	2.53	2	Bacteria	2	Bacteria				KXJ53591.1 hypothetical protein AXW17_06240: Colwellia sp. Phe_37
gene_89113	1.94823	0.0322022	37.9796	0.909583	2.14189	0.293177	1.75	0.26	0.89	0.85	3.4	7.15	1660158	unclassified Nitrosomonadales	1660158	unclassified Nitrosomonadales	K02358	tuf, TUFM	elongation factor Tu	KRO76259.1 elongation factor Tu: Methylophilales bacterium BACL14 MAG-120910-bin43	KRP06667.1 elongation factor Tu: Methylophilales bacterium BACL14 MAG-120920-bin58
gene_89137	1.92949	0.009326	103.72	0.742149	2.59987	0.129861	0	1.4	1.91	1.49	9.19	13.99	326537	Colwellia polaris	326537	Colwellia polaris				WP_085300733.1 acyl-CoA dehydrogenase: Colwellia polaris
gene_89138	2.38274	0.000340065	71.5504	0.665068	3.5827	0.0120418	0	1.17	5.89	1.66	8.81	17.53	2267621	Candidatus Colwellia aromaticivorans	2267621	Candidatus Colwellia aromaticivorans				WP_114326981.1 group 1 truncated hemoglobin: Candidatus Colwellia aromaticivorans
gene_89139	1.73521	0.00311858	180.447	0.587051	2.9558	0.0607527	0	3.06	9.99	1.85	6.23	21.13	28228	Colwellia	28228	Colwellia	K00281	GLDC, gcvP	glycine dehydrogenase [EC:1.4.4.2]	OUR79362.1 glycine dehydrogenase (aminomethyl-transferring): Colwellia psychrerythraea
gene_89167	6.00829	0.00982546	5.52728	2.32707	2.58191	0.13464	0.61	0	1.26	0	0.07	1.94	88015	Eurytemora affinis	88015	Eurytemora affinis				XP_023338652.1 uncharacterized protein LOC111709257: Eurytemora affinis
gene_89196	2.45114	0.0137416	19.6036	0.994803	2.46395	0.169157	0.21	0.23	1.24	0.15	0.84	2.67	976	Bacteroidetes	1986721	Flavobacteriales bacterium TMED123	K03924	moxR	MoxR-like ATPase [EC:3.6.3.-]	OUV69722.1 AAA family ATPase: Flavobacteriales bacterium TMED123
gene_89226	2.29703	0.00888414	31.5424	0.877907	2.61648	0.125452	3.16	0.98	3.07	0.29	3.18	10.68	31989	Rhodobacteraceae	1892596	Neptunicoccus sediminis	K16074	zntB	zinc transporter	WP_069299813.1 zinc transporter ZntB: Neptunicoccus sediminis
gene_89227	2.73259	0.00251994	51.0991	0.904551	3.02094	0.0520991	2.91	5.41	21.59	0.43	17.29	47.63	0		0
gene_89238	3.16561	9.79976e-05	39.7044	0.812632	3.8955	0.00465437	0	0.24	1.52	0.23	2.64	4.63	28229	Colwellia psychrerythraea	28229	Colwellia psychrerythraea	K14645	K14645	serine protease [EC:3.4.21.-]	OUR83836.1 hypothetical protein A9Q75_04220: Colwellia psychrerythraea
gene_89252	1.6261	0.00312008	601.154	0.550166	2.95565	0.0607688	0	12.04	36.42	6.97	21.79	77.22	1816218	Colwellia sp. PAMC 20917	1816218	Colwellia sp. PAMC 20917				WP_070373765.1 TonB-dependent receptor: Colwellia sp. PAMC 20917	AOW75678.1 TonB-dependent receptor: Colwellia sp. PAMC 20917
gene_89306	1.58464	0.0325475	93.349	0.741309	2.13762	0.29503	2.4	2.42	3.84	0.52	5.01	14.19	2315479	SAR92 clade bacterium	2315479	SAR92 clade bacterium				RZO19671.1 metalloregulator ArsR/SmtB family transcription factor: SAR92 clade bacterium
gene_89378	1.27983	0.0103944	1377.7	0.499462	2.56242	0.140082	0	29.38	59.82	18.68	56.35	164.23	1236	Gammaproteobacteria	1236	Gammaproteobacteria	K03495	gidA, mnmG, MTO1	tRNA uridine 5-carboxymethylaminomethyl modification enzyme	WP_114326094.1 tRNA uridine-5-carboxymethylaminomethyl(34) synthesis enzyme MnmG: Candidatus Colwellia aromaticivorans
gene_89382	2.18689	0.0466888	17.9618	1.09943	1.98911	0.365951	1.93	0.32	1.09	0.06	0.61	4.01	0		0
gene_89439	1.28249	0.0128242	1206.06	0.515342	2.48862	0.161133	0	26.29	51.7	14.75	47.73	140.47	1236	Gammaproteobacteria	1236	Gammaproteobacteria	K15371	GDH2	glutamate dehydrogenase [EC:1.4.1.2]	PHR81614.1 NAD-glutamate dehydrogenase: Colwellia sp.
gene_89440	1.64616	0.0265877	51.8039	0.742342	2.21752	0.260852	4.84	1.04	1.97	0.43	2.63	10.91	28211	Alphaproteobacteria	367336	Rhodobacterales bacterium HTCC2255				WP_008034445.1 TRAP transporter large permease subunit: Rhodobacterales bacterium HTCC2255	EAU53059.1 mannitol transporter: Rhodobacterales bacterium HTCC2255
gene_89446	1.55203	0.0179418	99.9043	0.655746	2.36682	0.202694	0	5.18	17.39	3.58	8.01	34.16	22	Shewanella	1917164	Shewanella sp. UCD-KL21				WP_076543134.1 TonB-dependent receptor: Shewanella sp. UCD-KL21
gene_89453	1.55842	0.0305799	51.4924	0.720658	2.1625	0.284249	6.39	0.96	1.75	0.57	2.76	12.43	28211	Alphaproteobacteria	367336	Rhodobacterales bacterium HTCC2255				WP_008034445.1 TRAP transporter large permease subunit: Rhodobacterales bacterium HTCC2255	EAU53059.1 mannitol transporter: Rhodobacterales bacterium HTCC2255
gene_89487	1.75101	0.0151901	45.9393	0.721228	2.42781	0.181314	1.58	1.21	3.22	1.03	4.29	11.33	80840	Burkholderiales	1871071	Comamonadaceae bacterium	K04087	hflC	modulator of FtsH protease HflC	RJP64905.1 protease modulator HflC: Comamonadaceae bacterium
gene_89488	1.65566	0.0223403	43.758	0.724724	2.28453	0.233889	0	0.8	2.77	0.89	2.53	6.99	28228	Colwellia	28228	Colwellia	K01955	carB, CPA2	carbamoyl-phosphate synthase large subunit [EC:6.3.5.5]	WP_033094582.1 ATP-grasp domain-containing protein: Colwellia psychrerythraea	KGJ89554.1 hypothetical protein ND2E_3745: Colwellia psychrerythraea
gene_89530	2.10216	0.000230649	149.262	0.570798	3.68284	0.0089549	0	1.33	7.48	1.98	6.6	17.39	1938367	Pseudoalteromonas sp. SK20	1938367	Pseudoalteromonas sp. SK20	K02406	fliC	flagellin	WP_076920622.1 flagellin: Pseudoalteromonas sp. SK20
gene_89620	1.82301	0.0368304	49.1822	0.873238	2.08764	0.317697	11.58	6.38	12.94	0.81	12.56	44.27	0		0
gene_89621	2.10768	0.002244	141.223	0.689711	3.05588	0.0480082	9.75	3.24	9.66	0.82	7.8	31.27	745004	SAR92 clade	2315479	SAR92 clade bacterium	K03046	rpoC	DNA-directed RNA polymerase subunit beta' [EC:2.7.7.6]	RZO18507.1 DNA-directed RNA polymerase subunit beta': SAR92 clade bacterium
gene_89632	1.29389	0.0488461	62.3513	0.656821	1.96993	0.375628	0	0.97	2.35	1.18	2.89	7.39	1236	Gammaproteobacteria	1236	Gammaproteobacteria	K02470	gyrB	DNA gyrase subunit B [EC:5.6.2.2]	WP_114326312.1 DNA topoisomerase (ATP-hydrolyzing) subunit B: Candidatus Colwellia aromaticivorans
gene_89666	2.51137	0.0377594	18.5034	1.20887	2.07746	0.322535	0.58	0.32	0.93	0	0.91	2.74	28211	Alphaproteobacteria	2582913	Emcibacter sp. MEBiC09520	K03070	secA	preprotein translocase subunit SecA [EC:7.4.2.8]	WP_138378752.1 preprotein translocase subunit SecA: Emcibacter sp. MEBiC09520
gene_89667	1.34291	0.0337021	141.21	0.63237	2.12362	0.301397	0	3.26	7.17	1.42	4.61	16.46	1236	Gammaproteobacteria	1856279	Colwellia sp. 39_35_sub15_T18				OUR61267.1 hypothetical protein A9Q74_09995: Colwellia sp. 39_35_sub15_T18
gene_89705	3.19502	0.00578259	16.6531	1.15767	2.75986	0.0934199	0.65	0.53	8.75	0.75	2.81	13.49	28216	Betaproteobacteria	383631	Methylophilales bacterium HTCC2181	K03687	GRPE	molecular chaperone GrpE	WP_008106748.1 nucleotide exchange factor GrpE: Methylophilales bacterium HTCC2181	EAV46955.1 molecular chaperone protein GrpE: Methylophilales bacterium HTCC2181
gene_89706	2.76305	3.53893e-05	151.939	0.6681	4.13569	0.00214404	0.25	1.15	14.82	1.85	5.22	23.29	131567	cellular organisms	1660158	unclassified Nitrosomonadales	K04043	dnaK, HSPA9	molecular chaperone DnaK	KRO78737.1 molecular chaperone DnaK: Methylophilales bacterium BACL14 MAG-120910-bin43	KRP07650.1 molecular chaperone DnaK: Methylophilales bacterium BACL14 MAG-120920-bin58
gene_89787	2.26939	0.0526026	13.4961	1.1709	1.93817	0.39242	0.67	0.29	0.9	0.08	0.89	2.83	2315479	SAR92 clade bacterium	2315479	SAR92 clade bacterium	K03929	pnbA	para-nitrobenzyl esterase [EC:3.1.1.-]	RZO20996.1 carboxylesterase: SAR92 clade bacterium
gene_89807	4.01488	1.77309e-09	96.8585	0.667219	6.01734	7.48434e-07	1.98	0.27	5.62	0.48	6.48	14.83	31989	Rhodobacteraceae	666509	Planktomarina temperata RCA23				AII87287.1 TRAP dicarboxylate transporter, subunit DctP: Planktomarina temperata RCA23
gene_89822	1.10049	0.03906	476.448	0.533296	2.06355	0.328967	13.47	7.06	20.87	13.46	22.78	77.64	666509	Planktomarina temperata RCA23	666509	Planktomarina temperata RCA23	K02035	ABC.PE.S	peptide/nickel transport system substrate-binding protein	AII87053.1 ABC transporter extracellular solute-binding protein: Planktomarina temperata RCA23
gene_89837	1.45026	0.0405814	60.6749	0.70821	2.04778	0.336297	5.01	3.14	6.25	1.33	5.95	21.68	1655598	Cryomorphaceae bacterium BACL29 MAG-121220-bin8	1655598	Cryomorphaceae bacterium BACL29 MAG-121220-bin8				KRO90364.1 hypothetical protein ABR90_03955: Cryomorphaceae bacterium BACL29 MAG-121220-bin8
gene_89901	1.5947	0.00360477	221.234	0.547851	2.91082	0.0671353	0.42	4.11	11.72	2.84	9.11	28.2	204455	Rhodobacterales	1510460	Ascidiaceihabitans donghaensis				SPH19945.1 Solute-binding protein: Ascidiaceihabitans donghaensis
gene_89945	1.42844	0.0156616	177.685	0.591068	2.41671	0.185095	4.23	1.88	7.97	4.17	8.16	26.41	367336	Rhodobacterales bacterium HTCC2255	367336	Rhodobacterales bacterium HTCC2255				WP_008035674.1 porin: Rhodobacterales bacterium HTCC2255	EAU52431.1 hypothetical protein OM2255_09756: alpha proteobacterium HTCC2255
gene_89948	2.18211	0.000795632	91.4106	0.650539	3.35431	0.0225965	4.83	1.55	5.56	0.74	4.82	17.5	28211	Alphaproteobacteria	28211	Alphaproteobacteria	K03576	metR	LysR family transcriptional regulator, regulator for metE and metH	WP_108862648.1 LysR family transcriptional regulator: Rhodobacteraceae bacterium Water-Bin34	RZO40964.1 LysR family transcriptional regulator: Rhodobacteraceae bacterium
gene_89987	2.03729	0.000305785	179.564	0.564291	3.61035	0.0110862	0	2.97	9.54	1.8	9.98	24.29	1236	Gammaproteobacteria	1236	Gammaproteobacteria	K15371	GDH2	glutamate dehydrogenase [EC:1.4.1.2]	WP_114327022.1 NAD-glutamate dehydrogenase: Candidatus Colwellia aromaticivorans
gene_89993	2.36607	0.00103311	74.2257	0.721064	3.28135	0.0274909	2.14	1.18	3.38	0.38	4.65	11.73	33807	unclassified Alphaproteobacteria (miscellaneous)	33807	unclassified Alphaproteobacteria (miscellaneous)	K07080	K07080	uncharacterized protein	RZP27494.1 TAXI family TRAP transporter solute-binding subunit: Alphaproteobacteria bacterium
gene_90005	1.77427	0.0465956	74.2618	0.891613	1.98996	0.365452	3.01	1.79	4.69	0.17	1.98	11.64	33807	unclassified Alphaproteobacteria (miscellaneous)	33807	unclassified Alphaproteobacteria (miscellaneous)	K00135	gabD	succinate-semialdehyde dehydrogenase / glutarate-semialdehyde dehydrogenase [EC:1.2.1.16 1.2.1.79 1.2.1.20]	RZP28115.1 NAD-dependent succinate-semialdehyde dehydrogenase: Alphaproteobacteria bacterium
gene_90031	1.50978	0.0120217	225.816	0.601146	2.51151	0.154487	5.2	5.2	10.21	2.03	10.35	32.99	1986640	Alphaproteobacteria bacterium TMED54	1986640	Alphaproteobacteria bacterium TMED54				RPH09127.1 porin: Alphaproteobacteria bacterium TMED54
gene_90223	2.27353	0.0077697	40.5092	0.854094	2.66192	0.114228	0.29	0.67	1.73	0.14	2.21	5.04	1986867	Rickettsiales bacterium TMED131	1986867	Rickettsiales bacterium TMED131				OUV77375.1 TonB-dependent receptor, partial: Rickettsiales bacterium TMED131
gene_90228	2.05546	0.0491948	24.5375	1.04503	1.9669	0.37702	0.87	0.05	0.77	0.51	1.56	3.76	1655514	Pelagibacteraceae	1655514	Pelagibacteraceae	K00281	GLDC, gcvP	glycine dehydrogenase [EC:1.4.4.2]	WP_023648119.1 aminomethyl-transferring glycine dehydrogenase: Candidatus Pelagibacter ubique
gene_90252	2.78074	0.0184147	19.9434	1.17969	2.35717	0.206073	0.49	0.3	0.91	0	1.14	2.84	1891229	Pseudomonadales bacterium	1891229	Pseudomonadales bacterium				RZV53436.1 GMC family oxidoreductase: Pseudomonadales bacterium
gene_90260	2.24155	0.0508954	13.3348	1.14812	1.95236	0.384529	11.73	0.28	0.85	0.13	1.05	14.04	33811	unclassified Gammaproteobacteria (miscellaneous)	33811	unclassified Gammaproteobacteria (miscellaneous)				RPG56884.1 alpha/beta hydrolase: Gammaproteobacteria bacterium TMED182
gene_90262	1.24761	0.0182427	775.264	0.528501	2.36065	0.204853	0	17.1	37.08	9.97	26.78	90.93	2267621	Candidatus Colwellia aromaticivorans	2267621	Candidatus Colwellia aromaticivorans	K01925	murD	UDP-N-acetylmuramoylalanine--D-glutamate ligase [EC:6.3.2.9]	WP_114324764.1 UDP-N-acetylmuramoyl-L-alanine--D-glutamate ligase: Candidatus Colwellia aromaticivorans
gene_90265	1.6831	0.00850072	107.576	0.639596	2.63151	0.121618	0	5.7	13.93	2.48	12.25	34.36	131567	cellular organisms	1783270	FCB group				WP_075590625.1 GxxExxY protein: Labilibacter marinus
gene_90297	2.85909	0.0107313	17.2262	1.12063	2.55133	0.14313	1.18	0.25	1.64	0.08	0.75	3.9	31989	Rhodobacteraceae	31989	Rhodobacteraceae	K02027	ABC.MS.S	multiple sugar transport system substrate-binding protein	WP_132858488.1 extracellular solute-binding protein: Shimia isoporae	TCL08355.1 carbohydrate ABC transporter substrate-binding protein (CUT1 family): Shimia isoporae
gene_90306	8.9345	6.26493e-08	42.1991	1.65115	5.41107	1.38379e-05	0	0	1.38	0	3.62	5	1806669	Neptuniibacter pectenicola	1806669	Neptuniibacter pectenicola				WP_067988277.1 PQQ-dependent dehydrogenase, methanol/ethanol family: Neptuniibacter pectenicola
gene_90346	3.33087	9.67204e-05	47.1644	0.854359	3.89868	0.0046071	0	0.09	2.2	0.49	3.57	6.35	1236	Gammaproteobacteria	1236	Gammaproteobacteria				WP_054205172.1 IS1595 family transposase: Pseudoalteromonas porphyrae	KPH94607.1 hypothetical protein AMS58_11450: Pseudoalteromonas porphyrae
gene_90352	5.3572	0.0545503	3.54357	2.78666	1.92244	NA	0	0	0	0	3.54	3.54	1236	Gammaproteobacteria	230105	Methylophaga aminisulfidivorans	K02113	ATPF1D, atpH	F-type H+-transporting ATPase subunit delta	WP_007144164.1 F0F1 ATP synthase subunit delta: Methylophaga aminisulfidivorans	EGL54278.1 F0F1-type ATP synthase, delta subunit: Methylophaga aminisulfidivorans MP
gene_90353	4.96838	0.030563	44.5525	2.29729	2.16272	0.284221	0	0.36	1.29	0	10.21	11.86	1236	Gammaproteobacteria	40222	Methylophaga	K02109	ATPF0B, atpF	F-type H+-transporting ATPase subunit b	WP_009727387.1 F0F1 ATP synthase subunit B: Methylophaga lonarensis	EMR12086.1 ATP synthase subunit B: Methylophaga lonarensis MPL
gene_90354	3.12541	0.0226308	16.0241	1.37103	2.27961	0.235744	0	0.37	0.25	0.52	7.58	8.72	40222	Methylophaga	40222	Methylophaga	K02110	ATPF0C, atpE	F-type H+-transporting ATPase subunit c	WP_007144166.1 MULTISPECIES: F0F1 ATP synthase subunit C: Methylophaga	EGL54280.1 F0F1-type ATP synthase, subunit c/Archaeal/vacuolar-type H+-ATPase, subunit K: Methylophaga aminisulfidivorans MP	AFJ03058.1 ATP synthase C chain: Methylophaga frappieri
gene_90463	2.27383	0.012927	24.4874	0.914737	2.48577	0.161974	0	0.47	2.33	0.32	1.46	4.58	135621	Pseudomonadaceae	135621	Pseudomonadaceae	K01897	ACSL, fadD	long-chain acyl-CoA synthetase [EC:6.2.1.3]	WP_102834958.1 long-chain fatty acid--CoA ligase: Pseudomonas stutzeri	PNF74799.1 long-chain fatty acid--CoA ligase: Pseudomonas stutzeri
gene_90465	2.759	0.0141706	17.9539	1.12479	2.45291	0.172818	4.32	0.82	3.47	0.1	2.78	11.49	28211	Alphaproteobacteria	28211	Alphaproteobacteria				WP_008034038.1 TRAP transporter small permease subunit: Rhodobacterales bacterium HTCC2255	EAU52814.1 hypothetical protein OM2255_04780: Rhodobacterales bacterium HTCC2255
gene_90466	1.43873	0.0105952	139.502	0.562933	2.55577	0.14189	12.5	3.68	8.57	2.86	9.09	36.7	28211	Alphaproteobacteria	367336	Rhodobacterales bacterium HTCC2255				WP_008034039.1 C4-dicarboxylate ABC transporter: Rhodobacterales bacterium HTCC2255	EAU52815.1 hypothetical protein OM2255_04785: Rhodobacterales bacterium HTCC2255
gene_90483	4.59609	0.0313974	5.85766	2.13573	2.152	0.288638	2.17	0.05	0.9	0	0.22	3.34	204455	Rhodobacterales	31989	Rhodobacteraceae				WP_113823051.1 IS110 family transposase: Phaeobacter gallaeciensis	RBW56912.1 IS110 family transposase: Phaeobacter gallaeciensis
gene_90487	1.3931	0.0276178	138.037	0.632459	2.20267	0.267251	0.88	3.2	4.94	1.29	6.87	17.18	33811	unclassified Gammaproteobacteria (miscellaneous)	33811	unclassified Gammaproteobacteria (miscellaneous)	K00548	metH, MTR	5-methyltetrahydrofolate--homocysteine methyltransferase [EC:2.1.1.13]	OUV20236.1 methionine synthase: Gammaproteobacteria bacterium TMED95
gene_90517	1.27933	0.0188789	736.671	0.544878	2.34791	0.209313	0	17.06	34.12	8.32	27.18	86.68	1236	Gammaproteobacteria	28228	Colwellia	K00548	metH, MTR	5-methyltetrahydrofolate--homocysteine methyltransferase [EC:2.1.1.13]	WP_101226693.1 methionine synthase: Colwellia sp. 75C3	PKG86351.1 methionine synthase: Colwellia sp. 75C3
gene_90582	2.52577	1.02042e-05	635.319	0.572373	4.4128	0.000801439	43.79	3.97	45.26	9.76	32.78	135.56	28211	Alphaproteobacteria	367336	Rhodobacterales bacterium HTCC2255	K02044	phnD	phosphonate transport system substrate-binding protein	WP_008034126.1 phosphate/phosphite/phosphonate ABC transporter substrate-binding protein: Rhodobacterales bacterium HTCC2255	EAU52867.1 Phosphonate-binding periplasmic protein: Rhodobacterales bacterium HTCC2255
gene_90595	1.59362	0.00492284	179.616	0.566713	2.81204	0.0835407	3.09	3.41	8.2	1.98	8.01	24.69	203682	Planctomycetes	203682	Planctomycetes				RLT04310.1 fasciclin domain-containing protein: Planctomycetes bacterium
gene_90646	1.66857	0.00235751	486.743	0.548682	3.04105	0.0496629	0	22.56	45.93	11.34	61.83	141.66	135622	Alteromonadales	135622	Alteromonadales				WP_114325431.1 hypothetical protein: Candidatus Colwellia aromaticivorans
gene_90647	2.02088	0.000148853	692.115	0.532796	3.79297	0.00643326	0	17.57	45.93	9.76	64.98	138.24	135622	Alteromonadales	357794	Psychromonas ingrahamii	K18929	lldF	L-lactate dehydrogenase complex protein LldF	WP_011770042.1 lactate utilization protein: Psychromonas ingrahamii	ABM03482.1 4Fe-4S ferredoxin, iron-sulfur binding domain protein: Psychromonas ingrahamii 37
gene_90726	3.8361	0.00200226	21.6231	1.2415	3.0899	0.0442211	0	0.06	0.2	0.12	2.29	2.67	1236	Gammaproteobacteria	1236	Gammaproteobacteria	K15513	boxC	benzoyl-CoA-dihydrodiol lyase [EC:4.1.2.44]	PCI57761.1 benzoyl-CoA-dihydrodiol lyase: Gammaproteobacteria bacterium	PHR83580.1 benzoyl-CoA-dihydrodiol lyase: Colwellia sp.
gene_90734	4.26843	0.00194294	14.0887	1.37744	3.09882	0.0432818	0	0.12	1.27	0	1.07	2.46	207954	Neptuniibacter caesariensis	207954	Neptuniibacter caesariensis	K08685	qhpA	quinohemoprotein amine dehydrogenase [EC:1.4.9.1]	EAR59992.1 quinohemoprotein amine dehydrogenase, 60 kDa subunit: Oceanospirillum sp. MED92
gene_90801	7.01611	0.000288503	11.1786	1.93526	3.62541	0.0105974	0	0	1.07	0	5.41	6.48	2013805	Gammaproteobacteria bacterium HGW-Gammaproteobacteria-9	2013805	Gammaproteobacteria bacterium HGW-Gammaproteobacteria-9				PKM01086.1 HK97 family phage prohead protease: Gammaproteobacteria bacterium HGW-Gammaproteobacteria-9
gene_90802	5.56984	2.14285e-06	34.0338	1.17521	4.73946	0.000235114	0	0.07	1.35	0.04	3.73	5.19	2013805	Gammaproteobacteria bacterium HGW-Gammaproteobacteria-9	2013805	Gammaproteobacteria bacterium HGW-Gammaproteobacteria-9				PKM01087.1 phage major capsid protein: Gammaproteobacteria bacterium HGW-Gammaproteobacteria-9
gene_90812	2.27158	0.0260131	17.6901	1.02047	2.22602	0.257285	0	0.75	2.49	0.5	3.51	7.25	28229	Colwellia psychrerythraea	28229	Colwellia psychrerythraea				WP_033093045.1 DUF4287 domain-containing protein: Colwellia psychrerythraea	KGJ93519.1 Protein of unknown function DUF4287: Colwellia psychrerythraea
gene_90813	2.23651	0.0277749	19.9863	1.01638	2.20045	0.268104	0	0.8	1.64	0.42	4.17	7.03	28228	Colwellia	28229	Colwellia psychrerythraea	K06940	K06940	uncharacterized protein	WP_081961990.1 YkgJ family cysteine cluster protein: Colwellia psychrerythraea	KGJ93518.1 protein of unknown function UPF0153: Colwellia psychrerythraea
gene_90821	1.63107	0.0347537	53.7184	0.772575	2.11122	0.307067	0	1.03	5.07	1.17	1.62	8.89	28228	Colwellia	28228	Colwellia	K03630	radC	DNA repair protein RadC	WP_101227486.1 JAB domain-containing protein: Colwellia sp. 75C3	PKG85025.1 hypothetical protein CXF85_05285: Colwellia sp. 75C3
gene_90832	8.1228	0.010141	24.0237	3.15941	2.57098	0.137781	0	0	0.55	0	7.57	8.12	10239	Viruses	10239	Viruses				AWG71973.1 hypothetical protein: Pseudoalteromonas phage PHS21
gene_90833	3.94841	0.0118136	11.7251	1.56828	2.51767	0.152631	0	0	1.01	0.63	8.59	10.23	0		0
gene_90834	7.71427	2.2378e-05	18.1308	1.81951	4.23974	0.00150086	0	0	1.87	0	10.34	12.21	0		0
gene_90874	2.02074	0.00955767	76.8402	0.779777	2.59143	0.132034	0	0.3	2.66	1.52	4.66	9.14	1411685	Gammaproteobacteria bacterium MOLA455	1411685	Gammaproteobacteria bacterium MOLA455				WP_035489007.1 hypothetical protein: Gammaproteobacteria bacterium MOLA455	ETN92813.1 Calcium-dependent protease precursor: Gammaproteobacteria bacterium MOLA455
gene_90965	2.7168	0.0389405	10.5701	1.31576	2.06482	0.328433	0.69	0.11	0.75	0.06	0.33	1.94	2315479	SAR92 clade bacterium	2315479	SAR92 clade bacterium	K02004	ABC.CD.P	putative ABC transport system permease protein	RZO22962.1 FtsX-like permease family protein: SAR92 clade bacterium
gene_90988	3.03594	0.000537693	30.3043	0.877124	3.46124	0.0169206	2.22	0.31	3.51	0.58	3.72	10.34	28211	Alphaproteobacteria	28211	Alphaproteobacteria	K10553	frcC	fructose transport system permease protein	WP_008034342.1 ABC transporter permease: Rhodobacterales bacterium HTCC2255	EAU52995.1 fructose ABC transporter, permease protein: Rhodobacterales bacterium HTCC2255
gene_90989	2.98579	0.00162906	33.8764	0.947674	3.15065	0.0381722	2.08	0.1	2.26	0.71	4.07	9.22	28211	Alphaproteobacteria	367336	Rhodobacterales bacterium HTCC2255	K10554	frcA	fructose transport system ATP-binding protein	WP_008034339.1 sugar ABC transporter ATP-binding protein: Rhodobacterales bacterium HTCC2255	EAU52994.1 putative atp-binding abc transporter protein: Rhodobacterales bacterium HTCC2255
gene_91057	1.7191	0.0263801	41.2348	0.774173	2.22057	0.259491	0	0.75	3.6	0.92	1.82	7.09	28228	Colwellia	28229	Colwellia psychrerythraea	K03316	TC.CPA1	monovalent cation:H+ antiporter, CPA1 family	OUR78217.1 sodium:proton antiporter: Colwellia psychrerythraea
gene_91067	1.36136	0.0206865	129.975	0.588403	2.31366	0.222497	0	1.75	6.45	2.58	4.56	15.34	1860093	Gammaproteobacteria bacterium MedPE	1860093	Gammaproteobacteria bacterium MedPE				OIQ46743.1 hypothetical protein BM565_10160: Gammaproteobacteria bacterium MedPE
gene_91123	1.24889	0.0491972	87.4715	0.634959	1.96688	0.37702	0	1.91	4.98	1.49	3.01	11.39	28228	Colwellia	28228	Colwellia				OUR85030.1 hypothetical protein A9Q75_00385: Colwellia psychrerythraea
gene_91194	3.70704	0.00656532	13.2059	1.36382	2.71812	0.101847	1.19	0.06	0.24	0.06	1.37	2.92	28211	Alphaproteobacteria	28211	Alphaproteobacteria	K02055	ABC.SP.S	putative spermidine/putrescine transport system substrate-binding protein	WP_097109435.1 ABC transporter substrate-binding protein: Hoeflea halophila	SOE18962.1 putative spermidine/putrescine transport system substrate-binding protein: Hoeflea halophila
gene_91229	5.87324	0.00825656	5.04686	2.22354	2.64139	NA	0	0	1.07	0	0.85	1.92	257400	uncultured marine bacterium 580	257400	uncultured marine bacterium 580	K13628	iscA	iron-sulfur cluster assembly protein	AAR38246.1 iron-sulfur cluster assembly accessory protein: uncultured marine bacterium 580
gene_91234	2.4047	0.007489	25.0031	0.899196	2.67428	0.111586	1.78	0.38	1.51	0.28	1.98	5.93	367336	Rhodobacterales bacterium HTCC2255	367336	Rhodobacterales bacterium HTCC2255	K01799	nicE, maiA	maleate isomerase [EC:5.2.1.1]	WP_008033402.1 hypothetical protein: Rhodobacterales bacterium HTCC2255	EAU51186.1 probable maleate cis-trans isomerase protein: alpha proteobacterium HTCC2255
gene_91275	2.51132	0.000689876	67.2818	0.740023	3.39357	0.0203488	0	0.65	4.94	0.55	1.78	7.92	22	Shewanella	22	Shewanella				WP_102519496.1 TonB-dependent receptor: Shewanella sp. 10N.286.48.A6	PMI02259.1 TonB-dependent receptor: Shewanella sp. 10N.286.48.A6
gene_91333	1.94554	0.00958213	44.0521	0.751013	2.59055	0.132251	0.9	0.72	1.98	0.38	2.24	6.22	31989	Rhodobacteraceae	31989	Rhodobacteraceae				WP_136461188.1 cytochrome: Shimia sp. MYP11	THH38295.1 cytochrome: Shimia sp. MYP11
gene_91466	1.60296	0.0536604	47.7477	0.830734	1.92957	0.396713	0	1.05	3.35	0.42	1.07	5.89	1236	Gammaproteobacteria	1236	Gammaproteobacteria	K00632	fadA, fadI	acetyl-CoA acyltransferase [EC:2.3.1.16]	OUR61992.1 3-ketoacyl-CoA thiolase: Colwellia sp. 39_35_sub15_T18
gene_91508	1.48298	0.0414168	46.3263	0.727186	2.03933	0.340385	0	0.65	1.53	0.81	2.54	5.53	455436	Glaciecola sp. HTCC2999	455436	Glaciecola sp. HTCC2999				WP_083781671.1 glycoside hydrolase family 16 protein: Glaciecola sp. HTCC2999
gene_91517	3.45587	0.0282855	8.40016	1.57565	2.1933	0.271121	1.01	0.14	0.43	0.07	1.94	3.59	33811	unclassified Gammaproteobacteria (miscellaneous)	33811	unclassified Gammaproteobacteria (miscellaneous)	K06941	rlmN	23S rRNA (adenine2503-C2)-methyltransferase [EC:2.1.1.192]	RPG22720.1 23S rRNA (adenine(2503)-C(2))-methyltransferase RlmN: Gammaproteobacteria bacterium TMED57
gene_91565	1.20317	0.0226153	744.72	0.527737	2.27987	0.235655	0	16.45	36.95	10.43	24.48	88.31	28228	Colwellia	28228	Colwellia	K00138	aldB	aldehyde dehydrogenase [EC:1.2.1.-]	OUR82338.1 aldehyde dehydrogenase: Colwellia psychrerythraea
gene_91625	1.66384	0.0240536	50.3747	0.73743	2.25627	0.245111	0.92	1.02	2.69	0.48	2.02	7.13	1706432	unclassified Porticoccaceae	1706432	unclassified Porticoccaceae	K07712	glnG, ntrC	two-component system, NtrC family, nitrogen regulation response regulator GlnG	WP_035489692.1 nitrogen regulation protein NR(I): Gammaproteobacteria bacterium MOLA455	ETN93398.1 Nitrogen regulation protein NR(I): Gammaproteobacteria bacterium MOLA455
gene_91628	3.61041	0.00111353	27.5669	1.10744	3.26015	0.028998	0	0.19	2.59	0.06	0.4	3.24	1236	Gammaproteobacteria	1172192	Catenovulum agarivorans				WP_016956095.1 hypothetical protein: Catenovulum agarivorans
gene_91634	2.58458	0.0500466	9.78336	1.31895	1.95957	0.380678	0.41	0.11	0.52	0.06	0.52	1.62	2030880	SAR86 cluster bacterium	2030880	SAR86 cluster bacterium	K12340	tolC	outer membrane protein	PCI76096.1 hypothetical protein COB20_11415: SAR86 cluster bacterium
gene_91641	2.01134	0.0284435	22.3355	0.917951	2.19111	0.271923	0.85	0.32	1.05	0.25	1.24	3.71	1224	Proteobacteria	58840	unclassified Rhodobacteraceae	K10543	xylF	D-xylose transport system substrate-binding protein	WP_068352224.1 sugar ABC transporter substrate-binding protein: Rhodobacteraceae bacterium SB2	OAH08622.1 D-xylose-binding periplasmic protein precursor: Rhodobacteraceae bacterium SB2
gene_91642	1.51072	0.0439895	38.7311	0.750038	2.01419	0.352595	5.2	1.06	2.61	0.98	3.2	13.05	28211	Alphaproteobacteria	28211	Alphaproteobacteria	K02000	proV	glycine betaine/proline transport system ATP-binding protein [EC:7.6.2.9]	WP_008033843.1 betaine/proline/choline family ABC transporter ATP-binding protein: Rhodobacterales bacterium HTCC2255	EAU52705.1 glycine betaine/L-proline transport ATP-binding protein: Rhodobacterales bacterium HTCC2255
gene_91643	1.74976	0.0291048	34.9493	0.801883	2.18206	0.275886	5.38	1.05	4.47	2.04	5.83	18.77	28211	Alphaproteobacteria	28211	Alphaproteobacteria	K02002	proX	glycine betaine/proline transport system substrate-binding protein	WP_008033846.1 MULTISPECIES: glycine/betaine ABC transporter substrate-binding protein: Alphaproteobacteria	EAU52707.1 hypothetical protein OM2255_04245: Rhodobacterales bacterium HTCC2255
gene_91704	3.63796	0.0438692	6.37694	1.80514	2.01534	0.352039	0.13	0	0.39	0.07	0.5	1.09	2	Bacteria	2	Bacteria	K00615	E2.2.1.1, tktA, tktB	transketolase [EC:2.2.1.1]	OGZ25452.1 hypothetical protein A2W71_03010: Candidatus Nealsonbacteria bacterium RIFCSPLOWO2_02_39_8
gene_91708	1.65171	0.0377459	45.1333	0.795007	2.0776	0.322489	0.4	0.97	2.61	0.35	1.52	5.85	1986845	Betaproteobacteria bacterium TMED22	1986845	Betaproteobacteria bacterium TMED22	K03320	amt, AMT, MEP	ammonium transporter, Amt family	OUT80031.1 ammonia channel protein: Betaproteobacteria bacterium TMED22
gene_91742	1.88241	0.00733821	204.311	0.702104	2.68109	0.110195	1.01	3.5	17.58	2.43	3.95	28.47	1224	Proteobacteria	204455	Rhodobacterales	K02055	ABC.SP.S	putative spermidine/putrescine transport system substrate-binding protein	WP_055296766.1 extracellular solute-binding protein: Loktanella sp. 1ANDIMAR09	KQB95208.1 ABC transporter substrate-binding protein: Loktanella sp. 1ANDIMAR09
gene_91750	1.62352	0.00567304	270.062	0.586933	2.7661	0.0920738	0	9.42	17.66	4.04	23.85	54.97	267889	Colwelliaceae	28228	Colwellia	K20455	acnD	2-methylcitrate dehydratase (2-methyl-trans-aconitate forming) [EC:4.2.1.117]	WP_011043626.1 Fe/S-dependent 2-methylisocitrate dehydratase AcnD: Colwellia psychrerythraea	AAZ25694.1 putative 2-methyl-cis-aconitic acid hydratase: Colwellia psychrerythraea 34H
gene_91776	1.6073	0.0307829	41.5235	0.744167	2.15987	0.285393	3.35	0.75	1.92	0.5	1.9	8.42	1408164	Betaproteobacteria bacterium MOLA814	1408164	Betaproteobacteria bacterium MOLA814	K03641	tolB	TolB protein	WP_023473155.1 Tol-Pal system protein TolB: Betaproteobacteria bacterium MOLA814	ESS14214.1 translocation protein TolB: Betaproteobacteria bacterium MOLA814
gene_91827	3.54667	0.0113991	11.9315	1.40173	2.53022	0.148969	0	0.07	2.6	0.21	0.57	3.45	135620	Oceanospirillaceae	135620	Oceanospirillaceae				WP_028470715.1 hypothetical protein: Neptunomonas japonica
gene_91829	2.3267	0.0228732	18.1941	1.02248	2.27555	0.237537	0.79	0.25	0.98	0.12	0.83	2.97	2315479	SAR92 clade bacterium	2315479	SAR92 clade bacterium				RZO18477.1 amidohydrolase: SAR92 clade bacterium
gene_91844	1.27891	0.0166694	547.521	0.534234	2.39392	0.193154	6.03	6.59	20.44	12.6	25.84	71.5	131567	cellular organisms	1913989	Gammaproteobacteria bacterium				RZO97209.1 TonB-dependent receptor: Gammaproteobacteria bacterium
gene_91846	2.51843	0.0117089	20.4342	0.999062	2.5208	0.151597	0	0.2	1.47	0.18	0.7	2.55	1763536	Thalassotalea crassostreae	1763536	Thalassotalea crassostreae				WP_089152976.1 DUF885 domain-containing protein: Thalassotalea crassostreae
gene_91858	1.98494	0.00789273	51.7958	0.747168	2.65662	0.115459	1.04	0.94	2.67	0.36	2.51	7.52	33807	unclassified Alphaproteobacteria (miscellaneous)	33807	unclassified Alphaproteobacteria (miscellaneous)				OUW58980.1 C4-dicarboxylate ABC transporter: Alphaproteobacteria bacterium TMED199
gene_91878	4.0869	2.22927e-10	171.926	0.644148	6.34465	1.35545e-07	1.93	1.38	25.28	0.85	12.29	41.73	1986826	Candidatus Pelagibacter sp. TMED273	1986826	Candidatus Pelagibacter sp. TMED273	K00980	tagD	glycerol-3-phosphate cytidylyltransferase [EC:2.7.7.39]	OUX37755.1 glycerol-3-phosphate cytidylyltransferase: Candidatus Pelagibacter sp. TMED273
gene_91881	1.88392	0.032425	25.2298	0.880694	2.13913	0.294305	6.47	0.33	1.43	0.33	0.98	9.54	2015205	Rhodobacteraceae bacterium Water-Bin34	2015205	Rhodobacteraceae bacterium Water-Bin34				WP_108865947.1 hypothetical protein: Rhodobacteraceae bacterium Water-Bin34
gene_91929	3.50637	7.73204e-06	49.3205	0.783988	4.47247	0.000648901	6.86	0.2	3.55	0.31	2.19	13.11	1706379	unclassified Halieaceae	247639	marine gamma proteobacterium HTCC2080				WP_007236013.1 hypothetical protein: marine gamma proteobacterium HTCC2080	EAW39795.1 hypothetical protein MGP2080_08214: marine gamma proteobacterium HTCC2080
gene_91944	1.68488	0.044012	29.4587	0.836593	2.01398	0.352645	2.78	0.54	1.54	0.33	1.24	6.43	2	Bacteria	49546	Flavobacteriaceae				WP_116694616.1 choice-of-anchor B family protein: Marixanthomonas sp. HN-E44	PVW14127.1 regulator: Marixanthomonas sp. HN-E44
gene_91951	1.53628	0.0431898	50.7252	0.759832	2.02187	0.348842	0.41	1.16	1.78	0.45	2.93	6.73	62654	SAR116 cluster	767892	Candidatus Puniceispirillum marinum	K04771	degP, htrA	serine protease Do [EC:3.4.21.107]	WP_013045588.1 DegQ family serine endoprotease: Candidatus Puniceispirillum marinum	ADE38959.1 Peptidase S1C, Do: Candidatus Puniceispirillum marinum IMCC1322
gene_91968	2.34083	0.0112322	25.399	0.92326	2.53539	0.147453	2.41	0.33	1.64	0.18	0.91	5.47	28211	Alphaproteobacteria	666509	Planktomarina temperata RCA23	K17213	K17213	inositol transport system substrate-binding protein	AII87176.1 sugar (ribose) ABC transporter periplasmic binding protein: Planktomarina temperata RCA23
gene_91989	3.06071	0.0320389	8.7461	1.42762	2.14392	0.292173	0.32	0.09	0.87	0.09	0.65	2.02	1224	Proteobacteria	1224	Proteobacteria	K00615	E2.2.1.1, tktA, tktB	transketolase [EC:2.2.1.1]	WP_029936367.1 hypothetical protein: Sphingomonas sp. UNC305MFCol5.2
gene_91997	1.93665	0.0111601	39.7375	0.76317	2.53765	0.146874	1.6	0.41	1.81	0.65	2.25	6.72	0		0
gene_92007	2.04796	0.0210785	26.4931	0.887878	2.30658	0.225181	0.35	0.35	0.98	0.37	2.02	4.07	28211	Alphaproteobacteria	28211	Alphaproteobacteria				RPF95210.1 ABC transporter substrate-binding protein: Rhodospirillaceae bacterium TMED63	RZO35598.1 ABC transporter substrate-binding protein: Rhodospirillaceae bacterium
gene_92022	2.52423	0.00654375	30.2883	0.928293	2.71921	0.101691	0	0.17	0.79	0.4	2.47	3.83	2552942	Boseongicola sp. CCM32	2552942	Boseongicola sp. CCM32				WP_135376484.1 DctP family TRAP transporter solute-binding subunit: Boseongicola sp. CCM32	QBY02639.1 DctP family TRAP transporter solute-binding subunit: Boseongicola sp. CCM32
gene_92046	2.51498	0.00941089	20.4288	0.96851	2.59676	0.130655	0.69	0.19	0.95	0.17	1.13	3.13	1986729	Flavobacteriales bacterium TMED84	1986729	Flavobacteriales bacterium TMED84				RPG54711.1 hypothetical protein CBC44_000005, partial: Flavobacteriales bacterium TMED84
gene_92068	1.51259	0.00900028	126.324	0.579083	2.61204	0.126657	1.41	2.34	5.33	2.35	8.01	19.44	1002672	Candidatus Pelagibacter sp. IMCC9063	1002672	Candidatus Pelagibacter sp. IMCC9063				WP_013695519.1 ABC transporter substrate-binding protein: Candidatus Pelagibacter sp. IMCC9063	AEA81354.1 TRAP transporter solute receptor, unknown substrate 4: Candidatus Pelagibacter sp. IMCC9063
gene_92222	1.77058	0.0485895	29.6229	0.897782	1.97218	0.374853	1.49	0.63	1.57	0.17	1.16	5.02	2030880	SAR86 cluster bacterium	2030880	SAR86 cluster bacterium				PCI73143.1 pimeloyl-CoA dehydrogenase large subunit: SAR86 cluster bacterium
gene_92223	2.36064	0.00875798	25.7336	0.900539	2.62136	0.124143	5.37	0.93	3.19	0.5	4.16	14.15	1408164	Betaproteobacteria bacterium MOLA814	1408164	Betaproteobacteria bacterium MOLA814	K01897	ACSL, fadD	long-chain acyl-CoA synthetase [EC:6.2.1.3]	WP_023472414.1 long-chain-fatty-acid--CoA ligase: Betaproteobacteria bacterium MOLA814	ESS15513.1 Long-chain-fatty-acid--CoA ligase: Betaproteobacteria bacterium MOLA814
gene_92224	2.08107	0.0121997	35.6015	0.830329	2.50632	0.156023	3.07	0.59	1.52	0.67	3.85	9.7	1408164	Betaproteobacteria bacterium MOLA814	1408164	Betaproteobacteria bacterium MOLA814	K03284	corA	magnesium transporter	WP_023472412.1 magnesium/cobalt transporter CorA: Betaproteobacteria bacterium MOLA814	ESS15511.1 Magnesium transport protein CorA: Betaproteobacteria bacterium MOLA814
gene_92227	2.19413	7.85035e-05	220.819	0.555628	3.94892	0.00394348	8.72	2.66	9.21	2.85	15.98	39.42	2	Bacteria	2	Bacteria	K00266	gltD	glutamate synthase (NADPH) small chain [EC:1.4.1.13]	WP_008035621.1 NAD(P)-dependent oxidoreductase: Rhodobacterales bacterium HTCC2255	EAU52394.1 Glutamate synthase (beta subunit): alpha proteobacterium HTCC2255	ABX59274.1 NADPH-dependent glutamate synthase beta chain-related oxidase: uncultured marine bacterium EB000_55B11
gene_92257	2.40366	0.00219152	51.037	0.784748	3.06297	0.0471116	1.32	0.82	3.39	0.26	2.28	8.07	54526	Pelagibacterales	198251	Candidatus Pelagibacter	K03798	ftsH, hflB	cell division protease FtsH [EC:3.4.24.-]	EDZ59792.1 ATP-dependent Zn protease: Candidatus Pelagibacter sp. HTCC7211
gene_92292	2.10891	0.0152255	26.1654	0.868947	2.42697	0.181598	0	1.33	5.58	1.55	6.77	15.23	28228	Colwellia	28229	Colwellia psychrerythraea	K01512	acyP	acylphosphatase [EC:3.6.1.7]	KGJ90026.1 Acylphosphatase: Colwellia psychrerythraea
gene_92302	4.55509	0.0300292	5.76386	2.09941	2.16971	0.28122	1.98	0	0.39	0.03	0.27	2.67	1898104	Bacteroidetes bacterium	1898104	Bacteroidetes bacterium	K00812	aspB	aspartate aminotransferase [EC:2.6.1.1]	PSR09778.1 aspartate aminotransferase: Bacteroidetes bacterium	PTL99666.1 aspartate aminotransferase: Bacteroidetes bacterium
gene_92319	1.92351	0.00832317	57.8546	0.728971	2.63867	0.119827	15.65	1.12	3.18	0.44	2.73	23.12	744985	alpha proteobacterium HIMB59	744985	alpha proteobacterium HIMB59	K07795	tctC	putative tricarboxylic transport membrane protein	RZO88902.1 tripartite tricarboxylate transporter substrate binding protein: alpha proteobacterium HIMB59
gene_92360	2.17359	0.00901821	31.0038	0.83236	2.61136	0.126824	0	0.31	1.84	0.39	1.26	3.8	135622	Alteromonadales	22	Shewanella				WP_112352402.1 TonB-dependent receptor: Shewanella benthica	SQH76119.1 TonB-dependent receptor: Shewanella benthica
gene_92467	2.00372	0.0111201	36.2117	0.789207	2.5389	0.146612	1.95	0.54	2.03	0.36	1.55	6.43	2315479	SAR92 clade bacterium	2315479	SAR92 clade bacterium	K01130	E3.1.6.1, aslA	arylsulfatase [EC:3.1.6.1]	RZO17806.1 arylsulfatase: SAR92 clade bacterium
gene_92480	1.18048	0.025449	288.665	0.528295	2.23452	0.253871	0	24.35	49.29	16.75	43.35	133.74	1236	Gammaproteobacteria	2267621	Candidatus Colwellia aromaticivorans				WP_114326346.1 hypothetical protein: Candidatus Colwellia aromaticivorans
gene_92513	1.69677	0.0310249	141.182	0.786725	2.15675	0.286734	0	3.3	10.66	0.85	2.63	17.44	267889	Colwelliaceae	267889	Colwelliaceae				WP_138622688.1 hypothetical protein: Colwellia sp. OISW-25	TMM45277.1 hypothetical protein FCS21_09300: Colwellia sp. OISW-25
gene_92531	4.29161	0.0500225	4.79834	2.18985	1.95977	NA	0.37	0.1	1.04	0	0.98	2.49	1224	Proteobacteria	45401	Hyphomicrobiaceae				RIA55260.1 uncharacterized protein (DUF427 family): Dichotomicrobium thermohalophilum
gene_92532	2.79069	0.0209716	18.2474	1.20888	2.30849	0.224396	2.67	0.49	1.41	0	2.03	6.6	1236	Gammaproteobacteria	332522	Halospina denitrificans				WP_133735820.1 heme-binding protein: Halospina denitrificans	TDT41452.1 SOUL heme-binding protein: Halospina denitrificans
gene_92540	3.32119	8.81158e-09	240.534	0.577382	5.75215	2.77549e-06	16.89	1.81	11.61	0.95	15.95	47.21	28211	Alphaproteobacteria	28211	Alphaproteobacteria				WP_108863615.1 FAD-binding oxidoreductase: Rhodobacteraceae bacterium Water-Bin34
gene_92576	2.91844	0.00348148	29.6348	0.998892	2.92168	0.0654792	0.73	0.4	1.64	0.03	1.63	4.43	2	Bacteria	28211	Alphaproteobacteria	K02058	ABC.SS.S	simple sugar transport system substrate-binding protein	WP_027287893.1 substrate-binding domain-containing protein: Rhodovibrio salinarum
gene_92578	1.60392	0.00219118	236.655	0.52364	3.06302	0.0471116	13.55	3.45	11.66	3.84	10.35	42.85	28211	Alphaproteobacteria	367336	Rhodobacterales bacterium HTCC2255	K13893	yejA	microcin C transport system substrate-binding protein	WP_008035934.1 ABC transporter substrate-binding protein: Rhodobacterales bacterium HTCC2255	EAU51790.1 extracellular solute-binding protein, family 5: alpha proteobacterium HTCC2255
gene_92601	1.56283	0.0101904	314.305	0.608268	2.5693	0.138282	18.23	7.7	13.66	2.65	16.94	59.18	28211	Alphaproteobacteria	28211	Alphaproteobacteria	K05802	mscK, kefA, aefA	potassium-dependent mechanosensitive channel	WP_008034400.1 DUF3772 domain-containing protein: Rhodobacterales bacterium HTCC2255	EAU53033.1 mechanosensitive ion channel family protein: Rhodobacterales bacterium HTCC2255
gene_92612	3.4775	0.00438769	14.1598	1.22066	2.84885	0.0772198	0.71	0.08	1.01	0.06	0.58	2.44	33807	unclassified Alphaproteobacteria (miscellaneous)	33807	unclassified Alphaproteobacteria (miscellaneous)	K10439	rbsB	ribose transport system substrate-binding protein	PPR50270.1 hypothetical protein CFH15_00595: Alphaproteobacteria bacterium MarineAlpha5_Bin5	PPR52799.1 hypothetical protein CFH14_00028: Alphaproteobacteria bacterium MarineAlpha5_Bin4
gene_92621	1.0079	0.0379106	1673.64	0.485542	2.07582	0.323263	0.1	36.47	75.64	30.65	58.34	201.2	1236	Gammaproteobacteria	2267621	Candidatus Colwellia aromaticivorans	K02621	parC	topoisomerase IV subunit A [EC:5.6.2.2]	WP_114327512.1 DNA topoisomerase IV subunit A: Candidatus Colwellia aromaticivorans
gene_92637	6.85432	1.75883e-13	109.301	0.930541	7.36595	2.96181e-10	5.76	0.05	6.69	0.06	6.29	18.85	655184	Candidatus Thioglobus	655184	Candidatus Thioglobus	K02027	ABC.MS.S	multiple sugar transport system substrate-binding protein	ANQ66692.1 sugar ABC transporter substrate-binding protein: Candidatus Thioglobus singularis
gene_92642	2.0549	0.0138376	54.838	0.834832	2.46145	0.169975	0.8	1.01	3.82	0.26	1.43	7.32	31989	Rhodobacteraceae	31989	Rhodobacteraceae	K01999	livK	branched-chain amino acid transport system substrate-binding protein	KIN70236.1 Extracellular ligand-binding receptor: Sulfitobacter noctilucicola
gene_92645	1.67111	0.0122731	71.6584	0.667326	2.50419	0.156623	0	1.09	2.55	1.25	4.91	9.8	28228	Colwellia	28228	Colwellia				WP_101157966.1 TolC family protein: Colwellia sp. Bg11-28	PKH85950.1 transporter: Colwellia sp. Bg11-28
gene_92647	1.29061	0.0548103	338.785	0.67206	1.92038	0.402192	0	10.24	21.67	2.88	10.19	44.98	267889	Colwelliaceae	28228	Colwellia	K00632	fadA, fadI	acetyl-CoA acyltransferase [EC:2.3.1.16]	WP_114324843.1 acetyl-CoA C-acyltransferase FadA: Candidatus Colwellia aromaticivorans
gene_92651	2.0675	0.000150607	181.559	0.545504	3.79007	0.00648466	18.05	2.36	10.89	3.07	11.75	46.12	28211	Alphaproteobacteria	28211	Alphaproteobacteria				WP_008036321.1 HlyD family secretion protein: Rhodobacterales bacterium HTCC2255	EAU51996.1 hypothetical protein OM2255_11585: alpha proteobacterium HTCC2255
gene_92819	2.68692	0.0440107	10.3521	1.33413	2.01399	0.352645	0.14	0.2	0.68	0.04	0.86	1.92	28211	Alphaproteobacteria	1195766	Planktotalea	K01912	paaK	phenylacetate-CoA ligase [EC:6.2.1.30]	WP_072630689.1 phenylacetate--CoA ligase family protein: Planktotalea frisia	OJI93663.1 phenylacetate-coenzyme A ligase: Planktotalea frisia	PZX29847.1 phenylacetate-CoA ligase: Planktotalea frisia
gene_92832	4.07996	0.00283793	12.5308	1.36693	2.98477	0.0568996	0.41	0.11	1.68	0.06	1.23	3.49	1706374	Porticoccaceae	1706374	Porticoccaceae	K00057	gpsA	glycerol-3-phosphate dehydrogenase (NAD(P)+) [EC:1.1.1.94]	WP_036860382.1 NAD(P)H-dependent glycerol-3-phosphate dehydrogenase: Porticoccus hydrocarbonoclasticus
gene_92861	3.02439	0.00204665	27.4863	0.98087	3.08338	0.0448971	0	0.3	1.86	0.06	1.07	3.29	1986632	Alphaproteobacteria bacterium TMED199	1986632	Alphaproteobacteria bacterium TMED199	K03695	clpB	ATP-dependent Clp protease ATP-binding subunit ClpB	OUW58711.1 ATP-dependent chaperone ClpB: Alphaproteobacteria bacterium TMED199
gene_92886	2.55139	0.0028582	38.1531	0.855428	2.98259	0.0571408	2.75	1.03	4.66	0.29	3.03	11.76	0		1974046	Ignavibacteriales bacterium CG12_big_fil_rev_8_21_14_0_65_30_8
gene_92915	1.85377	0.0510663	23.5534	0.950202	1.95092	0.385401	7.58	0.44	1.44	0.17	0.77	10.4	33811	unclassified Gammaproteobacteria (miscellaneous)	33811	unclassified Gammaproteobacteria (miscellaneous)				OUV23690.1 hypothetical protein CBC55_00360: Gammaproteobacteria bacterium TMED95
gene_92931	2.76772	0.00989146	16.5008	1.07292	2.5796	0.135319	0.42	0.11	0.76	0.15	1.04	2.48	62101	Candidatus Endobugula sertula	62101	Candidatus Endobugula sertula	K06445	fadE	acyl-CoA dehydrogenase [EC:1.3.99.-]	ODS23214.1 acyl-CoA dehydrogenase: Candidatus Endobugula sertula
gene_92940	2.25478	0.00497529	48.1146	0.802803	2.80863	0.084142	0.3	0.81	2.54	0.21	2.3	6.16	31989	Rhodobacteraceae	31989	Rhodobacteraceae	K00101	lldD	L-lactate dehydrogenase (cytochrome) [EC:1.1.2.3]	PHQ82359.1 alpha-hydroxy-acid oxidizing enzyme: Thalassobium sp.
gene_92958	1.36298	0.00731933	306.483	0.508204	2.68195	0.109997	14.42	5.3	14.57	6.07	14.48	54.84	367336	Rhodobacterales bacterium HTCC2255	367336	Rhodobacterales bacterium HTCC2255	K19265	gpr	L-glyceraldehyde 3-phosphate reductase [EC:1.1.1.-]	WP_008036796.1 L-glyceraldehyde 3-phosphate reductase: Rhodobacterales bacterium HTCC2255	EAU50579.1 probable oxidoreductase protein: alpha proteobacterium HTCC2255
gene_93032	2.06083	0.0120729	55.0011	0.821046	2.51001	0.154909	2.1	1.07	2.09	0.2	3.28	8.74	247633	marine gamma proteobacterium HTCC2143	247633	marine gamma proteobacterium HTCC2143				WP_007224613.1 TonB-dependent receptor: marine gamma proteobacterium HTCC2143	EAW31665.1 TonB-dependent receptor: marine gamma proteobacterium HTCC2143
gene_93051	2.60454	0.0499904	9.88728	1.32881	1.96005	0.38039	1.81	0.25	1.47	0.13	0.83	4.49	1706432	unclassified Porticoccaceae	745004	SAR92 clade	K07712	glnG, ntrC	two-component system, NtrC family, nitrogen regulation response regulator GlnG	RZO19202.1 nitrogen regulation protein NR(I): SAR92 clade bacterium
gene_93073	2.92434	0.0492692	7.9857	1.48726	1.96625	0.377327	3.18	0.33	1.91	0.12	1.46	7	2015205	Rhodobacteraceae bacterium Water-Bin34	2015205	Rhodobacteraceae bacterium Water-Bin34				WP_108865901.1 hypothetical protein: Rhodobacteraceae bacterium Water-Bin34
gene_93078	2.51495	0.015368	25.0518	1.0377	2.42359	0.182799	0	0.31	0.41	0.15	2.28	3.15	31989	Rhodobacteraceae	31989	Rhodobacteraceae	K00162	PDHB, pdhB	pyruvate dehydrogenase E1 component beta subunit [EC:1.2.4.1]	WP_090187580.1 pyruvate dehydrogenase complex E1 component subunit beta: Loktanella salsilacus	SFL02824.1 pyruvate dehydrogenase E1 component beta subunit: Loktanella salsilacus
gene_93102	2.26828	0.0467017	17.4472	1.14041	1.989	0.365998	0.6	0.33	0.9	0.03	0.83	2.69	1986725	Flavobacteriales bacterium TMED228	1986725	Flavobacteriales bacterium TMED228				OUW93310.1 hypothetical protein CBD88_07330: Flavobacteriales bacterium TMED228
gene_93106	2.14239	0.0127066	200.345	0.859747	2.49189	0.160236	0.21	4.48	10.83	0.25	10.06	25.83	118884	unclassified Gammaproteobacteria	118884	unclassified Gammaproteobacteria	K03320	amt, AMT, MEP	ammonium transporter, Amt family	RPG31270.1 ammonium transporter: Gammaproteobacteria bacterium TMED243
gene_93153	1.71934	0.0426319	44.6216	0.848092	2.0273	0.346211	11.56	5.04	11.43	0.99	8.38	37.4	2315479	SAR92 clade bacterium	2315479	SAR92 clade bacterium	K03071	secB	preprotein translocase subunit SecB	RZO19201.1 protein-export chaperone SecB: SAR92 clade bacterium
gene_93173	4.35929	3.83072e-05	25.1387	1.05873	4.11746	0.00227898	0	0.08	1.61	0.06	1.27	3.02	28196	Arcobacter	1904463	Arcobacter lekithochrous				WP_071625411.1 diguanylate cyclase: Arcobacter lekithochrous
gene_93187	1.77793	0.00295881	168.809	0.59823	2.97198	0.0585938	3.16	3.39	9.57	1.62	7.55	25.29	2	Bacteria	198251	Candidatus Pelagibacter	K04043	dnaK, HSPA9	molecular chaperone DnaK	RPG97879.1 molecular chaperone DnaK: Candidatus Pelagibacter sp. TMED106
gene_93228	1.17389	0.0358338	170.708	0.55931	2.09881	0.312891	0	3.37	5.68	3.21	9.16	21.42	28228	Colwellia	28228	Colwellia	K01897	ACSL, fadD	long-chain acyl-CoA synthetase [EC:6.2.1.3]	WP_101154755.1 long-chain fatty acid--CoA ligase: Colwellia sp. Bg11-28	PKH86949.1 long-chain-fatty-acid--CoA ligase: Colwellia sp. Bg11-28
gene_93271	1.92046	0.0362168	25.6252	0.916911	2.09448	0.314626	0.99	0.49	0.9	0.23	1.81	4.42	745002	OM182 clade	745002	OM182 clade	K07708	glnL, ntrB	two-component system, NtrC family, nitrogen regulation sensor histidine kinase GlnL [EC:2.7.13.3]	KRO73189.1 histidine kinase: OM182 bacterium BACL3 MAG-120507-bin80	KRO84316.1 histidine kinase: OM182 bacterium BACL3 MAG-120619-bin3	KRO85322.1 histidine kinase: OM182 bacterium BACL3 MAG-120920-bin41
gene_93273	1.73169	0.00121934	198.713	0.535411	3.23432	0.0309727	14.88	3.93	14.36	4.91	14.79	52.87	28211	Alphaproteobacteria	28211	Alphaproteobacteria	K09987	K09987	uncharacterized protein	WP_008035138.1 DUF1013 domain-containing protein: Rhodobacterales bacterium HTCC2255	EAU51129.1 hypothetical protein OM2255_08170: Rhodobacterales bacterium HTCC2255	ADI20315.1 uncharacterized protein conserved in bacteria: uncultured alpha proteobacterium EB080_L27A02
gene_93279	2.05999	0.0151347	39.4729	0.848032	2.42914	0.180866	0.83	0.78	2.18	0.18	1.81	5.78	28216	Betaproteobacteria	28216	Betaproteobacteria	K11960	urtB	urea transport system permease protein	WP_023473431.1 urea ABC transporter permease subunit UrtB: Betaproteobacteria bacterium MOLA814	ESS13128.1 LIV-I protein H: Betaproteobacteria bacterium MOLA814
gene_93303	5.20686	0.0451788	3.17251	2.59955	2.00299	NA	6.77	0	0.35	0	0.07	7.19	2759	Eukaryota	3055	Chlamydomonas reinhardtii				PNW86693.1 hypothetical protein CHLRE_02g095080v5: Chlamydomonas reinhardtii
gene_93328	2.2741	0.0044163	34.1073	0.79883	2.84679	0.0775821	3.31	1.42	6.13	1.18	6.4	18.44	31989	Rhodobacteraceae	31989	Rhodobacteraceae				WP_108815976.1 DUF2852 domain-containing protein: Loktanella sp. Alg231-35
gene_93332	2.25588	0.00159205	50.1135	0.714485	3.15736	0.0375429	0	0.51	2.98	0.64	2.43	6.56	2552945	Thalassotalea sp. HSM 43	2552945	Thalassotalea sp. HSM 43				WP_135437834.1 TonB-dependent receptor: Thalassotalea sp. HSM 43	QBY03570.1 TonB-dependent receptor: Thalassotalea sp. HSM 43
gene_93338	6.69013	0.0131646	49.6474	2.69841	2.47929	0.164061	0	0	0.36	0.15	14.92	15.43	0		0
gene_93339	8.12893	0.0207183	24.1249	3.51433	2.31308	0.222742	0	0	0.34	0	8.61	8.95	0		0
gene_93373	4.53123	0.000587026	17.0344	1.31816	3.43754	0.0180531	0	0.03	0.5	0.06	1.58	2.17	1224	Proteobacteria	32011	Methylophilaceae	K01915	glnA, GLUL	glutamine synthetase [EC:6.3.1.2]	PCI53942.1 type I glutamate--ammonia ligase: Methylophilaceae bacterium
gene_93424	2.15884	0.0214899	25.7358	0.938924	2.29926	0.228038	0	0.63	1.85	1	5.44	8.92	31989	Rhodobacteraceae	31989	Rhodobacteraceae	K03820	lnt	apolipoprotein N-acyltransferase [EC:2.3.1.269]	WP_108835380.1 apolipoprotein N-acyltransferase: Tateyamaria sp. Alg231-49
gene_93443	2.02146	0.00771205	505.578	0.758687	2.66442	0.113628	0	10.8	29.02	1.26	19.84	60.92	28216	Betaproteobacteria	1408164	Betaproteobacteria bacterium MOLA814	K11959	urtA	urea transport system substrate-binding protein	WP_023473432.1 urea ABC transporter substrate-binding protein: Betaproteobacteria bacterium MOLA814	ESS13129.1 Aliphatic amidase expression-regulating protein: Betaproteobacteria bacterium MOLA814
gene_93448	1.58397	0.0198589	70.8043	0.680108	2.329	0.216635	0.9	1.35	2.32	0.79	4.13	9.49	1236	Gammaproteobacteria	1236	Gammaproteobacteria	K02111	ATPF1A, atpA	F-type H+/Na+-transporting ATPase subunit alpha [EC:7.1.2.2 7.2.2.1]	PCJ92473.1 F0F1 ATP synthase subunit alpha: Porticoccaceae bacterium
gene_93452	1.0706	0.0358369	639.913	0.510106	2.09877	0.312903	0	15.32	26.39	9.65	25.84	77.2	1236	Gammaproteobacteria	1236	Gammaproteobacteria	K19226	sapA	cationic peptide transport system substrate-binding protein	WP_114326570.1 ABC transporter substrate-binding protein: Candidatus Colwellia aromaticivorans
gene_93528	2.48178	0.00483296	27.6107	0.8807	2.81796	0.0824653	0.4	0.33	1.4	0.18	1.46	3.77	1224	Proteobacteria	1703390	Betaproteobacteria bacterium SG8_39				KPK08340.1 hypothetical protein AMJ64_03755: Betaproteobacteria bacterium SG8_39
gene_93534	2.18916	0.0339941	16.8723	1.03256	2.12014	0.30293	3.23	0.25	0.85	0.17	1.08	5.58	200644	Flavobacteriales	200644	Flavobacteriales				WP_109351562.1 glycosyltransferase: Algibacter sp. ZY111	PWH83552.1 glycosyltransferase: Algibacter sp. ZY111
gene_93537	2.66199	0.012526	17.2644	1.06609	2.49697	0.158692	0	0.11	1.33	0.28	1.08	2.8	31989	Rhodobacteraceae	421000	Sulfitobacter donghicola	K01995	livG	branched-chain amino acid transport system ATP-binding protein	WP_025057675.1 ABC transporter ATP-binding protein: Sulfitobacter donghicola	KEJ88179.1 branched-chain amino acid ABC transporter substrate-binding protein: Sulfitobacter donghicola DSW-25 = KCTC 12864 = JCM 14565	KIN70115.1 Abc-type transporter, atpase component: haat family: Sulfitobacter donghicola DSW-25 = KCTC 12864 = JCM 14565
gene_93545	1.5562	0.00212929	311.992	0.506646	3.07158	0.0461321	0	7.8	23.68	8.29	23.34	63.11	1236	Gammaproteobacteria	2267621	Candidatus Colwellia aromaticivorans	K02276	coxC, ctaE	cytochrome c oxidase subunit III [EC:1.9.3.1]	WP_114324991.1 cytochrome c oxidase subunit 3: Candidatus Colwellia aromaticivorans
gene_93555	2.71906	0.0365285	13.9729	1.30036	2.091	0.316264	1.91	0.22	0.8	0	0.67	3.6	744985	alpha proteobacterium HIMB59	744985	alpha proteobacterium HIMB59	K07793	tctA	putative tricarboxylic transport membrane protein	WP_014954558.1 tripartite tricarboxylate transporter TctA: alpha proteobacterium HIMB59	AFS48727.1 Tripartite tricarboxylate transporter TctA family: alpha proteobacterium HIMB59
gene_93751	4.70217	3.45545e-06	31.7246	1.01303	4.64171	0.00034298	0	0.06	1.81	0.1	2.41	4.38	31989	Rhodobacteraceae	31989	Rhodobacteraceae	K01999	livK	branched-chain amino acid transport system substrate-binding protein	WP_121631728.1 ABC transporter: Tropicibacter sp. LMIT003
gene_93766	2.47224	0.000884959	73.851	0.743586	3.32476	0.0244798	0.47	0.62	6.62	1	2.22	10.93	31989	Rhodobacteraceae	1889778	Amylibacter kogurei	K07795	tctC	putative tricarboxylic transport membrane protein	WP_099591815.1 tripartite tricarboxylate transporter substrate binding protein: Amylibacter kogurei	PIB26066.1 C4-dicarboxylate ABC transporter substrate-binding protein: Amylibacter kogurei
gene_93773	3.12993	0.00858712	15.8023	1.19096	2.62807	0.122414	0.21	0.18	1.21	0.03	0.61	2.24	1224	Proteobacteria	1986842	Cellvibrionales bacterium TMED49	K02410	fliG	flagellar motor switch protein FliG	OUU36886.1 flagellar motor switch protein FliG: Cellvibrionales bacterium TMED49
gene_93839	3.19371	0.00276912	19.1479	1.06732	2.99227	0.0558844	0.2	0.06	1.08	0.18	1.01	2.53	1977911	Limnohabitans sp. 2KL-51	1977911	Limnohabitans sp. 2KL-51				WP_108354784.1 DctP family TRAP transporter solute-binding subunit: Limnohabitans sp. 2KL-51	PUE45004.1 C4-dicarboxylate ABC transporter substrate-binding protein: Limnohabitans sp. 2KL-51
gene_93850	2.00475	0.000194319	329.403	0.538002	3.72629	0.00786726	0	19.51	72.19	12.47	55.35	159.52	28228	Colwellia	2267621	Candidatus Colwellia aromaticivorans				WP_114327057.1 DUF1329 domain-containing protein: Candidatus Colwellia aromaticivorans
gene_93851	1.51651	0.0107194	200.863	0.594311	2.55172	0.143029	0.14	5.92	13.72	2.68	10.76	33.22	28228	Colwellia	28228	Colwellia				WP_019029065.1 DUF1302 domain-containing protein: Colwellia piezophila
gene_93854	1.89005	0.000893867	148.257	0.568955	3.32196	0.0246714	20.89	1.57	7.05	2.4	7.59	39.5	204455	Rhodobacterales	367336	Rhodobacterales bacterium HTCC2255	K02027	ABC.MS.S	multiple sugar transport system substrate-binding protein	WP_008036393.1 extracellular solute-binding protein: Rhodobacterales bacterium HTCC2255	EAU52037.1 putative ABC transporter solute-binding protein: alpha proteobacterium HTCC2255
gene_93874	2.09927	0.0085302	34.788	0.7981	2.63033	0.121859	2.1	0.64	3.62	1.04	3.51	10.91	367336	Rhodobacterales bacterium HTCC2255	367336	Rhodobacterales bacterium HTCC2255	K03823	pat	phosphinothricin acetyltransferase [EC:2.3.1.183]	WP_008036268.1 N-acetyltransferase: Rhodobacterales bacterium HTCC2255	EAU51960.1 phosphinothricin N-acetyltransferase: alpha proteobacterium HTCC2255
gene_93880	5.33218	0.00141258	171.779	1.67045	3.19207	0.0344265	0	1.5	5.86	0.32	68.81	76.49	1247613	Pseudooceanicola antarcticus	1247613	Pseudooceanicola antarcticus
gene_93881	5.18112	1.31024e-08	165.548	0.911411	5.68472	3.86598e-06	0	0.9	4.03	0.7	54.65	60.28	1		10239	Viruses				AUR98957.1 TMhelix containing protein: Vibrio phage 1.257.O._10N.286.46.A4
gene_93882	5.87815	3.17468e-10	168.604	0.934523	6.29	1.8315e-07	0	0.42	4.75	0.63	57.24	63.04	0		0
gene_93886	2.91005	5.62251e-05	51.9269	0.722434	4.02812	0.00306278	0	0.37	3.01	0.45	3.12	6.95	1236	Gammaproteobacteria	1365007	Psychromonas sp. SP041				WP_025566103.1 IS1595 family transposase: Psychromonas sp. SP041
gene_93892	1.43867	0.0296059	63.319	0.661358	2.17532	0.278893	0	1.25	2.6	1.04	3.61	8.5	28228	Colwellia	28228	Colwellia				WP_011041520.1 choline dehydrogenase: Colwellia psychrerythraea	AAZ28564.1 oxidoreductase, GMC family: Colwellia psychrerythraea 34H
gene_93911	2.95285	9.8931e-08	299.99	0.554144	5.32868	1.98133e-05	11.87	1.66	19.38	2.53	12.69	48.13	28211	Alphaproteobacteria	367336	Rhodobacterales bacterium HTCC2255	K02044	phnD	phosphonate transport system substrate-binding protein	WP_008034126.1 phosphate/phosphite/phosphonate ABC transporter substrate-binding protein: Rhodobacterales bacterium HTCC2255	EAU52867.1 Phosphonate-binding periplasmic protein: Rhodobacterales bacterium HTCC2255
gene_93924	1.32421	0.0192474	150.341	0.565732	2.34071	0.212068	4.73	2.87	9.11	3.44	6.54	26.69	28211	Alphaproteobacteria	2015205	Rhodobacteraceae bacterium Water-Bin34	K02030	ABC.PA.S	polar amino acid transport system substrate-binding protein	WP_108864816.1 transporter substrate-binding domain-containing protein: Rhodobacteraceae bacterium Water-Bin34
gene_93938	1.52073	0.0524224	56.4272	0.784025	1.93965	0.391547	0	2.68	6.57	0.81	3.39	13.45	1236	Gammaproteobacteria	1236	Gammaproteobacteria	K12984	waaE, kdtX	(heptosyl)LPS beta-1,4-glucosyltransferase [EC:2.4.1.-]	PCI56468.1 lipopolysaccharide biosynthesis protein: Gammaproteobacteria bacterium	PHR83258.1 lipopolysaccharide biosynthesis protein: Colwellia sp.
gene_94009	2.68285	0.00019725	50.3663	0.72071	3.72251	0.00795973	0.81	0.42	2.79	0.41	2.5	6.93	1236	Gammaproteobacteria	118884	unclassified Gammaproteobacteria	K01637	E4.1.3.1, aceA	isocitrate lyase [EC:4.1.3.1]	OUW89258.1 isocitrate lyase: Gammaproteobacteria bacterium TMED226
gene_94020	3.95814	0.00441057	11.5754	1.39019	2.8472	0.0775262	0.56	0.08	0.99	0.04	0.84	2.51	367336	Rhodobacterales bacterium HTCC2255	367336	Rhodobacterales bacterium HTCC2255				WP_083818840.1 hypothetical protein: Rhodobacterales bacterium HTCC2255
gene_94060	1.60267	0.0212258	66.6358	0.695618	2.30394	0.226253	0.17	2.25	6.25	1.14	3.99	13.8	135621	Pseudomonadaceae	286	Pseudomonas				WP_102834911.1 OmpA family protein: Pseudomonas stutzeri	PNF74881.1 hypothetical protein CXK96_02505: Pseudomonas stutzeri
gene_94138	1.14202	0.0243984	1209.07	0.507385	2.2508	0.247376	0.2	28.51	53.63	17.36	47.1	146.8	1236	Gammaproteobacteria	1236	Gammaproteobacteria	K00998	pssA	CDP-diacylglycerol---serine O-phosphatidyltransferase [EC:2.7.8.8]	WP_114325611.1 CDP-diacylglycerol--serine O-phosphatidyltransferase: Candidatus Colwellia aromaticivorans
gene_94141	2.09236	0.0487703	15.9844	1.06179	1.97059	0.375329	2.95	0.47	1.19	0.31	2.12	7.04	1224	Proteobacteria	28216	Betaproteobacteria	K00626	E2.3.1.9, atoB	acetyl-CoA C-acetyltransferase [EC:2.3.1.9]	RUP30428.1 acetyl-CoA C-acyltransferase: Curvibacter sp.
gene_94272	2.11065	0.0342241	18.7678	0.996801	2.11742	0.304205	0	0.17	0.71	0.27	1.15	2.3	1408164	Betaproteobacteria bacterium MOLA814	1408164	Betaproteobacteria bacterium MOLA814				WP_023473355.1 TRAP transporter large permease: Betaproteobacteria bacterium MOLA814	ESS14414.1 Neu5Ac permease: Betaproteobacteria bacterium MOLA814
gene_94301	3.88655	0.00296459	14.971	1.30799	2.97139	0.0586524	0.53	0	1.09	0.16	1.15	2.93	2	Bacteria	2	Bacteria	K01998	livM	branched-chain amino acid transport system permease protein	KPK07390.1 ABC transporter permease: Betaproteobacteria bacterium SG8_39
gene_94318	4.70778	7.01686e-05	25.1874	1.18413	3.97571	0.00362108	0	0.15	1.23	0	2.78	4.16	1224	Proteobacteria	933063	Dichotomicrobium thermohalophilum				WP_119061141.1 xanthorhodopsin: Dichotomicrobium thermohalophilum	RIA56337.1 bacteriorhodopsin: Dichotomicrobium thermohalophilum
gene_94395	1.72019	0.0116459	57.1854	0.681886	2.5227	0.151064	2.85	1.62	4.08	1.25	5.37	15.17	28216	Betaproteobacteria	1408164	Betaproteobacteria bacterium MOLA814	K07304	msrA	peptide-methionine (S)-S-oxide reductase [EC:1.8.4.11]	WP_023473478.1 peptide-methionine (S)-S-oxide reductase MsrA: Betaproteobacteria bacterium MOLA814	ESS13175.1 Peptide methionine sulfoxide reductase MsrA: Betaproteobacteria bacterium MOLA814
gene_94444	2.12479	0.017615	25.1394	0.895171	2.37361	0.200382	0.94	0.32	1.07	0.34	1.86	4.53	367336	Rhodobacterales bacterium HTCC2255	367336	Rhodobacterales bacterium HTCC2255	K03566	gcvA	LysR family transcriptional regulator, glycine cleavage system transcriptional activator	WP_008034367.1 LysR family transcriptional regulator: Rhodobacterales bacterium HTCC2255	EAU53014.1 transcriptional regulator, LysR family protein: Rhodobacterales bacterium HTCC2255
gene_94508	1.63812	0.00347667	1131.67	0.560593	2.92211	0.0654205	0.42	24.71	58.87	10.16	49.23	143.39	135622	Alteromonadales	135622	Alteromonadales	K06921	K06921	uncharacterized protein	OUX88026.1 ATPase: Pseudoalteromonas sp. TMED43
gene_94534	1.27237	0.0270698	124.024	0.575599	2.21051	0.263918	1.62	2.18	4.44	2.29	6.32	16.85	1224	Proteobacteria	1986762	Gammaproteobacteria bacterium TMED36				OUT92818.1 ATP-binding protein: Gammaproteobacteria bacterium TMED36	OUT94622.1 ATP-binding protein: Gammaproteobacteria bacterium TMED36
gene_94547	2.07504	0.0134508	42.2131	0.839553	2.47161	0.166646	0	7.19	18.05	1.58	18.98	45.8	135622	Alteromonadales	28229	Colwellia psychrerythraea	K07787	cusA, silA	Cu(I)/Ag(I) efflux system membrane protein CusA/SilA	OUR76045.1 cation transporter: Colwellia psychrerythraea
gene_94548	1.90067	0.000284826	578.5	0.523785	3.62872	0.0104951	0	29.12	89.42	16.82	81.38	216.74	135622	Alteromonadales	28228	Colwellia				WP_126668668.1 hypothetical protein: Colwellia sp. Arc7-635	AZQ84203.1 hypothetical protein EKO29_09325: Colwellia sp. Arc7-635
gene_94549	1.75893	0.00160972	450.268	0.557659	3.15414	0.0378634	0	21.13	58.47	10.08	46.63	136.31	135622	Alteromonadales	135622	Alteromonadales				WP_108454939.1 cytochrome c: Colwellia sp. Arc7-D	AWB56564.1 cytochrome C oxidase Cbb3: Colwellia sp. Arc7-D
gene_94557	1.98665	0.0184578	69.7613	0.843123	2.3563	0.206323	7.28	1.53	3.83	0.18	2.95	15.77	135622	Alteromonadales	135622	Alteromonadales				WP_135438306.1 hypothetical protein: Thalassotalea sp. HSM 43	QBY04045.1 hypothetical protein E2K93_06455: Thalassotalea sp. HSM 43
gene_94575	3.03371	0.000381673	40.4759	0.853979	3.55244	0.0131453	0	0.42	2.73	0.12	1.72	4.99	68525	delta/epsilon subdivisions	2321108	Arcobacter group				WP_128985232.1 GGDEF domain-containing protein: Arcobacter cloacae	RXJ85703.1 hypothetical protein CRU90_00130: Arcobacter cloacae
gene_94577	1.92045	0.00175137	87.2453	0.613671	3.12945	0.0401718	3.25	1.2	4.36	1.04	4.08	13.93	666509	Planktomarina temperata RCA23	666509	Planktomarina temperata RCA23	K03782	katG	catalase-peroxidase [EC:1.11.1.21]	AII88071.1 catalase-peroxidase KatG: Planktomarina temperata RCA23
gene_94598	1.57663	0.0290478	45.6044	0.722283	2.18284	0.275568	1.36	0.96	2.17	0.76	2.94	8.19	1224	Proteobacteria	1986753	Gammaproteobacteria bacterium TMED243				RPG28962.1 aldehyde dehydrogenase family protein: Gammaproteobacteria bacterium TMED243
gene_94603	2.23594	0.023244	21.231	0.985255	2.2694	0.240016	0.29	0.49	1.25	0.17	1.88	4.08	1706432	unclassified Porticoccaceae	1706432	unclassified Porticoccaceae	K02397	flgL	flagellar hook-associated protein 3 FlgL	KRP17766.1 hypothetical protein ABS23_11500: SAR92 bacterium BACL16 MAG-120619-bin48
gene_94615	2.67398	0.000398853	55.5232	0.755181	3.54084	0.0135694	4.85	0.36	4.27	0.65	2.07	12.2	2	Bacteria	2	Bacteria	K02358	tuf, TUFM	elongation factor Tu	AAR05269.1 predicted translation elongation factor Tu: uncultured marine gamma proteobacterium EB000-45B06	AAR38001.1 translation elongation factor Tu: uncultured marine bacterium 562
gene_94630	1.40718	0.0296385	139.691	0.647011	2.17489	0.279126	0	9.74	20.22	3.53	14.81	48.3	1236	Gammaproteobacteria	1236	Gammaproteobacteria				WP_114327258.1 TetR/AcrR family transcriptional regulator: Candidatus Colwellia aromaticivorans
gene_94638	1.31343	0.0509519	126.437	0.672902	1.95188	0.384806	3.46	10.9	30.07	5.96	11.32	61.71	31989	Rhodobacteraceae	31989	Rhodobacteraceae				KGK78303.1 hypothetical protein PM03_15245: Thalassobacter stenotrophicus	KGK99972.1 hypothetical protein PM04_16830: Thalassobacter sp. 16PALIMAR09
gene_94662	2.17771	0.0036599	47.646	0.749363	2.90608	0.0678958	1.85	1.02	2.74	0.59	4.54	10.74	1655543	Octadecabacter ascidiaceicola	1655543	Octadecabacter ascidiaceicola				WP_093994853.1 GntR family transcriptional regulator: Octadecabacter ascidiaceicola	SMX31480.1 putative HTH-type transcriptional regulator YjjM: Octadecabacter ascidiaceicola
gene_94687	1.77335	0.00557482	87.7531	0.639783	2.77179	0.0909209	2.92	1.58	3.43	1.23	6.17	15.33	2	Bacteria	2	Bacteria	K02358	tuf, TUFM	elongation factor Tu	WP_045860746.1 elongation factor Tu: Cellvibrionaceae bacterium Bs12
gene_94701	6.9156	0.00046465	10.4283	1.97569	3.50035	0.015202	0	0	0.33	0	2.17	2.5	1236	Gammaproteobacteria	1913989	Gammaproteobacteria bacterium	K07040	K07040	uncharacterized protein	PCJ30572.1 DNA-binding protein: Gammaproteobacteria bacterium
gene_94753	3.45615	0.00217498	16.8962	1.12753	3.06524	0.0468687	0	0.1	1.8	0.22	1.69	3.81	28228	Colwellia	28229	Colwellia psychrerythraea	K01495	GCH1, folE	GTP cyclohydrolase IA [EC:3.5.4.16]	WP_011043722.1 GTP cyclohydrolase I FolE: Colwellia psychrerythraea	AAZ28266.1 GTP cyclohydrolase I: Colwellia psychrerythraea 34H
gene_94770	2.39891	0.000167119	86.5796	0.637305	3.76415	0.00700825	3.87	0.87	5.35	0.83	3.54	14.46	1655514	Pelagibacteraceae	198251	Candidatus Pelagibacter				WP_029453649.1 TRAP transporter substrate-binding protein: Candidatus Pelagibacter ubique
gene_94879	1.83359	0.0192732	71.6732	0.783517	2.3402	0.212258	3.2	1.7	3.55	0.31	3.64	12.4	1986741	Gammaproteobacteria bacterium TMED182	1986741	Gammaproteobacteria bacterium TMED182				RPG54239.1 DUF1679 domain-containing protein: Gammaproteobacteria bacterium TMED182
gene_94910	1.06991	0.0305834	1482.15	0.494768	2.16245	0.284255	0	35.45	62.08	23.27	60.67	181.47	1236	Gammaproteobacteria	2267621	Candidatus Colwellia aromaticivorans	K00658	DLST, sucB	2-oxoglutarate dehydrogenase E2 component (dihydrolipoamide succinyltransferase) [EC:2.3.1.61]	WP_114326466.1 2-oxoglutarate dehydrogenase complex dihydrolipoyllysine-residue succinyltransferase: Candidatus Colwellia aromaticivorans
gene_94918	3.5137	0.00201859	17.3564	1.13805	3.08748	0.0444981	0.3	0.11	1.26	0.06	0.68	2.41	976	Bacteroidetes	1898104	Bacteroidetes bacterium				PCJ80536.1 hypothetical protein COA49_08695: Bacteroidetes bacterium
gene_94949	1.21167	0.031674	173.036	0.56396	2.1485	0.290096	0	3.98	6.87	2.44	7.97	21.26	267889	Colwelliaceae	28228	Colwellia	K00690	E2.4.1.7	sucrose phosphorylase [EC:2.4.1.7]	WP_077339088.1 sucrose phosphorylase: Colwellia agarivorans
gene_94965	2.97987	0.0132965	14.5088	1.20364	2.47573	0.165271	1.1	0.15	0.43	0.06	1.29	3.03	1706432	unclassified Porticoccaceae	1706432	unclassified Porticoccaceae	K00053	ilvC	ketol-acid reductoisomerase [EC:1.1.1.86]	WP_007233124.1 ketol-acid reductoisomerase: gamma proteobacterium HTCC2207	EAS46525.1 ketol-acid reductoisomerase: gamma proteobacterium HTCC2207
gene_94982	3.83599	0.000654612	21.5145	1.12561	3.40792	0.01958	0	0.13	0.8	0.14	3.06	4.13	135622	Alteromonadales	118884	unclassified Gammaproteobacteria				RLW54051.1 hypothetical protein B6D76_08870: gamma proteobacterium symbiont of Stewartia floridana	RLW55865.1 hypothetical protein B6D69_03220: gamma proteobacterium symbiont of Stewartia floridana	RLW60324.1 hypothetical protein B6D75_06815: gamma proteobacterium symbiont of Stewartia floridana
gene_95021	1.08932	0.0252696	713.156	0.486898	2.23726	0.252752	0	15.62	28.58	12.9	31.89	88.99	1236	Gammaproteobacteria	1236	Gammaproteobacteria	K07462	recJ	single-stranded-DNA-specific exonuclease [EC:3.1.-.-]	PCI56497.1 single-stranded-DNA-specific exonuclease RecJ: Gammaproteobacteria bacterium	PHR82715.1 single-stranded-DNA-specific exonuclease RecJ: Colwellia sp.
gene_95026	1.81079	0.0259243	32.5514	0.81298	2.22734	0.256666	0	0.56	1.65	0.33	1.47	4.01	2058299	Colwellia sp. 12G3	2058299	Colwellia sp. 12G3	K02406	fliC	flagellin	WP_101233471.1 hypothetical protein: Colwellia sp. 12G3	PKI14761.1 hypothetical protein CXF71_13455: Colwellia sp. 12G3
gene_95039	2.18311	0.0535104	15.3876	1.13069	1.93078	0.396221	0.23	0.31	0.97	0.07	0.76	2.34	2030880	SAR86 cluster bacterium	2030880	SAR86 cluster bacterium	K01649	leuA, IMS	2-isopropylmalate synthase [EC:2.3.3.13]	PCI81435.1 2-isopropylmalate synthase: SAR86 cluster bacterium
gene_95050	2.67178	0.0167814	41.0559	1.11721	2.39146	0.194098	0	0.56	4.87	0.24	0.16	5.83	515417	Amphritea	515417	Amphritea	K00446	dmpB, xylE	catechol 2,3-dioxygenase [EC:1.13.11.2]	WP_091360849.1 catechol 2,3-dioxygenase: Amphritea atlantica	SEQ99602.1 catechol 2,3-dioxygenase: Amphritea atlantica
gene_95059	4.44437	0.037477	5.30977	2.13617	2.08053	0.321064	0	0.1	1.17	0	1.13	2.4	28229	Colwellia psychrerythraea	28229	Colwellia psychrerythraea				WP_033092852.1 hypothetical protein: Colwellia psychrerythraea	KGJ94136.1 Succinylglutamate desuccinylase/aspartoacylase: Colwellia psychrerythraea
gene_95060	2.32409	0.0086143	28.1277	0.884696	2.62699	0.122682	0	0.42	1.26	0.37	2.71	4.76	28229	Colwellia psychrerythraea	28229	Colwellia psychrerythraea				WP_033092851.1 hypothetical protein: Colwellia psychrerythraea	KGJ94135.1 hypothetical protein ND2E_2068: Colwellia psychrerythraea
gene_95071	2.3917	0.00191692	40.7998	0.770817	3.10281	0.0428646	5.44	0.73	3.65	0.5	2.76	13.08	1060	Rhodobacter	1060	Rhodobacter				KRO85985.1 3-oxoacyl-ACP reductase: Rhodobacter sp. BACL10 MAG-120910-bin24	KRO86238.1 3-oxoacyl-ACP reductase: Rhodobacter sp. BACL10 MAG-121220-bin24	KRP18162.1 3-oxoacyl-ACP reductase: Rhodobacter sp. BACL10 MAG-120419-bin15
gene_95077	2.28457	0.0150066	33.4496	0.939293	2.43222	0.17986	0.21	0.12	1.02	0.62	2.55	4.52	31989	Rhodobacteraceae	31989	Rhodobacteraceae	K07795	tctC	putative tricarboxylic transport membrane protein	WP_099248888.1 tripartite tricarboxylate transporter substrate binding protein: Tropicibacter phthalicicus	SMX30116.1 Tripartite tricarboxylate transporter family receptor: Tropicibacter phthalicicus	TDS89949.1 putative tricarboxylic transport membrane protein: Tropicibacter phthalicicus
gene_95104	1.42145	0.00922327	215.192	0.54594	2.60367	0.128908	8.58	6.25	12.99	4.04	14.52	46.38	2126672	Roseovarius sp. EL26	2126672	Roseovarius sp. EL26				WP_120501241.1 MBL fold metallo-hydrolase: Roseovarius sp. EL26
gene_95118	2.0066	0.0273466	25.6612	0.909388	2.20654	0.265707	0	0.74	1.74	0.29	2.4	5.17	28228	Colwellia	28228	Colwellia				OUR78215.1 hypothetical protein A9Q75_14235: Colwellia psychrerythraea
gene_95119	1.75346	0.0417916	26.5172	0.8614	2.03559	0.342248	0	1.15	2.95	0.76	3.5	8.36	28228	Colwellia	28228	Colwellia	K09930	K09930	uncharacterized protein	WP_041737941.1 DUF692 domain-containing protein: Colwellia psychrerythraea
gene_95137	1.88384	0.0485016	22.8647	0.954836	1.97295	0.374495	1.32	0.45	0.92	0.15	1.29	4.13	2	Bacteria	2	Bacteria	K03046	rpoC	DNA-directed RNA polymerase subunit beta' [EC:2.7.7.6]	AAR05277.1 DNA-directed RNA polymerase beta' subunit: uncultured marine gamma proteobacterium EB000-45B06	AAR38009.1 DNA-directed RNA polymerase, beta' subunit: uncultured marine bacterium 562
gene_95231	1.26389	0.0506873	91.3212	0.646785	1.95412	0.38361	0	3.95	11.35	3.23	5.69	24.22	28228	Colwellia	28228	Colwellia				WP_011044121.1 aldehyde dehydrogenase family protein: Colwellia psychrerythraea	AAZ25346.1 aldehyde dehydrogenase family protein: Colwellia psychrerythraea 34H
gene_95233	1.53038	0.0148766	109.356	0.628396	2.43537	0.178638	0	7.13	14.02	3.33	16.19	40.67	28228	Colwellia	28228	Colwellia				WP_011042187.1 MULTISPECIES: hypothetical protein: Colwellia	AAZ25619.1 hypothetical protein CPS_1350: Colwellia psychrerythraea 34H	PKH88593.1 hypothetical protein CXF79_04235: Colwellia sp. Bg11-28
gene_95249	2.09234	0.00162726	65.4009	0.664029	3.15098	0.0381432	1.54	0.79	2.92	0.87	4.12	10.24	367336	Rhodobacterales bacterium HTCC2255	367336	Rhodobacterales bacterium HTCC2255				WP_008035674.1 porin: Rhodobacterales bacterium HTCC2255	EAU52431.1 hypothetical protein OM2255_09756: alpha proteobacterium HTCC2255
gene_95288	1.93713	0.0153642	33.7992	0.79925	2.42368	0.182761	7.38	1.36	4.79	0.96	4.03	18.52	367336	Rhodobacterales bacterium HTCC2255	367336	Rhodobacterales bacterium HTCC2255				WP_008034204.1 nuclear transport factor 2 family protein: Rhodobacterales bacterium HTCC2255	EAU52919.1 hypothetical protein OM2255_05305: Rhodobacterales bacterium HTCC2255
gene_95289	1.64145	0.0514402	28.0623	0.842726	1.94779	0.387036	4.85	0.84	3.53	1.27	2.99	13.48	367336	Rhodobacterales bacterium HTCC2255	367336	Rhodobacterales bacterium HTCC2255	K01432	AFMID	arylformamidase [EC:3.5.1.9]	WP_008034206.1 alpha/beta hydrolase: Rhodobacterales bacterium HTCC2255	EAU52920.1 putative esterase: Rhodobacterales bacterium HTCC2255
gene_95312	1.7718	0.00695217	82.1117	0.656435	2.69913	0.105956	7.23	1.74	4.44	0.84	4.34	18.59	28211	Alphaproteobacteria	1986862	Rhodospirillaceae bacterium TMED140				OUX70418.1 desaturase: Rhodospirillaceae bacterium TMED140
gene_95326	2.0094	0.0453683	17.6263	1.00409	2.00122	0.359358	0.27	0.3	1.31	0.28	1.01	3.17	135621	Pseudomonadaceae	135621	Pseudomonadaceae				WP_102835341.1 SDR family oxidoreductase: Pseudomonas stutzeri	PNF74101.1 short-chain dehydrogenase: Pseudomonas stutzeri
gene_95357	2.69243	0.0323247	17.1625	1.25793	2.14037	0.293821	6.97	0.3	1.33	0	0.57	9.17	197562	Pancrustacea	116557	Phyllopoda	K03234	EEF2	elongation factor 2	AAR01301.1 elongation factor-2, partial: Lynceus sp. JCR-2003
gene_95367	3.60634	0.00478707	15.6515	1.27838	2.82102	0.0818649	1.16	0	0.72	0.15	1.13	3.16	1986729	Flavobacteriales bacterium TMED84	1986729	Flavobacteriales bacterium TMED84				RPG52895.1 hypothetical protein CBC44_003125: Flavobacteriales bacterium TMED84
gene_95378	2.04939	0.0263624	23.9229	0.922802	2.22083	0.259368	1.22	0.36	1.47	0.21	0.89	4.15	2	Bacteria	1986710	Flavobacteriaceae bacterium TMED206				RPG63773.1 DUF5011 domain-containing protein: Flavobacteriaceae bacterium TMED206
gene_95418	1.56045	0.00257467	745.164	0.517661	3.01442	0.0529433	0.22	15.76	31.74	9.74	43.43	100.89	1236	Gammaproteobacteria	1236	Gammaproteobacteria				WP_114327024.1 hypothetical protein: Candidatus Colwellia aromaticivorans
gene_95426	1.73106	0.0216943	39.543	0.754052	2.29568	0.229458	0	0.74	3.1	1.02	2.72	7.58	135622	Alteromonadales	135622	Alteromonadales				WP_101213968.1 DUF1722 domain-containing protein: Alteromonadales bacterium alter-6D02	PKF57171.1 hypothetical protein CW748_07205: Alteromonadales bacterium alter-6D02
gene_95466	7.26968	0.000119529	13.3255	1.88966	3.84709	0.00541363	0	0	0.66	0	3.56	4.22	286	Pseudomonas	1211807	Pseudomonas kunmingensis				WP_090519070.1 phage major capsid protein: Pseudomonas kunmingensis	SFI76565.1 phage major capsid protein, HK97 family: Pseudomonas kunmingensis
gene_95470	1.43645	0.0163712	92.8356	0.598388	2.40053	0.19074	0	1.55	4.27	1.55	4.07	11.44	1236	Gammaproteobacteria	1236	Gammaproteobacteria	K15371	GDH2	glutamate dehydrogenase [EC:1.4.1.2]	PHR81614.1 NAD-glutamate dehydrogenase: Colwellia sp.
gene_95485	1.71327	0.0394887	30.0187	0.832064	2.05906	0.330942	4.86	0.73	1.64	0.6	2.73	10.56	1408164	Betaproteobacteria bacterium MOLA814	1408164	Betaproteobacteria bacterium MOLA814	K03797	E3.4.21.102, prc, ctpA	carboxyl-terminal processing protease [EC:3.4.21.102]	WP_023472142.1 S41 family peptidase: Betaproteobacteria bacterium MOLA814	ESS15241.1 putative CtpA-like serine protease: Betaproteobacteria bacterium MOLA814
gene_95500	1.39902	0.0186444	177.586	0.59468	2.35257	0.20764	0	6.5	9.66	5.12	21.05	42.33	28228	Colwellia	28228	Colwellia				WP_076419405.1 hypothetical protein: Colwellia sp. UCD-KL20
gene_95532	5.57103	8.01866e-05	22.6132	1.41259	3.94384	0.00400592	0	0.12	1.34	0	4.46	5.92	286	Pseudomonas	251701	Pseudomonas syringae group genomosp. 3				WP_104719989.1 phage gp6-like head-tail connector protein: Pseudomonas syringae group genomosp. 3	SOQ06546.1 Gp7: Pseudomonas syringae pv. persicae	SOQ06833.1 Gp7: Pseudomonas syringae pv. persicae
gene_95533	7.63396	2.16001e-05	17.1444	1.79721	4.24767	0.00145599	0	0	2.31	0	7.74	10.05	2013805	Gammaproteobacteria bacterium HGW-Gammaproteobacteria-9	2013805	Gammaproteobacteria bacterium HGW-Gammaproteobacteria-9				PKM01088.1 hypothetical protein CVV19_00775: Gammaproteobacteria bacterium HGW-Gammaproteobacteria-9
gene_95534	7.01611	0.000288503	11.1786	1.93526	3.62541	0.0105974	0	0	0.95	0	4.81	5.76	2013805	Gammaproteobacteria bacterium HGW-Gammaproteobacteria-9	2013805	Gammaproteobacteria bacterium HGW-Gammaproteobacteria-9				PKM01087.1 phage major capsid protein: Gammaproteobacteria bacterium HGW-Gammaproteobacteria-9
gene_95563	1.76982	0.00212241	208.261	0.576009	3.07255	0.046055	20.59	5.04	11.11	2.64	15.1	54.48	28211	Alphaproteobacteria	28211	Alphaproteobacteria	K09970	aapQ, bztB	general L-amino acid transport system permease protein	WP_008034975.1 ABC transporter permease subunit: Rhodobacterales bacterium HTCC2255	EAU51048.1 glutamate/glutamine/aspartate/asparagine ABC transporter, permease protein: Rhodobacterales bacterium HTCC2255
gene_95589	2.60887	0.0221124	26.1079	1.14003	2.28843	0.23241	0	1.33	5.3	0	2.84	9.47	118884	unclassified Gammaproteobacteria	118884	unclassified Gammaproteobacteria	K04752	glnK	nitrogen regulatory protein P-II 2	RCL34834.1 P-II family nitrogen regulator: SAR86 cluster bacterium
gene_95590	2.28005	0.015835	71.3379	0.945024	2.4127	0.186463	0	2.44	7.9	0.1	4.42	14.86	62672	SAR86 cluster	62672	SAR86 cluster				RZO24473.1 hypothetical protein EVA94_02590: SAR86 cluster bacterium
gene_95609	4.60633	0.0274521	5.9224	2.08901	2.20503	0.26637	0.64	0.06	0.54	0	0.92	2.16	1986725	Flavobacteriales bacterium TMED228	1986725	Flavobacteriales bacterium TMED228	K03925	mraZ	MraZ protein	OUW96729.1 division/cell wall cluster transcriptional repressor MraZ: Flavobacteriales bacterium TMED228
gene_95610	6.29414	0.0024304	6.75254	2.07599	3.03187	0.050752	0.19	0	0.98	0	0.58	1.75	2	Bacteria	253244	unclassified Cryomorphaceae	K03438	mraW, rsmH	16S rRNA (cytosine1402-N4)-methyltransferase [EC:2.1.1.199]	KRO70726.1 ribosomal RNA small subunit methyltransferase H: Cryomorphaceae bacterium BACL11 MAG-121128-bin16
gene_95615	1.09725	0.0316071	634.075	0.510504	2.14934	0.28966	0.17	25.54	44.18	16.02	44.42	130.33	28228	Colwellia	2267621	Candidatus Colwellia aromaticivorans	K01246	tag	DNA-3-methyladenine glycosylase I [EC:3.2.2.20]	WP_114325530.1 DNA-3-methyladenine glycosylase I: Candidatus Colwellia aromaticivorans
gene_95662	2.60273	0.000512739	51.5298	0.749199	3.47401	0.0163405	4.36	0.36	3.66	0.61	2.11	11.1	1689867	Rhodobacteraceae bacterium SB2	1689867	Rhodobacteraceae bacterium SB2	K02002	proX	glycine betaine/proline transport system substrate-binding protein	WP_068359108.1 glycine/betaine ABC transporter substrate-binding protein: Rhodobacteraceae bacterium SB2	OAH05862.1 glycine betaine transporter periplasmic subunit: Rhodobacteraceae bacterium SB2
gene_95679	1.7747	0.000752782	344.72	0.526681	3.3696	0.0216887	8.96	5.98	14.48	4.47	21.23	55.12	367336	Rhodobacterales bacterium HTCC2255	367336	Rhodobacterales bacterium HTCC2255				WP_008035674.1 porin: Rhodobacterales bacterium HTCC2255	EAU52431.1 hypothetical protein OM2255_09756: alpha proteobacterium HTCC2255
gene_95689	1.44948	0.0227316	77.4116	0.63632	2.27792	0.236485	3.21	1.68	3.82	1.1	3.74	13.55	31989	Rhodobacteraceae	31989	Rhodobacteraceae	K01999	livK	branched-chain amino acid transport system substrate-binding protein	WP_137703222.1 urea ABC transporter: Marimonas sp. GH1-19
gene_95692	2.05636	0.0219819	32.551	0.897706	2.29068	0.23148	0	0.45	2.85	0.44	0.78	4.52	2058305	Colwellia sp. Bg11-28	2058305	Colwellia sp. Bg11-28				WP_101154712.1 hypothetical protein: Colwellia sp. Bg11-28	PKH86886.1 hypothetical protein CXF79_09120: Colwellia sp. Bg11-28
gene_95746	1.41462	0.0434311	48.0561	0.700468	2.01954	0.349993	3.16	2.3	5.77	2.27	6.35	19.85	1706369	Cellvibrionales	1706369	Cellvibrionales				KRP18006.1 hypothetical protein ABS23_10510: SAR92 bacterium BACL16 MAG-120619-bin48
gene_95760	3.19779	0.0340458	9.65427	1.50873	2.11953	0.303189	0.21	0	0.75	0.12	0.35	1.43	644221	Arenicella xantha	644221	Arenicella xantha	K03314	nhaB	Na+:H+ antiporter, NhaB family	WP_113954577.1 sodium/proton antiporter NhaB: Arenicella xantha	RBP51625.1 sodium/proton antiporter (NhaB family): Arenicella xantha
gene_95806	1.14234	0.0181167	1743.69	0.483382	2.36323	0.203996	0	38.84	70.24	28.54	77.98	215.6	1236	Gammaproteobacteria	1236	Gammaproteobacteria	K12524	thrA	bifunctional aspartokinase / homoserine dehydrogenase 1 [EC:2.7.2.4 1.1.1.3]	PCI57366.1 bifunctional aspartate kinase/homoserine dehydrogenase I: Gammaproteobacteria bacterium	PHR84598.1 bifunctional aspartate kinase/homoserine dehydrogenase I: Colwellia sp.
gene_95824	3.70279	0.0043007	13.1129	1.29685	2.85522	0.0760848	0.51	0.06	1.01	0.06	0.48	2.12	31989	Rhodobacteraceae	31989	Rhodobacteraceae	K02035	ABC.PE.S	peptide/nickel transport system substrate-binding protein	WP_092363899.1 ABC transporter substrate-binding protein: Cribrihabitans marinus	SEJ09957.1 peptide/nickel transport system substrate-binding protein: Cribrihabitans marinus
gene_95838	2.76308	0.0152178	23.3017	1.1384	2.42715	0.181539	0	0.44	1.52	0	1.48	3.44	1986232	SAR92 bacterium MED-G29	1986232	SAR92 bacterium MED-G29				PDH31610.1 hypothetical protein CND57_01970: SAR92 bacterium MED-G29
gene_95839	2.24836	0.000197429	98.1046	0.604027	3.72228	0.00796458	1.58	1.19	5.22	0.99	5.09	14.07	1986858	Rhizobiales bacterium TMED94	1986858	Rhizobiales bacterium TMED94				RPF85708.1 porin: Rhizobiales bacterium TMED94
gene_95848	3.58917	0.000875448	21.5771	1.07855	3.32777	0.0242595	0.42	0.06	2.36	0.37	2.65	5.86	28216	Betaproteobacteria	1408164	Betaproteobacteria bacterium MOLA814				ESS14058.1 Quinohemoprotein alcohol dehydrogenase ADH IIB precursor: Betaproteobacteria bacterium MOLA814
gene_95850	1.5778	0.0503985	33.5272	0.806412	1.95657	0.382344	0	0.67	1.27	0.51	2.24	4.69	28228	Colwellia	28228	Colwellia	K03722	dinG	ATP-dependent DNA helicase DinG [EC:3.6.4.12]	WP_114327113.1 ATP-dependent DNA helicase: Candidatus Colwellia aromaticivorans
gene_95854	2.03797	0.0469789	20.0899	1.02592	1.98649	0.367351	0	0.51	1.42	0.12	1.15	3.2	0		0
gene_95904	4.93693	1.0612e-05	29.3545	1.12093	4.40431	0.000825556	2.46	0.11	1.79	0	1.71	6.07	655184	Candidatus Thioglobus	655184	Candidatus Thioglobus	K02027	ABC.MS.S	multiple sugar transport system substrate-binding protein	ANQ66692.1 sugar ABC transporter substrate-binding protein: Candidatus Thioglobus singularis
gene_95909	1.18702	0.0374956	168.419	0.570592	2.08033	0.321209	0	2.85	5.29	3.53	9.22	20.89	28228	Colwellia	28228	Colwellia	K01130	E3.1.6.1, aslA	arylsulfatase [EC:3.1.6.1]	WP_052093313.1 arylsulfatase: Colwellia psychrerythraea	KGJ97932.1 sulfatase: Colwellia psychrerythraea
gene_95962	2.01594	0.0220254	24.7924	0.88035	2.28993	0.231776	1.08	0.82	3.12	0.79	3.34	9.15	1060	Rhodobacter	1060	Rhodobacter				KRO88526.1 biphenyl 2,3-dioxygenase: Rhodobacter sp. BACL10 MAG-120910-bin24	KRO89137.1 biphenyl 2,3-dioxygenase: Rhodobacter sp. BACL10 MAG-121220-bin24	KRP23582.1 biphenyl 2,3-dioxygenase: Rhodobacter sp. BACL10 MAG-120419-bin15
gene_95965	2.51001	0.044559	10.9443	1.24951	2.00879	0.355414	1.55	0.34	2.02	0.27	1.46	5.64	1427364	Candidatus Thioglobus singularis	1427364	Candidatus Thioglobus singularis	K02055	ABC.SP.S	putative spermidine/putrescine transport system substrate-binding protein	WP_053819570.1 ABC transporter substrate-binding protein: Candidatus Thioglobus singularis	ALE01287.1 spermidine/putrescine ABC transporter substrate-binding protein: Candidatus Thioglobus singularis PS1
gene_96020	2.29855	0.00208559	57.7313	0.746823	3.07777	0.0454969	0	0.85	3.74	0.36	2.17	7.12	1236	Gammaproteobacteria	1236	Gammaproteobacteria	K00145	argC	N-acetyl-gamma-glutamyl-phosphate reductase [EC:1.2.1.38]	WP_114327231.1 N-acetyl-gamma-glutamyl-phosphate reductase: Candidatus Colwellia aromaticivorans
gene_96031	1.61258	0.0136918	68.1354	0.654123	2.46525	0.168744	17.57	3.87	9.93	2.62	9.84	43.83	28211	Alphaproteobacteria	28211	Alphaproteobacteria				WP_008034408.1 aminotransferase class V-fold PLP-dependent enzyme: Rhodobacterales bacterium HTCC2255	EAU53037.1 aminotransferase, class V: Rhodobacterales bacterium HTCC2255
gene_96032	1.52192	0.00842801	129.118	0.577705	2.63442	0.120891	20.37	4.25	9.96	2.9	10.5	47.98	28211	Alphaproteobacteria	28211	Alphaproteobacteria	K19745	acuI	acrylyl-CoA reductase (NADPH) [EC:1.3.1.-]	WP_108864568.1 oxidoreductase: Rhodobacteraceae bacterium Water-Bin34
gene_96074	3.79112	7.73865e-05	41.99	0.959207	3.95235	0.00389916	14.71	0.14	0.98	0.3	5.18	21.31	1986771	Gammaproteobacteria bacterium TMED95	1986771	Gammaproteobacteria bacterium TMED95				OUV21486.1 hypothetical protein CBC55_06220: Gammaproteobacteria bacterium TMED95
gene_96094	2.53235	0.000996277	48.8504	0.769341	3.29158	0.0267769	1.82	0.68	2.48	0.25	2.9	8.13	33807	unclassified Alphaproteobacteria (miscellaneous)	33807	unclassified Alphaproteobacteria (miscellaneous)	K07080	K07080	uncharacterized protein	RZP27494.1 TAXI family TRAP transporter solute-binding subunit: Alphaproteobacteria bacterium
gene_96102	1.90526	0.0140067	40.9299	0.775413	2.45709	0.171398	1.39	3.06	6.79	1.76	11.29	24.29	28211	Alphaproteobacteria	204455	Rhodobacterales				WP_028956446.1 MULTISPECIES: sigma-54-dependent Fis family transcriptional regulator: Sulfitobacter	KEJ97653.1 Fis family transcriptional regulator: Sulfitobacter pseudonitzschiae	SHE63268.1 two component, sigma54 specific, transcriptional regulator, Fis family: Sulfitobacter pseudonitzschiae
gene_96210	2.23347	0.000106598	131.803	0.576371	3.87506	0.00496534	5.49	1.83	7.11	1.37	7.89	23.69	28211	Alphaproteobacteria	367336	Rhodobacterales bacterium HTCC2255				WP_008034137.1 LysR family transcriptional regulator: Rhodobacterales bacterium HTCC2255	EAU52878.1 transcriptional regulator, LysR family protein: Rhodobacterales bacterium HTCC2255
gene_96232	3.48582	0.0408768	8.43194	1.70474	2.04478	0.337755	2.35	0.18	1.75	0	0.21	4.49	28211	Alphaproteobacteria	97050	Ruegeria				WP_108788636.1 GNAT family N-acetyltransferase: Ruegeria mediterranea	SPJ29333.1 hypothetical protein TRM7615_02847: Ruegeria mediterranea M17
gene_96329	3.04339	0.0093645	17.2249	1.17123	2.59845	0.130203	0	0.26	0.57	0.09	2.35	3.27	2	Bacteria	1909294	Rhizobiales bacterium				PCH48283.1 hypothetical protein COC23_00390: Rhizobiales bacterium
gene_96357	2.12721	0.00107377	73.8983	0.650434	3.27045	0.028248	5.36	1.27	4.18	0.86	5.08	16.75	356	Rhizobiales	34017	Rhodobium orientis				WP_111433443.1 SDR family oxidoreductase: Rhodobium orientis	RAI28694.1 3-oxoacyl-ACP reductase: Rhodobium orientis
gene_96430	2.20078	0.0292455	27.1026	1.00946	2.18016	0.276667	2.63	0.6	1.91	0.07	1.15	6.36	745004	SAR92 clade	2315479	SAR92 clade bacterium	K00344	qor, CRYZ	NADPH:quinone reductase [EC:1.6.5.5]	RZO19229.1 NADPH:quinone oxidoreductase family protein: SAR92 clade bacterium
gene_96473	1.1827	0.0199211	1159.11	0.508071	2.32783	0.217086	0.21	27.35	53.87	16.81	45.86	144.1	1236	Gammaproteobacteria	1236	Gammaproteobacteria	K15371	GDH2	glutamate dehydrogenase [EC:1.4.1.2]	WP_114327022.1 NAD-glutamate dehydrogenase: Candidatus Colwellia aromaticivorans
gene_96485	5.906	0.000893451	14.3206	1.77779	3.32209	0.0246624	2.06	0	0.79	0.03	0.97	3.85	1986725	Flavobacteriales bacterium TMED228	1986725	Flavobacteriales bacterium TMED228				OUW93159.1 hypothetical protein CBD88_07540: Flavobacteriales bacterium TMED228
gene_96498	2.57118	0.0394383	11.308	1.2484	2.05958	0.330673	1.85	0.28	1.16	0.12	1.24	4.65	655184	Candidatus Thioglobus	655184	Candidatus Thioglobus	K03564	BCP, PRXQ, DOT5	peroxiredoxin Q/BCP [EC:1.11.1.15]	WP_114115486.1 peroxiredoxin: Candidatus Thioglobus singularis	AXE62165.1 peroxiredoxin: Candidatus Thioglobus sp. NP1
gene_96570	2.11931	0.0107485	38.6001	0.830852	2.55077	0.143264	0	0.61	1.16	0.31	2.84	4.92	2058299	Colwellia sp. 12G3	2058299	Colwellia sp. 12G3	K02406	fliC	flagellin	WP_101233471.1 hypothetical protein: Colwellia sp. 12G3	PKI14761.1 hypothetical protein CXF71_13455: Colwellia sp. 12G3
gene_96612	4.35912	2.49059e-08	119.444	0.782055	5.57393	6.59749e-06	6.58	0.68	10.76	0.1	5.27	23.39	118884	unclassified Gammaproteobacteria	118884	unclassified Gammaproteobacteria	K07708	glnL, ntrB	two-component system, NtrC family, nitrogen regulation sensor histidine kinase GlnL [EC:2.7.13.3]	RPG50078.1 PAS domain-containing protein: Gammaproteobacteria bacterium TMED1
gene_96655	2.05049	0.0183599	27.7114	0.869484	2.35828	0.205725	0	0.49	1.37	0.47	2.6	4.93	1236	Gammaproteobacteria	1236	Gammaproteobacteria				PCI58386.1 glutathione S-transferase: Gammaproteobacteria bacterium	PHR84738.1 glutathione S-transferase: Colwellia sp.
gene_96666	2.14098	0.0327863	17.7371	1.00295	2.13469	0.296382	0	0.29	1.36	0.31	1.26	3.22	455436	Glaciecola sp. HTCC2999	455436	Glaciecola sp. HTCC2999	K03286	TC.OOP	OmpA-OmpF porin, OOP family	WP_010179308.1 tandem-95 repeat protein: Glaciecola sp. HTCC2999
gene_96692	5.70279	0.0145286	4.49897	2.33346	2.44392	NA	1.34	0	0.17	0	0.65	2.16	31989	Rhodobacteraceae	666509	Planktomarina temperata RCA23	K11532	glpX-SEBP	fructose-1,6-bisphosphatase II / sedoheptulose-1,7-bisphosphatase [EC:3.1.3.11 3.1.3.37]	AII87711.1 fructose-1,6-bisphosphatase class II: Planktomarina temperata RCA23
gene_96694	2.60019	0.0144315	16.4837	1.06289	2.44634	0.175116	1.16	0.38	2.17	0.27	1.79	5.77	1408164	Betaproteobacteria bacterium MOLA814	1408164	Betaproteobacteria bacterium MOLA814	K01997	livH	branched-chain amino acid transport system permease protein	WP_023473504.1 branched-chain amino acid ABC transporter permease: Betaproteobacteria bacterium MOLA814	ESS13201.1 LIV-I protein H: Betaproteobacteria bacterium MOLA814
gene_96698	1.92699	0.0113934	63.3624	0.761535	2.5304	0.14893	1.09	1.73	3.7	0.44	4.56	11.52	1706432	unclassified Porticoccaceae	1706432	unclassified Porticoccaceae	K02556	motA	chemotaxis protein MotA	WP_035489830.1 flagellar motor protein PomA: Gammaproteobacteria bacterium MOLA455	ETN93561.1 Chemotaxis protein PomA: Gammaproteobacteria bacterium MOLA455
gene_96867	1.40639	0.00778695	219.142	0.528484	2.66117	0.114432	11.01	3.5	10.61	4.14	9.48	38.74	28211	Alphaproteobacteria	28211	Alphaproteobacteria	K09969	aapJ, bztA	general L-amino acid transport system substrate-binding protein	WP_108862793.1 amino acid ABC transporter substrate-binding protein: Rhodobacteraceae bacterium Water-Bin34	RZO41400.1 amino acid ABC transporter substrate-binding protein: Rhodobacteraceae bacterium
gene_96914	1.25447	0.0184824	811.637	0.532499	2.35581	0.206506	0.21	20.05	32.28	10.34	40.17	103.05	1236	Gammaproteobacteria	2267621	Candidatus Colwellia aromaticivorans	K02004	ABC.CD.P	putative ABC transport system permease protein	WP_114325545.1 FtsX-like permease family protein: Candidatus Colwellia aromaticivorans
gene_96915	1.89036	0.0050334	64.1827	0.673953	2.80489	0.0848793	4.21	0.74	3.9	1.2	3.21	13.26	367336	Rhodobacterales bacterium HTCC2255	367336	Rhodobacterales bacterium HTCC2255				WP_067547503.1 MULTISPECIES: hypothetical protein: Rhodobacteraceae	OBR38653.1 hypothetical protein A9199_13685: Donghicola sp. JL3646	APO87922.1 hypothetical protein BSK21_13395: Marivivens sp. JLT3646
gene_96935	2.24596	3.43927e-05	494.154	0.542209	4.14224	0.0021006	3.92	7.09	27.06	3.66	23.69	65.42	31989	Rhodobacteraceae	60136	Sulfitobacter	K01782	fadJ	3-hydroxyacyl-CoA dehydrogenase / enoyl-CoA hydratase / 3-hydroxybutyryl-CoA epimerase [EC:1.1.1.35 4.2.1.17 5.1.2.3]	WP_114291456.1 3-hydroxyacyl-CoA dehydrogenase: Sulfitobacter sp. PIC-76
gene_96946	6.94841	0.000385242	10.6672	1.9573	3.54999	0.0132261	0	0	1.73	0	9.69	11.42	0		0
gene_96947	4.4811	6.1446e-06	76.7573	0.991097	4.52135	0.000542429	0	0.42	1.45	0.6	21.69	24.16	1536592	Idiomarinaceae phage 1N2-2	1955235	Pseudoalteromonas phage PHS21				AQN32290.1 hypothetical protein: Pseudoalteromonas phage PHS21
gene_96948	5.94251	4.65086e-05	29.5464	1.45917	4.07251	0.00264832	0	0	0.82	0.16	8.61	9.59	2026724	Chloroflexi bacterium	196894	unclassified Siphoviridae				RMG71931.1 DUF3168 domain-containing protein: Chloroflexi bacterium
gene_96969	2.13416	0.0530592	15.0212	1.10325	1.93444	0.394384	0.21	0.26	0.74	0.09	0.81	2.11	1655631	Methylophilales bacterium BACL14 MAG-120920-bin58	1655631	Methylophilales bacterium BACL14 MAG-120920-bin58	K01338	lon	ATP-dependent Lon protease [EC:3.4.21.53]	KRP08375.1 DNA-binding protein: Methylophilales bacterium BACL14 MAG-120920-bin58
gene_96983	2.26967	0.0540874	42.9512	1.17835	1.92614	0.398671	0	0.11	0.12	0.82	4.42	5.47	1042323	Pacificibacter	658057	Pacificibacter marinus	K02064	thiB, tbpA	thiamine transport system substrate-binding protein	WP_085850236.1 thiamine ABC transporter substrate binding subunit: Pacificibacter marinus	SEL12604.1 thiamine transport system substrate-binding protein: Pacificibacter marinus	SLN60957.1 Thiamine-binding periplasmic protein precursor: Pacificibacter marinus
gene_97004	2.01073	0.0436931	20.9783	0.996878	2.01702	0.351162	0.1	0.4	1.26	0.12	0.83	2.71	62654	SAR116 cluster	1986640	Alphaproteobacteria bacterium TMED54				RPH10028.1 TolC family protein: Alphaproteobacteria bacterium TMED54
gene_97007	1.96659	0.0481736	28.4519	0.995322	1.97583	0.372835	0	0.6	2.72	0.25	0.52	4.09	1236	Gammaproteobacteria	1236	Gammaproteobacteria	K18366	bphJ, xylQ, nahO, tesF	acetaldehyde/propanal dehydrogenase [EC:1.2.1.10 1.2.1.87]	WP_091360845.1 acetaldehyde dehydrogenase (acetylating): Amphritea atlantica	SEQ99521.1 acetaldehyde/propanal dehydrogenase: Amphritea atlantica
gene_97032	2.04057	0.0155484	29.953	0.843436	2.41935	0.184121	0.64	0.38	1.11	0.37	1.99	4.49	28211	Alphaproteobacteria	28211	Alphaproteobacteria				WP_093153254.1 tripartite tricarboxylate transporter substrate binding protein: Thalassobaculum litoreum	SDG32831.1 Tripartite-type tricarboxylate transporter, receptor component TctC: Thalassobaculum litoreum DSM 18839
gene_97069	1.48107	0.0104675	130.822	0.578545	2.55999	0.140682	0	12.79	29.85	8.51	29.39	80.54	135622	Alteromonadales	135622	Alteromonadales	K03417	prpB	methylisocitrate lyase [EC:4.1.3.30]	WP_063358641.1 methylisocitrate lyase: Pseudoalteromonas luteoviolacea	KZN53292.1 2-methylisocitrate lyase: Pseudoalteromonas luteoviolacea CPMOR-2
gene_97070	1.2842	0.00952096	862.937	0.495301	2.59276	0.131695	0.69	24.48	52.27	17.27	48.92	143.63	135622	Alteromonadales	28228	Colwellia	K01659	prpC	2-methylcitrate synthase [EC:2.3.3.5]	WP_011043627.1 MULTISPECIES: 2-methylcitrate synthase: Colwellia	AAZ25249.1 putative 2-methylcitrate synthase: Colwellia psychrerythraea 34H	PKH87419.1 2-methylcitrate synthase: Colwellia sp. Bg11-28
gene_97074	1.62544	0.0548609	27.6251	0.846595	1.91998	0.402418	0	0.71	1.77	0.46	1.81	4.75	135622	Alteromonadales	135622	Alteromonadales	K00793	ribE, RIB5	riboflavin synthase [EC:2.5.1.9]	WP_101200968.1 riboflavin synthase subunit alpha: Paraglaciecola sp. MB-3u-78	PKG96795.1 riboflavin synthase: Paraglaciecola sp. MB-3u-78
gene_97079	2.42043	0.0370247	20.7746	1.16061	2.08549	0.318683	0	0.29	0.2	0.17	2.27	2.93	1236	Gammaproteobacteria	28228	Colwellia	K03087	rpoS	RNA polymerase nonessential primary-like sigma factor	WP_076418251.1 RNA polymerase sigma factor RpoS: Colwellia sp. UCD-KL20
gene_97115	1.15924	0.0188712	771.782	0.493701	2.34806	0.209266	0.29	46.3	102.77	37.47	83.05	269.88	1236	Gammaproteobacteria	1236	Gammaproteobacteria	K04488	iscU, nifU	nitrogen fixation protein NifU and related proteins	WP_114326632.1 Fe-S cluster assembly scaffold IscU: Candidatus Colwellia aromaticivorans
gene_97116	1.19767	0.0185743	333.466	0.508788	2.35397	0.207217	0	20.41	47.78	18.43	40.7	127.32	1236	Gammaproteobacteria	1236	Gammaproteobacteria	K13628	iscA	iron-sulfur cluster assembly protein	WP_114326631.1 iron-sulfur cluster assembly protein IscA: Candidatus Colwellia aromaticivorans	PCI57617.1 iron-sulfur cluster assembly protein IscA: Gammaproteobacteria bacterium	PHR83873.1 iron-sulfur cluster assembly protein IscA: Colwellia sp.
gene_97128	2.39697	0.0384019	14.7591	1.15766	2.07054	0.325877	5.7	0.11	0.35	0.18	1.21	7.55	1224	Proteobacteria	1408164	Betaproteobacteria bacterium MOLA814	K01869	LARS, leuS	leucyl-tRNA synthetase [EC:6.1.1.4]	ESS15501.1 Leucine--tRNA ligase: Betaproteobacteria bacterium MOLA814
gene_97131	2.76193	2.75239e-06	231.635	0.589088	4.68848	0.000285769	2.43	5.29	31.92	2.65	21.57	63.86	118884	unclassified Gammaproteobacteria	1986752	Gammaproteobacteria bacterium TMED242	K04080	ibpA	molecular chaperone IbpA	OUX10026.1 heat-shock protein: Gammaproteobacteria bacterium TMED242
gene_97132	4.39839	0.00833531	10.2148	1.66721	2.63818	0.119962	0	0.12	2.15	0	0.45	2.72	118884	unclassified Gammaproteobacteria	1986752	Gammaproteobacteria bacterium TMED242	K04084	dsbD	thiol:disulfide interchange protein DsbD [EC:1.8.1.8]	OUX10027.1 cytochrome C bio
gene_97144	1.16901	0.0521268	124.743	0.601938	1.94209	0.39014	1.65	3.31	5.08	1.81	6.43	18.28	576131	Lentibacter algarum	576131	Lentibacter algarum				WP_089887938.1 site-specific integrase: Lentibacter algarum	SDY20633.1 Site-specific recombinase XerD: Lentibacter algarum
gene_97180	2.02242	0.0216382	37.6231	0.880593	2.29666	0.229118	0	0.87	4.02	0.42	1.15	6.46	31989	Rhodobacteraceae	31989	Rhodobacteraceae	K02027	ABC.MS.S	multiple sugar transport system substrate-binding protein	WP_114887693.1 carbohydrate ABC transporter substrate-binding protein: Sulfitobacter sp. SK012	AXI47575.1 bicyclomycin resistance protein: Sulfitobacter sp. SK012
gene_97195	1.23465	0.0139095	460.983	0.501975	2.45959	0.170533	0	24.93	51.14	18.85	51.43	146.35	1236	Gammaproteobacteria	2267621	Candidatus Colwellia aromaticivorans	K09790	K09790	uncharacterized protein	WP_114325422.1 DUF454 domain-containing protein: Candidatus Colwellia aromaticivorans
gene_97196	2.06686	0.0302529	21.9525	0.953891	2.16676	0.282386	0	0.24	0.74	0.32	1.6	2.9	28228	Colwellia	28228	Colwellia	K15371	GDH2	glutamate dehydrogenase [EC:1.4.1.2]	GAW97757.1 NAD-glutamate dehydrogenase: Colwellia marinimaniae
gene_97198	3.62598	1.29214e-05	95.3747	0.831373	4.36143	0.000966758	4.66	0.83	5.97	0.06	5.03	16.55	118884	unclassified Gammaproteobacteria	1986771	Gammaproteobacteria bacterium TMED95	K01637	E4.1.3.1, aceA	isocitrate lyase [EC:4.1.3.1]	OUV19273.1 isocitrate lyase: Gammaproteobacteria bacterium TMED95
gene_97209	1.27224	0.0110016	834.301	0.500361	2.54265	0.145515	0.32	28.09	57.26	18.71	55.28	159.66	2267621	Candidatus Colwellia aromaticivorans	2267621	Candidatus Colwellia aromaticivorans				WP_114327411.1 response regulator transcription factor: Candidatus Colwellia aromaticivorans
gene_97238	1.83351	0.0530073	22.4248	0.947618	1.93486	0.394265	0.65	0.36	0.67	0.29	1.64	3.61	2030880	SAR86 cluster bacterium	2030880	SAR86 cluster bacterium				PCI82479.1 hypothetical protein COB20_00415: SAR86 cluster bacterium
gene_97313	2.86535	0.000289613	427.341	0.790569	3.62442	0.010628	0.84	5.85	32.8	0.64	14.21	54.34	1224	Proteobacteria	1408164	Betaproteobacteria bacterium MOLA814	K01999	livK	branched-chain amino acid transport system substrate-binding protein	WP_023472295.1 Leucine-specific-binding protein precursor: Betaproteobacteria bacterium MOLA814	ESS15394.1 Leucine-specific-binding protein precursor: Betaproteobacteria bacterium MOLA814
gene_97322	2.52553	0.0450286	11.0017	1.26	2.00439	0.357663	0.43	0.15	0.63	0.06	0.57	1.84	198252	Candidatus Pelagibacter ubique	198252	Candidatus Pelagibacter ubique				WP_023649199.1 porin: Candidatus Pelagibacter ubique
gene_97357	2.20067	0.0547905	25.7237	1.14586	1.92053	0.40209	1.67	0.66	1.48	0	1.56	5.37	118884	unclassified Gammaproteobacteria	118884	unclassified Gammaproteobacteria	K03089	rpoH	RNA polymerase sigma-32 factor	RZO23242.1 RNA polymerase sigma factor RpoH: SAR86 cluster bacterium
gene_97375	1.56876	0.0215432	97.9951	0.682565	2.29833	0.228425	0	1.29	7.49	2.32	3.06	14.16	1856279	Colwellia sp. 39_35_sub15_T18	1856279	Colwellia sp. 39_35_sub15_T18				OUR62294.1 hypothetical protein A9Q74_05475: Colwellia sp. 39_35_sub15_T18
gene_97415	2.02964	0.0151815	29.81	0.835923	2.42802	0.181258	2.04	0.34	1.86	0.46	1.4	6.1	1913989	Gammaproteobacteria bacterium	1913989	Gammaproteobacteria bacterium				RKZ49810.1 hydantoinase/oxoprolinase family protein: Gammaproteobacteria bacterium	RKZ71488.1 hydantoinase/oxoprolinase family protein: Gammaproteobacteria bacterium
gene_97419	1.61885	0.0164224	136.718	0.674692	2.39939	0.191164	3.42	3.23	5.09	0.97	7.84	20.55	1986877	Opitutae bacterium TMED67	1986667	Betaproteobacteria bacterium TMED156				OUV99940.1 hypothetical protein CBD16_07200: Betaproteobacteria bacterium TMED156
gene_97420	2.70518	0.000712054	50.6584	0.799193	3.3849	0.0208237	0.62	1.26	3.69	0.42	7.35	13.34	1236	Gammaproteobacteria	1236	Gammaproteobacteria	K04077	groEL, HSPD1	chaperonin GroEL	WP_045818591.1 chaperonin GroEL: Cellvibrionaceae bacterium 1162T.S.0a.05
gene_97421	2.26796	0.00445913	36.8852	0.797536	2.84371	0.0781568	1.76	1.17	4.78	1.55	8.26	17.52	1706369	Cellvibrionales	1706371	Cellvibrionaceae	K04078	groES, HSPE1	chaperonin GroES	WP_011467366.1 co-chaperone GroES: Saccharophagus degradans	ABD80145.1 chaperonin Cpn10: Saccharophagus degradans 2-40
gene_97439	1.38974	0.0354164	69.1392	0.660659	2.10357	0.310801	26.36	1.76	3.4	1.02	3.87	36.41	49546	Flavobacteriaceae	52959	Polaribacter				WP_053972850.1 GMC family oxidoreductase: Polaribacter dokdonensis	KOY50566.1 Choline dehydrogenase: Polaribacter dokdonensis DSW-5	SEE60856.1 Choline dehydrogenase: Polaribacter dokdonensis DSW-5
gene_97592	1.74638	0.00317832	152.96	0.592004	2.94994	0.0615972	0	9.15	25.27	4.81	21.35	60.58	1236	Gammaproteobacteria	2267621	Candidatus Colwellia aromaticivorans	K02274	coxA, ctaD	cytochrome c oxidase subunit I [EC:1.9.3.1]	WP_114324993.1 cytochrome c oxidase subunit I: Candidatus Colwellia aromaticivorans
gene_97593	1.51332	0.00763879	266.185	0.567291	2.66763	0.113046	0	8.41	20.49	4.33	15.69	48.92	1236	Gammaproteobacteria	1236	Gammaproteobacteria	K02275	coxB, ctaC	cytochrome c oxidase subunit II [EC:1.9.3.1]	PHR84121.1 cytochrome c oxidase subunit II: Colwellia sp.
gene_97594	2.02932	0.000384723	210.643	0.571583	3.55035	0.013215	22.48	2.37	15.48	4.41	11.9	56.64	28211	Alphaproteobacteria	28211	Alphaproteobacteria	K10544	xylH	D-xylose transport system permease protein	RZO40992.1 sugar ABC transporter permease, partial: Rhodobacteraceae bacterium
gene_97609	2.08416	0.000485552	117.831	0.59742	3.4886	0.0157017	11.12	1.4	4.55	1.43	7.45	25.95	2026782	Porticoccaceae bacterium	2026782	Porticoccaceae bacterium				PCJ93105.1 LysR family transcriptional regulator: Porticoccaceae bacterium
gene_97610	1.72202	0.0125156	53.3297	0.689563	2.49726	0.158633	7.17	0.77	2.82	0.79	2.3	13.85	28211	Alphaproteobacteria	367336	Rhodobacterales bacterium HTCC2255	K15552	tauC	taurine transport system permease protein	WP_008036498.1 ABC transporter permease subunit: Rhodobacterales bacterium HTCC2255	EAU52110.1 taurine ABC transporter, permease protein: alpha proteobacterium HTCC2255
gene_97633	1.77553	0.0181333	41.5837	0.751422	2.36289	0.204115	3.21	0.83	2.82	1.2	4.11	12.17	1660158	unclassified Nitrosomonadales	1660158	unclassified Nitrosomonadales	K03386	PRDX2_4, ahpC	peroxiredoxin (alkyl hydroperoxide reductase subunit C) [EC:1.11.1.15]	KRO78111.1 alkyl hydroperoxide reductase: Methylophilales bacterium BACL14 MAG-120910-bin43
gene_97656	1.22642	0.0180828	491.602	0.51881	2.36392	0.203699	0	7.39	17.92	11.19	25.37	61.87	1816219	Colwellia sp. PAMC 21821	1816219	Colwellia sp. PAMC 21821	K02406	fliC	flagellin	WP_081178918.1 flagellin: Colwellia sp. PAMC 21821	ARD43639.1 branched-chain alpha-keto acid dehydrogenase subunit E2: Colwellia sp. PAMC 21821
gene_97657	1.29684	0.0354936	121.446	0.616753	2.10268	0.311206	0	3.09	7.07	1.72	4.66	16.54	2267621	Candidatus Colwellia aromaticivorans	2267621	Candidatus Colwellia aromaticivorans				WP_114326116.1 LysR family transcriptional regulator: Candidatus Colwellia aromaticivorans
gene_97671	2.86389	0.00449422	19.3911	1.00798	2.84121	0.0785243	0.62	0.21	1.57	0.23	1.6	4.23	31989	Rhodobacteraceae	666509	Planktomarina temperata RCA23	K07304	msrA	peptide-methionine (S)-S-oxide reductase [EC:1.8.4.11]	AII87517.1 peptide methionine sulfoxide reductase MsrA: Planktomarina temperata RCA23
gene_97738	1.24694	0.0184133	220.593	0.528993	2.3572	0.206073	5.57	4.73	9.69	3.76	10.37	34.12	367336	Rhodobacterales bacterium HTCC2255	367336	Rhodobacterales bacterium HTCC2255				WP_008035674.1 porin: Rhodobacterales bacterium HTCC2255	EAU52431.1 hypothetical protein OM2255_09756: alpha proteobacterium HTCC2255
gene_97761	2.60985	0.00973254	31.0994	1.00954	2.58519	0.133726	0	0.52	1.89	0.03	1.47	3.91	1236	Gammaproteobacteria	1236	Gammaproteobacteria	K00219	fadH	2,4-dienoyl-CoA reductase (NADPH2) [EC:1.3.1.34]	WP_114325612.1 NADPH-dependent 2,4-dienoyl-CoA reductase: Candidatus Colwellia aromaticivorans
gene_97813	4.95669	0.0127132	7.49043	1.98927	2.4917	0.160267	2.92	0.03	0.36	0	0.66	3.97	655184	Candidatus Thioglobus	655184	Candidatus Thioglobus	K02057	ABC.SS.P	simple sugar transport system permease protein	WP_114115384.1 ABC transporter permease: Candidatus Thioglobus singularis	AXE62063.1 ABC transporter permease: Candidatus Thioglobus sp. NP1
gene_97862	1.0458	0.0539252	204.436	0.542584	1.92744	0.397955	0	15.49	29.08	11.06	25.43	81.06	1236	Gammaproteobacteria	267889	Colwelliaceae				OUR80897.1 hypothetical protein A9Q75_09530: Colwellia psychrerythraea
gene_97898	1.68841	0.0374249	30.6035	0.811309	2.0811	0.320762	0.21	0.49	1.52	0.43	1.45	4.1	745002	OM182 clade	745002	OM182 clade				KRO73236.1 hypothetical protein ABR69_02165: OM182 bacterium BACL3 MAG-120507-bin80	KRO78804.1 hypothetical protein ABR85_02765: OM182 bacterium BACL3 MAG-120619-bin3	KRO85344.1 hypothetical protein ABR72_02740: OM182 bacterium BACL3 MAG-120920-bin41
gene_97948	2.74653	0.00347292	23.554	0.939803	2.92245	0.0653801	0	0.14	1.38	0.24	1.19	2.95	1236	Gammaproteobacteria	28229	Colwellia psychrerythraea	K03406	mcp	methyl-accepting chemotaxis protein	WP_033092257.1 HAMP domain-containing protein: Colwellia psychrerythraea	KGJ94265.1 methyl-accepting chemotaxis sensory transducer: Colwellia psychrerythraea
gene_97958	1.3182	0.0391859	144.182	0.639211	2.06223	0.329486	5.11	3.82	5.8	1.37	7.15	23.25	118884	unclassified Gammaproteobacteria	1986256	OM182 bacterium MED-G28	K02014	TC.FEV.OM	iron complex outermembrane recepter protein	PDH33983.1 TonB-dependent receptor: OM182 bacterium MED-G28
gene_98051	2.20104	0.00169146	139.816	0.701045	3.13966	0.0392605	0.11	1.12	11.8	2.31	3.66	19	1706369	Cellvibrionales	1706432	unclassified Porticoccaceae	K01915	glnA, GLUL	glutamine synthetase [EC:6.3.1.2]	WP_035489697.1 glutamate--ammonia ligase: Gammaproteobacteria bacterium MOLA455	ETN93401.1 Glutamine synthetase: Gammaproteobacteria bacterium MOLA455
gene_98052	1.61548	0.0336605	61.1301	0.760541	2.12412	0.301135	2.2	1.5	3.07	0.4	2.73	9.9	1898104	Bacteroidetes bacterium	1898104	Bacteroidetes bacterium				REJ62035.1 SusC/RagA family TonB-linked outer membrane protein: Bacteroidetes bacterium	REK58782.1 SusC/RagA family TonB-linked outer membrane protein: Bacteroidetes bacterium
gene_98061	3.79671	0.0029476	17.5339	1.277	2.97315	0.0584486	0	0.07	0.29	0.11	2.29	2.76	135622	Alteromonadales	135622	Alteromonadales				WP_006793257.1 collagen-like protein: Pseudoalteromonas sp. ECSMB14103	EAW27395.1 hypothetical protein ATW7_00715: Alteromonadales bacterium TW-7
gene_98080	1.15384	0.0248938	765.166	0.514407	2.24305	0.250372	0	23.9	44.44	14.28	40.13	122.75	1236	Gammaproteobacteria	1236	Gammaproteobacteria	K00059	fabG, OAR1	3-oxoacyl-[acyl-carrier protein] reductase [EC:1.1.1.100]	WP_114325928.1 SDR family oxidoreductase: Candidatus Colwellia aromaticivorans
gene_98127	1.98028	0.00302732	62.4044	0.667895	2.96495	0.059545	0	0.91	3.59	0.77	2.97	8.24	135622	Alteromonadales	28228	Colwellia	K01659	prpC	2-methylcitrate synthase [EC:2.3.3.5]	WP_011043627.1 MULTISPECIES: 2-methylcitrate synthase: Colwellia	AAZ25249.1 putative 2-methylcitrate synthase: Colwellia psychrerythraea 34H	PKH87419.1 2-methylcitrate synthase: Colwellia sp. Bg11-28
gene_98143	3.20267	0.00978302	16.4723	1.23971	2.58341	0.134215	0.11	0.21	1.12	0	0.85	2.29	1986845	Betaproteobacteria bacterium TMED22	1986845	Betaproteobacteria bacterium TMED22	K11959	urtA	urea transport system substrate-binding protein	OUT79591.1 urea ABC transporter substrate-binding protein: Betaproteobacteria bacterium TMED22
gene_98156	3.11201	2.89803e-06	1026.58	0.665256	4.67792	0.000297579	1.17	12.49	70.92	2.53	58.73	145.84	2	Bacteria	62672	SAR86 cluster	K03320	amt, AMT, MEP	ammonium transporter, Amt family	EJP72615.1 putative ammonium transporter, marine subtype: SAR86 cluster bacterium SAR86B
gene_98161	3.74067	5.95689e-09	97.7446	0.642951	5.81796	2.02992e-06	0	0.46	6.89	0.6	7.26	15.21	1236	Gammaproteobacteria	56799	Colwellia sp.				PHR82768.1 glutathione S-transferase: Colwellia sp.
gene_98189	1.35914	0.00745035	340.464	0.507897	2.67601	0.111176	42.61	12.77	37.53	15.95	35.59	144.45	28211	Alphaproteobacteria	28211	Alphaproteobacteria				WP_008034645.1 Hsp20 family protein: Rhodobacterales bacterium HTCC2255	EAU53200.1 heat shock protein, Hsp20 family: Rhodobacterales bacterium HTCC2255
gene_98217	1.52323	0.0219042	62.3983	0.664578	2.29203	0.23094	0	1.69	3.8	1.22	4.55	11.26	135622	Alteromonadales	135622	Alteromonadales				WP_101234471.1 hypothetical protein: Colwellia sp. 12G3	PKI12783.1 hypothetical protein CXF71_18795: Colwellia sp. 12G3
gene_98218	2.86239	0.0155824	13.6101	1.18351	2.41855	0.18436	0	0.52	3.04	0.74	6.15	10.45	455436	Glaciecola sp. HTCC2999	455436	Glaciecola sp. HTCC2999				WP_010178675.1 hypothetical protein: Glaciecola sp. HTCC2999
gene_98294	1.25716	0.0363615	131.041	0.600687	2.09286	0.315454	0	1.64	6	3.27	5.64	16.55	53246	Pseudoalteromonas	53246	Pseudoalteromonas	K02406	fliC	flagellin	WP_059364954.1 flagellin: Pseudoalteromonas sp. '520P1 No. 423'
gene_98307	2.49054	0.000587448	48.0826	0.724553	3.43734	0.018062	0	0.48	2.98	0.54	2.72	6.72	1703390	Betaproteobacteria bacterium SG8_39	1703390	Betaproteobacteria bacterium SG8_39	K01999	livK	branched-chain amino acid transport system substrate-binding protein	KPK07391.1 branched-chain amino acid ABC transporter substrate-binding protein: Betaproteobacteria bacterium SG8_39
gene_98326	2.35023	0.0290143	20.272	1.07646	2.18329	0.275375	0.45	0.06	0.73	0.39	1.57	3.2	1		1					OUW13739.1 hypothetical protein CBD24_02765: Euryarchaeota archaeon TMED164
gene_98368	1.53006	0.00496062	207.68	0.544585	2.80958	0.084008	0	28.68	76.44	20.45	64.62	190.19	1236	Gammaproteobacteria	1236	Gammaproteobacteria	K13628	iscA	iron-sulfur cluster assembly protein	WP_114326631.1 iron-sulfur cluster assembly protein IscA: Candidatus Colwellia aromaticivorans	PCI57617.1 iron-sulfur cluster assembly protein IscA: Gammaproteobacteria bacterium	PHR83873.1 iron-sulfur cluster assembly protein IscA: Colwellia sp.
gene_98378	2.85674	0.0224781	11.6442	1.25175	2.28219	0.234813	1.05	0.06	0.59	0.12	0.7	2.52	282199	Nereida ignava	282199	Nereida ignava				CRK75717.1 polysaccharide export protein Wza: Nereida ignava	SFJ38574.1 protein involved in polysaccharide export, contains SLBB domain of the beta-grasp fold: Nereida ignava DSM 16309
gene_98409	1.49642	0.0212265	126.149	0.649506	2.30393	0.226253	4.4	2.02	8.48	2.18	3.2	20.28	1224	Proteobacteria	198252	Candidatus Pelagibacter ubique	K01999	livK	branched-chain amino acid transport system substrate-binding protein	WP_028036393.1 amino acid ABC transporter substrate-binding protein: Candidatus Pelagibacter ubique
gene_98424	2.46441	0.00404616	28.9194	0.857324	2.87454	0.0727325	0.9	0.34	1.84	0.26	1.47	4.81	367336	Rhodobacterales bacterium HTCC2255	367336	Rhodobacterales bacterium HTCC2255				WP_008035674.1 porin: Rhodobacterales bacterium HTCC2255	EAU52431.1 hypothetical protein OM2255_09756: alpha proteobacterium HTCC2255
gene_98431	2.02044	0.0202035	38.5904	0.869924	2.32255	0.219036	0.44	0.83	2.64	0.19	1.49	5.59	1986632	Alphaproteobacteria bacterium TMED199	1986632	Alphaproteobacteria bacterium TMED199	K00822	E2.6.1.18	beta-alanine--pyruvate transaminase [EC:2.6.1.18]	OUW59531.1 aspartate aminotransferase family protein: Alphaproteobacteria bacterium TMED199
gene_98455	1.2913	0.0209074	189.637	0.559089	2.30965	0.223992	0	4.19	9.6	2.79	7.37	23.95	1236	Gammaproteobacteria	2482750	Pseudomonas sp. AOB-7				WP_122108030.1 hypothetical protein: Pseudomonas sp. AOB-7	RMH85184.1 hypothetical protein EA796_06655: Pseudomonas sp. AOB-7
gene_98483	1.15366	0.0544574	112.119	0.599869	1.92318	0.400466	0	3.53	8.16	2.67	5.53	19.89	1236	Gammaproteobacteria	1236	Gammaproteobacteria	K00123	fdoG, fdhF, fdwA	formate dehydrogenase major subunit [EC:1.17.1.9]	OUR81088.1 formate dehydrogenase subunit alpha: Colwellia psychrerythraea
gene_98509	1.39081	0.0282605	108.541	0.634014	2.19365	0.270987	0	7.39	13.24	3.28	14.7	38.61	135622	Alteromonadales	135622	Alteromonadales				WP_058026899.1 Fic family protein: Colwellia sp. MT41	ALO34607.1 addiction module protein: Colwellia sp. MT41
gene_98510	1.35906	0.00761597	449.799	0.509273	2.66864	0.112801	0	29.91	62.67	20.78	66.91	180.27	28229	Colwellia psychrerythraea	28229	Colwellia psychrerythraea				OUR76042.1 hypothetical protein A9Q75_16890: Colwellia psychrerythraea
gene_98514	2.40448	0.00931108	23.5021	0.924653	2.60042	0.129707	0	0.36	1.32	0.23	1.78	3.69	1236	Gammaproteobacteria	1236	Gammaproteobacteria	K03406	mcp	methyl-accepting chemotaxis protein	WP_101230404.1 methyl-accepting chemotaxis protein: Colwellia sp. 75C3	PKG81039.1 hypothetical protein CXF85_19955: Colwellia sp. 75C3
gene_98548	2.08886	0.0444266	18.5161	1.03921	2.01004	0.35466	0	0.49	1.15	0.6	3.5	5.74	28228	Colwellia	28228	Colwellia				WP_011045410.1 hypothetical protein: Colwellia psychrerythraea	AAZ25549.1 hypothetical protein CPS_4685: Colwellia psychrerythraea 34H
gene_98565	1.66844	0.003668	366.28	0.574257	2.90539	0.0679994	0	3.91	22.82	7.55	13.1	47.38	28228	Colwellia	28228	Colwellia	K02396	flgK	flagellar hook-associated protein 1 FlgK	WP_019026995.1 flagellar hook-associated protein FlgK: Colwellia piezophila
gene_98607	2.2691	0.0100787	25.9796	0.881849	2.57312	0.1372	0.22	0.24	1.25	0.35	1.55	3.61	31989	Rhodobacteraceae	31989	Rhodobacteraceae	K02012	afuA, fbpA	iron(III) transport system substrate-binding protein	WP_121023335.1 iron ABC transporter substrate-binding protein: Litoreibacter meonggei	RLJ51523.1 iron(III) transport system substrate-binding protein: Litoreibacter meonggei
gene_98633	3.18958	0.000269563	33.3675	0.875555	3.64292	0.0100643	3.99	0.29	2.73	0.55	4.92	12.48	28211	Alphaproteobacteria	28211	Alphaproteobacteria	K01638	aceB, glcB	malate synthase [EC:2.3.3.9]	RZO42835.1 malate synthase G: Rhodobacteraceae bacterium
gene_98634	4.39002	0.0420333	5.18224	2.15918	2.03319	NA	0	0	0.47	0.07	0.96	1.5	28211	Alphaproteobacteria	28211	Alphaproteobacteria				WP_108863448.1 heme-binding protein: Rhodobacteraceae bacterium Water-Bin34	RZO42836.1 heme-binding protein: Rhodobacteraceae bacterium
gene_98666	1.92887	0.0137152	40.6239	0.782619	2.46464	0.16894	0	0.45	2.77	0.68	1.47	5.37	135622	Alteromonadales	28228	Colwellia	K02406	fliC	flagellin	WP_108455078.1 flagellin: Colwellia sp. Arc7-D	AWB56708.1 flagellin: Colwellia sp. Arc7-D
gene_98668	1.43496	0.0172148	89.305	0.602397	2.38209	0.197474	5.77	1.53	4.03	1.53	4.21	17.07	1655514	Pelagibacteraceae	1655514	Pelagibacteraceae	K18382	adh1	NAD+-dependent secondary alcohol dehydrogenase Adh1 [EC:1.1.1.-]	WP_011281587.1 NAD(P)-dependent alcohol dehydrogenase: Candidatus Pelagibacter ubique
gene_98824	2.3359	0.0131962	22.5521	0.94249	2.47843	0.164341	1.05	0.29	1.43	0.18	0.95	3.9	2315479	SAR92 clade bacterium	2315479	SAR92 clade bacterium				RZO20543.1 DUF885 domain-containing protein: SAR92 clade bacterium
gene_98836	3.48908	1.18849e-10	255.516	0.541715	6.4408	8.05939e-08	16.33	4.08	49.71	5.56	57.88	133.56	28211	Alphaproteobacteria	666509	Planktomarina temperata RCA23				AII87287.1 TRAP dicarboxylate transporter, subunit DctP: Planktomarina temperata RCA23
gene_98837	3.28796	6.33026e-08	118.773	0.607845	5.40921	1.39591e-05	7.76	1.21	11.86	1.6	15.45	37.88	28211	Alphaproteobacteria	28211	Alphaproteobacteria				WP_108889800.1 TRAP transporter small permease subunit: Rhodobacteraceae bacterium Alg231-30
gene_98841	4.97759	3.68321e-05	38.2165	1.20625	4.1265	0.00221376	0	0.51	2.35	0.81	39.6	43.27	0		0
gene_98849	2.07629	0.0248968	23.1688	0.925674	2.243	0.250386	0	0.29	1.52	0.28	0.85	2.94	1128911	Paraglaciecola arctica	1128911	Paraglaciecola arctica				GAC17639.1 hypothetical protein GARC_0658: Paraglaciecola arctica BSs20135
gene_98864	1.76049	0.0452097	77.6031	0.87906	2.0027	0.358519	0.96	2.3	1.13	1.13	10.64	16.16	31989	Rhodobacteraceae	1529041	Roseivivax jejudonensis				SLN74734.1 Spore cortex-lytic enzyme precursor: Roseivivax jejudonensis
gene_98926	1.77163	0.0315802	125.995	0.824137	2.14968	0.289572	4.63	3.54	5.77	0.33	7.52	21.79	1986640	Alphaproteobacteria bacterium TMED54	1986640	Alphaproteobacteria bacterium TMED54				RPH09127.1 porin: Alphaproteobacteria bacterium TMED54
gene_98943	1.79053	0.0479986	30.0762	0.905506	1.97738	0.371949	0	0.89	1.18	0.36	3.2	5.63	28228	Colwellia	1816218	Colwellia sp. PAMC 20917	K01953	asnB, ASNS	asparagine synthase (glutamine-hydrolysing) [EC:6.3.5.4]	WP_070375133.1 asparagine synthase (glutamine-hydrolyzing): Colwellia sp. PAMC 20917	AOW77062.1 hypothetical protein A3Q34_09455: Colwellia sp. PAMC 20917
gene_98991	5.70348	0.00167132	12.4024	1.81457	3.14316	0.0389299	2.43	0.03	0.81	0	0.74	4.01	1427364	Candidatus Thioglobus singularis	1427364	Candidatus Thioglobus singularis	K02001	proW	glycine betaine/proline transport system permease protein	ANQ66767.1 glycine/betaine ABC transporter: Candidatus Thioglobus singularis
gene_99022	1.25573	0.045974	215.004	0.62924	1.99563	0.362342	5.99	6.3	9.69	2.04	10.21	34.23	2	Bacteria	2	Bacteria	K09969	aapJ, bztA	general L-amino acid transport system substrate-binding protein	WP_009604600.1 amino acid ABC transporter substrate-binding protein: SAR116 cluster alpha proteobacterium HIMB100	EHI49050.1 periplasmic component of amino acid ABC-type transporter/signal transduction system: SAR116 cluster alpha proteobacterium HIMB100
gene_99049	1.79879	0.000359852	877.709	0.504159	3.5679	0.0125519	69.66	13.76	57.81	13.96	37.7	192.89	28211	Alphaproteobacteria	28211	Alphaproteobacteria				WP_108865748.1 TRAP transporter substrate-binding protein: Rhodobacteraceae bacterium Water-Bin34	RZO40395.1 TRAP transporter substrate-binding protein: Rhodobacteraceae bacterium
gene_99054	1.5998	0.00663088	122.444	0.589279	2.71483	0.102585	3.67	2.27	4.88	1.82	7.53	20.17	2	Bacteria	909942	unclassified SAR116 cluster	K00123	fdoG, fdhF, fdwA	formate dehydrogenase major subunit [EC:1.17.1.9]	RZO31003.1 formate dehydrogenase: SAR116 cluster bacterium
gene_99097	2.56718	0.00448833	29.2712	0.903417	2.84163	0.0784552	3.96	0.35	3.76	0.58	1.63	10.28	204455	Rhodobacterales	367336	Rhodobacterales bacterium HTCC2255	K00138	aldB	aldehyde dehydrogenase [EC:1.2.1.-]	WP_008036233.1 aldehyde dehydrogenase family protein: Rhodobacterales bacterium HTCC2255	EAU51945.1 aldehyde dehydrogenase: alpha proteobacterium HTCC2255
gene_99167	2.88005	0.00591538	21.469	1.04637	2.75244	0.0949866	0	0.26	2.76	0.23	0.79	4.04	135620	Oceanospirillaceae	135620	Oceanospirillaceae				WP_019623056.1 hypothetical protein: Amphritea japonica
gene_99296	2.19389	0.0467538	15.6075	1.10328	1.98852	0.36629	1.77	0.28	0.57	0.15	1.4	4.17	1224	Proteobacteria	28216	Betaproteobacteria	K01996	livF	branched-chain amino acid transport system ATP-binding protein	WP_044395834.1 ABC transporter ATP-binding protein: Acidovorax temperans	KJA12039.1 branched-chain amino acid ABC transporter ATP-binding protein: Acidovorax temperans
gene_99344	5.13837	0.00992144	8.47684	1.99273	2.57856	0.135626	0	0.07	0.44	0	2.18	2.69	1224	Proteobacteria	31989	Rhodobacteraceae	K06941	rlmN	23S rRNA (adenine2503-C2)-methyltransferase [EC:2.1.1.192]	AII86024.1 ribosomal RNA large subunit methyltransferase N: Planktomarina temperata RCA23
gene_99469	3.66953	0.0425366	6.3567	1.80922	2.02823	0.345702	0	0.16	0.91	0	1.17	2.24	0		0
gene_99485	1.3216	0.0290127	105.964	0.60532	2.18331	0.275375	0	5.92	11.42	3.56	12.23	33.13	2497879	Colwellia sp. Arc7-635	2497879	Colwellia sp. Arc7-635				WP_126668673.1 hypothetical protein: Colwellia sp. Arc7-635	AZQ84208.1 hypothetical protein EKO29_09350: Colwellia sp. Arc7-635
gene_99491	3.62016	1.78446e-09	2159.93	0.601725	6.0163	7.50892e-07	0	13.94	181.05	6.84	71.77	273.6	28228	Colwellia	28228	Colwellia				WP_081180363.1 TonB-dependent receptor: Colwellia sp. PAMC 21821	ARD45178.1 TonB-dependent receptor: Colwellia sp. PAMC 21821
gene_99496	1.32401	0.0416031	69.6399	0.649832	2.03747	0.341335	1.75	1.36	3.87	1.28	2.68	10.94	198252	Candidatus Pelagibacter ubique	198252	Candidatus Pelagibacter ubique				WP_023649199.1 porin: Candidatus Pelagibacter ubique
gene_99500	1.88184	0.0369375	25.0517	0.901931	2.08645	0.318195	0.21	0.47	1.38	0.22	1.13	3.41	1411685	Gammaproteobacteria bacterium MOLA455	1411685	Gammaproteobacteria bacterium MOLA455	K02396	flgK	flagellar hook-associated protein 1 FlgK	WP_051401338.1 flagellar hook-associated protein FlgK: Gammaproteobacteria bacterium MOLA455	ETN93613.1 Flagellar hook-associated protein 1: Gammaproteobacteria bacterium MOLA455
gene_99507	2.0004	0.0024347	63.2059	0.659906	3.03134	0.0508143	5.77	1.11	4.44	1.1	4.35	16.77	28211	Alphaproteobacteria	28211	Alphaproteobacteria				WP_008036225.1 TRAP transporter small permease subunit: Rhodobacterales bacterium HTCC2255	EAU51942.1 hypothetical permease protein: alpha proteobacterium HTCC2255
gene_99512	3.6257	0.0483932	6.18531	1.83682	1.9739	0.37397	0.76	0.08	0.34	0	0.71	1.89	31989	Rhodobacteraceae	31989	Rhodobacteraceae				WP_108814317.1 sugar phosphate isomerase/epimerase: Loktanella sp. Alg231-35
gene_99532	1.56411	0.0149739	67.6716	0.642871	2.43301	0.179571	6.01	1.57	4.88	1.71	4.77	18.94	28211	Alphaproteobacteria	367336	Rhodobacterales bacterium HTCC2255	K01480	speB	agmatinase [EC:3.5.3.11]	WP_008034451.1 agmatinase: Rhodobacterales bacterium HTCC2255	EAU53062.1 agmatinase: Rhodobacterales bacterium HTCC2255
gene_99537	1.26885	0.024488	283.311	0.564088	2.24938	0.247827	0.21	4.71	8.29	5.93	17.35	36.49	2024853	Porticoccus sp.	2024853	Porticoccus sp.				PHS74170.1 hypothetical protein COB19_07925: Porticoccus sp.
gene_99576	3.01029	0.00272508	23.1024	1.00438	2.99716	0.0552552	3.29	0.28	1.44	0.07	1.37	6.45	655184	Candidatus Thioglobus	655184	Candidatus Thioglobus	K02027	ABC.MS.S	multiple sugar transport system substrate-binding protein	OUW82264.1 sugar ABC transporter substrate-binding protein: Candidatus Thioglobus sp. TMED218
gene_99592	1.97997	0.026726	24.2837	0.893692	2.2155	0.261788	2.06	0.39	1.75	0.38	1.25	5.83	0		2030880	SAR86 cluster bacterium
gene_99691	1.70087	0.00149756	426.222	0.535681	3.17516	0.0359438	0.26	9.46	31.41	6.57	20.24	67.94	1073414	Porticoccus hydrocarbonoclasticus	1073414	Porticoccus hydrocarbonoclasticus				WP_036858464.1 hypothetical protein: Porticoccus hydrocarbonoclasticus
gene_99710	3.37215	0.00505655	15.9151	1.20287	2.80341	0.085137	0	0.23	0.84	0.12	2.9	4.09	22	Shewanella	22	Shewanella				WP_064791301.1 mercuric reductase: Shewanella sp. Alg231_23
gene_99711	4.44367	0.0514084	5.38463	2.28108	1.94805	0.386905	0	0	0.07	0.07	1.49	1.63	1535422	Thalassotalea sp. ND16A	1535422	Thalassotalea sp. ND16A				WP_052073087.1 L-histidine N(alpha)-methyltransferase: Thalassotalea sp. ND16A	KGJ96028.1 hypothetical protein ND16A_1087: Thalassotalea sp. ND16A
gene_99726	1.11022	0.0369118	544.485	0.532034	2.08674	0.318068	0	14.29	25.1	7.77	22.33	69.49	1236	Gammaproteobacteria	2267621	Candidatus Colwellia aromaticivorans				WP_114326428.1 3-oxoadipyl-CoA thiolase: Candidatus Colwellia aromaticivorans
gene_99732	3.43633	0.000102394	35.7387	0.884546	3.88485	0.00482075	0.21	0.29	1.68	0.09	2.52	4.79	455436	Glaciecola sp. HTCC2999	455436	Glaciecola sp. HTCC2999				WP_010178730.1 hypothetical protein: Glaciecola sp. HTCC2999
gene_99819	1.55152	0.00241802	1114.51	0.511476	3.03342	0.0505559	0.29	31.49	72.23	18.18	72.91	195.1	1236	Gammaproteobacteria	28228	Colwellia	K01687	ilvD	dihydroxy-acid dehydratase [EC:4.2.1.9]	WP_114325023.1 dihydroxy-acid dehydratase: Candidatus Colwellia aromaticivorans
gene_99820	1.50513	0.0121167	121.521	0.599956	2.50873	0.15525	0	13.31	27.61	7.46	31.25	79.63	28228	Colwellia	28229	Colwellia psychrerythraea	K01754	E4.3.1.19, ilvA, tdcB	threonine dehydratase [EC:4.3.1.19]	WP_033083196.1 threonine ammonia-lyase, biosynthetic: Colwellia psychrerythraea	KGJ90871.1 threonine dehydratase, biosynthetic: Colwellia psychrerythraea
gene_99831	2.44605	0.0011069	73.1368	0.749899	3.26184	0.0288752	2.65	1.22	3.83	0.29	4.39	12.38	1986640	Alphaproteobacteria bacterium TMED54	1986640	Alphaproteobacteria bacterium TMED54				RPH08989.1 tripartite tricarboxylate transporter substrate binding protein: Alphaproteobacteria bacterium TMED54
gene_99865	1.37919	0.0427255	124.178	0.680618	2.02638	0.346628	0	1.71	10.79	4.48	5.03	22.01	1236	Gammaproteobacteria	1236	Gammaproteobacteria	K02393	flgH	flagellar L-ring protein precursor FlgH	WP_114325257.1 flagellar basal body L-ring protein FlgH: Candidatus Colwellia aromaticivorans
gene_99903	2.35636	0.0282641	15.69	1.0742	2.1936	0.270988	0.57	0.37	1.66	0.22	1.34	4.16	33811	unclassified Gammaproteobacteria (miscellaneous)	1986741	Gammaproteobacteria bacterium TMED182	K03088	rpoE	RNA polymerase sigma-70 factor, ECF subfamily	RPG54960.1 sigma-70 family RNA polymerase sigma factor: Gammaproteobacteria bacterium TMED182
gene_99912	1.78505	0.037438	28.0492	0.857802	2.08096	0.320831	0	0.47	1.02	0.34	1.78	3.61	1856277	Arcobacter sp. 31_11_sub10_T18	1856277	Arcobacter sp. 31_11_sub10_T18	K03406	mcp	methyl-accepting chemotaxis protein	OUR71725.1 hypothetical protein A9Q76_04845: Arcobacter sp. 31_11_sub10_T18
gene_99930	1.56189	0.00925554	156.908	0.600157	2.60247	0.129186	10.55	2.61	12.23	3.83	6.53	35.75	1224	Proteobacteria	1224	Proteobacteria				WP_008033722.1 C4-dicarboxylate ABC transporter substrate-binding protein: Rhodobacterales bacterium HTCC2255	EAU52637.1 TRAP dicarboxylate transporter, DctP subunit: Rhodobacterales bacterium HTCC2255
gene_100001	2.22517	0.0511281	14.4884	1.14088	1.9504	0.385696	0.22	0.47	2.07	0.19	1.01	3.96	2315479	SAR92 clade bacterium	2315479	SAR92 clade bacterium				RZO20510.1 hypothetical protein EVB03_04425: SAR92 clade bacterium
gene_100045	1.32175	0.0215711	116.181	0.575216	2.29784	0.228636	14.15	6.33	13.83	5.52	15.69	55.52	198252	Candidatus Pelagibacter ubique	198252	Candidatus Pelagibacter ubique				WP_028037108.1 TRAP transporter substrate-binding protein: Candidatus Pelagibacter ubique
gene_100095	1.29068	0.0347938	99.5965	0.611479	2.11075	0.30727	6.37	2.28	4.02	1.43	5.05	19.15	1236	Gammaproteobacteria	118884	unclassified Gammaproteobacteria	K01652	E2.2.1.6L, ilvB, ilvG, ilvI	acetolactate synthase I/II/III large subunit [EC:2.2.1.6]	OUU09907.1 acetolactate synthase, large subunit, biosynthetic type: Gammaproteobacteria bacterium TMED34
gene_100096	2.0798	0.0359819	20.6114	0.991734	2.09713	0.313557	0	0.39	1.2	0.13	0.98	2.7	28229	Colwellia psychrerythraea	28229	Colwellia psychrerythraea				OUR82604.1 hypothetical protein A9Q75_05490: Colwellia psychrerythraea
gene_100154	2.93547	0.0001105	50.3698	0.759247	3.8663	0.00510294	3.3	0.5	2.32	0.25	3.42	9.79	28211	Alphaproteobacteria	28211	Alphaproteobacteria				WP_008034185.1 FAD-binding oxidoreductase: Rhodobacterales bacterium HTCC2255	EAU52905.1 hypothetical protein OM2255_05235: Rhodobacterales bacterium HTCC2255
gene_100159	5.65135	0.0147185	4.33031	2.31686	2.43923	NA	0	0	0.27	0	0.28	0.55	1898104	Bacteroidetes bacterium	1898104	Bacteroidetes bacterium	K00548	metH, MTR	5-methyltetrahydrofolate--homocysteine methyltransferase [EC:2.1.1.13]	PSR10313.1 methionine synthase: Bacteroidetes bacterium	PTL99398.1 methionine synthase: Bacteroidetes bacterium
gene_100228	2.29332	0.0462475	15.0234	1.15061	1.99313	0.363671	0	0.26	1.02	0.06	0.57	1.91	135622	Alteromonadales	135622	Alteromonadales				WP_081180363.1 TonB-dependent receptor: Colwellia sp. PAMC 21821	ARD45178.1 TonB-dependent receptor: Colwellia sp. PAMC 21821
gene_100240	1.80846	0.00161291	138.1	0.573464	3.15356	0.0378923	6.82	1.94	8.01	2.03	5.74	24.54	28211	Alphaproteobacteria	28211	Alphaproteobacteria	K01485	codA	cytosine/creatinine deaminase [EC:3.5.4.1 3.5.4.21]	WP_108863599.1 amidohydrolase family protein: Rhodobacteraceae bacterium Water-Bin34	RZO42622.1 cytosine deaminase: Rhodobacteraceae bacterium
gene_100277	2.79898	0.0200895	12.9772	1.20403	2.32467	0.218223	0.64	0.15	0.57	0.06	0.89	2.31	247633	marine gamma proteobacterium HTCC2143	247633	marine gamma proteobacterium HTCC2143	K03043	rpoB	DNA-directed RNA polymerase subunit beta [EC:2.7.7.6]	WP_007226978.1 DNA-directed RNA polymerase subunit beta: marine gamma proteobacterium HTCC2143	EAW29685.1 DNA-directed RNA polymerase, beta subunit: marine gamma proteobacterium HTCC2143
gene_100292	1.91572	0.0113108	42.296	0.75632	2.53295	0.148173	0.11	0.71	1.79	0.44	2.56	5.61	576131	Lentibacter algarum	576131	Lentibacter algarum				WP_089892674.1 TRAP transporter substrate-binding protein: Lentibacter algarum	SDY71616.1 Tat (twin-arginine translocation) pathway signal sequence: Lentibacter algarum
gene_100331	3.84621	0.00674763	10.7576	1.41976	2.70905	0.103798	1.15	0.16	2.03	0.08	1.44	4.86	2	Bacteria	69277	Phyllobacteriaceae	K15511	boxA	benzoyl-CoA 2,3-epoxidase subunit A [EC:1.14.13.208]	WP_109767673.1 benzoyl-CoA 2,3-epoxidase subunit BoxA: Phyllobacteriaceae bacterium StC1	RKF05465.1 benzoyl-CoA 2,3-epoxidase subunit BoxA: Phyllobacteriaceae bacterium StC1	RNC94794.1 benzoyl-CoA 2,3-epoxidase subunit BoxA: Oricola sp.
gene_100373	1.82327	0.00518993	84.0637	0.652333	2.795	0.0867457	4.84	1.49	3.64	1.62	7.37	18.96	1		2015205	Rhodobacteraceae bacterium Water-Bin34				WP_108865464.1 head protein: Rhodobacteraceae bacterium Water-Bin34
gene_100433	3.01418	0.0244862	10.7322	1.33999	2.24941	0.247827	1.02	0.03	0.51	0.13	0.79	2.48	1986729	Flavobacteriales bacterium TMED84	1986729	Flavobacteriales bacterium TMED84				RPG54711.1 hypothetical protein CBC44_000005, partial: Flavobacteriales bacterium TMED84
gene_100495	3.09247	0.031602	8.87091	1.43875	2.14941	0.289656	0.97	0.1	0.51	0.04	0.65	2.27	118884	unclassified Gammaproteobacteria	62672	SAR86 cluster	K03522	fixB, etfA	electron transfer flavoprotein alpha subunit	EJP71974.1 electron transfer flavoprotein subunit alpha: SAR86 cluster bacterium SAR86A
gene_100518	2.28138	1.70246e-05	308.768	0.530466	4.30072	0.00120478	20.88	2.64	16.68	4.18	16.19	60.57	28211	Alphaproteobacteria	367336	Rhodobacterales bacterium HTCC2255	K09971	aapM, bztC	general L-amino acid transport system permease protein	WP_008034974.1 amino acid ABC transporter permease: Rhodobacterales bacterium HTCC2255	EAU51047.1 glutamate/glutamine/aspartate/asparagine ABC transporter, permease protein: Rhodobacterales bacterium HTCC2255
gene_100532	2.17323	0.0111957	33.2292	0.856772	2.53653	0.147156	0	0.6	1.78	0.19	1.78	4.35	1224	Proteobacteria	33811	unclassified Gammaproteobacteria (miscellaneous)	K04487	iscS, NFS1	cysteine desulfurase [EC:2.8.1.7]	OUW40998.1 IscS subfamily cysteine desulfurase: Gammaproteobacteria bacterium TMED180
gene_100590	2.51603	0.0470671	10.9342	1.26708	1.9857	0.367722	0	0.41	1.95	0.18	1.41	3.95	1816218	Colwellia sp. PAMC 20917	1816218	Colwellia sp. PAMC 20917				WP_070374571.1 CBS domain-containing protein: Colwellia sp. PAMC 20917	AOW76485.1 alcohol dehydrogenase: Colwellia sp. PAMC 20917
gene_100599	1.70664	0.0286398	37.8794	0.779852	2.18841	0.273105	3.72	0.62	2.49	0.59	1.44	8.86	2282123	Winogradskyella sp. KYW1333	2282123	Winogradskyella sp. KYW1333				WP_114300703.1 hypothetical protein: Winogradskyella sp. KYW1333	RCT55495.1 hypothetical protein DUZ96_04195: Winogradskyella sp. KYW1333
gene_100601	1.33174	0.0288544	97.5662	0.60936	2.18547	0.274561	7.02	2.43	6.51	3.63	8.68	28.27	31989	Rhodobacteraceae	31989	Rhodobacteraceae	K17103	CHO1, pssA	CDP-diacylglycerol---serine O-phosphatidyltransferase [EC:2.7.8.8]	WP_072628796.1 CDP-alcohol phosphatidyltransferase: Planktotalea frisia	OJI95657.1 CDP-alcohol phosphatidyltransferase: Planktotalea frisia	PZX20857.1 CDP-diacylglycerol--serine O-phosphatidyltransferase: Planktotalea frisia
gene_100616	1.91956	0.000542257	255.971	0.554952	3.45896	0.0170266	0	5.57	16.17	3.04	16.3	41.08	1236	Gammaproteobacteria	1236	Gammaproteobacteria	K02108	ATPF0A, atpB	F-type H+-transporting ATPase subunit a	PCI51656.1 F0F1 ATP synthase subunit A: Gammaproteobacteria bacterium	PCI52319.1 F0F1 ATP synthase subunit A: Gammaproteobacteria bacterium
gene_100618	3.07671	0.011351	15.3374	1.21527	2.5317	0.148556	0.21	0.15	1.38	0.06	0.36	2.16	1898104	Bacteroidetes bacterium	1898104	Bacteroidetes bacterium	K00266	gltD	glutamate synthase (NADPH) small chain [EC:1.4.1.13]	PSR09575.1 glutamate synthase: Bacteroidetes bacterium	PTM02460.1 glutamate synthase: Bacteroidetes bacterium
gene_100620	2.15219	0.0158502	31.5541	0.892155	2.41235	0.186582	2.85	1.57	3.54	0.42	5.34	13.72	28211	Alphaproteobacteria	1986632	Alphaproteobacteria bacterium TMED199	K00123	fdoG, fdhF, fdwA	formate dehydrogenase major subunit [EC:1.17.1.9]	OUW57950.1 formate dehydrogenase: Alphaproteobacteria bacterium TMED199
gene_100621	2.51139	0.00651864	58.6389	0.92314	2.72048	0.101464	1.76	1.75	3.98	0.1	6.67	14.26	2	Bacteria	2	Bacteria	K00124	fdoH, fdsB	formate dehydrogenase iron-sulfur subunit	OUW57949.1 formate dehydrogenase: Alphaproteobacteria bacterium TMED199
gene_100629	5.02354	0.0129104	7.80219	2.02054	2.48623	0.161833	1.59	0.05	1.3	0	0.3	3.24	88015	Eurytemora affinis	88015	Eurytemora affinis				XP_023342295.1 papilin-like: Eurytemora affinis
gene_100639	1.40278	0.00623157	929.303	0.512834	2.73534	0.0985261	0	24.39	56.9	14.97	46.6	142.86	1236	Gammaproteobacteria	1236	Gammaproteobacteria	K02259	COX15, ctaA	cytochrome c oxidase assembly protein subunit 15	PHR84122.1 cytochrome B: Colwellia sp.
gene_100653	3.07065	7.47657e-08	147.584	0.570824	5.37932	1.59286e-05	3.15	1.1	9.18	1.21	10.11	24.75	655184	Candidatus Thioglobus	655184	Candidatus Thioglobus	K02055	ABC.SP.S	putative spermidine/putrescine transport system substrate-binding protein	WP_114116003.1 ABC transporter substrate-binding protein: Candidatus Thioglobus singularis	AXE62680.1 hypothetical protein CRN91_08500: Candidatus Thioglobus sp. NP1
gene_100748	2.18686	0.0325698	18.2277	1.02317	2.13735	0.295144	0	0.19	1.33	0.26	0.68	2.46	2	Bacteria	33811	unclassified Gammaproteobacteria (miscellaneous)				OGT76188.1 glutamate synthase: Gammaproteobacteria bacterium RIFCSPLOWO2_12_47_11	OGT87309.1 glutamate synthase: Gammaproteobacteria bacterium RIFCSPLOWO2_12_FULL_47_76
gene_100789	3.71534	0.00658953	13.0872	1.36749	2.71691	0.102121	0	0.24	1.17	0	2.04	3.45	0		0
gene_100801	1.88322	0.023988	28.5595	0.834273	2.25732	0.244682	0	0.38	1.35	0.41	1.53	3.67	28229	Colwellia psychrerythraea	28229	Colwellia psychrerythraea	K00128	ALDH	aldehyde dehydrogenase (NAD+) [EC:1.2.1.3]	WP_033094788.1 aldehyde dehydrogenase: Colwellia psychrerythraea	KGJ88900.1 Aldehyde Dehydrogenase: Colwellia psychrerythraea
gene_100814	1.42075	0.00344098	595.393	0.485673	2.92532	0.0649977	0.58	13.57	37.3	14.88	38.42	104.75	455436	Glaciecola sp. HTCC2999	455436	Glaciecola sp. HTCC2999				WP_010180647.1 glucose 1-dehydrogenase: Glaciecola sp. HTCC2999
gene_100854	1.30947	0.0511891	56.2746	0.671559	1.94989	0.385986	0	0.97	2.42	1.13	2.75	7.27	28228	Colwellia	28228	Colwellia				WP_011045007.1 TonB-dependent receptor: Colwellia psychrerythraea	AAZ27534.1 TonB-dependent receptor: Colwellia psychrerythraea 34H
gene_100906	2.77538	0.00121157	36.4186	0.85762	3.23614	0.0308284	0	0.44	2.54	0.16	1.54	4.68	2022749	Sulfurimonas sp.	2022749	Sulfurimonas sp.	K01007	pps, ppsA	pyruvate, water dikinase [EC:2.7.9.2]	PHQ65003.1 phosphoenolpyruvate synthase: Sulfurimonas sp.
gene_100932	1.82667	0.00975513	62.1436	0.706809	2.58439	0.133941	10.36	0.62	2.23	1.16	4.04	18.41	666509	Planktomarina temperata RCA23	666509	Planktomarina temperata RCA23	K03851	tpa	taurine-pyruvate aminotransferase [EC:2.6.1.77]	AII85719.1 taurine--pyruvate aminotransferase Tpa: Planktomarina temperata RCA23
gene_100945	1.35637	0.0105773	329.683	0.530587	2.55636	0.141706	0	6.36	11.5	5.63	19.18	42.67	135622	Alteromonadales	135622	Alteromonadales				WP_101213917.1 hypothetical protein: Alteromonadales bacterium alter-6D02	PKF57615.1 hypothetical protein CW748_06940: Alteromonadales bacterium alter-6D02
gene_100955	2.4759	9.68703e-05	127.038	0.635122	3.8983	0.00461204	4.56	0.79	6.25	1.9	8.59	22.09	28211	Alphaproteobacteria	367336	Rhodobacterales bacterium HTCC2255				WP_008034531.1 TRAP transporter large permease subunit: Rhodobacterales bacterium HTCC2255	EAU53126.1 mannitol transporter: Rhodobacterales bacterium HTCC2255
gene_100965	1.33258	0.0372414	106.052	0.639706	2.08311	0.319789	9.27	1.51	3.44	2.58	6.85	23.65	666509	Planktomarina temperata RCA23	666509	Planktomarina temperata RCA23	K15552	tauC	taurine transport system permease protein	AII85722.1 taurine ABC transport system permease protein TauC: Planktomarina temperata RCA23
gene_100987	1.98146	0.0498951	17.3537	1.0105	1.96086	0.380138	0.86	0.24	1.03	0.22	0.75	3.1	976	Bacteroidetes	2	Bacteria				CCG00447.1 conserved hypothetical protein, secreted: uncultured Flavobacteriia bacterium
gene_100995	2.24505	0.0320334	16.1419	1.04714	2.14399	0.292156	2.14	0.21	0.89	0.22	1.14	4.6	198252	Candidatus Pelagibacter ubique	198252	Candidatus Pelagibacter ubique	K01638	aceB, glcB	malate synthase [EC:2.3.3.9]	WP_023649043.1 malate synthase G: Candidatus Pelagibacter ubique
gene_101030	2.16942	0.0253685	21.7146	0.970333	2.23575	0.253287	2.08	0.57	2.31	0.25	1.39	6.6	1224	Proteobacteria	28216	Betaproteobacteria	K11963	urtE	urea transport system ATP-binding protein	AOF84539.1 urea ABC transporter, ATP-binding protein UrtE: Hydrogenophaga sp. RAC07
gene_101049	2.0209	0.00100705	124.973	0.614525	3.28855	0.0269901	0	3.12	13.21	2.09	7.77	26.19	1236	Gammaproteobacteria	56799	Colwellia sp.	K01782	fadJ	3-hydroxyacyl-CoA dehydrogenase / enoyl-CoA hydratase / 3-hydroxybutyryl-CoA epimerase [EC:1.1.1.35 4.2.1.17 5.1.2.3]	PHR85713.1 fatty acid oxidation complex subunit alpha FadJ: Colwellia sp.
gene_101058	1.72088	0.0193969	42.3511	0.736107	2.33781	0.213119	6.67	2.18	7.42	2.81	8.93	28.01	28211	Alphaproteobacteria	367336	Rhodobacterales bacterium HTCC2255	K10764	metZ	O-succinylhomoserine sulfhydrylase [EC:2.5.1.-]	WP_008036880.1 O-succinylhomoserine sulfhydrylase: Rhodobacterales bacterium HTCC2255	EAU50677.1 O-succinylhomoserine sulfhydrylase: alpha proteobacterium HTCC2255
gene_101151	2.38784	0.0313112	32.5087	1.10903	2.1531	0.288185	0.23	0.16	0.23	0.58	3.66	4.86	28211	Alphaproteobacteria	31989	Rhodobacteraceae	K00382	DLD, lpd, pdhD	dihydrolipoamide dehydrogenase [EC:1.8.1.4]	SMX31610.1 Dihydrolipoyl dehydrogenase: Octadecabacter ascidiaceicola
gene_101188	1.56668	0.050422	35.0173	0.80081	1.95637	0.382501	1.31	0.79	1.73	0.38	1.72	5.93	198251	Candidatus Pelagibacter	198251	Candidatus Pelagibacter				WP_018413710.1 porin: Candidatus Pelagibacter ubique
gene_101232	1.7603	0.0226486	208.261	0.772294	2.27931	0.235878	7.93	5.37	13.72	0.75	6.93	34.7	2315479	SAR92 clade bacterium	2315479	SAR92 clade bacterium	K01338	lon	ATP-dependent Lon protease [EC:3.4.21.53]	RZO18873.1 endopeptidase La: SAR92 clade bacterium
gene_101337	1.46859	0.0104267	211.085	0.573367	2.56135	0.140359	13.26	5.25	10.65	2.62	11.1	42.88	367336	Rhodobacterales bacterium HTCC2255	367336	Rhodobacterales bacterium HTCC2255				WP_008036404.1 hypothetical protein: Rhodobacterales bacterium HTCC2255	EAU52046.1 hypothetical protein OM2255_11835: alpha proteobacterium HTCC2255
gene_101345	5.48185	0.0222882	3.85261	2.39862	2.28542	NA	0.42	0	0.82	0	1.12	2.36	2315479	SAR92 clade bacterium	2315479	SAR92 clade bacterium				RZO20798.1 hypothetical protein EVB03_03555: SAR92 clade bacterium
gene_101365	1.86865	0.0307426	123.043	0.864958	2.16039	0.285215	2.26	3.2	4.8	0.22	7.78	18.26	0		0
gene_101366	1.81385	0.0208048	52.5384	0.784704	2.31151	0.223391	0	1.39	5.74	0.83	1.95	9.91	28228	Colwellia	28228	Colwellia	K07576	K07576	metallo-beta-lactamase family protein	WP_114325100.1 MBL fold metallo-hydrolase: Candidatus Colwellia aromaticivorans
gene_101468	5.20686	0.0451788	3.17251	2.59955	2.00299	NA	0	0	1.04	0	0.22	1.26	1986731	Gammaproteobacteria bacterium TMED1	1986731	Gammaproteobacteria bacterium TMED1	K01433	purU	formyltetrahydrofolate deformylase [EC:3.5.1.10]	RPG51520.1 formyltetrahydrofolate deformylase: Gammaproteobacteria bacterium TMED1
gene_101470	2.53974	0.0169583	18.9338	1.06372	2.38761	0.195551	0	0.3	1.15	0.06	0.93	2.44	28211	Alphaproteobacteria	28211	Alphaproteobacteria	K00831	serC, PSAT1	phosphoserine aminotransferase [EC:2.6.1.52]	PCJ30730.1 phosphoserine transaminase: Alphaproteobacteria bacterium
gene_101473	1.71197	0.0486686	42.4475	0.868369	1.97148	0.375022	3.55	1.73	3.73	0.3	2.89	12.2	33807	unclassified Alphaproteobacteria (miscellaneous)	33807	unclassified Alphaproteobacteria (miscellaneous)	K00412	CYTB, petB	ubiquinol-cytochrome c reductase cytochrome b subunit	OUW57906.1 cytochrome b: Alphaproteobacteria bacterium TMED199
gene_101492	1.56987	0.035962	60.7251	0.748501	2.09736	0.313496	0	5.63	14.61	2.07	8.1	30.41	28228	Colwellia	28228	Colwellia				WP_138624234.1 DUF413 domain-containing protein: Colwellia sp. OISW-25	TMM42511.1 DUF413 domain-containing protein: Colwellia sp. OISW-25
gene_101493	1.35875	0.009236	260.516	0.521955	2.60319	0.128974	0	7.6	17.64	5.97	16.99	48.2	135622	Alteromonadales	28228	Colwellia				WP_101231018.1 LysR family transcriptional regulator: Colwellia sp. 12G3	PKI18217.1 LysR family transcriptional regulator: Colwellia sp. 12G3
gene_101538	2.21279	0.0539319	17.4209	1.14808	1.92738	0.397991	6.8	0.05	1.31	0.58	1.56	10.3	3041	Chlorophyta	13792	Mamiellales	K02256	COX1	cytochrome c oxidase subunit 1 [EC:1.9.3.1]	YP_002860121.1 cytochrome oxidase subunit 1.1 (mitochondrion): Micromonas commoda	YP_002860137.1 cytochrome oxidase subunit 1.2 (mitochondrion): Micromonas commoda	ACO55585.1 cytochrome oxidase subunit 1.1 (mitochondrion): Micromonas commoda
gene_101550	1.31834	0.01359	262.053	0.53419	2.46792	0.167794	60.44	21.87	72.3	33.76	65.21	253.58	28211	Alphaproteobacteria	28211	Alphaproteobacteria	K06890	K06890	uncharacterized protein	WP_008034578.1 Bax inhibitor-1/YccA family protein: Rhodobacterales bacterium HTCC2255	EAU53155.1 hypothetical protein OM2255_06485: Rhodobacterales bacterium HTCC2255
gene_101551	1.29242	0.00910407	902.481	0.495537	2.60812	0.127704	0	29.62	70.19	22.46	56.52	178.79	1236	Gammaproteobacteria	1236	Gammaproteobacteria				PCI58351.1 TetR family transcriptional regulator: Gammaproteobacteria bacterium	PHR84701.1 TetR family transcriptional regulator: Colwellia sp.
gene_101553	1.31053	0.042409	75.1946	0.645746	2.02948	0.34502	0	1.16	4.07	1.68	2.9	9.81	1236	Gammaproteobacteria	666	Vibrio cholerae				WP_032480578.1 hypothetical protein: Vibrio cholerae	KFD80055.1 hypothetical protein DA89_2608: Vibrio cholerae	QAV05668.1 Phage replicative DNA helicase, repA: Vibrio cholerae
gene_101611	1.55807	0.0297985	50.0989	0.717092	2.17276	0.280077	0	0.75	2.21	1.16	3.4	7.52	1972459	Bacteroidetes bacterium 4572_77	1972459	Bacteroidetes bacterium 4572_77				RKY56277.1 hypothetical protein DRP93_01715, partial: Candidatus Marinimicrobia bacterium
gene_101627	1.46877	0.0377619	51.3219	0.707015	2.07743	0.322535	2.46	0.88	2.16	1.15	3.46	10.11	1224	Proteobacteria	1408164	Betaproteobacteria bacterium MOLA814				WP_023473483.1 efflux RND transporter permease subunit: Betaproteobacteria bacterium MOLA814	ESS13180.1 Multidrug transporter MdtC: Betaproteobacteria bacterium MOLA814
gene_101628	2.0805	0.0310483	19.5584	0.964779	2.15645	0.286869	0	0.27	0.97	0.22	1.08	2.54	2315479	SAR92 clade bacterium	2315479	SAR92 clade bacterium				RZO19778.1 TonB-dependent receptor: SAR92 clade bacterium
gene_101645	1.41785	0.00378626	509.662	0.489683	2.89544	0.0694057	16.64	9.58	23.9	9.47	26.76	86.35	28211	Alphaproteobacteria	28211	Alphaproteobacteria	K07335	bmpA, bmpB, tmpC	basic membrane protein A and related proteins	WP_108865253.1 BMP family ABC transporter substrate-binding protein: Rhodobacteraceae bacterium Water-Bin34
gene_101746	2.0942	0.000234445	342.718	0.56928	3.67868	0.0090526	0	30.42	86.01	13.61	101.91	231.95	1224	Proteobacteria	1236	Gammaproteobacteria	K03522	fixB, etfA	electron transfer flavoprotein alpha subunit	WP_033077114.1 electron transfer flavoprotein subunit alpha: Thalassotalea sp. ND16A	KGJ98528.1 hypothetical protein ND16A_0598: Thalassotalea sp. ND16A
gene_101762	2.44966	0.0183643	20.9265	1.03879	2.35819	0.205765	0.65	0.36	1.25	0.06	1.05	3.37	1986638	Candidatus Endolissoclinum sp. TMED37	1986638	Candidatus Endolissoclinum sp. TMED37	K02406	fliC	flagellin	OUU24937.1 hypothetical protein CBB97_10660: Candidatus Endolissoclinum sp. TMED37
gene_101782	1.34094	0.0209914	142.331	0.58096	2.30814	0.224525	11.26	4.3	8.87	2.55	8.43	35.41	1427364	Candidatus Thioglobus singularis	1427364	Candidatus Thioglobus singularis				WP_053820684.1 biphenyl 2,3-dioxygenase: Candidatus Thioglobus singularis	ALE02510.1 proteorhodopsin: Candidatus Thioglobus singularis PS1
gene_101806	2.6898	0.003131	34.9058	0.910383	2.95457	0.0609376	0.7	0.35	0.82	0.31	3.47	5.65	666509	Planktomarina temperata RCA23	666509	Planktomarina temperata RCA23	K00064	E1.1.1.122	D-threo-aldose 1-dehydrogenase [EC:1.1.1.122]	AII87997.1 pyridoxal 4-dehydrogenase Pld: Planktomarina temperata RCA23
gene_101932	2.03674	0.0122878	49.444	0.813471	2.50377	0.156752	0	0.33	3.9	1.09	1.81	7.13	1888913	Colwellia mytili	1888913	Colwellia mytili				WP_085298272.1 hypothetical protein: Colwellia mytili
gene_101996	2.83151	0.021783	13.1722	1.23424	2.29413	0.229985	0.7	0.38	1.38	0.07	1.87	4.4	1411685	Gammaproteobacteria bacterium MOLA455	1411685	Gammaproteobacteria bacterium MOLA455	K02395	flgJ	flagellar protein FlgJ	WP_035489872.1 hypothetical protein: Gammaproteobacteria bacterium MOLA455	ETN93612.1 Peptidoglycan hydrolase FlgJ: Gammaproteobacteria bacterium MOLA455
gene_102007	1.31788	0.015063	410.478	0.542146	2.43086	0.180312	8.29	7.56	16.32	10.91	29.66	72.74	28216	Betaproteobacteria	28216	Betaproteobacteria	K02002	proX	glycine betaine/proline transport system substrate-binding protein	WP_128198076.1 ABC transporter substrate-binding protein: Rubrivivax sp. ICH-3	RVT52704.1 ABC transporter substrate-binding protein: Rubrivivax sp. ICH-3
gene_102014	1.49711	0.0327964	55.5799	0.701365	2.13457	0.29641	1	0.85	3.41	1.1	2.04	8.4	1986858	Rhizobiales bacterium TMED94	1986858	Rhizobiales bacterium TMED94				RPF85708.1 porin: Rhizobiales bacterium TMED94
gene_102017	5.30109	0.00833361	9.40668	2.00932	2.63825	0.11995	2.23	0.03	1.1	0	0.11	3.47	88015	Eurytemora affinis	88015	Eurytemora affinis				XP_023342295.1 papilin-like: Eurytemora affinis
gene_102037	1.28092	0.0102385	973.593	0.498866	2.56767	0.138741	0	21.66	49.41	15.4	40.09	126.56	1236	Gammaproteobacteria	1236	Gammaproteobacteria	K15371	GDH2	glutamate dehydrogenase [EC:1.4.1.2]	PHR81614.1 NAD-glutamate dehydrogenase: Colwellia sp.
gene_102038	1.46599	0.0497796	44.2966	0.747249	1.96185	0.379683	1.21	0.58	1.68	1	2.65	7.12	0		0
gene_102065	1.77302	0.0220314	36.1744	0.774302	2.28983	0.231821	2.09	0.78	2.15	0.7	2.9	8.62	54526	Pelagibacterales	198251	Candidatus Pelagibacter				WP_029453904.1 TRAP transporter large permease subunit: Candidatus Pelagibacter ubique
gene_102082	1.92981	0.0541446	18.0471	1.00215	1.92568	0.398974	6.28	0.28	1.53	0.38	0.98	9.45	696762	Planktotalea frisia	696762	Planktotalea frisia				WP_072631398.1 hypothetical protein: Planktotalea frisia	OJI92926.1 peptidase family S51: Planktotalea frisia	PZX25521.1 peptidase E: Planktotalea frisia
gene_102104	1.6216	0.0302499	53.9556	0.748383	2.1668	0.282378	3.16	1.31	2.2	0.5	3.36	10.53	1408164	Betaproteobacteria bacterium MOLA814	1408164	Betaproteobacteria bacterium MOLA814	K00344	qor, CRYZ	NADPH:quinone reductase [EC:1.6.5.5]	WP_023473298.1 quinone oxidoreductase: Betaproteobacteria bacterium MOLA814	ESS14357.1 Quinone oxidoreductase 1: Betaproteobacteria bacterium MOLA814
gene_102128	4.30125	4.08814e-11	255.069	0.651621	6.60085	3.3628e-08	0	1.14	21.66	0.48	9.89	33.17	135622	Alteromonadales	135622	Alteromonadales				WP_085304291.1 TonB-dependent receptor: Colwellia polaris
gene_102170	2.88247	0.000133767	45.0252	0.754689	3.81942	0.00592552	0	0.89	5.43	0.73	6.52	13.57	2321108	Arcobacter group	1904463	Arcobacter lekithochrous				WP_071626292.1 cytochrome c-550 PedF: Arcobacter lekithochrous
gene_102177	1.20057	0.018042	316.324	0.507695	2.36476	0.203401	0	13.66	27.58	12.65	32.68	86.57	28228	Colwellia	28228	Colwellia				PHR80652.1 hypothetical protein COA59_17290: Colwellia sp.
gene_102220	1.5003	0.0522541	42.7986	0.772936	1.94103	0.39082	0	0.95	2.91	0.61	1.47	5.94	203682	Planctomycetes	980251	Mariniblastus fucicola	K03695	clpB	ATP-dependent Clp protease ATP-binding subunit ClpB	WP_075084564.1 ATP-dependent chaperone ClpB: Mariniblastus fucicola
gene_102242	2.42615	0.053815	16.1273	1.25816	1.92832	0.397519	1.63	1.64	5.06	0	3.82	12.15	28211	Alphaproteobacteria	28211	Alphaproteobacteria				OUW57951.1 hypothetical protein CBD59_03965: Alphaproteobacteria bacterium TMED199	PQM69716.1 formate dehydrogenase: Rhodobacterales bacterium
gene_102285	2.17676	0.0449278	22.9518	1.08549	2.00533	0.357123	0	0.53	2.34	0.11	0.51	3.49	1904463	Arcobacter lekithochrous	1904463	Arcobacter lekithochrous				WP_108063246.1 hypothetical protein: Arcobacter lekithochrous
gene_102326	4.01212	0.0193272	7.92745	1.7152	2.33916	0.212628	0.26	0.07	0.77	0	0.39	1.49	69541	Desulfuromonadales	1224	Proteobacteria				WP_103116933.1 hypothetical protein: Geothermobacter sp. HR-1	PNU18538.1 hypothetical protein C2E25_17165: Geothermobacter sp. HR-1
gene_102333	4.1126	0.0142302	8.47262	1.67765	2.4514	0.173287	0.44	0.06	0.65	0	0.4	1.55	200644	Flavobacteriales	200644	Flavobacteriales	K02031	ABC.PE.A	peptide/nickel transport system ATP-binding protein	OUV71906.1 ABC transporter ATP-binding protein: Flavobacteriales bacterium TMED123
gene_102355	2.70853	0.0248799	37.7615	1.20741	2.24326	0.250307	0	0.08	0.58	1.71	11.15	13.52	1224	Proteobacteria	1224	Proteobacteria				WP_081261276.1 hypothetical protein: Moraxella catarrhalis	OAV09282.1 hypothetical protein AO377_1199: Moraxella catarrhalis	OAV36364.1 hypothetical protein AO365_0759: Moraxella catarrhalis
gene_102356	3.40824	0.00487684	38.6307	1.21072	2.81506	0.0829943	0	0.14	0.29	0.89	10.68	12	0		2	Bacteria				WP_018077191.1 hypothetical protein: Thiobacillus denitrificans
gene_102384	1.44063	0.0200314	188.473	0.619424	2.32576	0.217824	0	8.09	23.83	4.79	10.75	47.46	1986737	Gammaproteobacteria bacterium TMED139	1986737	Gammaproteobacteria bacterium TMED139				OUV75470.1 hypothetical protein CBC99_05085: Gammaproteobacteria bacterium TMED139
gene_102444	1.70306	0.00750179	201.599	0.636965	2.67371	0.111703	2.81	4.26	13.64	1.93	6.34	28.98	367336	Rhodobacterales bacterium HTCC2255	367336	Rhodobacterales bacterium HTCC2255	K01740	metY	O-acetylhomoserine (thiol)-lyase [EC:2.5.1.49]	WP_008036327.1 O-acetylhomoserine aminocarboxypropyltransferase: Rhodobacterales bacterium HTCC2255	EAU52002.1 O-acetylhomoserine (thiol)-lyase: alpha proteobacterium HTCC2255
gene_102459	1.82918	0.0547411	21.1944	0.95224	1.92093	0.401891	0	0.5	1.71	0.29	1.08	3.58	1224	Proteobacteria	28228	Colwellia	K01141	sbcB, exoI	exodeoxyribonuclease I [EC:3.1.11.1]	PHR85612.1 exodeoxyribonuclease I: Colwellia sp.
gene_102522	1.57531	0.0490748	59.1163	0.800487	1.96794	0.376524	0	0.91	1.5	1.67	6.23	10.31	188908	Oleispira antarctica	188908	Oleispira antarctica				OUS38655.1 hypothetical protein A9R00_10315: Oleispira antarctica
gene_102570	6.26956	0.00251075	6.64862	2.07461	3.02204	0.0519844	0	0	0.93	0	1.1	2.03	487184	Pseudomonas xinjiangensis	487184	Pseudomonas xinjiangensis	K06603	flaG	flagellar protein FlaG	WP_093391670.1 flagellar protein FlaG: Pseudomonas xinjiangensis	SDR88310.1 flagellar protein FlaG: Pseudomonas xinjiangensis
gene_102571	4.7044	0.0019811	12.5641	1.52096	3.09305	0.0438791	0	0.17	2.46	0	1.91	4.54	1236	Gammaproteobacteria	2013793	Gammaproteobacteria bacterium HGW-Gammaproteobacteria-11	K02406	fliC	flagellin	PKM32007.1 hypothetical protein CVV07_01335: Gammaproteobacteria bacterium HGW-Gammaproteobacteria-11
gene_102585	1.96627	0.041237	20.5545	0.963321	2.04114	0.339422	0.65	0.36	1.23	0.19	0.91	3.34	1986634	Candidatus Puniceispirillum sp. TMED213	1986634	Candidatus Puniceispirillum sp. TMED213				RPG92375.1 hypothetical protein CBD73_003640: Candidatus Puniceispirillum sp. TMED213
gene_102725	1.8972	0.0308978	25.3445	0.878992	2.15839	0.28594	1	0.43	1.44	0.29	1.22	4.38	439493	Candidatus Pelagibacter sp. HTCC7211	439493	Candidatus Pelagibacter sp. HTCC7211				WP_008544659.1 porin: Candidatus Pelagibacter sp. HTCC7211	EDZ60146.1 putative porin: Candidatus Pelagibacter sp. HTCC7211
gene_102742	2.02096	0.00122285	99.7618	0.625007	3.2335	0.0310382	3.15	1.18	3.94	1.51	6.97	16.75	1408164	Betaproteobacteria bacterium MOLA814	1408164	Betaproteobacteria bacterium MOLA814	K01897	ACSL, fadD	long-chain acyl-CoA synthetase [EC:6.2.1.3]	WP_023472414.1 long-chain-fatty-acid--CoA ligase: Betaproteobacteria bacterium MOLA814	ESS15513.1 Long-chain-fatty-acid--CoA ligase: Betaproteobacteria bacterium MOLA814
gene_102776	2.86546	0.00768184	22.9504	1.07492	2.66574	0.11338	0	0.5	2.61	0.05	1.38	4.54	1236	Gammaproteobacteria	1236	Gammaproteobacteria	K00219	fadH	2,4-dienoyl-CoA reductase (NADPH2) [EC:1.3.1.34]	WP_114325612.1 NADPH-dependent 2,4-dienoyl-CoA reductase: Candidatus Colwellia aromaticivorans
gene_102779	3.76134	8.69367e-08	77.9681	0.702777	5.35211	1.79741e-05	2.54	1.02	9.79	0.47	10.44	24.26	655184	Candidatus Thioglobus	655184	Candidatus Thioglobus				WP_114116003.1 ABC transporter substrate-binding protein: Candidatus Thioglobus singularis	AXE62680.1 hypothetical protein CRN91_08500: Candidatus Thioglobus sp. NP1
gene_102780	2.98097	0.0269692	10.3281	1.34766	2.21196	0.263194	0.42	0.23	1.13	0.06	1.19	3.03	655184	Candidatus Thioglobus	655184	Candidatus Thioglobus				WP_114116004.1 ABC transporter permease subunit: Candidatus Thioglobus singularis	AXE62681.1 hypothetical protein CRN91_08505: Candidatus Thioglobus sp. NP1
gene_102799	3.17696	0.00459615	16.5566	1.12099	2.83405	0.0796196	0.65	0.06	1.07	0.16	0.87	2.81	253244	unclassified Cryomorphaceae	253244	unclassified Cryomorphaceae	K00012	UGDH, ugd	UDPglucose 6-dehydrogenase [EC:1.1.1.22]	KRO53977.1 UDP-glucose 6-dehydrogenase: Cryomorphaceae bacterium BACL11 MAG-121001-bin54
gene_102817	2.05283	0.0522926	16.8262	1.05777	1.94072	0.390994	0	1.37	2.81	0.81	6.28	11.27	28228	Colwellia	28228	Colwellia	K02192	bfd	bacterioferritin-associated ferredoxin	WP_033095652.1 bacterioferritin: Colwellia psychrerythraea	KGJ87225.1 BFD domain protein (2Fe-2S)-binding domain protein: Colwellia psychrerythraea
gene_102819	1.47335	0.0495776	39.0007	0.750336	1.96359	0.378687	0	2.77	7.82	3.53	9.6	23.72	28228	Colwellia	28228	Colwellia	K03594	bfr	bacterioferritin [EC:1.16.3.1]	WP_011042004.1 MULTISPECIES: bacterioferritin: Colwellia	AAZ26894.1 bacterioferritin, subunit 1: Colwellia psychrerythraea 34H	PKH89326.1 bacterioferritin: Colwellia sp. Bg11-28
gene_102847	1.11744	0.0536546	110.651	0.579099	1.92961	0.396692	0.11	2.22	5.33	2.45	4.73	14.84	1706375	Spongiibacteraceae	1706375	Spongiibacteraceae	K09859	K09859	uncharacterized protein	WP_062384615.1 hypothetical protein: Zhongshania aliphaticivorans	AMO70096.1 hypothetical protein AZF00_18085: Zhongshania aliphaticivorans
gene_102873	1.34429	0.044083	176.81	0.667707	2.0133	0.352927	10.14	11.24	16.99	2.97	19.11	60.45	0		0
gene_102874	1.30596	0.0277433	237.702	0.593376	2.2009	0.267946	19.65	14.97	26.83	6.12	25.2	92.77	1		1					BAQ92946.1 hypothetical protein: uncultured Mediterranean phage uvMED
gene_102896	5.15404	0.0451054	3.06859	2.5723	2.00367	NA	0.43	0	0.73	0	0.87	2.03	31989	Rhodobacteraceae	302485	Phaeobacter				WP_065273365.1 MULTISPECIES: thiolase family protein: Phaeobacter	PVZ51626.1 thiolase family protein: Phaeobacter sp. JL2872
gene_102918	1.88939	0.0549629	21.8077	0.984482	1.91917	0.402845	0.76	0.48	0.98	0.13	1.28	3.63	1986632	Alphaproteobacteria bacterium TMED199	1986632	Alphaproteobacteria bacterium TMED199	K00643	E2.3.1.37, ALAS	5-aminolevulinate synthase [EC:2.3.1.37]	OUW58301.1 5-aminolevulinic acid synthase: Alphaproteobacteria bacterium TMED199
gene_102957	2.41374	0.035414	14.6876	1.14744	2.10359	0.310792	0	0.34	0.91	0.09	1.39	2.73	2052837	Neisseriaceae bacterium DSM 100970	2052837	Neisseriaceae bacterium DSM 100970				WP_102952310.1 acetyltransferase: Neisseriaceae bacterium DSM 100970	AUR53024.1 sugar O-acyltransferase: Neisseriaceae bacterium DSM 100970
gene_102965	3.02462	0.020809	10.6782	1.30855	2.31143	0.223406	0.43	0.09	0.52	0.06	0.73	1.83	1898104	Bacteroidetes bacterium	1898104	Bacteroidetes bacterium				PSR10080.1 hypothetical protein C7M88_03900: Bacteroidetes bacterium
gene_102969	1.66502	0.016935	135.984	0.697212	2.38812	0.195349	9.64	3.44	7.93	0.87	5.69	27.57	745004	SAR92 clade	2315479	SAR92 clade bacterium	K03043	rpoB	DNA-directed RNA polymerase subunit beta [EC:2.7.7.6]	RZO18508.1 DNA-directed RNA polymerase subunit beta: SAR92 clade bacterium
gene_103016	2.45722	0.0291932	15.1828	1.12672	2.18087	0.276337	0	0.41	1.06	0.29	2.84	4.6	286	Pseudomonas	286	Pseudomonas				WP_083724883.1 MULTISPECIES: poly(3-hydroxyalkanoate) granule-associated protein PhaI: Pseudomonas	SFM55788.1 poly(hydroxyalkanoate) granule-associated protein: Pseudomonas pachastrellae	ONM45099.1 poly(3-hydroxyalkanoate) granule-associated protein PhaI: Pseudomonas pachastrellae
gene_103017	2.60894	0.00214137	33.5004	0.849847	3.06989	0.0463187	0	0.36	3.18	0.89	4.35	8.78	1236	Gammaproteobacteria	1236	Gammaproteobacteria				WP_080048751.1 MULTISPECIES: poly(3-hydroxyalkanoate) granule-associated protein PhaF: Pseudomonas	AQZ93896.1 poly(3-hydroxyalkanoate) granule-associated protein PhaF: Pseudomonas sp. S-6-2	RHW20485.1 poly(3-hydroxyalkanoate) granule-associated protein PhaF: Pseudomonas sp. JS15-10A1
gene_103027	3.16189	0.047275	7.01635	1.59383	1.98383	0.368729	0.57	0.08	1.2	0.17	0.95	2.97	1236	Gammaproteobacteria	1236	Gammaproteobacteria				WP_067150001.1 cupin domain-containing protein: Microbulbifer thermotolerans	AMX01245.1 cupin: Microbulbifer thermotolerans	SFC22416.1 Cupin domain-containing protein: Microbulbifer thermotolerans
gene_103035	1.73103	0.00514642	102.683	0.61873	2.79772	0.0861941	0	2.47	7.97	1.63	5.53	17.6	28228	Colwellia	28228	Colwellia				WP_011044588.1 transporter substrate-binding domain-containing protein: Colwellia psychrerythraea	AAZ25397.1 putative lipoprotein: Colwellia psychrerythraea 34H
gene_103036	3.40033	0.0175662	10.9807	1.43194	2.37464	0.200021	0	0	0.55	0.13	0.76	1.44	2073117	Anaerolineales bacterium	2073117	Anaerolineales bacterium	K15727	czcB	membrane fusion protein, cobalt-zinc-cadmium efflux system	TFG71767.1 HlyD family efflux transporter periplasmic adaptor subunit: Anaerolineales bacterium
gene_103052	2.0986	0.039432	24.381	1.01891	2.05965	0.330673	6.4	0.54	1.35	0.06	1.24	9.59	1236	Gammaproteobacteria	1706369	Cellvibrionales	K04077	groEL, HSPD1	chaperonin GroEL	KRO91247.1 molecular chaperone GroEL, partial: SAR92 bacterium BACL26 MAG-121220-bin70
gene_103111	2.40804	4.2404e-06	353.414	0.523574	4.59924	0.000403561	10.95	4.31	16.83	3.27	23.34	58.7	367336	Rhodobacterales bacterium HTCC2255	367336	Rhodobacterales bacterium HTCC2255				WP_008035674.1 porin: Rhodobacterales bacterium HTCC2255	EAU52431.1 hypothetical protein OM2255_09756: alpha proteobacterium HTCC2255
gene_103137	2.64167	0.000391012	78.759	0.744957	3.54608	0.0133784	1.42	1.14	5.2	0.29	3.68	11.73	2026782	Porticoccaceae bacterium	2026782	Porticoccaceae bacterium	K01338	lon	ATP-dependent Lon protease [EC:3.4.21.53]	PCJ93024.1 endopeptidase La: Porticoccaceae bacterium
gene_103148	2.03375	0.000232885	156.071	0.552592	3.68038	0.00901455	32.71	5.77	21.41	5.17	23.19	88.25	0		1904441	Rhodobacteraceae bacterium
gene_103149	3.53102	0.0135596	11.5921	1.4303	2.46872	0.167536	3.37	0.19	1.48	0	0.68	5.72	49546	Flavobacteriaceae	49546	Flavobacteriaceae	K02016	ABC.FEV.S	iron complex transport system substrate-binding protein	WP_072554747.1 ABC transporter substrate-binding protein: Tenacibaculum todarodis	APG64421.1 ABC transporter substrate-binding protein: Tenacibaculum todarodis
gene_103201	3.85536	0.000397942	21.5699	1.08864	3.54144	0.013547	0	0.15	1.25	0.03	1.44	2.87	2267621	Candidatus Colwellia aromaticivorans	2267621	Candidatus Colwellia aromaticivorans				WP_114326675.1 formate dehydrogenase subunit alpha: Candidatus Colwellia aromaticivorans
gene_103306	2.19726	0.0346652	21.9514	1.04025	2.11225	0.306643	0	0.85	1.79	0.12	2.67	5.43	28228	Colwellia	28228	Colwellia				WP_101156722.1 MaoC family dehydratase: Colwellia sp. Bg11-28	PKH86394.1 dehydratase: Colwellia sp. Bg11-28
gene_103314	1.72086	0.019702	45.1196	0.73794	2.33197	0.215341	3.05	1.09	3.84	0.85	2.5	11.33	367336	Rhodobacterales bacterium HTCC2255	367336	Rhodobacterales bacterium HTCC2255				WP_008034219.1 arylesterase: Rhodobacterales bacterium HTCC2255	EAU52929.1 arylesterase: Rhodobacterales bacterium HTCC2255
gene_103315	1.9357	0.00776547	46.3363	0.727131	2.6621	0.114178	3.86	3.04	14.18	3.39	10.16	34.63	367336	Rhodobacterales bacterium HTCC2255	367336	Rhodobacterales bacterium HTCC2255	K01999	livK	branched-chain amino acid transport system substrate-binding protein	EAU52928.1 Extracellular ligand-binding receptor: Rhodobacterales bacterium HTCC2255
gene_103335	1.16817	0.031687	1305.46	0.543756	2.14834	0.290167	0	36.39	52.27	16.68	66.97	172.31	28228	Colwellia	28228	Colwellia	K03046	rpoC	DNA-directed RNA polymerase subunit beta' [EC:2.7.7.6]	WP_114325118.1 DNA-directed RNA polymerase subunit beta': Candidatus Colwellia aromaticivorans
gene_103386	6.14668	0.00368446	6.10346	2.11664	2.90399	0.0681783	0	0	0.93	0	0.93	1.86	28211	Alphaproteobacteria	28211	Alphaproteobacteria				WP_099471441.1 J domain-containing protein: Emcibacter congregatus	PHZ85856.1 molecular chaperone DnaJ: Emcibacter congregatus
gene_103408	4.98652	0.000701845	15.4168	1.47145	3.38886	0.0206228	0	0	1.7	0.08	0.86	2.64	1224	Proteobacteria	1236	Gammaproteobacteria				WP_119393898.1 acylneuraminate cytidylyltransferase family protein: Oceanospirillales bacterium WDS2A16A
gene_103437	2.39606	0.0513451	11.8037	1.22964	1.94858	0.386642	0	0.23	1.03	0.41	2.35	4.02	28229	Colwellia psychrerythraea	28229	Colwellia psychrerythraea				OUR77174.1 peptidase M28: Colwellia psychrerythraea
gene_103438	1.97901	0.0254038	34.4205	0.885381	2.23521	0.253504	0	1.13	1.72	0.37	4.26	7.48	28229	Colwellia psychrerythraea	28229	Colwellia psychrerythraea				WP_033094941.1 tetratricopeptide repeat protein: Colwellia psychrerythraea	KGJ88657.1 hypothetical protein ND2E_3955: Colwellia psychrerythraea
gene_103462	1.37436	0.0268624	173.283	0.620897	2.21351	0.262605	6.04	5.45	9.44	2.03	9.94	32.9	655184	Candidatus Thioglobus	655184	Candidatus Thioglobus	K02058	ABC.SS.S	simple sugar transport system substrate-binding protein	WP_114115385.1 BMP family ABC transporter substrate-binding protein: Candidatus Thioglobus singularis	AXE62064.1 BMP family ABC transporter substrate-binding protein: Candidatus Thioglobus sp. NP1
gene_103506	4.00635	0.000717215	20.1714	1.18429	3.38291	0.0209316	0.69	0.04	0.74	0.16	2.45	4.08	1224	Proteobacteria	1224	Proteobacteria	K02051	ABC.SN.S	NitT/TauT family transport system substrate-binding protein	RZO43775.1 ABC transporter substrate-binding protein: Proteobacteria bacterium
gene_103514	5.57555	0.0249109	4.09418	2.486	2.24278	NA	0.87	0	0.56	0	0.04	1.47	1616823	Thalassospira sp. HJ	1616823	Thalassospira sp. HJ	K01784	galE, GALE	UDP-glucose 4-epimerase [EC:5.1.3.2]	WP_044826624.1 NAD(P)-dependent oxidoreductase: Thalassospira sp. HJ
gene_103528	1.77069	0.00230533	325.322	0.580975	3.04779	0.0489488	1.64	6.32	21.21	3.42	11.74	44.33	31989	Rhodobacteraceae	60136	Sulfitobacter	K03520	coxL, cutL	aerobic carbon-monoxide dehydrogenase large subunit [EC:1.2.5.3]	WP_025054044.1 xanthine dehydrogenase family protein molybdopterin-binding subunit: Sulfitobacter noctilucicola	KIN66359.1 Aldehyde oxidase and xanthine dehydrogenase, molybdopterin binding domain: Sulfitobacter noctilucicola
gene_103578	2.057	0.00111042	128.687	0.6308	3.26095	0.028932	0	2.35	10.72	1.55	5.31	19.93	1856279	Colwellia sp. 39_35_sub15_T18	1856279	Colwellia sp. 39_35_sub15_T18				OUR62294.1 hypothetical protein A9Q74_05475: Colwellia sp. 39_35_sub15_T18
gene_103583	2.62323	0.0118935	19.9358	1.04291	2.51529	0.153326	1.63	0.29	1.61	0.1	0.78	4.41	118884	unclassified Gammaproteobacteria	118884	unclassified Gammaproteobacteria				OUW90346.1 ferritin: Gammaproteobacteria bacterium TMED234
gene_103590	2.06354	0.0530178	23.8751	1.06655	1.93478	0.394283	1.1	0.91	3.05	0.11	1.16	6.33	1986640	Alphaproteobacteria bacterium TMED54	1986640	Alphaproteobacteria bacterium TMED54				RPH09081.1 hypothetical protein CBC14_007595: Alphaproteobacteria bacterium TMED54
gene_103593	1.78014	0.00391829	86.0513	0.617106	2.88467	0.0710714	13.22	1.93	5.37	1.64	6.87	29.03	28211	Alphaproteobacteria	2015205	Rhodobacteraceae bacterium Water-Bin34				WP_108865608.1 haloacid dehalogenase: Rhodobacteraceae bacterium Water-Bin34
gene_103629	1.60513	0.0526941	36.5453	0.828489	1.93742	0.392746	3.09	0.98	1.91	0.31	2.03	8.32	1868282	Chromatiales bacterium (ex Bugula neritina AB1)	1868282	Chromatiales bacterium (ex Bugula neritina AB1)	K02035	ABC.PE.S	peptide/nickel transport system substrate-binding protein	OED42874.1 peptide ABC transporter substrate-binding protein: Chromatiales bacterium (ex Bugula neritina AB1)
gene_103641	3.56793	3.09782e-05	48.3155	0.856409	4.16615	0.00193262	0.76	0.18	4.38	0.32	1.43	7.07	1408164	Betaproteobacteria bacterium MOLA814	1408164	Betaproteobacteria bacterium MOLA814	K10227	smoE, mtlE	sorbitol/mannitol transport system substrate-binding protein	WP_023471610.1 sugar ABC transporter substrate-binding protein: Betaproteobacteria bacterium MOLA814	ESS14709.1 carbohydrate ABC transporter substrate-binding protein, family: Betaproteobacteria bacterium MOLA814
gene_103646	2.26808	0.00871701	172.519	0.864704	2.62296	0.123757	0.22	3.71	13.19	0.26	5.85	23.23	1660158	unclassified Nitrosomonadales	1660158	unclassified Nitrosomonadales	K03320	amt, AMT, MEP	ammonium transporter, Amt family	KRO77103.1 ammonia channel protein: Methylophilales bacterium BACL14 MAG-120910-bin43	KRP07635.1 ammonia channel protein: Methylophilales bacterium BACL14 MAG-120920-bin58
gene_103647	1.72288	0.0239286	37.2811	0.76292	2.25827	0.244334	0	0.57	2.11	0.64	1.85	5.17	1236	Gammaproteobacteria	1236	Gammaproteobacteria				PCI55119.1 GGDEF domain-containing protein: Gammaproteobacteria bacterium	PHR82500.1 GGDEF domain-containing protein: Colwellia sp.
gene_103678	2.02744	0.00311405	63.8672	0.685813	2.95625	0.0606863	0	2.67	10.31	1.67	7.25	21.9	28228	Colwellia	28229	Colwellia psychrerythraea	K09790	K09790	uncharacterized protein	WP_033092140.1 DUF454 domain-containing protein: Colwellia psychrerythraea	KGJ95605.1 protein of unknown function DUF454: Colwellia psychrerythraea
gene_103748	2.8378	1.20106e-05	107.675	0.648286	4.3774	0.00091156	2.35	0.58	6.63	1.41	7.44	18.41	1408164	Betaproteobacteria bacterium MOLA814	1408164	Betaproteobacteria bacterium MOLA814	K17315	gtsA, glcE	glucose/mannose transport system substrate-binding protein	WP_023473721.1 carbohydrate ABC transporter substrate-binding protein: Betaproteobacteria bacterium MOLA814	ESS13418.1 hypothetical protein MOLA814_02424: Betaproteobacteria bacterium MOLA814
gene_103750	1.18925	0.0534916	82.7801	0.615893	1.93093	0.396136	1.86	1.84	3.46	1.5	4.13	12.79	198252	Candidatus Pelagibacter ubique	198252	Candidatus Pelagibacter ubique				WP_023854518.1 porin: Candidatus Pelagibacter ubique	ETA70373.1 hypothetical protein Pelub83DRAFT_0884: Candidatus Pelagibacter ubique HIMB083
gene_103753	2.15042	0.0321322	17.7945	1.00357	2.14276	0.292767	8.38	0.24	0.94	0.19	1	10.75	41875	Bathycoccus prasinos	41875	Bathycoccus prasinos				XP_007508685.1 unknown protein: Bathycoccus prasinos	CCO20302.1 unknown protein: Bathycoccus prasinos
gene_103783	1.23088	0.0189691	378.357	0.524639	2.34614	0.209978	0	12.61	20.59	10	32.46	75.66	1236	Gammaproteobacteria	1236	Gammaproteobacteria	K01091	gph	phosphoglycolate phosphatase [EC:3.1.3.18]	PCI55843.1 phosphoglycolate phosphatase: Gammaproteobacteria bacterium	PHR85031.1 phosphoglycolate phosphatase: Colwellia sp.
gene_103829	1.43523	0.0543725	39.095	0.746015	1.92386	0.400113	4.16	0.73	2.1	0.89	2.24	10.12	666509	Planktomarina temperata RCA23	666509	Planktomarina temperata RCA23	K10831	tauB	taurine transport system ATP-binding protein [EC:7.6.2.7]	AII85721.1 taurine ABC transport system ATP-binding protein TauB: Planktomarina temperata RCA23
gene_103852	2.15817	0.00138548	66.7235	0.674921	3.19766	0.0339463	0.45	0.71	2.82	0.95	4.58	9.51	1706432	unclassified Porticoccaceae	1706432	unclassified Porticoccaceae	K01637	E4.1.3.1, aceA	isocitrate lyase [EC:4.1.3.1]	WP_035488538.1 isocitrate lyase: Gammaproteobacteria bacterium MOLA455	ETN92389.1 Isocitrate lyase: Gammaproteobacteria bacterium MOLA455
gene_103864	1.91397	0.031784	26.9427	0.891413	2.14712	0.29073	0	0.29	2.07	0.61	1.27	4.24	487184	Pseudomonas xinjiangensis	487184	Pseudomonas xinjiangensis				WP_093394154.1 OprD family porin: Pseudomonas xinjiangensis
gene_103909	1.70235	0.021362	48.8384	0.739664	2.30153	0.22717	0	0.69	3.25	0.83	1.65	6.42	135622	Alteromonadales	135622	Alteromonadales				WP_102529260.1 TonB-dependent receptor: Shewanella sp. 10N.286.51.B7	PMG74506.1 TonB-dependent receptor: Shewanella sp. 10N.286.51.B7
gene_103984	1.56621	0.0473262	56.7748	0.78967	1.98337	0.368926	5.73	2.88	5.73	0.66	4.73	19.73	33811	unclassified Gammaproteobacteria (miscellaneous)	33811	unclassified Gammaproteobacteria (miscellaneous)				RPG54494.1 SDR family oxidoreductase: Gammaproteobacteria bacterium TMED182	RPG56406.1 SDR family oxidoreductase: Gammaproteobacteria bacterium TMED182
gene_103994	2.26485	0.00969012	27.175	0.875578	2.5867	0.133301	0	0.35	1.19	0.31	1.99	3.84	28228	Colwellia	28229	Colwellia psychrerythraea				WP_033094798.1 GGDEF domain-containing protein: Colwellia psychrerythraea	KGJ88915.1 diguanylate cyclase: Colwellia psychrerythraea
gene_104015	1.70211	0.00162315	377.71	0.540059	3.15171	0.0380768	0.11	7.23	23.24	4.77	15.53	50.88	267889	Colwelliaceae	28228	Colwellia	K00632	fadA, fadI	acetyl-CoA acyltransferase [EC:2.3.1.16]	WP_114324843.1 acetyl-CoA C-acyltransferase FadA: Candidatus Colwellia aromaticivorans
gene_104044	6.08108	0.00450583	5.83087	2.14093	2.84039	0.0786595	0	0	0.91	0	0.83	1.74	316	Pseudomonas stutzeri	316	Pseudomonas stutzeri				KJH79132.1 chain-length determining protein: Pseudomonas stutzeri
gene_104135	1.465	0.0342733	51.1486	0.692067	2.11684	0.304513	0	0.82	2.57	0.99	2.38	6.76	135622	Alteromonadales	2058087	Alteromonadales bacterium alter-6D02				WP_101213917.1 hypothetical protein: Alteromonadales bacterium alter-6D02	PKF57615.1 hypothetical protein CW748_06940: Alteromonadales bacterium alter-6D02
gene_104185	3.42334	6.76037e-05	55.6729	0.859151	3.98457	0.00352086	0	0.06	3.5	0.61	3.61	7.78	2	Bacteria	204457	Sphingomonadales	K03381	catA	catechol 1,2-dioxygenase [EC:1.13.11.1]	WP_011607944.1 MULTISPECIES: catechol 1,2-dioxygenase: Sphingomonadaceae	YP_717970.1 catechol 1,2-dioxygenase (plasmid): Novosphingobium sp. KA1	YP_009067833.1 CatA (plasmid): Sphingobium wenxiniae
gene_104222	1.4789	0.051462	48.7951	0.75934	1.94761	0.3871	0	0.9	1.33	0.85	3.57	6.65	715451	Alteromonas naphthalenivorans	715451	Alteromonas naphthalenivorans				WP_013783227.1 hypothetical protein: Alteromonas naphthalenivorans	AEF02285.1 hypothetical protein ambt_03675: Alteromonas naphthalenivorans
gene_104226	2.32185	0.0224092	32.2494	1.01686	2.28336	0.234311	0	2.06	1.66	1.41	15.92	21.05	0		0
gene_104244	1.47529	0.0296839	56.5894	0.678516	2.17428	0.279408	3.13	1.16	2.55	1.02	3.51	11.37	28216	Betaproteobacteria	1408164	Betaproteobacteria bacterium MOLA814				WP_023473607.1 acyl-CoA dehydrogenase: Betaproteobacteria bacterium MOLA814	ESS13304.1 putative acyl-CoA dehydrogenase: Betaproteobacteria bacterium MOLA814
gene_104263	1.63183	0.0200832	66.8162	0.701927	2.32479	0.218209	0	1.84	6.14	1.16	3.05	12.19	28228	Colwellia	28229	Colwellia psychrerythraea	K00486	KMO	kynurenine 3-monooxygenase [EC:1.14.13.9]	WP_033093245.1 FAD-dependent monooxygenase: Colwellia psychrerythraea	KGJ93007.1 Kynurenine 3-monooxygenase: Colwellia psychrerythraea
gene_104305	6.00104	3.93862e-08	45.784	1.09237	5.49358	9.56618e-06	0	0.03	2.97	0.07	3.11	6.18	28211	Alphaproteobacteria	2015205	Rhodobacteraceae bacterium Water-Bin34	K02055	ABC.SP.S	putative spermidine/putrescine transport system substrate-binding protein	WP_108866046.1 ABC transporter substrate-binding protein: Rhodobacteraceae bacterium Water-Bin34
gene_104309	2.93267	0.0108817	14.1917	1.15166	2.54647	0.144419	0.56	0.46	3.8	0.66	4.69	10.17	28211	Alphaproteobacteria	28211	Alphaproteobacteria	K01485	codA	cytosine/creatinine deaminase [EC:3.5.4.1 3.5.4.21]	WP_108863599.1 amidohydrolase family protein: Rhodobacteraceae bacterium Water-Bin34	RZO42622.1 cytosine deaminase: Rhodobacteraceae bacterium
gene_104322	1.05596	0.0371743	910.133	0.506737	2.08384	0.319517	0	24.23	42.29	15.08	39.09	120.69	1236	Gammaproteobacteria	1236	Gammaproteobacteria	K02014	TC.FEV.OM	iron complex outermembrane recepter protein	PCI58337.1 ligand-gated channel protein: Gammaproteobacteria bacterium	PHR84687.1 ligand-gated channel protein: Colwellia sp.
gene_104356	2.83305	0.00265966	24.7409	0.942919	3.00456	0.0542498	0.22	0.19	1.91	0.23	1.02	3.57	1986823	Pelagibacteraceae bacterium TMED267	1986823	Pelagibacteraceae bacterium TMED267				RPG06640.1 porin: Pelagibacteraceae bacterium TMED267
gene_104371	2.15114	0.000241787	265.786	0.586014	3.67081	0.00925976	17.03	2.18	18.14	4.95	13.13	55.43	28211	Alphaproteobacteria	28211	Alphaproteobacteria	K02012	afuA, fbpA	iron(III) transport system substrate-binding protein	WP_008036314.1 iron ABC transporter substrate-binding protein: Rhodobacterales bacterium HTCC2255	EAU51990.1 hypothetical protein OM2255_11555: alpha proteobacterium HTCC2255
gene_104433	1.36075	0.0257595	105.72	0.61025	2.22982	0.255694	2.95	8.45	21.32	12.76	32.96	78.44	28216	Betaproteobacteria	28216	Betaproteobacteria	K05808	yhbH	putative sigma-54 modulation protein	TAG32397.1 ribosome-associated translation inhibitor RaiA: Polaromonas sp.
gene_104510	1.07062	0.0382365	254.101	0.516629	2.07231	0.325008	11.81	6.1	11.77	6.26	14.07	50.01	28211	Alphaproteobacteria	367336	Rhodobacterales bacterium HTCC2255				WP_008033467.1 HlyC/CorC family transporter: Rhodobacterales bacterium HTCC2255	EAU51220.1 CBS domain protein: alpha proteobacterium HTCC2255
gene_104519	2.26863	0.00615071	36.8752	0.828079	2.73964	0.0977846	0	0.33	2.77	0.52	1.26	4.88	2267621	Candidatus Colwellia aromaticivorans	2267621	Candidatus Colwellia aromaticivorans				WP_114326723.1 AsmA family protein: Candidatus Colwellia aromaticivorans
gene_104524	2.85094	0.0302419	11.458	1.31567	2.16691	0.282369	0	0.27	2.28	0.14	0.65	3.34	0		0
gene_104526	2.27742	0.0499453	16.1952	1.16169	1.96043	0.380289	1.77	0.77	2.15	0.07	1.95	6.71	2	Bacteria	2	Bacteria	K04488	iscU, nifU	nitrogen fixation protein NifU and related proteins	RPG54328.1 Fe-S cluster assembly scaffold IscU: Gammaproteobacteria bacterium TMED182
gene_104546	1.8809	0.0435081	41.576	0.931691	2.0188	0.350294	0	0.7	0.5	0.48	3.9	5.58	1224	Proteobacteria	1224	Proteobacteria				WP_127515242.1 phage major capsid protein: Sinorhizobium meliloti	RVG43591.1 phage major capsid protein: Sinorhizobium meliloti
gene_104576	1.94408	0.0359997	28.0497	0.927108	2.09693	0.313651	0	1.08	3.26	0.29	1.96	6.59	1224	Proteobacteria	1860102	Candidatus Accumulibacter aalborgensis				SBT06449.1 conserved hypothetical protein: Candidatus Accumulibacter aalborgensis
gene_104628	1.25327	0.0253856	232.227	0.560627	2.23548	0.253369	0	5.91	11.5	3.22	10.16	30.79	1236	Gammaproteobacteria	1236	Gammaproteobacteria				PHR81810.1 GGDEF domain-containing protein: Colwellia sp.
gene_104674	3.77334	0.0112833	10.4351	1.4892	2.5338	0.147899	2.68	0	3.6	0.59	4.26	11.13	28211	Alphaproteobacteria	666509	Planktomarina temperata RCA23				AII87287.1 TRAP dicarboxylate transporter, subunit DctP: Planktomarina temperata RCA23
gene_104748	4.61511	3.18872e-06	35.6722	0.990735	4.65827	0.00032145	0.45	0.12	3.15	0.07	1.47	5.26	1224	Proteobacteria	1224	Proteobacteria	K07080	K07080	uncharacterized protein	EAR60295.1 immunogenic protein: Oceanospirillum sp. MED92
gene_104764	1.94597	0.0234576	29.4765	0.858809	2.2659	0.241519	0	0.43	2.06	0.39	1.03	3.91	135622	Alteromonadales	135622	Alteromonadales				WP_081177959.1 hypothetical protein: Colwellia sp. PAMC 21821	ARD42971.1 hypothetical protein A3Q33_00670: Colwellia sp. PAMC 21821
gene_104798	2.8935	0.00843808	19.4882	1.09851	2.63402	0.120984	0.66	0.27	1.25	0.03	1.03	3.24	976	Bacteroidetes	976	Bacteroidetes				PDH45669.1 hypothetical protein CND86_05985: Bacteroidetes bacterium MED-G21
gene_104861	1.15897	0.0413976	133.706	0.568253	2.03953	0.340309	0	3.15	5.53	2.58	7.24	18.5	135622	Alteromonadales	135622	Alteromonadales				OUR63588.1 transposase: Colwellia sp. 39_35_sub15_T18
gene_104900	1.7674	0.0535662	22.7545	0.915595	1.93033	0.396333	2.69	0.31	0.89	0.39	1.5	5.78	1408164	Betaproteobacteria bacterium MOLA814	1408164	Betaproteobacteria bacterium MOLA814	K03592	pmbA	PmbA protein	WP_023473234.1 metalloprotease PmbA: Betaproteobacteria bacterium MOLA814	ESS14293.1 peptidase PmbA: Betaproteobacteria bacterium MOLA814
gene_104916	2.1603	0.000585419	111.892	0.628308	3.43828	0.018019	5.13	2.61	8.7	1.23	8.43	26.1	2015205	Rhodobacteraceae bacterium Water-Bin34	2015205	Rhodobacteraceae bacterium Water-Bin34	K03119	tauD	taurine dioxygenase [EC:1.14.11.17]	WP_108865070.1 TauD/TfdA family dioxygenase: Rhodobacteraceae bacterium Water-Bin34
gene_105010	2.00713	0.0320583	22.2552	0.936301	2.14368	0.292277	0	0.48	1.18	0.3	1.93	3.89	28228	Colwellia	28228	Colwellia				WP_101154466.1 hypothetical protein: Colwellia sp. Bg11-28	PKH88409.1 hypothetical protein CXF79_06540: Colwellia sp. Bg11-28
gene_105016	2.07306	0.000103066	205.727	0.533844	3.88326	0.00484143	0	2.92	11.5	2.53	11.33	28.28	28228	Colwellia	28228	Colwellia	K00600	glyA, SHMT	glycine hydroxymethyltransferase [EC:2.1.2.1]	WP_033093425.1 serine hydroxymethyltransferase: Colwellia psychrerythraea	KGJ93227.1 Serine hydroxymethyltransferase: Colwellia psychrerythraea
gene_105146	2.61852	0.000524471	48.1971	0.755065	3.46794	0.0166214	0	0.79	3.26	0.38	3.96	8.39	2058305	Colwellia sp. Bg11-28	2058305	Colwellia sp. Bg11-28				WP_101154968.1 flavohemoglobin expression-modulating QEGLA motif protein: Colwellia sp. Bg11-28	PKH88153.1 flavohemoglobin expression-modulating QEGLA motif protein: Colwellia sp. Bg11-28
gene_105154	2.2594	0.0121922	50.9305	0.901403	2.50653	0.155986	0	0.88	4.66	0.29	0.89	6.72	28228	Colwellia	28228	Colwellia	K03380	E1.14.13.7	phenol 2-monooxygenase (NADPH) [EC:1.14.13.7]	PHR85762.1 phenol 2-monooxygenase: Colwellia sp.
gene_105184	3.2372	2.99099e-06	111.046	0.692977	4.67144	0.000305385	4.43	0.32	6.6	1.19	7.54	20.08	367336	Rhodobacterales bacterium HTCC2255	367336	Rhodobacterales bacterium HTCC2255				WP_008034530.1 amidase: Rhodobacterales bacterium HTCC2255	EAU53125.1 Asp-tRNA Asn/Glu-tRNA Gln amidotransferase subunit A: Rhodobacterales bacterium HTCC2255
gene_105185	2.37677	0.00923311	30.7797	0.912983	2.6033	0.128956	0	0.46	3.32	1.57	7.18	12.53	28228	Colwellia	28228	Colwellia	K18929	lldF	L-lactate dehydrogenase complex protein LldF	OUR81164.1 iron-sulfur cluster-binding protein: Colwellia psychrerythraea
gene_105186	2.05064	0.00470446	63.7916	0.72548	2.8266	0.0808644	0	1.31	2.77	1.15	7.45	12.68	28228	Colwellia	28228	Colwellia	K18928	lldE	L-lactate dehydrogenase complex protein LldE	OUR81163.1 oxidoreductase: Colwellia psychrerythraea
gene_105194	1.269	0.0432943	73.3822	0.627948	2.02086	0.349236	0	4.35	10.12	4.06	10.04	28.57	2	Bacteria	2	Bacteria				WP_134278253.1 DUF3192 domain-containing protein: Psychromonas sp. RZ22	TEW53079.1 DUF3192 domain-containing protein: Psychromonas sp. RZ22
gene_105350	2.09203	0.00794551	44.0453	0.788143	2.65438	0.116053	0.15	1.1	2.47	0.45	4.16	8.33	31989	Rhodobacteraceae	31989	Rhodobacteraceae				WP_025062542.1 membrane protein: Sulfitobacter guttiformis	KIN72893.1 putative outer membrane protein: Sulfitobacter guttiformis KCTC 32187	RKE95581.1 outer membrane protein with beta-barrel domain: Sulfitobacter guttiformis
gene_105410	2.38348	0.00745525	52.0834	0.890754	2.67579	0.111237	0	0.71	5.05	0.43	0.79	6.98	62672	SAR86 cluster	62672	SAR86 cluster	K03320	amt, AMT, MEP	ammonium transporter, Amt family	KRO99387.1 ammonium transporter: SAR86 cluster bacterium BACL1 MAG-120813-bin36
gene_105431	3.2688	0.00532652	17.2354	1.17305	2.78659	0.0881522	0	0.47	3.67	0.08	1.61	5.83	1236	Gammaproteobacteria	1236	Gammaproteobacteria	K03580	hepA	ATP-dependent helicase HepA [EC:3.6.4.-]	WP_114326741.1 RNA polymerase-associated protein RapA: Candidatus Colwellia aromaticivorans
gene_105432	2.92421	0.00152864	39.7113	0.9227	3.16919	0.036434	0	0.85	5.5	0.16	2.13	8.64	1236	Gammaproteobacteria	1236	Gammaproteobacteria	K06177	rluA	tRNA pseudouridine32 synthase / 23S rRNA pseudouridine746 synthase [EC:5.4.99.28 5.4.99.29]	PCI54113.1 bifunctional tRNA pseudouridine(32) synthase/23S rRNA pseudouridine(746) synthase RluA: Gammaproteobacteria bacterium
gene_105474	1.85226	0.0307702	30.065	0.857515	2.16003	0.285363	0	1.09	2.18	0.55	3.77	7.59	28229	Colwellia psychrerythraea	28229	Colwellia psychrerythraea				WP_033094894.1 hypothetical protein: Colwellia psychrerythraea	KGJ88592.1 hypothetical protein ND2E_3890: Colwellia psychrerythraea
gene_105475	2.41191	0.00869294	28.0469	0.919209	2.6239	0.123538	0	1.49	3.43	0.92	9.49	15.33	28228	Colwellia	28228	Colwellia	K15977	K15977	putative oxidoreductase	WP_033094895.1 DoxX family protein: Colwellia psychrerythraea	KGJ88593.1 DoxX family protein: Colwellia psychrerythraea
gene_105511	1.7696	0.0394245	29.7079	0.859144	2.05973	0.330629	2.6	0.68	1.54	0.28	1.74	6.84	28211	Alphaproteobacteria	28211	Alphaproteobacteria	K02001	proW	glycine betaine/proline transport system permease protein	WP_108865276.1 ABC transporter permease subunit: Rhodobacteraceae bacterium Water-Bin34
gene_105576	2.19729	0.033078	28.7931	1.03104	2.13114	0.298006	0	0.48	0.41	0.42	3.78	5.09	28228	Colwellia	58049	Colwellia sp. MT41	K02851	wecA, tagO, rfe	UDP-GlcNAc:undecaprenyl-phosphate/decaprenyl-phosphate GlcNAc-1-phosphate transferase [EC:2.7.8.33 2.7.8.35]	WP_058027250.1 UDP-N-acetylglucosamine--undecaprenyl-phosphate N-acetylglucosaminephosphotransferase: Colwellia sp. MT41	ALO35138.1 UDP-phosphate N-acetylglucosaminyl 1-phosphate transferase: Colwellia sp. MT41
gene_105581	1.55871	0.00843875	203.473	0.591767	2.63399	0.120987	9.47	4.76	11.36	2.18	8.99	36.76	745004	SAR92 clade	745004	SAR92 clade	K03782	katG	catalase-peroxidase [EC:1.11.1.21]	KRO97470.1 peroxidase: SAR92 bacterium BACL26 MAG-121220-bin70
gene_105605	2.22119	0.00444405	122.769	0.780791	2.84479	0.0779177	4.06	2.58	5.17	0.36	8.65	20.82	28216	Betaproteobacteria	33809	unclassified Betaproteobacteria (miscellaneous)	K02406	fliC	flagellin	OUV99919.1 hypothetical protein CBD16_07225: Betaproteobacteria bacterium TMED156
gene_105608	6.31126	0.00303606	6.82273	2.12926	2.96406	0.0596277	5.77	0	0.75	0	0.15	6.67	88015	Eurytemora affinis	88015	Eurytemora affinis	K05853	ATP2A	P-type Ca2+ transporter type 2A [EC:7.2.2.10]	XP_023329438.1 calcium-transporting ATPase sarcoplasmic/endoplasmic reticulum type-like isoform X3: Eurytemora affinis
gene_105673	2.17996	0.00312053	56.1664	0.737567	2.95561	0.0607733	0	0.75	6.34	2.05	6.22	15.36	28228	Colwellia	2267621	Candidatus Colwellia aromaticivorans				WP_114327437.1 TRAP transporter small permease: Candidatus Colwellia aromaticivorans
gene_105674	2.29261	0.00475078	33.0968	0.811985	2.82346	0.0814536	0	0.78	4.06	0.7	3.14	8.68	1236	Gammaproteobacteria	1236	Gammaproteobacteria				PCI57963.1 C4-dicarboxylate ABC transporter permease: Gammaproteobacteria bacterium
gene_105718	1.52554	0.0378126	149.127	0.734532	2.07688	0.322783	0	7.55	29.76	5.08	6	48.39	28228	Colwellia	28228	Colwellia				KGJ94528.1 Polyketide cyclase/dehydrase: Colwellia psychrerythraea
gene_105812	2.10336	0.0239681	24.5828	0.931663	2.25764	0.244553	3.24	0.84	2.69	0.3	2.17	9.24	1224	Proteobacteria	1224	Proteobacteria	K01638	aceB, glcB	malate synthase [EC:2.3.3.9]	WP_069899928.1 MULTISPECIES: malate synthase G: Pseudomonas	OEO25791.1 malate synthase G: Pseudomonas sp. J237
gene_105859	4.90621	0.01444	7.22057	2.0057	2.44613	0.175173	1.46	0.08	1.57	0	0.88	3.99	0		0
gene_105860	6.43016	0.00148814	7.43264	2.02398	3.17699	0.0358131	0	0	0.93	0	1.18	2.11	31989	Rhodobacteraceae	245188	Yoonia vestfoldensis				WP_087209018.1 glycine zipper family protein: Yoonia vestfoldensis	ARU01899.1 glycine zipper family protein: Yoonia vestfoldensis
gene_105882	2.78009	0.0301563	12.7337	1.28231	2.16803	0.282	0.24	0.2	1.17	0.04	0.45	2.1	1224	Proteobacteria	1224	Proteobacteria	K02027	ABC.MS.S	multiple sugar transport system substrate-binding protein	WP_133487507.1 carbohydrate ABC transporter substrate-binding protein: Aliiroseovarius sp. A6024
gene_105941	1.75146	0.0402103	28.5355	0.853713	2.05158	0.334339	0	0.49	1.85	0.39	1.08	3.81	0		0
gene_105945	2.54713	0.00667957	24.1986	0.939066	2.71241	0.103085	0	0.15	1.07	0.33	1.72	3.27	28228	Colwellia	28228	Colwellia	K15371	GDH2	glutamate dehydrogenase [EC:1.4.1.2]	WP_041736968.1 NAD-glutamate dehydrogenase: Colwellia psychrerythraea
gene_105946	3.60949	5.49012e-05	43.171	0.89483	4.03372	0.0030064	0	0.29	1.22	0.17	4.47	6.15	188908	Oleispira antarctica	188908	Oleispira antarctica	K11959	urtA	urea transport system substrate-binding protein	CCK77898.1 ABC-type branched-chain amino acid transport system, periplasmic component: Oleispira antarctica RB-8
gene_105970	5.70354	0.00015204	24.7209	1.5058	3.78771	0.00653077	0	0.11	0.45	0	5.49	6.05	1236	Gammaproteobacteria	1236	Gammaproteobacteria	K02871	RP-L13, MRPL13, rplM	large subunit ribosomal protein L13	PHS33070.1 50S ribosomal protein L13: Methylophaga sp.
gene_105971	2.9626	0.0163102	20.9212	1.23344	2.4019	0.190261	0	0.07	0.59	0.69	5.37	6.72	1236	Gammaproteobacteria	1236	Gammaproteobacteria	K02996	RP-S9, MRPS9, rpsI	small subunit ribosomal protein S9	RKZ88418.1 30S ribosomal protein S9: Gammaproteobacteria bacterium	RKZ94198.1 30S ribosomal protein S9: Gammaproteobacteria bacterium	RKZ99144.1 30S ribosomal protein S9: Gammaproteobacteria bacterium
gene_106006	2.33239	0.0485825	21.5935	1.18261	1.97224	0.374824	1.45	0	1.49	0.58	1.36	4.88	296587	Micromonas commoda	296587	Micromonas commoda	K03935	NDUFS2	NADH dehydrogenase (ubiquinone) Fe-S protein 2 [EC:7.1.1.2 1.6.99.3]	YP_002860155.1 NADH dehydrogenase subunit 7 (mitochondrion): Micromonas commoda	ACO55619.1 NADH dehydrogenase subunit 7 (mitochondrion): Micromonas commoda
gene_106016	1.73819	0.00883934	61.7753	0.663885	2.61821	0.124989	14.45	3.4	10.16	2.68	10.03	40.72	367336	Rhodobacterales bacterium HTCC2255	367336	Rhodobacterales bacterium HTCC2255				WP_008033351.1 DUF1330 domain-containing protein: Rhodobacterales bacterium HTCC2255	EAU51167.1 hypothetical protein OM2255_02837: alpha proteobacterium HTCC2255
gene_106017	2.94549	1.00919e-05	73.1079	0.667125	4.4152	0.000794458	11.67	2.53	15.79	1.71	16.75	48.45	367336	Rhodobacterales bacterium HTCC2255	367336	Rhodobacterales bacterium HTCC2255				WP_008033365.1 hypothetical protein: Rhodobacterales bacterium HTCC2255	EAU51171.1 hypothetical protein OM2255_02857: alpha proteobacterium HTCC2255
gene_106040	3.20443	0.00149708	23.8206	1.00919	3.17525	0.0359388	1.12	0.19	2.09	0.13	0.79	4.32	1224	Proteobacteria	1224	Proteobacteria	K02002	proX	glycine betaine/proline transport system substrate-binding protein	WP_028037232.1 hypothetical protein: Candidatus Pelagibacter ubique
gene_106059	2.30909	0.0147053	84.8261	0.946519	2.43956	0.177333	0	1.92	6.35	0.07	3.45	11.79	118884	unclassified Gammaproteobacteria	118884	unclassified Gammaproteobacteria	K03320	amt, AMT, MEP	ammonium transporter, Amt family	RZO27151.1 ammonium transporter: SAR86 cluster bacterium
gene_106080	1.33227	0.0318378	101.527	0.620689	2.14644	0.291084	0.11	1.78	3.4	2.12	6.41	13.82	455436	Glaciecola sp. HTCC2999	455436	Glaciecola sp. HTCC2999
gene_106096	2.46554	0.0397729	12.1626	1.19913	2.0561	0.332356	1.34	0.15	0.82	0.1	0.56	2.97	1224	Proteobacteria	1224	Proteobacteria	K02014	TC.FEV.OM	iron complex outermembrane recepter protein	RZO95559.1 TonB-dependent receptor: Gammaproteobacteria bacterium
gene_106098	2.71332	0.00918114	17.6881	1.04149	2.60523	0.128479	0	0.19	1.52	0.21	1.09	3.01	2267621	Candidatus Colwellia aromaticivorans	2267621	Candidatus Colwellia aromaticivorans	K07126	K07126	uncharacterized protein	WP_114327191.1 sel1 repeat family protein: Candidatus Colwellia aromaticivorans
gene_106112	4.38111	0.0512247	5.07364	2.24719	1.94959	NA	3.01	0.03	0.57	0	0.07	3.68	33656	Phaeocystis	33656	Phaeocystis	K03046	rpoC	DNA-directed RNA polymerase subunit beta' [EC:2.7.7.6]	YP_008145500.1 RNA polymerase beta' subunit (chloroplast): Phaeocystis globosa	AGO44962.1 RNA polymerase beta' subunit (chloroplast): Phaeocystis globosa
gene_106131	2.56685	0.0256115	14.4612	1.14999	2.23205	0.254787	1.25	0.22	0.93	0.07	0.76	3.23	28211	Alphaproteobacteria	28211	Alphaproteobacteria				WP_009605430.1 extracellular solute-binding protein: SAR116 cluster alpha proteobacterium HIMB100	EHI48175.1 ABC-type sugar transport system, periplasmic component: SAR116 cluster alpha proteobacterium HIMB100
gene_106184	2.34038	0.0461169	14.044	1.17352	1.99432	0.363119	4.75	1.05	4.29	0.28	2.38	12.75	2021391	Flavobacteriales bacterium	2021391	Flavobacteriales bacterium				RZP06994.1 copper chaperone: Flavobacteriales bacterium
gene_106193	4.45381	0.00567465	10.7026	1.61019	2.76601	0.0920828	0	0.03	1.22	0.04	0.24	1.53	247633	marine gamma proteobacterium HTCC2143	247633	marine gamma proteobacterium HTCC2143	K02051	ABC.SN.S	NitT/TauT family transport system substrate-binding protein	WP_007223796.1 sulfonate ABC transporter substrate-binding protein: marine gamma proteobacterium HTCC2143	EAW32422.1 ABC transporter sulfonate/nitrate transport system substrate-binding protein: marine gamma proteobacterium HTCC2143
gene_106232	3.79859	5.85127e-10	149.983	0.613232	6.19439	3.02711e-07	0	0.71	11.61	0.65	7.09	20.06	2267621	Candidatus Colwellia aromaticivorans	2267621	Candidatus Colwellia aromaticivorans				WP_114327025.1 DUF1302 domain-containing protein: Candidatus Colwellia aromaticivorans
gene_106265	2.05692	0.00706631	42.0842	0.763604	2.6937	0.107268	0	0.68	2.68	0.42	1.86	5.64	1236	Gammaproteobacteria	1236	Gammaproteobacteria	K02274	coxA, ctaD	cytochrome c oxidase subunit I [EC:1.9.3.1]	OUR60718.1 cytochrome c oxidase subunit I: Colwellia sp. 39_35_sub15_T18
gene_106272	2.82769	0.0170049	15.3236	1.18482	2.3866	0.195888	0.45	0.06	0.44	0.2	1.38	2.53	1236	Gammaproteobacteria	1706374	Porticoccaceae	K02111	ATPF1A, atpA	F-type H+/Na+-transporting ATPase subunit alpha [EC:7.1.2.2 7.2.2.1]	PCJ92473.1 F0F1 ATP synthase subunit alpha: Porticoccaceae bacterium
gene_106275	1.60518	0.0167298	59.6826	0.670895	2.39259	0.193671	3.46	1.59	5.81	1.85	4.57	17.28	28211	Alphaproteobacteria	367336	Rhodobacterales bacterium HTCC2255	K18981	udh	uronate dehydrogenase [EC:1.1.1.203]	WP_008034434.1 NAD(P)-dependent oxidoreductase: Rhodobacterales bacterium HTCC2255	EAU53051.1 hypothetical protein OM2255_05965: Rhodobacterales bacterium HTCC2255
gene_106283	2.9904	0.000704701	39.3883	0.88271	3.38774	0.0206712	1.99	0.91	6.36	0.26	2.88	12.4	247633	marine gamma proteobacterium HTCC2143	247633	marine gamma proteobacterium HTCC2143	K04043	dnaK, HSPA9	molecular chaperone DnaK	WP_007226941.1 molecular chaperone DnaK: marine gamma proteobacterium HTCC2143	EAW29752.1 Molecular chaperone: marine gamma proteobacterium HTCC2143
gene_106284	5.12433	0.0485901	3.00113	2.59832	1.97217	NA	0.65	0	0.74	0	0.44	1.83	247633	marine gamma proteobacterium HTCC2143	247633	marine gamma proteobacterium HTCC2143	K03686	dnaJ	molecular chaperone DnaJ	WP_007226940.1 molecular chaperone DnaJ: marine gamma proteobacterium HTCC2143	EAW29751.1 DnaJ protein: marine gamma proteobacterium HTCC2143
gene_106309	1.44838	0.0406829	81.8199	0.70765	2.04675	0.336852	3.96	1.65	6.05	1.36	2.05	15.07	54526	Pelagibacterales	54526	Pelagibacterales	K15551	tauA	taurine transport system substrate-binding protein	WP_029454844.1 taurine ABC transporter substrate-binding protein: Candidatus Pelagibacter ubique
gene_106401	4.45645	0.00447893	10.8449	1.5679	2.8423	0.0783372	2.28	0	0.97	0.08	0.81	4.14	1655543	Octadecabacter ascidiaceicola	1655543	Octadecabacter ascidiaceicola	K23061	lhpP	hydroxyproline transporter system substrate-binding protein	SMX37135.1 Cystine-binding periplasmic protein precursor: Octadecabacter ascidiaceicola
gene_106408	1.8808	0.00289686	162.607	0.631464	2.97848	0.0577259	1.37	1.85	8.67	4.6	14.97	31.46	1655626	SAR92 bacterium BACL26 MAG-121220-bin70	1655626	SAR92 bacterium BACL26 MAG-121220-bin70	K00496	alkB1_2, alkM	alkane 1-monooxygenase [EC:1.14.15.3]	KRO95975.1 alkane 1-monooxygenase: SAR92 bacterium BACL26 MAG-121220-bin70
gene_106414	1.38856	0.0180728	233.922	0.587348	2.36412	0.203655	0	2.71	13.04	6.08	9.69	31.52	455436	Glaciecola sp. HTCC2999	455436	Glaciecola sp. HTCC2999				WP_010180324.1 saccharopine dehydrogenase: Glaciecola sp. HTCC2999
gene_106433	2.80819	0.0010427	32.004	0.856484	3.27874	0.0276919	0	0.18	2.12	0.36	1.65	4.31	207954	Neptuniibacter caesariensis	207954	Neptuniibacter caesariensis	K06871	K06871	uncharacterized protein	EAR59991.1 hypothetical protein MED92_14018: Oceanospirillum sp. MED92
gene_106434	3.25597	0.00203137	24.4495	1.05521	3.08561	0.0446743	0.24	0.27	2.45	0.07	0.78	3.81	1236	Gammaproteobacteria	1706372	Halieaceae	K02014	TC.FEV.OM	iron complex outermembrane recepter protein	WP_135440580.1 TonB-dependent receptor: Haliea sp. SAOS-164	TGD76002.1 TonB-dependent receptor: Haliea sp. SAOS-164
gene_106459	3.48266	0.0337186	8.69298	1.64012	2.12342	0.301425	0	0	0.48	0.25	2.25	2.98	1236	Gammaproteobacteria	1236	Gammaproteobacteria	K01028	E2.8.3.5A, scoA	3-oxoacid CoA-transferase subunit A [EC:2.8.3.5]	WP_035490437.1 CoA transferase subunit A: Gammaproteobacteria bacterium MOLA455	ETN93325.1 putative succinyl-CoA:3-ketoacid coenzyme A transferase subunit A: Gammaproteobacteria bacterium MOLA455
gene_106460	2.8831	0.0114614	21.6652	1.14033	2.52831	0.149494	0	0.26	0.43	0.33	4.01	5.03	1236	Gammaproteobacteria	1236	Gammaproteobacteria	K01029	E2.8.3.5B, scoB	3-oxoacid CoA-transferase subunit B [EC:2.8.3.5]	WP_035489614.1 CoA transferase subunit B: Gammaproteobacteria bacterium MOLA455	ETN93326.1 putative succinyl-CoA:3-ketoacid coenzyme A transferase subunit B: Gammaproteobacteria bacterium MOLA455
gene_106493	1.51425	0.0314	75.4879	0.70366	2.15197	0.288652	0.91	1.59	5.41	1.09	2.16	11.16	1224	Proteobacteria	1224	Proteobacteria	K02012	afuA, fbpA	iron(III) transport system substrate-binding protein	RZO46756.1 putative 2-aminoethylphosphonate ABC transporter substrate-binding protein: Proteobacteria bacterium
gene_106547	5.47008	0.0228364	3.81888	2.40321	2.27616	NA	0	0	0.67	0	0.69	1.36	2	Bacteria	1913989	Gammaproteobacteria bacterium	K03306	TC.PIT	inorganic phosphate transporter, PiT family	RZO92001.1 inorganic phosphate transporter: Gammaproteobacteria bacterium
gene_106548	4.2614	0.0087934	9.35783	1.6265	2.61998	0.124515	0	0.1	1	0	1	2.1	2	Bacteria	2	Bacteria	K07220	K07220	uncharacterized protein	RZO92000.1 TIGR00153 family protein: Gammaproteobacteria bacterium
gene_106550	1.92004	0.0106755	60.9441	0.752031	2.55315	0.142605	5.37	1.35	3.68	0.4	2.95	13.75	666509	Planktomarina temperata RCA23	666509	Planktomarina temperata RCA23				AII85996.1 hypothetical protein RCA23_c04350: Planktomarina temperata RCA23
gene_106570	2.02949	0.000108501	680.658	0.524316	3.87075	0.0050338	0	21.14	118.96	25.55	69.46	235.11	1236	Gammaproteobacteria	1236	Gammaproteobacteria	K02275	coxB, ctaC	cytochrome c oxidase subunit II [EC:1.9.3.1]	PCI54565.1 cytochrome c oxidase subunit II: Gammaproteobacteria bacterium
gene_106599	2.51552	0.0104142	23.3492	0.981947	2.56176	0.140229	0.81	0.45	1.87	0.12	1.36	4.61	1986632	Alphaproteobacteria bacterium TMED199	1986632	Alphaproteobacteria bacterium TMED199	K02510	hpaI, hpcH	4-hydroxy-2-oxoheptanedioate aldolase [EC:4.1.2.52]	OUW58248.1 2,4-dihydroxyhept-2-ene-1,7-dioic acid aldolase: Alphaproteobacteria bacterium TMED199
gene_106618	1.31201	0.031431	94.3383	0.609793	2.15157	0.288868	9.73	4.54	11.57	3.65	8.61	38.1	367336	Rhodobacterales bacterium HTCC2255	367336	Rhodobacterales bacterium HTCC2255	K01760	metC	cysteine-S-conjugate beta-lyase [EC:4.4.1.13]	WP_008034154.1 cystathionine beta-lyase: Rhodobacterales bacterium HTCC2255	EAU52886.1 cystathionine beta-lyase: Rhodobacterales bacterium HTCC2255
gene_106645	3.85587	0.000700736	46.5042	1.13766	3.38929	0.0205973	0	0.5	0.47	0.04	7.67	8.68	1		1					YP_008125981.1 major coat protein: Alteromonas phage vB_AmaP_AD45-P1	AGM46828.1 major coat protein: Alteromonas phage vB_AmaP_AD45-P1
gene_106682	1.34462	0.0140469	265.922	0.547468	2.45606	0.171735	0	11.87	37.62	11.91	22.11	83.51	28228	Colwellia	28228	Colwellia				WP_011044168.1 MULTISPECIES: hypothetical protein: Colwellia	AAZ24028.1 putative lipoprotein: Colwellia psychrerythraea 34H	PKH86967.1 hypothetical protein CXF79_09570: Colwellia sp. Bg11-28
gene_106683	1.55121	0.013707	89.3503	0.62933	2.46485	0.168892	0	2.49	9.72	2.93	5.99	21.13	28229	Colwellia psychrerythraea	28229	Colwellia psychrerythraea	K09930	K09930	uncharacterized protein	AAZ26958.1 hypothetical protein CPS_3406: Colwellia psychrerythraea 34H
gene_106717	2.35726	0.0110939	22.8557	0.928153	2.53973	0.146373	0	1.43	5.71	0.91	6.24	14.29	28228	Colwellia	28228	Colwellia				WP_011041640.1 hypothetical protein: Colwellia psychrerythraea	AAZ24406.1 hypothetical protein CPS_0791: Colwellia psychrerythraea 34H
gene_106718	2.29584	0.00404456	38.8511	0.798645	2.87467	0.0727086	0	0.68	2.4	0.83	5	8.91	28228	Colwellia	28228	Colwellia				WP_011042888.1 MULTISPECIES: hypothetical protein: Colwellia	AAZ28654.1 hypothetical protein CPS_2066: Colwellia psychrerythraea 34H	PKH87243.1 hypothetical protein CXF79_11180: Colwellia sp. Bg11-28
gene_106743	5.50516	0.0218967	3.92007	2.40174	2.29215	NA	1.17	0	0.17	0	0.39	1.73	1986729	Flavobacteriales bacterium TMED84	1986729	Flavobacteriales bacterium TMED84				RPG54420.1 hypothetical protein CBC44_000465, partial: Flavobacteriales bacterium TMED84
gene_106744	1.25354	0.0469349	83.6449	0.630904	1.98689	0.367113	0	1.97	4.55	1.37	3.37	11.26	28228	Colwellia	28229	Colwellia psychrerythraea				KGJ93420.1 methyl-accepting chemotaxis sensory transducer: Colwellia psychrerythraea
gene_106746	1.0126	0.0418839	496.004	0.497673	2.03467	0.342691	0.29	16.17	29.23	12.67	28.67	87.03	1236	Gammaproteobacteria	28228	Colwellia				ALK44165.1 Lipopolysaccharide biosynthesis: Colwellia sp. C1
gene_106747	1.92046	0.00808388	50.1205	0.7251	2.64855	0.117474	0	4.49	13.04	2.38	12.9	32.81	0		0
gene_106750	2.06709	0.00124361	73.0297	0.640225	3.22868	0.0314002	8.22	2.04	9.51	2.48	9.32	31.57	28211	Alphaproteobacteria	28211	Alphaproteobacteria	K02030	ABC.PA.S	polar amino acid transport system substrate-binding protein	WP_008036303.1 amino acid ABC transporter substrate-binding protein: Rhodobacterales bacterium HTCC2255	EAU51983.1 putative amino acid ABC transporter, periplasmic amino acid-binding protein: alpha proteobacterium HTCC2255
gene_106812	1.11808	0.0343436	611.772	0.528391	2.11601	0.304877	0	44.66	95.82	29.27	63.39	233.14	2267621	Candidatus Colwellia aromaticivorans	2267621	Candidatus Colwellia aromaticivorans				WP_114327368.1 hypothetical protein: Candidatus Colwellia aromaticivorans
gene_106830	1.06032	0.045405	863.164	0.529924	2.00088	0.359522	0	31.52	54.55	16.67	45.46	148.2	28228	Colwellia	1856279	Colwellia sp. 39_35_sub15_T18	K03686	dnaJ	molecular chaperone DnaJ	OUR61040.1 molecular chaperone DnaJ: Colwellia sp. 39_35_sub15_T18
gene_106835	1.8746	0.00171411	304.372	0.597815	3.13576	0.039633	2.47	6.21	19.61	2.62	12.57	43.48	31989	Rhodobacteraceae	31989	Rhodobacteraceae	K02035	ABC.PE.S	peptide/nickel transport system substrate-binding protein	WP_108827236.1 ABC transporter substrate-binding protein: Ascidiaceihabitans donghaensis	SPH19958.1 Dipeptide-binding protein DppE: Ascidiaceihabitans donghaensis
gene_106882	3.08979	0.00225334	22.1824	1.01151	3.05464	0.0481578	0	0.19	1.84	0.13	0.83	2.99	28228	Colwellia	1816218	Colwellia sp. PAMC 20917				WP_070374329.1 DEAD/DEAH box helicase: Colwellia sp. PAMC 20917	AOW76242.1 hypothetical protein A3Q34_04840: Colwellia sp. PAMC 20917
gene_106890	1.40818	0.03988	65.4192	0.685249	2.05499	0.332722	3.25	1.64	2.98	0.79	3.45	12.11	1224	Proteobacteria	1655593	OM182 bacterium BACL3 MAG-120619-bin3				KRO82520.1 hypothetical protein ABR85_00435: OM182 bacterium BACL3 MAG-120619-bin3
gene_106896	5.90517	0.019601	5.17907	2.53017	2.3339	NA	0	0	0	0	1.37	1.37	2304625	Colwellia sp. OISW-25	2304625	Colwellia sp. OISW-25	K11472	glcE	glycolate oxidase FAD binding subunit	WP_138620796.1 glycolate oxidase subunit GlcE: Colwellia sp. OISW-25	TMM47012.1 glycolate oxidase subunit GlcE: Colwellia sp. OISW-25
gene_106915	2.21513	0.00893489	31.4856	0.847238	2.61454	0.125991	0.47	0.55	1.85	0.24	1.8	4.91	33807	unclassified Alphaproteobacteria (miscellaneous)	33807	unclassified Alphaproteobacteria (miscellaneous)	K01714	dapA	4-hydroxy-tetrahydrodipicolinate synthase [EC:4.3.3.7]	RZP28186.1 4-hydroxy-tetrahydrodipicolinate synthase: Alphaproteobacteria bacterium
gene_106934	1.59837	0.00183432	297.629	0.512985	3.11582	0.0415568	4.15	4.54	14.13	5.51	16.14	44.47	131567	cellular organisms	1913989	Gammaproteobacteria bacterium				RZO97209.1 TonB-dependent receptor: Gammaproteobacteria bacterium
gene_106938	1.92515	0.0155393	45.5941	0.795662	2.41956	0.184044	2.79	1.07	2.36	0.32	2.92	9.46	48073	Microbulbifer	48073	Microbulbifer				WP_067082388.1 MULTISPECIES: TonB-dependent receptor: Microbulbifer	KUJ83364.1 hypothetical protein AVO43_05725: Microbulbifer sp. ZGT114	PCO05519.1 TonB-dependent receptor: Microbulbifer sp. WRN-8
gene_106973	3.71291	0.00695405	13.372	1.37564	2.69904	0.105967	0.7	0	1.2	0.14	0.55	2.59	1986845	Betaproteobacteria bacterium TMED22	1986845	Betaproteobacteria bacterium TMED22	K01638	aceB, glcB	malate synthase [EC:2.3.3.9]	OUT77638.1 malate synthase A: Betaproteobacteria bacterium TMED22
gene_107131	3.55361	0.0528111	6.03689	1.8351	1.93646	0.393337	1.01	0	0.92	0.15	0.76	2.84	2	Bacteria	2	Bacteria	K02390	flgE	flagellar hook protein FlgE	OUV06901.1 hypothetical protein CBC47_09805: Alphaproteobacteria bacterium TMED87
gene_107174	2.61183	0.00881136	21.4577	0.997154	2.61929	0.124691	0	0.31	1.39	0.1	1.14	2.94	28228	Colwellia	28228	Colwellia				WP_011043727.1 hypothetical protein: Colwellia psychrerythraea	AAZ28030.1 hypothetical protein CPS_2935: Colwellia psychrerythraea 34H
gene_107205	2.91095	0.0300252	9.96169	1.3416	2.16976	0.281202	0.45	0.09	0.44	0.07	0.75	1.8	1660158	unclassified Nitrosomonadales	1660158	unclassified Nitrosomonadales	K01012	bioB	biotin synthase [EC:2.8.1.6]	KRP07253.1 biotin synthase: Methylophilales bacterium BACL14 MAG-120920-bin58
gene_107215	1.79847	0.0208439	43.6628	0.77829	2.3108	0.223607	3.1	1.1	2.52	0.42	2.76	9.9	1760	Actinobacteria	1760	Actinobacteria	K02035	ABC.PE.S	peptide/nickel transport system substrate-binding protein	OFE16019.1 hypothetical protein BA895_21215: Humibacillus sp. DSM 29435
gene_107241	2.49917	0.00450818	28.0795	0.879918	2.84022	0.0786852	0.22	0.28	1.14	0.3	2.11	4.05	1913988	Alphaproteobacteria bacterium	1913988	Alphaproteobacteria bacterium	K02035	ABC.PE.S	peptide/nickel transport system substrate-binding protein	RMF39739.1 ABC transporter substrate-binding protein: Alphaproteobacteria bacterium
gene_107293	2.19873	0.0400269	15.7755	1.07074	2.05347	0.33351	1.28	0.16	0.66	0.24	1.17	3.51	1904441	Rhodobacteraceae bacterium	1904441	Rhodobacteraceae bacterium				WP_105236050.1 porin: Rhodobacteraceae bacterium	AUJ65135.1 hypothetical protein B9057_12940: Rhodobacteraceae bacterium
gene_107298	1.52141	0.00828	123.634	0.576198	2.64043	0.119369	6.79	2.12	7.04	2.94	7.38	26.27	28211	Alphaproteobacteria	367336	Rhodobacterales bacterium HTCC2255				WP_008035789.1 agmatinase: Rhodobacterales bacterium HTCC2255	EAU52494.1 agmatinase, putative: alpha proteobacterium HTCC2255
gene_107327	1.15761	0.0508832	115.929	0.592899	1.95246	0.384512	9.77	3.26	5.66	2.04	6.13	26.86	367336	Rhodobacterales bacterium HTCC2255	367336	Rhodobacterales bacterium HTCC2255	K13292	lgt, umpA	phosphatidylglycerol---prolipoprotein diacylglyceryl transferase [EC:2.5.1.145]	WP_008036203.1 prolipoprotein diacylglyceryl transferase: Rhodobacterales bacterium HTCC2255	EAU51928.1 Prolipoprotein diacylglyceryl transferase: alpha proteobacterium HTCC2255
gene_107397	3.14922	0.0120873	15.9271	1.25488	2.50958	0.155013	0	0.23	1.22	0	0.84	2.29	1236	Gammaproteobacteria	1655632	OM182 bacterium BACL3 MAG-120924-bin41	K12941	abgB	aminobenzoyl-glutamate utilization protein B	KRP25738.1 amidohydrolase, partial: OM182 bacterium BACL3 MAG-120924-bin41
gene_107494	1.69904	0.0185987	52.0492	0.72193	2.35348	0.20735	7.34	1.26	5.23	2.52	6.95	23.3	58840	unclassified Rhodobacteraceae	58840	unclassified Rhodobacteraceae				RCL82425.1 TRAP transporter small permease: Rhodobacteraceae bacterium
gene_107495	1.4863	0.0477168	43.8521	0.750699	1.97988	0.370668	6.23	1.05	2.96	1.77	4.92	16.93	31989	Rhodobacteraceae	31989	Rhodobacteraceae				WP_136463386.1 TRAP transporter large permease subunit: Shimia sp. MYP11	THH35916.1 TRAP transporter large permease subunit: Shimia sp. MYP11
gene_107584	1.75237	0.0450772	27.4838	0.874466	2.00393	0.357869	4.78	1.82	3.53	0.97	5.91	17.01	28216	Betaproteobacteria	28216	Betaproteobacteria				WP_023472676.1 oxidative damage protection protein: Betaproteobacteria bacterium MOLA814	ESS13735.1 putative Fe(2+)-trafficking protein: Betaproteobacteria bacterium MOLA814
gene_107595	1.70197	0.00719412	84.2528	0.633239	2.68772	0.108699	2.14	1.64	4.77	1.05	3.95	13.55	1986858	Rhizobiales bacterium TMED94	1986858	Rhizobiales bacterium TMED94				RPF85708.1 porin: Rhizobiales bacterium TMED94
gene_107629	1.53384	0.0502876	75.5317	0.783568	1.95751	0.381803	1.24	2.24	3.86	0.4	3.78	11.52	1986759	Gammaproteobacteria bacterium TMED30	1986759	Gammaproteobacteria bacterium TMED30				OUT98407.1 hypothetical protein CBB90_13905: Gammaproteobacteria bacterium TMED30
gene_107658	1.43914	0.0349454	79.2644	0.682383	2.10899	0.308276	0.93	2.15	3.58	0.85	4.56	12.07	62654	SAR116 cluster	2024888	SAR116 cluster bacterium	K02058	ABC.SS.S	simple sugar transport system substrate-binding protein	RZO30681.1 BMP family ABC transporter substrate-binding protein: SAR116 cluster bacterium
gene_107674	2.60537	8.50882e-05	135.782	0.663011	3.9296	0.00418512	4.23	0.67	7.24	2.16	9.79	24.09	28211	Alphaproteobacteria	28211	Alphaproteobacteria				WP_008034531.1 TRAP transporter large permease subunit: Rhodobacterales bacterium HTCC2255	EAU53126.1 mannitol transporter: Rhodobacterales bacterium HTCC2255
gene_107684	2.3787	0.0421029	14.3969	1.17033	2.0325	0.343688	0	0.39	2.2	0.18	0.75	3.52	1913989	Gammaproteobacteria bacterium	1913989	Gammaproteobacteria bacterium				PCJ48679.1 amino acid permease: Gammaproteobacteria bacterium
gene_107686	1.84545	0.0465196	62.3405	0.927062	1.99065	0.365057	2.48	1.74	2.84	0.1	3.82	10.98	28211	Alphaproteobacteria	1986872	Rickettsiales bacterium TMED269	K02014	TC.FEV.OM	iron complex outermembrane recepter protein	OUX40668.1 hypothetical protein CBE29_01600: Rickettsiales bacterium TMED269
gene_107707	2.35051	0.0362782	14.3077	1.12261	2.0938	0.315003	0.23	0.16	0.54	0.17	1.1	2.2	118884	unclassified Gammaproteobacteria	62672	SAR86 cluster				RZO10833.1 TonB-dependent receptor, partial: SAR86 cluster bacterium
gene_107796	1.20312	0.0493345	103.11	0.61206	1.96569	0.377576	3.84	2.64	4.18	1.62	5.63	17.91	2015205	Rhodobacteraceae bacterium Water-Bin34	2015205	Rhodobacteraceae bacterium Water-Bin34	K07277	SAM50, TOB55, bamA	outer membrane protein insertion porin family	WP_108863200.1 outer membrane protein assembly factor BamA: Rhodobacteraceae bacterium Water-Bin34
gene_107798	4.47073	0.00115531	16.2978	1.37574	3.24969	0.0297707	0	0.03	1.75	0.07	0.34	2.19	515417	Amphritea	515417	Amphritea	K07003	K07003	uncharacterized protein	WP_124925555.1 transporter: Amphritea balenae	RRD00085.1 transporter: Amphritea balenae
gene_107831	2.0471	0.0528527	29.5098	1.05732	1.93612	0.393494	0.68	0.75	2.01	0.03	1.21	4.68	1986632	Alphaproteobacteria bacterium TMED199	1986632	Alphaproteobacteria bacterium TMED199	K03695	clpB	ATP-dependent Clp protease ATP-binding subunit ClpB	OUW58711.1 ATP-dependent chaperone ClpB: Alphaproteobacteria bacterium TMED199
gene_107876	2.55747	0.00164469	38.7555	0.812445	3.14786	0.0384433	0	0.37	1.4	0.4	3.14	5.31	28228	Colwellia	28228	Colwellia	K07787	cusA, silA	Cu(I)/Ag(I) efflux system membrane protein CusA/SilA	WP_033092523.1 efflux RND transporter permease subunit: Colwellia psychrerythraea	KGJ94588.1 heavy metal efflux pump, CzcA family: Colwellia psychrerythraea
gene_107884	1.3048	0.0543449	55.1359	0.678142	1.92408	0.399982	4.37	1.39	3.33	1.16	2.93	13.18	2004	Streptosporangiaceae	316330	Microbispora sp. ATCC PTA-5024	K02035	ABC.PE.S	peptide/nickel transport system substrate-binding protein	ETK30687.1 hypothetical protein MPTA5024_38990: Microbispora sp. ATCC PTA-5024
gene_107945	2.27859	0.0247882	17.8918	1.0151	2.24469	0.249793	0.34	0.16	0.92	0.26	1.1	2.78	54526	Pelagibacterales	1655514	Pelagibacteraceae	K00281	GLDC, gcvP	glycine dehydrogenase [EC:1.4.4.2]	KRO56770.1 glycine dehydrogenase: Pelagibacteraceae bacterium BACL5 MAG-121015-bin10	KRO61682.1 glycine dehydrogenase: Pelagibacteraceae bacterium BACL5 MAG-120705-bin12	KRO75335.1 glycine dehydrogenase: Pelagibacteraceae bacterium BACL5 MAG-120813-bin20
gene_107958	2.74171	9.5086e-05	62.7156	0.702499	3.9028	0.00455353	6.67	0.83	5.24	0.52	3.69	16.95	28211	Alphaproteobacteria	28211	Alphaproteobacteria	K02041	phnC	phosphonate transport system ATP-binding protein [EC:7.3.2.2]	WP_008034125.1 MULTISPECIES: phosphonate ABC transporter ATP-binding protein: Alphaproteobacteria	EAU52866.1 phosphonate ABC transporter, ATP-binding protein: Rhodobacterales bacterium HTCC2255
gene_107979	2.76015	0.035867	14.4088	1.31534	2.09843	0.31304	0.85	0.35	2.9	0.13	0.29	4.52	1706432	unclassified Porticoccaceae	1706432	unclassified Porticoccaceae	K16242	dmpN, poxD, tomA3	phenol/toluene 2-monooxygenase (NADH) P3/A3 [EC:1.14.13.244 1.14.13.243]	WP_007231658.1 YHS domain-containing protein: gamma proteobacterium HTCC2207	EAS47212.1 Methane/phenol/toluene hydroxylase:YHS: marine gamma proteobacterium HTCC2207
gene_108049	1.22612	0.0312854	243.798	0.569381	2.15342	0.288032	0	7.38	11.3	3.71	14.65	37.04	2267621	Candidatus Colwellia aromaticivorans	2267621	Candidatus Colwellia aromaticivorans	K00372	nasA	assimilatory nitrate reductase catalytic subunit [EC:1.7.99.-]	WP_114326244.1 nitrate reductase: Candidatus Colwellia aromaticivorans
gene_108091	1.70556	0.00305235	153.381	0.575731	2.96242	0.0598416	0	1.99	7.12	3.18	9.67	21.96	28228	Colwellia	28229	Colwellia psychrerythraea				WP_033094608.1 fructosamine kinase family protein: Colwellia psychrerythraea	KGJ89585.1 Fructosamine/Ketosamine-3-kinase: Colwellia psychrerythraea
gene_108124	2.63334	0.0349061	11.7492	1.24836	2.10945	0.308021	0.64	0.18	0.54	0.07	1.03	2.46	356	Rhizobiales	1620421	Hoeflea sp. IMCC20628	K10439	rbsB	ribose transport system substrate-binding protein	WP_047033029.1 ABC transporter substrate-binding protein: Hoeflea sp. IMCC20628	AKI03439.1 ABC-type sugar transport system, periplasmic component (plasmid): Hoeflea sp. IMCC20628
gene_108129	2.58702	0.0299576	13.2469	1.19182	2.17065	0.280811	1.36	0.06	0.61	0.2	0.95	3.18	666509	Planktomarina temperata RCA23	666509	Planktomarina temperata RCA23	K03185	ubiH	2-octaprenyl-6-methoxyphenol hydroxylase [EC:1.14.13.-]	AII85626.1 putative 2-octaprenyl-6-methoxyphenol hydroxylase: Planktomarina temperata RCA23
gene_108132	1.46945	0.0234051	109.806	0.648261	2.26676	0.241164	0	2.63	8.35	1.8	3.79	16.57	28228	Colwellia	28229	Colwellia psychrerythraea				WP_033091848.1 hypothetical protein: Colwellia psychrerythraea	KGJ95258.1 hypothetical protein ND2E_1040: Colwellia psychrerythraea
gene_108140	1.47541	0.0114089	200.293	0.583184	2.52992	0.149047	23.82	4.96	9.76	2.33	10.49	51.36	1224	Proteobacteria	1224	Proteobacteria	K04091	ssuD	alkanesulfonate monooxygenase [EC:1.14.14.5]	WP_108862866.1 LLM class flavin-dependent oxidoreductase: Rhodobacteraceae bacterium Water-Bin34	RZO42519.1 LLM class flavin-dependent oxidoreductase: Rhodobacteraceae bacterium
gene_108158	1.2462	0.0138305	410.366	0.506251	2.46164	0.169926	0	8.42	22.24	8.28	17.06	56	28228	Colwellia	28228	Colwellia				ALK44132.1 Lipase-like protein: Colwellia sp. C1
gene_108178	2.71677	0.0165293	17.7811	1.1334	2.39701	0.191979	0.23	0.16	0.37	0.17	1.85	2.78	28211	Alphaproteobacteria	28211	Alphaproteobacteria	K02535	lpxC	UDP-3-O-[3-hydroxymyristoyl] N-acetylglucosamine deacetylase [EC:3.5.1.108]	PCH82848.1 UDP-3-O-[3-hydroxymyristoyl	N-acetylglucosamine deacetylase: Rhodospirillaceae bacterium	PPR73259.1 UDP-3-O-acyl-N-acetylglucosamine deacetylase: Alphaproteobacteria bacterium MarineAlpha3_Bin2
gene_108194	2.41731	0.0340694	13.3985	1.14065	2.11925	0.303299	5.12	0.26	1.38	0.34	1.79	8.89	1986771	Gammaproteobacteria bacterium TMED95	1986771	Gammaproteobacteria bacterium TMED95				OUV23222.1 hypothetical protein CBC55_01555: Gammaproteobacteria bacterium TMED95
gene_108233	1.74882	0.00726461	79.2121	0.651459	2.68446	0.10937	0	1.62	3.68	0.91	4.82	11.03	135622	Alteromonadales	135622	Alteromonadales				WP_133070252.1 FMN-binding glutamate synthase family protein: Alteromonadaceae bacterium M269	TDF37448.1 FMN-binding glutamate synthase family protein: Alteromonadaceae bacterium M269
gene_108244	1.31259	0.040122	196.841	0.63951	2.05249	0.333856	10.88	6.71	11.86	2.12	10.02	41.59	1407671	uncultured Mediterranean phage uvMED	1407671	uncultured Mediterranean phage uvMED				BAQ92724.1 hypothetical protein: uncultured Mediterranean phage uvMED
gene_108276	1.90078	0.0335076	37.1712	0.894085	2.12595	0.300333	0.67	1.07	2.88	0.2	1.84	6.66	28216	Betaproteobacteria	28216	Betaproteobacteria	K11962	urtD	urea transport system ATP-binding protein	WP_137921134.1 urea ABC transporter ATP-binding protein UrtD: Hydrogenophaga sp. 2FB
gene_108383	5.23516	0.0392341	3.23998	2.53922	2.06172	NA	10.17	0	0.42	0	0.22	10.81	1913989	Gammaproteobacteria bacterium	1913989	Gammaproteobacteria bacterium				TDJ22158.1 alcohol dehydrogenase: Gammaproteobacteria bacterium
gene_108466	4.67522	0.00206678	12.5479	1.5177	3.08047	0.0452067	0.91	0	0.71	0.07	0.96	2.65	1427364	Candidatus Thioglobus singularis	1427364	Candidatus Thioglobus singularis	K03336	iolD	3D-(3,5/4)-trihydroxycyclohexane-1,2-dione acylhydrolase (decyclizing) [EC:3.7.1.22]	WP_053819592.1 3D-(3,5/4)-trihydroxycyclohexane-1,2-dione acylhydrolase (decyclizing): Candidatus Thioglobus singularis	ALE01306.1 3D-(3,5/4)-trihydroxycyclohexane-1,2-dione hydrolase: Candidatus Thioglobus singularis PS1
gene_108483	2.97862	0.000812216	30.9916	0.889513	3.3486	0.0229263	18.75	3.34	15.27	1.29	21.42	60.07	28211	Alphaproteobacteria	28211	Alphaproteobacteria				WP_097805324.1 phosphate/phosphite/phosphonate ABC transporter substrate-binding protein: Pelagimonas varians	SMX44339.1 Phosphate-import protein PhnD precursor: Pelagimonas varians	PYG28862.1 phosphonate transport system substrate-binding protein: Pelagimonas varians
gene_108484	2.28444	5.40774e-05	213.179	0.565839	4.03727	0.00297096	20.57	3.87	13.71	2.11	15.37	55.63	28211	Alphaproteobacteria	28211	Alphaproteobacteria	K02041	phnC	phosphonate transport system ATP-binding protein [EC:7.3.2.2]	WP_008034125.1 MULTISPECIES: phosphonate ABC transporter ATP-binding protein: Alphaproteobacteria	EAU52866.1 phosphonate ABC transporter, ATP-binding protein: Rhodobacterales bacterium HTCC2255
gene_108501	6.48192	0.00125501	7.70522	2.00923	3.22607	0.0316229	0.33	0	0.65	0	0.88	1.86	31989	Rhodobacteraceae	31989	Rhodobacteraceae				WP_076658098.1 efflux RND transporter periplasmic adaptor subunit: Yoonia rosea	SIT76259.1 RND family efflux transporter, MFP subunit: Yoonia rosea
gene_108508	1.35853	0.0284273	99.6358	0.619955	2.19134	0.271873	6.5	2.42	4.16	1.43	5.72	20.23	367336	Rhodobacterales bacterium HTCC2255	367336	Rhodobacterales bacterium HTCC2255				WP_008034364.1 LysR family transcriptional regulator: Rhodobacterales bacterium HTCC2255	EAU53012.1 transcriptional regulator, LysR family protein: Rhodobacterales bacterium HTCC2255
gene_108599	2.4438	0.017205	17.9987	1.02582	2.3823	0.197411	0.29	0.32	1.39	0.17	1.26	3.43	2315479	SAR92 clade bacterium	2315479	SAR92 clade bacterium				RZO18820.1 hypothetical protein EVB03_09385: SAR92 clade bacterium
gene_108605	4.21173	0.0103179	9.05151	1.64201	2.56499	0.139475	0	0.08	0.78	0	0.65	1.51	1706374	Porticoccaceae	2026782	Porticoccaceae bacterium	K07708	glnL, ntrB	two-component system, NtrC family, nitrogen regulation sensor histidine kinase GlnL [EC:2.7.13.3]	PCJ91107.1 PAS domain-containing sensor histidine kinase: Porticoccaceae bacterium
gene_108657	2.73806	0.053858	10.6146	1.42017	1.92798	0.397685	0.23	0.19	0.56	0	0.74	1.72	1224	Proteobacteria	31989	Rhodobacteraceae	K03119	tauD	taurine dioxygenase [EC:1.14.11.17]	WP_057819717.1 TauD/TfdA family dioxygenase: Roseovarius indicus	KRS15784.1 taurine dioxygenase: Roseovarius indicus	SFE18572.1 taurine dioxygenase: Roseovarius indicus
gene_108659	1.20278	0.0404558	138.593	0.586992	2.04906	0.335664	0	3.75	8.81	2.66	5.83	21.05	72275	Alteromonadaceae	72275	Alteromonadaceae				WP_006011330.1 cupin-like domain-containing protein: Glaciecola pallidula	GAC28898.1 transcription factor jumonji jmjC domain protein: Glaciecola pallidula DSM 14239 = ACAM 615
gene_108716	1.56411	0.0451516	54.9299	0.78079	2.00324	0.358228	0	1.5	3.21	0.4	2.4	7.51	0		0
gene_108719	1.63402	0.00985912	81.3137	0.63316	2.58073	0.135026	0	2.39	5.73	1.53	6.41	16.06	2559237	Gammaproteobacteria bacterium LSUCC0057	2559237	Gammaproteobacteria bacterium LSUCC0057				WP_134820624.1 TetR/AcrR family transcriptional regulator: Gammaproteobacteria bacterium LSUCC0057	TFH68585.1 TetR/AcrR family transcriptional regulator: Gammaproteobacteria bacterium LSUCC0057
gene_108731	1.67486	0.0221789	88.5903	0.732247	2.28729	0.232883	1.45	1.26	7.61	1.84	2.1	14.26	204455	Rhodobacterales	1715691	Thalassobius activus				WP_058316383.1 TRAP transporter substrate-binding protein: Thalassobius activus	CUK27469.1 TRAP transporter solute receptor, DctP family: Thalassobius activus
gene_108753	1.40082	0.0254391	138.311	0.626859	2.23467	0.253791	0	3.87	11.67	2.66	5.37	23.57	1236	Gammaproteobacteria	1236	Gammaproteobacteria	K00023	phbB	acetoacetyl-CoA reductase [EC:1.1.1.36]	WP_114325167.1 acetoacetyl-CoA reductase: Candidatus Colwellia aromaticivorans
gene_108767	2.61683	0.0115869	62.3245	1.03658	2.52448	0.150565	0.26	1.3	7.32	0.08	1.06	10.02	383631	Methylophilales bacterium HTCC2181	383631	Methylophilales bacterium HTCC2181				WP_008106192.1 hypothetical protein: Methylophilales bacterium HTCC2181	EAV46656.1 hypothetical protein MB2181_01245: Methylophilales bacterium HTCC2181
gene_108807	2.67023	0.010256	20.4681	1.04018	2.56708	0.138914	0.35	0.32	1.35	0.07	1.13	3.22	1913988	Alphaproteobacteria bacterium	1913988	Alphaproteobacteria bacterium				RZP27615.1 tripartite tricarboxylate transporter substrate binding protein: Alphaproteobacteria bacterium
gene_108817	2.26569	4.21331e-05	162.965	0.55322	4.09546	0.0024495	2.27	2.07	8.57	1.79	9.93	24.63	1986725	Flavobacteriales bacterium TMED228	1986725	Flavobacteriales bacterium TMED228				OUW97094.1 hypothetical protein CBD88_02760, partial: Flavobacteriales bacterium TMED228
gene_108818	2.48602	0.028209	32.0265	1.13291	2.19437	0.270647	0	0.61	0.33	0.07	3.54	4.55	28211	Alphaproteobacteria	28211	Alphaproteobacteria	K00382	DLD, lpd, pdhD	dihydrolipoamide dehydrogenase [EC:1.8.1.4]	WP_089991792.1 dihydrolipoyl dehydrogenase: Cognatiyoonia koreensis	SEW15798.1 dihydrolipoamide dehydrogenase: Cognatiyoonia koreensis
gene_108834	1.91691	0.00116605	362.148	0.590354	3.24706	0.0299789	18.21	7.83	19.72	2.92	20.85	69.53	367336	Rhodobacterales bacterium HTCC2255	367336	Rhodobacterales bacterium HTCC2255				WP_008035674.1 porin: Rhodobacterales bacterium HTCC2255	EAU52431.1 hypothetical protein OM2255_09756: alpha proteobacterium HTCC2255
gene_108845	2.06094	0.0261367	21.854	0.92661	2.22417	0.258009	0.17	0.38	1.69	0.5	1.95	4.69	31989	Rhodobacteraceae	31989	Rhodobacteraceae	K07393	ECM4, yqjG	glutathionyl-hydroquinone reductase [EC:1.8.5.7]	WP_015493701.1 glutathione S-transferase family protein: Octadecabacter arcticus	AGI70460.1 glutathione S-transferase-like protein: Octadecabacter arcticus 238
gene_108850	1.13281	0.0338084	271.155	0.533755	2.12235	0.301889	35.5	25.97	55.87	19.11	42.27	178.72	62672	SAR86 cluster	62672	SAR86 cluster	K03687	GRPE	molecular chaperone GrpE	RZO19298.1 nucleotide exchange factor GrpE: SAR86 cluster bacterium
gene_108867	2.16102	0.000814062	80.4044	0.645471	3.34797	0.0229558	0	1.67	7.24	1.16	5.32	15.39	2058332	Paraglaciecola sp. MB-3u-78	2058332	Paraglaciecola sp. MB-3u-78				WP_101197018.1 IS1595 family transposase: Paraglaciecola sp. MB-3u-78	PKG93175.1 IS1595 family transposase: Paraglaciecola sp. MB-3u-78	PKG93301.1 IS1595 family transposase: Paraglaciecola sp. MB-3u-78
gene_108944	6.03221	0.00797664	5.65677	2.27368	2.65306	0.116335	0	0	0.22	0	2.5	2.72	1236	Gammaproteobacteria	1236	Gammaproteobacteria	K03060	rpoZ	DNA-directed RNA polymerase subunit omega [EC:2.7.7.6]	PHS68873.1 DNA-directed RNA polymerase subunit omega: Methylophaga sp.
gene_108945	4.93637	0.0165753	7.4641	2.06026	2.396	0.192405	0	0	0.28	0.07	1.88	2.23	1236	Gammaproteobacteria	1913989	Gammaproteobacteria bacterium	K01139	spoT	GTP diphosphokinase / guanosine-3',5'-bis(diphosphate) 3'-diphosphatase [EC:2.7.6.5 3.1.7.2]	RKZ79132.1 guanosine-3',5'-bis(diphosphate) 3'-diphosphatase: Gammaproteobacteria bacterium
gene_108983	1.83759	0.048106	23.3922	0.929754	1.97643	0.372451	0.19	0.79	2.61	0.39	1.61	5.59	2315479	SAR92 clade bacterium	2315479	SAR92 clade bacterium				RZO19378.1 hypothetical protein EVB03_07880: SAR92 clade bacterium
gene_109043	2.21969	0.000185486	163.12	0.593818	3.73801	0.00759846	18.04	2.78	9.29	1.35	9.94	41.4	28211	Alphaproteobacteria	28211	Alphaproteobacteria				RZO40397.1 TRAP transporter large permease subunit: Rhodobacteraceae bacterium
gene_109070	2.29488	0.00555737	52.7506	0.827635	2.77282	0.0907184	0	0.54	1.1	0.7	5.02	7.36	28228	Colwellia	28228	Colwellia				OUR81525.1 C4-dicarboxylate ABC transporter: Colwellia psychrerythraea
gene_109146	2.11483	0.0340937	22.4308	0.998049	2.11896	0.303461	0.11	0.35	0.55	0.23	1.99	3.23	1224	Proteobacteria	1706369	Cellvibrionales	K02112	ATPF1B, atpD	F-type H+/Na+-transporting ATPase subunit beta [EC:7.1.2.2 7.2.2.1]	PCJ92475.1 F0F1 ATP synthase subunit beta: Porticoccaceae bacterium
gene_109149	3.19286	3.62758e-07	120.667	0.627586	5.08753	5.62794e-05	18.99	2.09	11.88	1.32	19.4	53.68	28211	Alphaproteobacteria	28211	Alphaproteobacteria				WP_008034185.1 FAD-binding oxidoreductase: Rhodobacterales bacterium HTCC2255	EAU52905.1 hypothetical protein OM2255_05235: Rhodobacterales bacterium HTCC2255
gene_109150	3.69902	1.59547e-10	205.29	0.578338	6.39595	1.02433e-07	57.81	3.14	29.62	1.79	34.34	126.7	367336	Rhodobacterales bacterium HTCC2255	367336	Rhodobacterales bacterium HTCC2255	K02055	ABC.SP.S	putative spermidine/putrescine transport system substrate-binding protein	EAU52904.1 spermidine/putrescine ABC transporter, periplasmic substrate-binding protein: Rhodobacterales bacterium HTCC2255
gene_109156	2.31826	0.0363852	22.0603	1.10784	2.0926	0.315527	1.49	0.47	1.71	0.03	0.8	4.5	28211	Alphaproteobacteria	28211	Alphaproteobacteria				ADI16833.1 uncharacterized nad(fad)-dependent dehydrogenases: uncultured alpha proteobacterium HF0010_13E22
gene_109175	1.87231	0.0136102	52.9541	0.758823	2.46739	0.16799	4.32	1.83	5.09	0.63	3.92	15.79	745004	SAR92 clade	2315479	SAR92 clade bacterium	K01358	clpP, CLPP	ATP-dependent Clp protease, protease subunit [EC:3.4.21.92]	RZO18871.1 ATP-dependent Clp endopeptidase proteolytic subunit ClpP: SAR92 clade bacterium
gene_109193	2.87793	0.0506828	7.82443	1.47272	1.95416	0.383606	0	0.29	2.05	0.3	2.25	4.89	2267621	Candidatus Colwellia aromaticivorans	2267621	Candidatus Colwellia aromaticivorans				WP_114325012.1 hypothetical protein: Candidatus Colwellia aromaticivorans
gene_109195	2.19928	0.0199209	23.5677	0.944776	2.32783	0.217086	0	0.32	0.78	0.27	1.93	3.3	31989	Rhodobacteraceae	31989	Rhodobacteraceae	K02035	ABC.PE.S	peptide/nickel transport system substrate-binding protein	WP_058332561.1 peptide ABC transporter substrate-binding protein: Phaeobacter sp. CECT 5382	CUH86394.1 Glutathione-binding protein GsiB precursor: Phaeobacter sp. CECT 5382
gene_109196	2.27056	0.0352215	15.0275	1.07824	2.1058	0.309864	0.4	0.55	3.07	0.71	2.96	7.69	2	Bacteria	1986792	Verrucomicrobia bacterium TMED56				OUU40014.1 hypothetical protein CBC16_06810: Verrucomicrobia bacterium TMED56
gene_109198	4.2057	0.00998754	9.20668	1.63248	2.57626	0.136282	0.58	0	1.31	0.17	1.75	3.81	1986792	Verrucomicrobia bacterium TMED56	1986792	Verrucomicrobia bacterium TMED56				OUU40016.1 hypothetical protein CBC16_06820: Verrucomicrobia bacterium TMED56
gene_109202	2.32088	0.0175703	22.2593	0.977397	2.37455	0.200046	0.68	0.38	1.55	0.13	0.99	3.73	1986632	Alphaproteobacteria bacterium TMED199	1986632	Alphaproteobacteria bacterium TMED199				OUW57523.1 NADH:flavin oxidoreductase / NADH oxidase: Alphaproteobacteria bacterium TMED199
gene_109236	1.35118	0.0179295	1095.16	0.570825	2.36707	0.202588	0.46	29.93	64.71	12.54	42.97	150.61	1236	Gammaproteobacteria	1236	Gammaproteobacteria	K02609	paaA	ring-1,2-phenylacetyl-CoA epoxidase subunit PaaA [EC:1.14.13.149]	PCI54006.1 1,2-phenylacetyl-CoA epoxidase subunit A: Gammaproteobacteria bacterium	PHR83785.1 1,2-phenylacetyl-CoA epoxidase subunit A: Colwellia sp.
gene_109258	2.02202	0.00255378	82.1119	0.670231	3.0169	0.0526297	0	0.91	2.93	1.33	6.18	11.35	455436	Glaciecola sp. HTCC2999	455436	Glaciecola sp. HTCC2999				WP_010180019.1 calcium-binding protein: Glaciecola sp. HTCC2999
gene_109265	2.89546	0.011894	15.8485	1.15115	2.51527	0.153326	3.22	0.15	0.53	0.16	1.75	5.81	28216	Betaproteobacteria	80840	Burkholderiales				WP_056272163.1 DUF2189 domain-containing protein: Hydrogenophaga sp. Root209	KRC01355.1 hypothetical protein ASE11_05270: Hydrogenophaga sp. Root209
gene_109343	1.44902	0.0246746	238.275	0.645024	2.24646	0.248991	13.56	4.58	18.93	4.55	5.61	47.23	1224	Proteobacteria	1224	Proteobacteria	K15551	tauA	taurine transport system substrate-binding protein	WP_029454844.1 taurine ABC transporter substrate-binding protein: Candidatus Pelagibacter ubique
gene_109397	2.6357	0.0119669	16.9014	1.04878	2.51312	0.154031	0.85	0.59	3.5	0.63	4.01	9.58	666509	Planktomarina temperata RCA23	666509	Planktomarina temperata RCA23	K02517	lpxL, htrB	Kdo2-lipid IVA lauroyltransferase/acyltransferase [EC:2.3.1.241 2.3.1.-]	AII87358.1 putative lipid A biosynthesis lauroyl acyltransferase: Planktomarina temperata RCA23
gene_109398	1.87407	0.00422274	78.6062	0.655035	2.86102	0.0750408	2.97	2	4.83	1.79	9.08	20.67	666509	Planktomarina temperata RCA23	666509	Planktomarina temperata RCA23				AII87359.1 hypothetical protein RCA23_c18280: Planktomarina temperata RCA23
gene_109404	1.41504	0.0278091	75.918	0.643211	2.19997	0.268303	1.39	1.18	4.17	1.99	4.22	12.95	54526	Pelagibacterales	54526	Pelagibacterales	K02002	proX	glycine betaine/proline transport system substrate-binding protein	WP_023648832.1 ABC transporter substrate-binding protein: Candidatus Pelagibacter ubique
gene_109433	1.66085	0.0118444	62.3009	0.659919	2.51675	0.152869	0	1.76	5.73	1.65	4.97	14.11	1535422	Thalassotalea sp. ND16A	1535422	Thalassotalea sp. ND16A				WP_033078280.1 hypothetical protein: Thalassotalea sp. ND16A	KGJ92193.1 hypothetical protein ND16A_1712: Thalassotalea sp. ND16A
gene_109474	3.23334	4.73813e-05	43.7423	0.794788	4.06818	0.00268649	3.64	0.36	2.13	0.24	3.5	9.87	976	Bacteroidetes	117743	Flavobacteriia	K04079	HSP90A, htpG	molecular chaperone HtpG	WP_109437987.1 molecular chaperone HtpG: Aquimarina sp. AU119
gene_109490	1.39822	0.022585	83.2904	0.61315	2.28038	0.235457	10.22	5.85	13.88	5.06	14.74	49.75	367336	Rhodobacterales bacterium HTCC2255	367336	Rhodobacterales bacterium HTCC2255				WP_008033581.1 M23 family metallopeptidase: Rhodobacterales bacterium HTCC2255	EAU51290.1 peptidase, M23/M37 family protein: alpha proteobacterium HTCC2255
gene_109496	1.52908	0.0403395	42.8655	0.745797	2.05026	0.335113	0	1.26	2.93	1.52	5.06	10.77	1236	Gammaproteobacteria	28228	Colwellia	K06992	K06992	uncharacterized protein	WP_033095901.1 peptidase C39: Colwellia psychrerythraea	KGJ86689.1 peptidase C39 bacteriocin processing: Colwellia psychrerythraea
gene_109542	1.62244	0.0291198	74.5483	0.743604	2.18186	0.27597	0	2.14	3.73	0.53	4.51	10.91	1922418	Beihai levi-like virus 32	1922418	Beihai levi-like virus 32				APG77015.1 hypothetical protein: Beihai levi-like virus 32
gene_109553	3.27126	0.000169377	34.6907	0.869834	3.76079	0.00708431	0	1.52	12.16	0.65	8.68	23.01	286	Pseudomonas	286	Pseudomonas				WP_119894952.1 prepilin-type N-terminal cleavage/methylation domain-containing protein: Pseudomonas sp. K2W31S-8	AYC34299.1 prepilin-type N-terminal cleavage/methylation domain-containing protein: Pseudomonas sp. K2W31S-8
gene_109554	3.79352	0.000358079	24.1229	1.06285	3.5692	0.0125078	0	0.37	3.84	0.07	2.27	6.55	381308	Thiohalophilus thiocyanatoxydans	381308	Thiohalophilus thiocyanatoxydans				WP_134083881.1 hypothetical protein: Thiohalophilus thiocyanatoxydans	TDY01173.1 hypothetical protein EDC23_1920: Thiohalophilus thiocyanatoxydans
gene_109576	2.9292	0.00495371	20.1468	1.04241	2.81003	0.0839278	0	0.16	1.81	0.17	0.72	2.86	2304625	Colwellia sp. OISW-25	2304625	Colwellia sp. OISW-25	K06911	K06911	uncharacterized protein	WP_138620428.1 pirin family protein: Colwellia sp. OISW-25	TMM47900.1 pirin family protein: Colwellia sp. OISW-25
gene_109643	2.40296	7.56305e-05	108.584	0.60714	3.95784	0.00382635	4.74	1.55	7.89	1.12	6.17	21.47	367336	Rhodobacterales bacterium HTCC2255	367336	Rhodobacterales bacterium HTCC2255	K07712	glnG, ntrC	two-component system, NtrC family, nitrogen regulation response regulator GlnG	WP_008033608.1 response regulator: Rhodobacterales bacterium HTCC2255	EAU51310.1 Response regulator containing CheY-like receiver: alpha proteobacterium HTCC2255
gene_109683	1.44542	0.0238328	115.016	0.639618	2.25981	0.243734	14.7	2.99	7.02	1.37	4.77	30.85	131567	cellular organisms	52959	Polaribacter	K02519	infB, MTIF2	translation initiation factor IF-2	WP_065320604.1 translation initiation factor IF-2: Polaribacter vadi	OBY61270.1 translation initiation factor IF-2: Polaribacter vadi	AOW18826.1 translation initiation factor IF-2: Polaribacter vadi
gene_109714	1.36814	0.0515636	47.7867	0.702779	1.94676	0.387618	2.38	1	2.76	1.03	2.43	9.6	367336	Rhodobacterales bacterium HTCC2255	367336	Rhodobacterales bacterium HTCC2255	K00285	dadA	D-amino-acid dehydrogenase [EC:1.4.5.1]	WP_008034203.1 FAD-dependent oxidoreductase: Rhodobacterales bacterium HTCC2255	EAU52918.1 oxidoreductase, FAD-binding protein: Rhodobacterales bacterium HTCC2255
gene_109721	2.35863	0.00426355	34.6297	0.825282	2.85797	0.0756303	0	0.28	1.49	0.5	2.53	4.8	28228	Colwellia	28229	Colwellia psychrerythraea	K02259	COX15, ctaA	cytochrome c oxidase assembly protein subunit 15	WP_033093665.1 heme A synthase: Colwellia psychrerythraea	KGJ92667.1 cytochrome oxidase assembly: Colwellia psychrerythraea
gene_109740	1.61539	0.0125025	86.7399	0.646766	2.49764	0.158511	0	3.64	16.32	4.72	8.96	33.64	28228	Colwellia	28228	Colwellia	K02274	coxA, ctaD	cytochrome c oxidase subunit I [EC:1.9.3.1]	WP_033080333.1 cytochrome c oxidase subunit I: Colwellia psychrerythraea	KGJ97449.1 cytochrome c oxidase subunit I: Colwellia psychrerythraea
gene_109741	2.34011	0.000454695	69.801	0.667435	3.50612	0.0149668	0	0.99	7.03	1.52	5.51	15.05	28229	Colwellia psychrerythraea	28229	Colwellia psychrerythraea	K02258	COX11, ctaG	cytochrome c oxidase assembly protein subunit 11	WP_052056465.1 cytochrome c oxidase assembly protein: Colwellia psychrerythraea	KGJ92671.1 cytochrome c oxidase assembly protein CtaG/Cox11: Colwellia psychrerythraea
gene_109815	1.4892	0.0348504	54.9598	0.705751	2.11009	0.30767	0	2.78	5.21	1.51	6.84	16.34	28211	Alphaproteobacteria	31989	Rhodobacteraceae				TMV13451.1 SDR family oxidoreductase: Marivita sp. CAU 1492
gene_109828	5.69493	1.42788e-12	715.984	0.804218	7.08132	1.78038e-09	0	1.01	8.14	0.87	90.55	100.57	1986757	Gammaproteobacteria bacterium TMED281	1					OUW92895.1 hypothetical protein CBD88_07955: Flavobacteriales bacterium TMED228
gene_109839	1.21181	0.0288927	139.762	0.554617	2.18495	0.274801	20.7	7.95	17.82	8.08	19.11	73.66	28211	Alphaproteobacteria	367336	Rhodobacterales bacterium HTCC2255				WP_008033552.1 NADH:ubiquinone oxidoreductase subunit NDUFA12: Rhodobacterales bacterium HTCC2255	EAU51279.1 NADH-ubiquinone oxidoreductase: alpha proteobacterium HTCC2255
gene_109840	1.71732	0.00476762	87.2865	0.608476	2.82233	0.0816336	9.7	2.93	9.21	2.77	9.44	34.05	367336	Rhodobacterales bacterium HTCC2255	367336	Rhodobacterales bacterium HTCC2255	K02067	mlaD, linM	phospholipid/cholesterol/gamma-HCH transport system substrate-binding protein	WP_008033553.1 outer membrane lipid asymmetry maintenance protein MlaD: Rhodobacterales bacterium HTCC2255	EAU51280.1 hypothetical protein OM2255_03402: alpha proteobacterium HTCC2255
gene_109923	5.86243	0.00104285	13.8327	1.78803	3.2787	0.0276929	6.33	0.06	1.49	0	1.98	9.86	655184	Candidatus Thioglobus	655184	Candidatus Thioglobus	K22083	mgsC	methylamine---glutamate N-methyltransferase subunit C [EC:2.1.1.21]	WP_114115293.1 FMN-binding glutamate synthase family protein: Candidatus Thioglobus singularis	AXE61971.1 FMN-binding glutamate synthase family protein: Candidatus Thioglobus sp. NP1
gene_109924	3.81477	0.0309829	6.97205	1.76831	2.15729	0.286511	5.3	0.15	1.27	0	0.8	7.52	655184	Candidatus Thioglobus	655184	Candidatus Thioglobus				WP_114115294.1 hypothetical protein: Candidatus Thioglobus singularis	AXE61972.1 hypothetical protein CRN91_04735: Candidatus Thioglobus sp. NP1
gene_109929	3.21885	0.0299795	9.7892	1.48309	2.17036	0.28089	0	0	1.65	0.33	1.3	3.28	1236	Gammaproteobacteria	1236	Gammaproteobacteria	K01448	amiABC	N-acetylmuramoyl-L-alanine amidase [EC:3.5.1.28]	PCI53706.1 N-acetylmuramoyl-L-alanine amidase: Gammaproteobacteria bacterium	PHR83271.1 N-acetylmuramoyl-L-alanine amidase: Colwellia sp.
gene_109939	3.43047	1.64416e-06	72.2141	0.715746	4.79287	0.000190437	0.92	0.25	3.83	0.6	5.34	10.94	80864	Comamonadaceae	80864	Comamonadaceae				WP_089956533.1 MULTISPECIES: TRAP transporter substrate-binding protein: Limnohabitans	PUE13503.1 ABC transporter substrate-binding protein: Limnohabitans sp. WS1
gene_109991	2.60692	0.030936	15.1189	1.20808	2.1579	0.286217	0.57	0.08	0.44	0.29	1.82	3.2	666509	Planktomarina temperata RCA23	666509	Planktomarina temperata RCA23				AII86127.1 hypothetical protein RCA23_c05680: Planktomarina temperata RCA23
gene_110032	1.58029	0.00870406	114.291	0.602369	2.62346	0.123645	13.41	2.92	7.28	1.73	6.55	31.89	28211	Alphaproteobacteria	28211	Alphaproteobacteria				WP_108864569.1 aminotransferase class V-fold PLP-dependent enzyme: Rhodobacteraceae bacterium Water-Bin34	RZO42129.1 aminotransferase class V-fold PLP-dependent enzyme: Rhodobacteraceae bacterium
gene_110033	1.05059	0.0536987	371.633	0.544554	1.92926	0.39692	0	10.85	14.84	5.99	20.04	51.72	1236	Gammaproteobacteria	1236	Gammaproteobacteria	K03315	nhaC	Na+:H+ antiporter, NhaC family	PCI53816.1 Na+/H+ antiporter NhaC: Gammaproteobacteria bacterium	PHR81608.1 Na+/H+ antiporter NhaC: Colwellia sp.
gene_110072	6.13177	0.00393468	6.03599	2.12661	2.88335	0.0712874	0	0	0.91	0	0.65	1.56	1706369	Cellvibrionales	1706369	Cellvibrionales	K00690	E2.4.1.7	sucrose phosphorylase [EC:2.4.1.7]	WP_101522236.1 alpha-amylase: Chromatocurvus sp. F02	PLW81672.1 alpha-amylase: Chromatocurvus sp. F02
gene_110073	6.64611	0.000702122	8.62689	1.96123	3.38875	0.0206228	0.5	0	1.34	0	1.25	3.09	1706432	unclassified Porticoccaceae	314287	gamma proteobacterium HTCC2207	K13693	gpgS	glucosyl-3-phosphoglycerate synthase [EC:2.4.1.266]	EAS46179.1 hypothetical protein GB2207_00915: marine gamma proteobacterium HTCC2207
gene_110098	3.23996	2.26285e-05	49.176	0.764639	4.23724	0.00151362	1.15	0.37	4.75	0.73	5.5	12.5	28211	Alphaproteobacteria	28211	Alphaproteobacteria	K10553	frcC	fructose transport system permease protein	WP_008034342.1 ABC transporter permease: Rhodobacterales bacterium HTCC2255	EAU52995.1 fructose ABC transporter, permease protein: Rhodobacterales bacterium HTCC2255
gene_110099	4.52443	3.08177e-10	147.856	0.718778	6.29461	1.78169e-07	24.2	0.42	32.68	2.47	32.93	92.7	28211	Alphaproteobacteria	28211	Alphaproteobacteria	K10552	frcB	fructose transport system substrate-binding protein	WP_008034343.1 sugar ABC transporter substrate-binding protein: Rhodobacterales bacterium HTCC2255	EAU52996.1 sugar ABC transporter, periplasmic sugar-binding protein: Rhodobacterales bacterium HTCC2255
gene_110102	1.37111	0.052297	50.1631	0.70651	1.94068	0.391003	1.38	1.17	2.7	0.77	2.31	8.33	198252	Candidatus Pelagibacter ubique	198252	Candidatus Pelagibacter ubique				WP_028036111.1 porin: Candidatus Pelagibacter ubique
gene_110107	2.92943	3.43316e-08	515.104	0.530908	5.51778	8.47545e-06	29.49	3.17	36.39	5.36	27.93	102.34	28211	Alphaproteobacteria	367336	Rhodobacterales bacterium HTCC2255				WP_008034202.1 TRAP transporter substrate-binding protein: Rhodobacterales bacterium HTCC2255	EAU52917.1 bacterial extracellular solute-binding protein, family 7: Rhodobacterales bacterium HTCC2255
gene_110111	2.6324	0.0301313	22.2416	1.214	2.16836	0.281813	0	0.12	0.38	0.72	4.9	6.12	1		2026734	Dehalococcoidia bacterium				RPJ55447.1 hypothetical protein EHM12_12195: Dehalococcoidia bacterium
gene_110124	3.7361	1.22383e-06	50.2877	0.770053	4.85174	0.000151133	4.58	0.42	4.97	0.39	5.82	16.18	28211	Alphaproteobacteria	367336	Rhodobacterales bacterium HTCC2255	K10553	frcC	fructose transport system permease protein	WP_008034342.1 ABC transporter permease: Rhodobacterales bacterium HTCC2255	EAU52995.1 fructose ABC transporter, permease protein: Rhodobacterales bacterium HTCC2255
gene_110125	6.8416	3.28869e-15	135.971	0.868286	7.87943	9.07979e-12	16.13	0.11	30.29	0.45	32.16	79.14	28211	Alphaproteobacteria	28211	Alphaproteobacteria	K10552	frcB	fructose transport system substrate-binding protein	WP_008034343.1 sugar ABC transporter substrate-binding protein: Rhodobacterales bacterium HTCC2255	EAU52996.1 sugar ABC transporter, periplasmic sugar-binding protein: Rhodobacterales bacterium HTCC2255
gene_110182	2.44634	0.0143484	28.7884	0.99915	2.44842	0.174264	0	0.42	0.68	0.5	4.41	6.01	1655234	Thalassotalea euphylliae	1655234	Thalassotalea euphylliae	K10925	mshB	MSHA pilin protein MshB	WP_116009216.1 type II secretion system protein: Thalassotalea euphylliae	REL28164.1 type II secretion system protein: Thalassotalea euphylliae
gene_110185	4.60934	8.29571e-09	261.993	0.799908	5.76234	2.64067e-06	1.31	0.69	31.75	0.8	3.87	38.42	1655514	Pelagibacteraceae	1388755	Candidatus Pelagibacter sp. HIMB1321	K03320	amt, AMT, MEP	ammonium transporter, Amt family	WP_085114488.1 ammonium transporter: Candidatus Pelagibacter sp. HIMB1321	SMF77170.1 ammonium transporter: Candidatus Pelagibacter sp. HIMB1321
gene_110221	2.08005	0.00886547	40.0794	0.794764	2.6172	0.125254	0.69	0.76	2.11	0.3	2.39	6.25	1706374	Porticoccaceae	2026782	Porticoccaceae bacterium	K03798	ftsH, hflB	cell division protease FtsH [EC:3.4.24.-]	PCJ90652.1 ATP-dependent metalloprotease: Porticoccaceae bacterium
gene_110241	2.03879	0.0118356	32.3141	0.810003	2.51701	0.152791	0	0.91	4.47	1.05	3.5	9.93	28216	Betaproteobacteria	80840	Burkholderiales	K11688	dctP	C4-dicarboxylate-binding protein DctP	WP_043698742.1 TRAP transporter substrate-binding protein: Tepidimonas taiwanensis
gene_110401	4.56639	0.0297608	5.75374	2.10117	2.17326	0.279782	4.14	0.03	0.47	0	0.32	4.96	200644	Flavobacteriales	200644	Flavobacteriales				OUV76543.1 peptidylprolyl isomerase: Flavobacteriales bacterium TMED123
gene_110402	2.03224	0.00186014	474.019	0.653096	3.1117	0.0419275	0.34	15.62	41.81	3.67	36.99	98.43	1411685	Gammaproteobacteria bacterium MOLA455	1411685	Gammaproteobacteria bacterium MOLA455	K03320	amt, AMT, MEP	ammonium transporter, Amt family	WP_035489189.1 ammonium transporter: Gammaproteobacteria bacterium MOLA455	ETN92958.1 Ammonia transporter: Gammaproteobacteria bacterium MOLA455
gene_110409	1.85214	0.0466659	30.0213	0.931041	1.98932	0.365834	4.48	0.62	2.78	0.36	0.71	8.95	28211	Alphaproteobacteria	31989	Rhodobacteraceae				WP_069298782.1 MBL fold metallo-hydrolase: Neptunicoccus sediminis
gene_110434	2.59552	0.0183484	19.6085	1.10049	2.35851	0.205631	0.35	0.32	0.59	0.07	1.78	3.11	1481893	Planktotalea arctica	1481893	Planktotalea arctica	K02035	ABC.PE.S	peptide/nickel transport system substrate-binding protein	WP_095533008.1 ABC transporter substrate-binding protein: Planktotalea arctica
gene_110454	1.75825	0.0489504	32.7179	0.892956	1.96902	0.376083	1.15	0.57	2.73	0.47	0.73	5.65	198252	Candidatus Pelagibacter ubique	198252	Candidatus Pelagibacter ubique				WP_028036111.1 porin: Candidatus Pelagibacter ubique
gene_110502	3.64613	0.00451544	12.6662	1.28398	2.83971	0.0787777	0.31	0.09	1.06	0.09	1.15	2.7	1224	Proteobacteria	2013071	Alphaproteobacteria bacterium MarineAlpha3_Bin5	K01999	livK	branched-chain amino acid transport system substrate-binding protein	PPR77280.1 hypothetical protein CFH06_01351, partial: Alphaproteobacteria bacterium MarineAlpha3_Bin5
gene_110520	1.34027	0.0280481	206.405	0.610155	2.19661	0.269705	0	6.49	11.31	2.45	11.28	31.53	267889	Colwelliaceae	28228	Colwellia	K02557	motB	chemotaxis protein MotB	WP_114326011.1 flagellar motor protein MotB: Candidatus Colwellia aromaticivorans
gene_110528	1.76215	0.00322125	189.956	0.598192	2.9458	0.0621006	3.15	4.79	9.28	2.36	15.02	34.6	2	Bacteria	48479	environmental samples				AAO73918.2 proteorhodopsin, partial: uncultured bacterium
gene_110533	4.28336	8.75831e-05	38.1463	1.09196	3.92264	0.00427905	0	0.19	0.49	0.07	4.64	5.39	1913989	Gammaproteobacteria bacterium	1913989	Gammaproteobacteria bacterium	K03286	TC.OOP	OmpA-OmpF porin, OOP family	RKZ94599.1 OmpA family protein, partial: Gammaproteobacteria bacterium
gene_110578	1.75819	0.00884321	60.4446	0.671563	2.61806	0.12503	3.96	1.09	3.92	0.98	3.03	12.98	31989	Rhodobacteraceae	31989	Rhodobacteraceae	K05813	ugpB	sn-glycerol 3-phosphate transport system substrate-binding protein	AII87784.1 sn-glycerol-3-phosphate-binding periplasmic protein UgpB: Planktomarina temperata RCA23
gene_110590	1.12363	0.0240367	507.864	0.497941	2.25654	0.245021	15.09	11.79	27.46	11.04	21.91	87.29	666509	Planktomarina temperata RCA23	666509	Planktomarina temperata RCA23	K02055	ABC.SP.S	putative spermidine/putrescine transport system substrate-binding protein	AII87425.1 ABC transporter, spermidine/putrescine import, substrate binding protein PotD: Planktomarina temperata RCA23
gene_110617	1.76676	0.0272937	40.845	0.800419	2.20729	0.265375	1.5	0.95	2.42	0.34	1.97	7.18	569599	Umboniibacter marinipuniceus	569599	Umboniibacter marinipuniceus				WP_121877218.1 S9 family peptidase: Umboniibacter marinipuniceus	RMA79463.1 dipeptidyl aminopeptidase/acylaminoacyl peptidase: Umboniibacter marinipuniceus
gene_110632	1.91781	0.0336764	24.6525	0.902954	2.12393	0.301219	0.46	0.7	1.82	0.74	3.61	7.33	666509	Planktomarina temperata RCA23	666509	Planktomarina temperata RCA23				AII87833.1 putative molybdopterin-guanine dinucleotide biosynthesis protein A: Planktomarina temperata RCA23
gene_110646	4.61982	0.0272499	5.95886	2.09239	2.20792	0.265054	2.39	0.22	3.6	0	1.86	8.07	2315479	SAR92 clade bacterium	2315479	SAR92 clade bacterium	K03666	hfq	host factor-I protein	RZO22907.1 RNA chaperone Hfq: SAR92 clade bacterium
gene_110698	2.11695	0.0130843	39.519	0.853102	2.48147	0.163362	4.46	5.32	17.22	1.3	11.45	39.75	1224	Proteobacteria	246200	Ruegeria pomeroyi DSS-3	K03320	amt, AMT, MEP	ammonium transporter, Amt family	AAV95364.1 ammonium transporter: Ruegeria pomeroyi DSS-3
gene_110713	4.75041	0.0002457	19.4109	1.29555	3.6667	0.0093672	12.86	0.1	1.67	0	0.93	15.56	296587	Micromonas commoda	296587	Micromonas commoda				XP_002508899.1 ATP-binding cassette superfamily: Micromonas commoda	ACO70157.1 ATP-binding cassette superfamily: Micromonas commoda
gene_110718	2.5395	0.0252886	15.7834	1.13524	2.23697	0.252858	0.41	0.3	1.44	0.08	0.78	3.01	1660158	unclassified Nitrosomonadales	383631	Methylophilales bacterium HTCC2181				WP_008106084.1 xanthorhodopsin: Methylophilales bacterium HTCC2181	EAV46596.1 hypothetical protein MB2181_00945: Methylophilales bacterium HTCC2181
gene_110737	2.08609	0.0156733	29.3279	0.863291	2.41643	0.185166	0.35	0.48	2.09	0.3	1.2	4.42	1706432	unclassified Porticoccaceae	745004	SAR92 clade	K01915	glnA, GLUL	glutamine synthetase [EC:6.3.1.2]	KRP20287.1 glutamine synthetase: SAR92 bacterium BACL16 MAG-120619-bin48
gene_110740	1.366	0.0433134	94.5526	0.676012	2.02068	0.34933	11.62	3.13	6.11	1.13	4.83	26.82	28211	Alphaproteobacteria	28211	Alphaproteobacteria				WP_008034208.1 LLM class flavin-dependent oxidoreductase: Rhodobacterales bacterium HTCC2255	EAU52922.1 Luciferase-like monooxygenase: Rhodobacterales bacterium HTCC2255
gene_110803	2.95703	0.00506209	20.3188	1.05493	2.80306	0.0852036	0	0.25	1.57	0.07	0.93	2.82	1834037	Rheinheimera sp. KYPC3	1834037	Rheinheimera sp. KYPC3	K07497	K07497	putative transposase	WP_127700748.1 DDE-type integrase/transposase/recombinase: Rheinheimera sp. KYPC3	RVU33161.1 hypothetical protein EOE67_18155: Rheinheimera sp. KYPC3
gene_110894	3.5542	4.16637e-07	561.253	0.702245	5.0612	6.29422e-05	0	4.6	13.47	2.81	74.32	95.2	1		1		K07137	K07137	uncharacterized protein	EKD22503.1 N4 gp56-like protein: uncultured bacterium
gene_110944	2.85124	6.12335e-05	55.6318	0.711387	4.00801	0.00325566	9.77	0.62	4.14	0.46	3.62	18.61	367336	Rhodobacterales bacterium HTCC2255	367336	Rhodobacterales bacterium HTCC2255				WP_008035808.1 tripartite tricarboxylate transporter substrate binding protein: Rhodobacterales bacterium HTCC2255	EAU52501.1 TRAP-T family transporter, periplasmic binding protein: alpha proteobacterium HTCC2255
gene_110956	2.59965	0.0217781	25.9702	1.13313	2.29422	0.229961	0.23	0.51	1.91	0	1.21	3.86	1224	Proteobacteria	1224	Proteobacteria	K01133	betC	choline-sulfatase [EC:3.1.6.6]	RPJ48393.1 sulfatase: Betaproteobacteria bacterium
gene_110963	2.03609	0.0174717	110.318	0.856715	2.37663	0.199305	2.78	2.81	5.44	0.2	6.99	18.22	1986640	Alphaproteobacteria bacterium TMED54	1986640	Alphaproteobacteria bacterium TMED54				RPH09127.1 porin: Alphaproteobacteria bacterium TMED54
gene_110965	1.77315	0.0305085	41.3747	0.819604	2.16343	0.28391	0	0.63	3.45	0.73	1.12	5.93	72275	Alteromonadaceae	72275	Alteromonadaceae				WP_131257870.1 hypothetical protein: Bowmanella sp. JS7-9
gene_110985	2.36646	0.0155914	24.3209	0.978545	2.41834	0.184441	0.17	0.61	1.25	0.2	2.96	5.19	41295	Rhodospirillaceae	171437	Tistrella mobilis	K04564	SOD2	superoxide dismutase, Fe-Mn family [EC:1.15.1.1]	WP_014745067.1 superoxide dismutase: Tistrella mobilis	AFK53389.1 superoxide dismutase: Tistrella mobilis KA081020-065
gene_111000	2.33319	0.0340933	15.6631	1.1011	2.11897	0.303461	1.01	0.14	1.57	0.39	1.07	4.18	1236	Gammaproteobacteria	2026782	Porticoccaceae bacterium	K01638	aceB, glcB	malate synthase [EC:2.3.3.9]	PCJ90805.1 malate synthase G: Porticoccaceae bacterium
gene_111014	1.13937	0.0408092	138.922	0.557022	2.04546	0.337441	12.55	2.9	6.96	3.39	6.8	32.6	28211	Alphaproteobacteria	367336	Rhodobacterales bacterium HTCC2255	K00666	K00666	fatty-acyl-CoA synthase [EC:6.2.1.-]	WP_008034949.1 AMP-binding protein: Rhodobacterales bacterium HTCC2255	EAU51035.1 acyl-CoA synthase: Rhodobacterales bacterium HTCC2255
gene_111072	2.43003	0.0011877	93.0047	0.749588	3.24182	0.030394	9.25	2.29	8.29	0.46	6.51	26.8	1427364	Candidatus Thioglobus singularis	1427364	Candidatus Thioglobus singularis	K02055	ABC.SP.S	putative spermidine/putrescine transport system substrate-binding protein	WP_065353724.1 extracellular solute-binding protein: Candidatus Thioglobus singularis	ANQ66991.1 hypothetical protein GS41_07180: Candidatus Thioglobus singularis
gene_111096	1.89589	0.023409	39.4222	0.836413	2.26669	0.241186	0	0.89	1.57	0.27	2.79	5.52	1872629	Arcobacter sp.	1872629	Arcobacter sp.				PIF04307.1 aminotransferase DegT: Arcobacter sp.
gene_111098	2.93666	0.0120149	14.272	1.16919	2.51171	0.154436	1.85	0.06	0.98	0.17	0.78	3.84	200644	Flavobacteriales	1986729	Flavobacteriales bacterium TMED84				RPG52857.1 hypothetical protein CBC44_003210: Flavobacteriales bacterium TMED84
gene_111115	2.5079	0.0370599	12.6342	1.20277	2.0851	0.318907	0	0.08	0.84	0.25	0.99	2.16	1224	Proteobacteria	1224	Proteobacteria	K01995	livG	branched-chain amino acid transport system ATP-binding protein	RPH46619.1 ATP-binding cassette domain-containing protein: Burkholderiales bacterium
gene_111120	1.97737	0.0354553	20.8649	0.940208	2.10312	0.310969	0	0.26	1.05	0.34	1.28	2.93	198252	Candidatus Pelagibacter ubique	198252	Candidatus Pelagibacter ubique				WP_023649199.1 porin: Candidatus Pelagibacter ubique
gene_111121	1.39909	0.0520397	79.9769	0.720138	1.94281	0.389771	7.64	2.77	4.96	0.78	4.4	20.55	28211	Alphaproteobacteria	28211	Alphaproteobacteria	K22548	lhpL	trans-L-3-hydroxyproline dehydratase [EC:4.2.1.77]	WP_008034003.1 hypothetical protein: Rhodobacterales bacterium HTCC2255	EAU52795.1 putative proline racemase protein: Rhodobacterales bacterium HTCC2255
gene_111129	3.03832	0.000350374	32.2763	0.849905	3.57489	0.0123086	1.64	0.29	1.99	0.21	2.09	6.22	367336	Rhodobacterales bacterium HTCC2255	367336	Rhodobacterales bacterium HTCC2255	K08720	ompU	outer membrane protein OmpU	WP_008035674.1 porin: Rhodobacterales bacterium HTCC2255	EAU52431.1 hypothetical protein OM2255_09756: alpha proteobacterium HTCC2255
gene_111163	2.36251	0.0171249	27.5214	0.990981	2.38401	0.196807	0	0.36	5.64	1.06	1.47	8.53	1856279	Colwellia sp. 39_35_sub15_T18	1856279	Colwellia sp. 39_35_sub15_T18	K15977	K15977	putative oxidoreductase	OUR61897.1 hypothetical protein A9Q74_07280: Colwellia sp. 39_35_sub15_T18
gene_111200	2.11784	0.0410756	19.8061	1.03675	2.04277	0.33863	1.27	0.38	1.57	0.14	0.66	4.02	1		1		K03520	coxL, cutL	aerobic carbon-monoxide dehydrogenase large subunit [EC:1.2.5.3]	WP_009604352.1 xanthine dehydrogenase family protein molybdopterin-binding subunit: SAR116 cluster alpha proteobacterium HIMB100	EHI49167.1 aerobic-type carbon monoxide dehydrogenase, large subunit CoxL/CutL-like protein: SAR116 cluster alpha proteobacterium HIMB100
gene_111203	3.11353	0.0041731	20.1105	1.08683	2.86477	0.0743378	1.35	0.59	2.97	0.08	2.88	7.87	33811	unclassified Gammaproteobacteria (miscellaneous)	33811	unclassified Gammaproteobacteria (miscellaneous)	K09992	K09992	uncharacterized protein	OUV23684.1 trehalose utilization: Gammaproteobacteria bacterium TMED95
gene_111214	2.60304	1.49857e-06	772.132	0.541012	4.81143	0.000176638	0	9.97	55.98	5.53	37.57	109.05	28228	Colwellia	28228	Colwellia				PHR81095.1 porin: Colwellia sp.
gene_111237	1.30442	0.0453679	81.7623	0.651808	2.00123	0.359358	1.72	1.22	3.5	2.29	5.13	13.86	666509	Planktomarina temperata RCA23	666509	Planktomarina temperata RCA23	K17222	soxA	L-cysteine S-thiosulfotransferase [EC:2.8.5.2]	AII87272.1 diheme cytochrome c: Planktomarina temperata RCA23
gene_111266	2.90352	0.0498126	7.95936	1.4802	1.96157	0.379804	2.08	0.1	0.49	0.1	0.99	3.76	976	Bacteroidetes	49546	Flavobacteriaceae				WP_104735172.1 peroxidase: Hanstruepera crassostreae
gene_111277	2.33632	0.00384105	54.571	0.808155	2.89093	0.0700508	0	1.43	5.5	0.33	3.36	10.62	1904463	Arcobacter lekithochrous	1904463	Arcobacter lekithochrous				WP_071625287.1 LruC domain-containing protein: Arcobacter lekithochrous
gene_111285	3.37228	0.00639812	13.3467	1.23678	2.72665	0.10022	0.27	0.07	0.72	0.12	1.25	2.43	0		1986734	Gammaproteobacteria bacterium TMED112				WP_063344295.1 hypothetical protein: Vibrio jasicida
gene_111289	3.33687	0.015348	10.3843	1.37656	2.42406	0.182661	0.18	0.1	1.36	0.1	0.66	2.4	1660158	unclassified Nitrosomonadales	1655631	Methylophilales bacterium BACL14 MAG-120920-bin58	K02945	RP-S1, rpsA	small subunit ribosomal protein S1	KRP07825.1 30S ribosomal protein S1: Methylophilales bacterium BACL14 MAG-120920-bin58
gene_111322	2.39437	0.0493456	13.0928	1.21814	1.96559	0.377639	3.2	0.27	0.51	0.08	1.35	5.41	31989	Rhodobacteraceae	31989	Rhodobacteraceae				WP_064222157.1 FadR family transcriptional regulator: Sulfitobacter geojensis	OAN98025.1 GntR family transcriptional regulator: Sulfitobacter geojensis
gene_111336	1.84307	0.0228131	52.404	0.809588	2.27655	0.237096	0	3.77	4.47	2.13	16.89	27.26	1236	Gammaproteobacteria	662	Vibrio				WP_123782183.1 hypothetical protein: Vibrio ponticus	ROV59969.1 hypothetical protein EGH82_11470: Vibrio ponticus
gene_111356	1.05483	0.0422304	569.08	0.519301	2.03124	0.344211	0	19.99	36.12	12.28	30.58	98.97	28228	Colwellia	28228	Colwellia	K06916	zapE	cell division protein ZapE	PHR80969.1 cell division protein ZapE: Colwellia sp.
gene_111368	1.11022	0.0343235	996.786	0.524614	2.11625	0.304779	0.12	29	45.2	15.22	50.06	139.6	1236	Gammaproteobacteria	28228	Colwellia	K02355	fusA, GFM, EFG	elongation factor G	WP_033082994.1 elongation factor G: Colwellia psychrerythraea	KGJ91601.1 translation elongation factor G: Colwellia psychrerythraea
gene_111384	1.01911	0.0415151	655.003	0.499967	2.03835	0.340872	0	19.91	34.46	13.89	33.74	102	1236	Gammaproteobacteria	2267621	Candidatus Colwellia aromaticivorans				WP_114325623.1 hypothetical protein: Candidatus Colwellia aromaticivorans
gene_111468	3.59899	0.0495695	6.20828	1.8328	1.96366	0.378679	1.9	0	1.23	0.16	0.64	3.93	655184	Candidatus Thioglobus	655184	Candidatus Thioglobus				WP_114114783.1 Gfo/Idh/MocA family oxidoreductase: Candidatus Thioglobus singularis	AXE61458.1 oxidoreductase: Candidatus Thioglobus sp. NP1
gene_111469	3.29876	0.0445453	7.70929	1.64205	2.00892	0.355356	0.83	0	1.12	0.18	0.63	2.76	655184	Candidatus Thioglobus	655184	Candidatus Thioglobus				WP_114114784.1 sugar phosphate isomerase/epimerase: Candidatus Thioglobus singularis	AXE61459.1 xylose isomerase: Candidatus Thioglobus sp. NP1
gene_111486	2.42692	0.0208773	16.414	1.05053	2.3102	0.223792	0.93	0.19	0.85	0.17	1.09	3.23	2	Bacteria	77133	uncultured bacterium				AOE13774.1 conserved hypothetical protein: uncultured bacterium
gene_111561	4.09077	0.00310686	12.7406	1.38344	2.95696	0.0606011	0.93	0.03	0.49	0.07	1.21	2.73	2015205	Rhodobacteraceae bacterium Water-Bin34	2015205	Rhodobacteraceae bacterium Water-Bin34				WP_108865839.1 hypothetical protein, partial: Rhodobacteraceae bacterium Water-Bin34
gene_111567	2.41434	0.0185942	17.8111	1.02582	2.35357	0.207345	0	0.23	0.95	0.25	1.6	3.03	1236	Gammaproteobacteria	1986840	Cellvibrionales bacterium TMED148	K00706	E2.4.1.34	1,3-beta-glucan synthase [EC:2.4.1.34]	RPG90300.1 hypothetical protein CBD08_004925: Cellvibrionales bacterium TMED148
gene_111574	7.50137	1.60128e-09	85.0253	1.24322	6.03382	6.93213e-07	0	0.06	3.12	0	8.84	12.02	2013805	Gammaproteobacteria bacterium HGW-Gammaproteobacteria-9	2013805	Gammaproteobacteria bacterium HGW-Gammaproteobacteria-9				PKM01085.1 phage portal protein: Gammaproteobacteria bacterium HGW-Gammaproteobacteria-9
gene_111576	1.35591	0.0218166	128.511	0.591187	2.29355	0.230295	0	3.91	8.93	2.42	7.18	22.44	1236	Gammaproteobacteria	1236	Gammaproteobacteria	K02470	gyrB	DNA gyrase subunit B [EC:5.6.2.2]	WP_114326312.1 DNA topoisomerase (ATP-hydrolyzing) subunit B: Candidatus Colwellia aromaticivorans
gene_111592	2.03246	0.0127003	52.9395	0.815572	2.49206	0.160203	10.23	1.22	3.16	0.24	2.8	17.65	1986741	Gammaproteobacteria bacterium TMED182	1986741	Gammaproteobacteria bacterium TMED182				RPG48644.1 hypothetical protein CBD42_007910: Gammaproteobacteria bacterium TMED182
gene_111593	1.0604	0.0442355	919.716	0.527075	2.01185	0.353702	0	27.62	42.6	14.29	44.58	129.09	28228	Colwellia	28228	Colwellia	K01890	FARSB, pheT	phenylalanyl-tRNA synthetase beta chain [EC:6.1.1.20]	PHR81307.1 phenylalanine--tRNA ligase subunit beta: Colwellia sp.
gene_111659	1.01455	0.0329116	1078.22	0.47561	2.13316	0.297117	40.14	23.7	49.6	26.83	51.89	192.16	1123866	SAR86 cluster bacterium SAR86A	1123866	SAR86 cluster bacterium SAR86A				EJP72113.1 TonB-dependent receptor: SAR86 cluster bacterium SAR86A
gene_111695	1.84601	0.0450665	21.5283	0.921147	2.00403	0.357805	0	0.35	1.21	0.37	1.35	3.28	2267621	Candidatus Colwellia aromaticivorans	2267621	Candidatus Colwellia aromaticivorans	K06990	MEMO1	MEMO1 family protein	WP_114327419.1 AmmeMemoRadiSam system protein B: Candidatus Colwellia aromaticivorans
gene_111715	1.35367	0.0241873	216.613	0.600525	2.25414	0.246084	9.89	5.74	14.38	3.03	7.86	40.9	198252	Candidatus Pelagibacter ubique	198252	Candidatus Pelagibacter ubique	K01999	livK	branched-chain amino acid transport system substrate-binding protein	WP_023648857.1 branched-chain amino acid ABC transporter substrate-binding protein: Candidatus Pelagibacter ubique
gene_111723	3.05386	0.0319391	10.7282	1.4236	2.14517	0.291587	0.12	0.16	0.76	0	0.59	1.63	1655611	SAR86 cluster bacterium BACL1 MAG-120619-bin26	1655611	SAR86 cluster bacterium BACL1 MAG-120619-bin26				KRP01816.1 hypothetical protein ABS09_00310: SAR86 cluster bacterium BACL1 MAG-120619-bin26
gene_111756	2.017	0.00556506	58.9411	0.727536	2.77237	0.0908039	0	1.35	2.82	0.96	6.57	11.7	28228	Colwellia	56799	Colwellia sp.				PHR84937.1 histidine kinase: Colwellia sp.
gene_111881	4.60306	0.0276758	5.96625	2.09054	2.20185	0.267599	0	0	0.76	0.1	1.57	2.43	28211	Alphaproteobacteria	356	Rhizobiales	K00604	MTFMT, fmt	methionyl-tRNA formyltransferase [EC:2.1.2.9]	PCI05238.1 methionyl-tRNA formyltransferase: Rhizobiales bacterium
gene_111882	3.64516	0.00571026	15.6319	1.31881	2.76397	0.0925331	0	0.25	0.76	0	2.41	3.42	1224	Proteobacteria	28211	Alphaproteobacteria	K01938	fhs	formate--tetrahydrofolate ligase [EC:6.3.4.3]	WP_085869765.1 formate--tetrahydrofolate ligase: Pseudoruegeria aquimaris	SLN62344.1 Formate--tetrahydrofolate ligase: Pseudoruegeria aquimaris
gene_111935	1.12241	0.0225935	1746.58	0.492232	2.28024	0.235519	0	45.4	92.27	32.26	75.76	245.69	1236	Gammaproteobacteria	1913989	Gammaproteobacteria bacterium	K00154	E1.2.1.68	coniferyl-aldehyde dehydrogenase [EC:1.2.1.68]	PCH96302.1 coniferyl-aldehyde dehydrogenase: Gammaproteobacteria bacterium
gene_111963	2.82949	0.000145036	49.1633	0.744716	3.79942	0.0063101	0	0.59	3.91	0.39	2.98	7.87	1224	Proteobacteria	1224	Proteobacteria	K01596	E4.1.1.32, pckA, PCK	phosphoenolpyruvate carboxykinase (GTP) [EC:4.1.1.32]	OUU07517.1 phosphoenolpyruvate carboxykinase (GTP): Gammaproteobacteria bacterium TMED34
gene_111992	1.5508	0.0295833	61.336	0.712806	2.17563	0.278732	0	1.41	2.18	0.79	4.3	8.68	1236	Gammaproteobacteria	1236	Gammaproteobacteria	K00123	fdoG, fdhF, fdwA	formate dehydrogenase major subunit [EC:1.17.1.9]	OUR81088.1 formate dehydrogenase subunit alpha: Colwellia psychrerythraea
gene_112008	1.37705	0.0524068	50.4578	0.709901	1.93978	0.391499	0	1.16	2.07	0.95	3.41	7.59	28228	Colwellia	28229	Colwellia psychrerythraea				WP_033091848.1 hypothetical protein: Colwellia psychrerythraea	KGJ95258.1 hypothetical protein ND2E_1040: Colwellia psychrerythraea
gene_112027	3.55857	5.61053e-06	47.9307	0.783729	4.54056	0.000504311	0	0.36	3.28	0.38	5.35	9.37	31989	Rhodobacteraceae	31989	Rhodobacteraceae	K11473	glcF	glycolate oxidase iron-sulfur subunit	WP_009830809.1 glycolate oxidase subunit GlcF: Rhodobacteraceae bacterium HTCC2083	EDZ43992.1 glycolate oxidase, iron-sulfur subunit: Rhodobacteraceae bacterium HTCC2083
gene_112052	2.50164	0.00570247	26.3485	0.904942	2.76442	0.0924346	1.9	1.05	4.21	0.46	4.35	11.97	58840	unclassified Rhodobacteraceae	118884	unclassified Gammaproteobacteria				OUW90459.1 hypothetical protein CBD94_03500: Gammaproteobacteria bacterium TMED234
gene_112053	1.87543	0.00669101	55.6836	0.691571	2.71184	0.103203	8.72	2.6	10.75	2.45	7.59	32.11	367336	Rhodobacterales bacterium HTCC2255	367336	Rhodobacterales bacterium HTCC2255				WP_008033365.1 hypothetical protein: Rhodobacterales bacterium HTCC2255	EAU51171.1 hypothetical protein OM2255_02857: alpha proteobacterium HTCC2255
gene_112054	1.08099	0.0388886	563.993	0.523388	2.06536	0.328219	0	14.02	33.34	11.57	20.28	79.21	1236	Gammaproteobacteria	2267621	Candidatus Colwellia aromaticivorans	K03587	ftsI	cell division protein FtsI (penicillin-binding protein 3) [EC:3.4.16.4]	WP_114324760.1 peptidoglycan glycosyltransferase FtsI: Candidatus Colwellia aromaticivorans
gene_112055	2.46963	0.0288825	18.106	1.13022	2.18509	0.274742	0.7	0.35	1.25	0.03	0.9	3.23	2030880	SAR86 cluster bacterium	2030880	SAR86 cluster bacterium				RZO16384.1 S9 family peptidase, partial: SAR86 cluster bacterium
gene_112127	1.88805	0.044989	26.218	0.941784	2.00476	0.357441	0	0.84	1.25	0.3	3.02	5.41	28228	Colwellia	28228	Colwellia				AAZ26787.1 hypothetical protein CPS_3322: Colwellia psychrerythraea 34H
gene_112292	1.16553	0.042635	113.784	0.574924	2.02727	0.346211	84.02	6.39	14.08	5.93	13.39	123.81	1		13792	Mamiellales	K02635	petB	cytochrome b6	YP_002808654.1 cytochrome b6 (chloroplast): Micromonas commoda	ACO55578.1 cytochrome b6 (chloroplast): Micromonas commoda
gene_112332	1.50492	0.0329227	51.878	0.705536	2.13302	0.297178	1.57	2.23	5.78	1.45	4.59	15.62	666509	Planktomarina temperata RCA23	666509	Planktomarina temperata RCA23	K04080	ibpA	molecular chaperone IbpA	AII85691.1 small heat shock protein IbpA: Planktomarina temperata RCA23
gene_112371	3.46892	0.00164606	27.858	1.10208	3.14762	0.0384673	0.47	0.32	1.12	0	2.5	4.41	31989	Rhodobacteraceae	31989	Rhodobacteraceae				WP_062220505.1 efflux RND transporter permease subunit: Celeribacter marinus	ALI57048.1 transporter, AcrB/AcrD/AcrF family: Celeribacter marinus	SFK72154.1 Multidrug efflux pump subunit AcrB: Celeribacter marinus
gene_112392	1.65848	0.0354965	92.9742	0.788757	2.10265	0.311221	9.13	2.74	5.59	0.41	4.35	22.22	1986659	bacterium TMED277	1986659	bacterium TMED277				OUX42330.1 hypothetical protein CBE37_03290: bacterium TMED277
gene_112415	1.47021	0.0127253	103.231	0.590122	2.49137	0.16033	0	6.08	14.39	5.73	18.25	44.45	28228	Colwellia	56799	Colwellia sp.				PHR85114.1 C4-dicarboxylate ABC transporter substrate-binding protein: Colwellia sp.
gene_112419	2.52042	0.00208195	36.0617	0.818773	3.07829	0.0454387	0	0.52	1.95	0.24	2.39	5.1	2058305	Colwellia sp. Bg11-28	2058305	Colwellia sp. Bg11-28	K02406	fliC	flagellin	WP_101154193.1 flagellin: Colwellia sp. Bg11-28	PKH88721.1 flagellin: Colwellia sp. Bg11-28
gene_112440	2.10539	0.00401088	72.6752	0.731722	2.8773	0.0722809	1.17	1.32	5.79	0.62	2.47	11.37	1706369	Cellvibrionales	1706369	Cellvibrionales	K01915	glnA, GLUL	glutamine synthetase [EC:6.3.1.2]	PCJ91105.1 glutamine synthetase: Porticoccaceae bacterium
gene_112446	1.48825	0.0267902	84.8846	0.67203	2.21456	0.262125	0.24	2.17	5.56	1.05	3.39	12.41	247633	marine gamma proteobacterium HTCC2143	247633	marine gamma proteobacterium HTCC2143	K03089	rpoH	RNA polymerase sigma-32 factor	WP_007224211.1 RNA polymerase sigma factor RpoH: marine gamma proteobacterium HTCC2143	EAW32837.1 RNA polymerase sigma factor: marine gamma proteobacterium HTCC2143
gene_112525	1.8203	0.0096828	131.143	0.703646	2.58696	0.133235	0	1.61	2.95	2.5	11.64	18.7	326537	Colwellia polaris	326537	Colwellia polaris				WP_085300728.1 iron-containing alcohol dehydrogenase: Colwellia polaris
gene_112528	2.51955	0.0193584	18.8009	1.0774	2.33856	0.212787	0.27	0.33	0.68	0.12	1.94	3.34	118884	unclassified Gammaproteobacteria	118884	unclassified Gammaproteobacteria				RPG39899.1 TonB-dependent receptor: Gammaproteobacteria bacterium TMED186
gene_112529	2.77082	0.0180823	22.231	1.17213	2.36393	0.203699	0	0.14	0.33	0.44	3.67	4.58	28228	Colwellia	28228	Colwellia				WP_076418201.1 YIP1 family protein: Colwellia sp. UCD-KL20
gene_112556	1.87271	0.00174788	187.286	0.598305	3.13003	0.0401293	0	3.97	10.49	1.71	10.27	26.44	1128911	Paraglaciecola arctica	1128911	Paraglaciecola arctica				GAC17639.1 hypothetical protein GARC_0658: Paraglaciecola arctica BSs20135
gene_112626	2.85552	0.00303439	30.4584	0.963326	2.96423	0.0596148	2	0.45	2.36	0.07	1.42	6.3	745004	SAR92 clade	2315479	SAR92 clade bacterium	K03043	rpoB	DNA-directed RNA polymerase subunit beta [EC:2.7.7.6]	RZO18508.1 DNA-directed RNA polymerase subunit beta: SAR92 clade bacterium
gene_112665	2.49668	0.0389173	12.3549	1.20901	2.06506	0.32834	0.67	0.28	0.95	0.1	1.18	3.18	31989	Rhodobacteraceae	31989	Rhodobacteraceae	K11473	glcF	glycolate oxidase iron-sulfur subunit	WP_055686419.1 glycolate oxidase subunit GlcF: Loktanella sp. 5RATIMAR09	KQI72274.1 2-hydroxy-acid oxidase: Loktanella sp. 5RATIMAR09
gene_112681	2.2209	0.00584557	66.6619	0.805748	2.75632	0.094145	0	2.06	6.44	0.35	4.78	13.63	0		1329640	Alkalispirochaeta odontotermitis
gene_112683	1.90634	0.0064721	77.6589	0.700128	2.72285	0.100968	0	2.52	12.72	2.25	4.92	22.41	1236	Gammaproteobacteria	2267621	Candidatus Colwellia aromaticivorans	K10943	flrC, fleR	two-component system, response regulator FlrC	WP_114325243.1 sigma-54-dependent Fis family transcriptional regulator: Candidatus Colwellia aromaticivorans
gene_112684	2.16423	0.00440103	66.0621	0.759943	2.84789	0.0774143	0	0.82	9.86	2.53	4.88	18.09	1236	Gammaproteobacteria	1236	Gammaproteobacteria	K10942	flrB, fleS	two-component system, sensor histidine kinase FlrB [EC:2.7.13.3]	WP_114325287.1 HAMP domain-containing histidine kinase: Candidatus Colwellia aromaticivorans
gene_112715	6.61504	0.00490188	141.838	2.35125	2.81341	0.0832842	0.13	0	2.29	0.22	19.46	22.1	1236	Gammaproteobacteria	2024840	Methylophaga sp.				PHS30522.1 PQQ-dependent dehydrogenase, methanol/ethanol family: Methylophaga sp.
gene_112718	2.87645	0.00128426	51.9362	0.893452	3.21947	0.0321892	0	2.45	10.77	0.21	8.82	22.25	1236	Gammaproteobacteria	1236	Gammaproteobacteria				PHR81819.1 hypothetical protein COA59_15390: Colwellia sp.
gene_112761	1.25016	0.0299587	162	0.575942	2.17064	0.280812	0	7.01	13.69	4	12.4	37.1	2169539	Gammaproteobacteria bacterium DM2	2169539	Gammaproteobacteria bacterium DM2				WP_108650247.1 DUF2846 domain-containing protein: Gammaproteobacteria bacterium DM2
gene_112776	1.01579	0.0514398	284.85	0.521511	1.94779	0.387036	0	14.97	25.21	10.86	26.84	77.88	1236	Gammaproteobacteria	2267621	Candidatus Colwellia aromaticivorans				WP_114326474.1 hypothetical protein: Candidatus Colwellia aromaticivorans
gene_112797	1.73932	0.0189211	74.484	0.741055	2.34708	0.209652	0	1.13	2.01	1.62	7.2	11.96	326537	Colwellia polaris	326537	Colwellia polaris				WP_085300732.1 SDR family NAD(P)-dependent oxidoreductase: Colwellia polaris
gene_112807	2.14403	0.0467083	17.8741	1.07798	1.98894	0.366029	0	0.15	1.74	0.4	0.64	2.93	28228	Colwellia	28228	Colwellia				WP_101229963.1 TIGR03013 family PEP-CTERM/XrtA system glycosyltransferase: Colwellia sp. 75C3	PKG81302.1 sugar transferase: Colwellia sp. 75C3
gene_112828	1.65326	0.0454181	32.7511	0.826317	2.00076	0.359573	0.98	1.3	3.05	0.57	2.83	8.73	204455	Rhodobacterales	31989	Rhodobacteraceae	K00104	glcD	glycolate oxidase [EC:1.1.3.15]	WP_090199726.1 FAD-binding protein: Yoonia tamlensis	SFR45419.1 glycolate oxidase: Yoonia tamlensis
gene_112853	1.42078	0.0529301	153.125	0.734065	1.93549	0.393886	0	4.59	3.5	4.07	19.9	32.06	28228	Colwellia	28228	Colwellia	K01704	leuD, IPMI-S	3-isopropylmalate/(R)-2-methylmalate dehydratase small subunit [EC:4.2.1.33 4.2.1.35]	WP_033092054.1 3-isopropylmalate dehydratase small subunit: Colwellia psychrerythraea	KGJ95507.1 3-isopropylmalate dehydratase small subunit: Colwellia psychrerythraea
gene_112857	2.08239	0.00619009	43.928	0.760679	2.73754	0.0982113	0	0.85	3.71	0.57	2.24	7.37	1236	Gammaproteobacteria	1706369	Cellvibrionales	K03710	K03710	GntR family transcriptional regulator	WP_087468134.1 GntR family transcriptional regulator: Cellvibrio sp. PSBB006	ARU29173.1 GntR family transcriptional regulator: Cellvibrio sp. PSBB006
gene_112863	3.00116	0.0540067	8.31562	1.5576	1.92678	0.39825	0.23	0.26	0.99	0	1.1	2.58	2	Bacteria	2	Bacteria	K00847	E2.7.1.4, scrK	fructokinase [EC:2.7.1.4]	TDI47770.1 ROK family protein: Acidobacteria bacterium
gene_112864	2.41731	0.0492998	13.1893	1.22956	1.96599	0.377417	0	0.97	3.22	0.13	2.64	6.96	1224	Proteobacteria	2220096	Indioceanicola profundi				WP_119680469.1 envelope stress response membrane protein PspC: Indioceanicola profundi
gene_112899	1.46017	0.0158808	91.5085	0.605467	2.41164	0.186779	7.55	1.69	5.5	2.1	4.85	21.69	367336	Rhodobacterales bacterium HTCC2255	367336	Rhodobacterales bacterium HTCC2255	K02433	gatA, QRSL1	aspartyl-tRNA(Asn)/glutamyl-tRNA(Gln) amidotransferase subunit A [EC:6.3.5.6 6.3.5.7]	WP_008035657.1 amidase: Rhodobacterales bacterium HTCC2255	EAU52421.1 amidase family protein: alpha proteobacterium HTCC2255
gene_112929	4.1457	0.0125372	8.67501	1.6605	2.49665	0.15878	0.47	0.06	0.5	0	0.67	1.7	2026799	Verrucomicrobia bacterium	2026799	Verrucomicrobia bacterium				TAG09868.1 glycosyltransferase family 61 protein: Verrucomicrobia bacterium
gene_112973	2.98796	0.010054	14.5945	1.16084	2.57397	0.136926	0	0.13	1.2	0.1	0.63	2.06	2058326	Psychromonas sp. Urea-02u-13	2058326	Psychromonas sp. Urea-02u-13				WP_101083160.1 response regulator: Psychromonas sp. Urea-02u-13	PKG38415.1 histidine kinase: Psychromonas sp. Urea-02u-13
gene_113042	2.88154	0.0487815	9.95831	1.46234	1.9705	0.37534	0	0	0.62	0.21	0.93	1.76	31989	Rhodobacteraceae	31989	Rhodobacteraceae	K01995	livG	branched-chain amino acid transport system ATP-binding protein	WP_085635331.1 ABC transporter ATP-binding protein: Marivita geojedonensis	OSQ52455.1 ABC transporter ATP-binding protein: Marivita geojedonensis	PRY73764.1 amino acid/amide ABC transporter ATP-binding protein 1 (HAAT family): Marivita geojedonensis
gene_113089	1.18212	0.02498	336.641	0.527329	2.24171	0.250978	3.64	10.69	20.08	6.76	19.38	60.55	31989	Rhodobacteraceae	31989	Rhodobacteraceae	K09972	aapP, bztD	general L-amino acid transport system ATP-binding protein [EC:7.4.2.1]	WP_025054696.1 amino acid ABC transporter ATP-binding protein: Sulfitobacter noctilucicola	KIN62224.1 ABC transporter related protein: Sulfitobacter noctilucicola
gene_113158	2.40293	0.00185668	41.4468	0.772087	3.11225	0.0418913	4.24	0.65	4.93	1.24	4.97	16.03	1660158	unclassified Nitrosomonadales	1660158	unclassified Nitrosomonadales	K04077	groEL, HSPD1	chaperonin GroEL	KRO77959.1 molecular chaperone GroEL: Methylophilales bacterium BACL14 MAG-120910-bin43
gene_113159	2.42361	0.00257031	34.2177	0.803868	3.01494	0.0528979	3.17	1.26	5.78	1.03	6.49	17.73	1660158	unclassified Nitrosomonadales	1660158	unclassified Nitrosomonadales	K04078	groES, HSPE1	chaperonin GroES	KRO77958.1 molecular chaperone GroES: Methylophilales bacterium BACL14 MAG-120910-bin43	KRP07195.1 molecular chaperone GroES: Methylophilales bacterium BACL14 MAG-120920-bin58
gene_113214	2.46418	0.0252387	16.6225	1.1012	2.23773	0.252579	2.47	0.29	0.9	0.07	1.1	4.83	2315479	SAR92 clade bacterium	2315479	SAR92 clade bacterium				RZO19623.1 hypothetical protein EVB03_06870: SAR92 clade bacterium
gene_113250	4.92741	0.000382166	29.4907	1.38718	3.5521	0.0131572	0	0.23	0.23	0.24	14.21	14.91	1236	Gammaproteobacteria	1236	Gammaproteobacteria	K03320	amt, AMT, MEP	ammonium transporter, Amt family	RLA00466.1 ammonium transporter, partial: Gammaproteobacteria bacterium
gene_113251	5.78334	2.42942e-06	52.3127	1.22685	4.71397	0.000259222	0	0.25	1.03	0.09	18.03	19.4	1236	Gammaproteobacteria	1236	Gammaproteobacteria	K04752	glnK	nitrogen regulatory protein P-II 2	PCJ32232.1 transcriptional regulator: Gammaproteobacteria bacterium
gene_113252	5.06136	0.000203616	32.4654	1.3626	3.71449	0.00816062	0	0.14	0.42	0.43	18.75	19.74	1236	Gammaproteobacteria	1913989	Gammaproteobacteria bacterium				PCJ32233.1 hypothetical protein COA90_03765: Gammaproteobacteria bacterium
gene_113268	1.10404	0.0301716	299.864	0.509284	2.16783	0.282041	13.75	6.22	14.28	7.36	14.71	56.32	367336	Rhodobacterales bacterium HTCC2255	367336	Rhodobacterales bacterium HTCC2255				WP_008035674.1 porin: Rhodobacterales bacterium HTCC2255	EAU52431.1 hypothetical protein OM2255_09756: alpha proteobacterium HTCC2255
gene_113273	2.10608	0.0275668	24.8979	0.955834	2.2034	0.267031	1.44	0.26	2.17	0.42	0.72	5.01	1655514	Pelagibacteraceae	1655514	Pelagibacteraceae	K10018	occT, nocT	octopine/nopaline transport system substrate-binding protein	WP_026225080.1 transporter substrate-binding domain-containing protein: Candidatus Pelagibacter ubique
gene_113297	2.92384	0.00465268	20.2601	1.0331	2.83015	0.080311	0.55	0.11	1.05	0.28	1.94	3.93	0		0
gene_113327	1.61757	0.0328746	38.9151	0.758138	2.13361	0.296921	3.9	0.87	2.1	0.59	2.36	9.82	52959	Polaribacter	52959	Polaribacter				WP_100946985.1 efflux RND transporter permease subunit: Polaribacter sp. ALD11	AUC85996.1 copper transporter: Polaribacter sp. ALD11
gene_113359	1.31608	0.0201809	314.568	0.566549	2.32297	0.218842	1.04	38.4	75.25	18.03	64.7	197.42	1236	Gammaproteobacteria	2267621	Candidatus Colwellia aromaticivorans	K02003	ABC.CD.A	putative ABC transport system ATP-binding protein	WP_114325495.1 ATP-binding cassette domain-containing protein: Candidatus Colwellia aromaticivorans
gene_113405	3.66593	0.054184	6.35398	1.90402	1.92536	0.399177	0.46	0.13	0.19	0	1.46	2.24	1236	Gammaproteobacteria	135620	Oceanospirillaceae	K02055	ABC.SP.S	putative spermidine/putrescine transport system substrate-binding protein	WP_090723947.1 ABC transporter substrate-binding protein: Neptunomonas qingdaonensis	SFF88564.1 putative spermidine/putrescine transport system substrate-binding protein: Neptunomonas qingdaonensis
gene_113408	2.20027	0.0460896	14.3581	1.10313	1.99457	0.36293	0	0.26	0.85	0.16	1.1	2.37	135621	Pseudomonadaceae	135621	Pseudomonadaceae				WP_102835196.1 iron-containing alcohol dehydrogenase: Pseudomonas stutzeri	PNF73954.1 alcohol dehydrogenase: Pseudomonas stutzeri
gene_113434	1.37119	0.0201636	131.971	0.590193	2.32329	0.218699	0	9.51	17.6	5.55	21.31	53.97	2267621	Candidatus Colwellia aromaticivorans	2267621	Candidatus Colwellia aromaticivorans				WP_114326075.1 hypothetical protein: Candidatus Colwellia aromaticivorans
gene_113440	2.89983	0.00116067	29.8662	0.892702	3.24837	0.0298747	16.03	0.16	2.27	0.34	1.46	20.26	296587	Micromonas commoda	296587	Micromonas commoda				XP_002508899.1 ATP-binding cassette superfamily: Micromonas commoda	ACO70157.1 ATP-binding cassette superfamily: Micromonas commoda
gene_113456	1.38177	0.00709523	2121.37	0.513221	2.69234	0.107537	0.24	54.25	103.86	29.63	114.2	302.18	1236	Gammaproteobacteria	1236	Gammaproteobacteria	K00266	gltD	glutamate synthase (NADPH) small chain [EC:1.4.1.13]	WP_101156597.1 glutamate synthase subunit beta: Colwellia sp. Bg11-28	PKH86319.1 glutamate synthase: Colwellia sp. Bg11-28
gene_113498	2.04018	0.030762	31.86	0.94447	2.16014	0.285298	0	0.83	1.99	0.11	1.89	4.82	135621	Pseudomonadaceae	316	Pseudomonas stutzeri	K03406	mcp	methyl-accepting chemotaxis protein	WP_102838232.1 methyl-accepting chemotaxis protein: Pseudomonas stutzeri	PNF70922.1 chemotaxis protein: Pseudomonas stutzeri
gene_113530	5.64089	0.0151897	4.29658	2.32343	2.42782	NA	0	0	0.66	0	0.55	1.21	135622	Alteromonadales	329993	Colwellia aestuarii	K05566	mnhB, mrpB	multicomponent Na+:H+ antiporter subunit B	WP_077286841.1 DUF4040 domain-containing protein: Colwellia aestuarii
gene_113534	3.25724	6.91557e-05	42.3385	0.818573	3.97917	0.0035784	0.57	0.2	2.76	0.5	3.9	7.93	28211	Alphaproteobacteria	1986639	Candidatus Puniceispirillum sp. TMED52				OUU43327.1 hypothetical protein CBC12_14225: Candidatus Puniceispirillum sp. TMED52
gene_113584	1.62922	0.00212885	224.882	0.530407	3.07164	0.0461321	6.81	3.55	12.32	4.71	13.07	40.46	367336	Rhodobacterales bacterium HTCC2255	367336	Rhodobacterales bacterium HTCC2255				WP_008035674.1 porin: Rhodobacterales bacterium HTCC2255	EAU52431.1 hypothetical protein OM2255_09756: alpha proteobacterium HTCC2255
gene_113606	2.3027	0.00855831	26.4162	0.875813	2.62921	0.122151	0	0.32	1.87	0.37	1.49	4.05	2058299	Colwellia sp. 12G3	2058299	Colwellia sp. 12G3				WP_101234440.1 DEAD/DEAH box helicase: Colwellia sp. 12G3	PKI12752.1 hypothetical protein CXF71_18630: Colwellia sp. 12G3
gene_113707	1.52328	0.0548934	36.3325	0.793489	1.91972	0.402547	0	0.59	2.48	0.76	1.35	5.18	28228	Colwellia	28228	Colwellia				WP_101154501.1 porin: Colwellia sp. Bg11-28	PKH86548.1 porin: Colwellia sp. Bg11-28
gene_113795	1.57611	0.0296629	43.7932	0.724796	2.17456	0.279305	0.29	0.99	2.53	0.93	3.19	7.93	1		1986792	Verrucomicrobia bacterium TMED56				BAR39729.1 baseplate wedge initiator: uncultured Mediterranean phage uvMED
gene_113892	2.58068	0.0258643	16.1443	1.15817	2.22824	0.256317	0	0.3	0.9	0.04	1.14	2.38	1224	Proteobacteria	655352	Cohaesibacter	K00045	E1.1.1.67, mtlK	mannitol 2-dehydrogenase [EC:1.1.1.67]	WP_101534480.1 mannitol dehydrogenase family protein: Cohaesibacter sp. H1304	PLW76558.1 mannitol dehydrogenase: Cohaesibacter sp. H1304
gene_113948	2.57456	0.0155346	17.974	1.06401	2.41967	0.184036	0	0.15	1.68	0.27	0.75	2.85	1236	Gammaproteobacteria	135621	Pseudomonadaceae	K07003	K07003	uncharacterized protein	WP_102836215.1 RND family transporter: Pseudomonas stutzeri	PNF73057.1 RND transporter: Pseudomonas stutzeri
gene_114016	3.63932	6.0143e-07	68.8658	0.729213	4.99076	8.46665e-05	0	0.54	4.78	0.22	4.64	10.18	1798299	Gammaproteobacteria bacterium RIFCSPLOWO2_02_FULL_57_10	1798299	Gammaproteobacteria bacterium RIFCSPLOWO2_02_FULL_57_10				OGT74722.1 hypothetical protein A3H44_03520: Gammaproteobacteria bacterium RIFCSPLOWO2_02_FULL_57_10
gene_114044	1.47096	0.0373141	173.343	0.706406	2.08231	0.320184	6.55	9.36	18.05	1.98	13.3	49.24	2315479	SAR92 clade bacterium	2315479	SAR92 clade bacterium	K03665	hflX	GTPase	RZO22906.1 GTPase HflX: SAR92 clade bacterium
gene_114086	3.34217	0.00101979	20.8671	1.0174	3.28501	0.0272303	1.62	0.14	1.51	0.15	1.33	4.75	2	Bacteria	2	Bacteria	K01601	rbcL	ribulose-bisphosphate carboxylase large chain [EC:4.1.1.39]	WP_020024892.1 form I ribulose bisphosphate carboxylase large subunit: Candidatus Thioglobus singularis	ALE02150.1 ribulose bisophosphate carboxylase: Candidatus Thioglobus singularis PS1	ANQ66855.1 ribulose 1,5-bisphosphate carboxylase: Candidatus Thioglobus singularis
gene_114095	2.77218	4.39897e-05	65.8258	0.678547	4.08546	0.00253672	2.42	0.7	4.52	0.53	3.86	12.03	1224	Proteobacteria	1224	Proteobacteria				WP_056033713.1 SDR family NAD(P)-dependent oxidoreductase: Loktanella sp. 3ANDIMAR09	KQI68795.1 hypothetical protein AN189_07885: Loktanella sp. 3ANDIMAR09
gene_114109	1.89649	0.0533181	21.086	0.981447	1.93234	0.395375	0	0.39	2.77	0.7	1.21	5.07	1799789	Paraglaciecola hydrolytica	1799789	Paraglaciecola hydrolytica				WP_131811818.1 hypothetical protein: Paraglaciecola hydrolytica
gene_114154	1.56084	0.0197218	186.564	0.669429	2.3316	0.215488	0	2.81	6.96	6.49	20.51	36.77	326537	Colwellia polaris	326537	Colwellia polaris				WP_085300735.1 TonB-dependent receptor: Colwellia polaris
gene_114161	2.69417	0.0169115	15.6938	1.12792	2.38863	0.195152	0	0.2	0.6	0.11	1.45	2.36	306546	Marinimicrobium agarilyticum	306546	Marinimicrobium agarilyticum				WP_027329285.1 hypothetical protein: Marinimicrobium agarilyticum
gene_114179	6.32471	0.00252135	6.89019	2.09374	3.02077	0.0521162	2.13	0	0.74	0	0.24	3.11	88015	Eurytemora affinis	88015	Eurytemora affinis				XP_023342273.1 papilin-like: Eurytemora affinis
gene_114201	4.32453	5.72754e-10	103.922	0.697757	6.19775	2.9749e-07	0	0.27	10.05	0.56	6.32	17.2	1236	Gammaproteobacteria	1236	Gammaproteobacteria				OUR81523.1 C4-dicarboxylate ABC transporter: Colwellia psychrerythraea
gene_114202	2.6576	0.0507119	10.3616	1.36015	1.95391	0.383744	0	0.23	6.13	1.22	2.79	10.37	0		0
gene_114212	2.94558	0.000334857	34.6292	0.821244	3.58673	0.0118916	0	0.82	5.72	0.78	6.56	13.88	286	Pseudomonas	487184	Pseudomonas xinjiangensis	K05808	yhbH	putative sigma-54 modulation protein	WP_093394882.1 ribosome hibernation promoting factor: Pseudomonas xinjiangensis	SDS86223.1 putative sigma-54 modulation protein: Pseudomonas xinjiangensis
gene_114283	2.44995	0.0353974	14.9656	1.16454	2.10378	0.310714	0	0.52	2.47	0.14	1.11	4.24	0		0		K11219	TYK2	non-receptor tyrosine-protein kinase TYK2 [EC:2.7.10.2]
gene_114292	1.22769	0.0472589	183.682	0.618802	1.98397	0.368649	5.36	6.12	11	2.35	8.76	33.59	1706369	Cellvibrionales	2315479	SAR92 clade bacterium	K03667	hslU	ATP-dependent HslUV protease ATP-binding subunit HslU	RZO03777.1 ATP-dependent protease ATPase subunit HslU: SAR92 clade bacterium
gene_114317	5.972	6.86431e-05	30.0595	1.50015	3.98094	0.00355865	0	0	4.11	0.07	0.25	4.43	85023	Microbacteriaceae	85023	Microbacteriaceae	K03320	amt, AMT, MEP	ammonium transporter, Amt family	KRO47380.1 ammonia channel protein: Microbacteriaceae bacterium BACL28 MAG-120531-bin53
gene_114332	1.40024	0.0298671	70.9627	0.644724	2.17185	0.280399	11	1.42	4.77	2.06	4.32	23.57	367336	Rhodobacterales bacterium HTCC2255	367336	Rhodobacterales bacterium HTCC2255	K11689	dctQ	C4-dicarboxylate transporter, DctQ subunit	WP_008034930.1 TRAP transporter small permease: Rhodobacterales bacterium HTCC2255	EAU51020.1 TRAP transporter, DctQ subunit: Rhodobacterales bacterium HTCC2255
gene_114333	1.9804	0.012221	37.2795	0.79036	2.5057	0.156166	22.56	2.07	12.37	4.2	12.13	53.33	28211	Alphaproteobacteria	28211	Alphaproteobacteria	K11688	dctP	C4-dicarboxylate-binding protein DctP	EAU51021.1 TRAP transporter solute receptor, DctP family protein: Rhodobacterales bacterium HTCC2255
gene_114399	4.4966	0.0368027	5.51217	2.1536	2.08795	0.317549	0.89	0.05	0.25	0	0.9	2.09	1224	Proteobacteria	33811	unclassified Gammaproteobacteria (miscellaneous)	K00381	cysI	sulfite reductase (NADPH) hemoprotein beta-component [EC:1.8.1.2]	RPG50378.1 nitrite/sulfite reductase: Gammaproteobacteria bacterium TMED1
gene_114404	2.32249	0.00388716	43.6019	0.804416	2.88718	0.0706725	0	0.99	8.06	1.28	3.1	13.43	1236	Gammaproteobacteria	28228	Colwellia				OUR83825.1 hypothetical protein A9Q75_04165: Colwellia psychrerythraea
gene_114411	1.05	0.0295288	811.732	0.482457	2.17635	0.278413	0	20.35	36.84	17.68	41.58	116.45	1236	Gammaproteobacteria	1236	Gammaproteobacteria	K00526	E1.17.4.1B, nrdB, nrdF	ribonucleoside-diphosphate reductase beta chain [EC:1.17.4.1]	WP_114325510.1 ribonucleotide-diphosphate reductase subunit beta: Candidatus Colwellia aromaticivorans
gene_114418	3.0194	0.0528925	8.41682	1.55977	1.9358	0.393714	1.06	0.39	1.2	0	2.01	4.66	1660158	unclassified Nitrosomonadales	1660158	unclassified Nitrosomonadales	K02358	tuf, TUFM	elongation factor Tu	KRO76259.1 elongation factor Tu: Methylophilales bacterium BACL14 MAG-120910-bin43	KRP06667.1 elongation factor Tu: Methylophilales bacterium BACL14 MAG-120920-bin58
gene_114424	2.67288	0.0101387	25.5406	1.0396	2.57106	0.137775	2.79	2.69	7.89	0.2	10.75	24.32	0		0
gene_114452	2.02927	0.00551329	56.6497	0.731161	2.77541	0.0902767	1.57	1.26	3.29	0.5	3.9	10.52	2201156	Acidimicrobiales bacterium	2201156	Acidimicrobiales bacterium	K02014	TC.FEV.OM	iron complex outermembrane recepter protein	RZV44561.1 TonB-dependent receptor: Acidimicrobiales bacterium
gene_114530	2.14046	0.00022814	192.511	0.580759	3.68563	0.00887658	14.01	3.34	12.55	1.77	9.86	41.53	28211	Alphaproteobacteria	28211	Alphaproteobacteria				WP_008034010.1 amidohydrolase: Rhodobacterales bacterium HTCC2255	EAU52799.1 amidohydrolase family protein: Rhodobacterales bacterium HTCC2255
gene_114556	2.05044	0.0494073	49.6268	1.04345	1.96506	0.377951	2.14	1.31	4.7	0.07	0.95	9.17	1986632	Alphaproteobacteria bacterium TMED199	1986632	Alphaproteobacteria bacterium TMED199	K04077	groEL, HSPD1	chaperonin GroEL	OUW58737.1 chaperonin GroL: Alphaproteobacteria bacterium TMED199
gene_114633	1.86072	0.0211557	39.4019	0.807188	2.30519	0.225704	0.42	1.15	6.36	3.17	9.21	20.31	0		0
gene_114729	4.36779	8.24427e-12	167.314	0.639105	6.83424	8.26167e-09	0	0.7	20.09	0.79	10.18	31.76	1706432	unclassified Porticoccaceae	1706432	unclassified Porticoccaceae				ETN92960.1 hypothetical protein U062_00844: Gammaproteobacteria bacterium MOLA455
gene_114739	1.49496	0.0270117	57.9306	0.676039	2.21135	0.263476	1.19	1.24	3.29	0.94	2.82	9.48	198252	Candidatus Pelagibacter ubique	198252	Candidatus Pelagibacter ubique				WP_028036111.1 porin: Candidatus Pelagibacter ubique
gene_114790	2.69793	0.00636647	65.2774	0.988874	2.72828	0.0998835	0	0.46	0.4	0.8	7.86	9.52	1913989	Gammaproteobacteria bacterium	1913989	Gammaproteobacteria bacterium				RLA25772.1 hypothetical protein DRQ62_01555: Gammaproteobacteria bacterium
gene_114956	3.76119	8.89004e-07	271.692	0.765288	4.91474	0.00011609	6.45	5.71	39.44	0.57	46.17	98.34	745002	OM182 clade	745002	OM182 clade	K03320	amt, AMT, MEP	ammonium transporter, Amt family	KRO71283.1 ammonium transporter: OM182 bacterium BACL3 MAG-120507-bin80	KRO79093.1 ammonium transporter: OM182 bacterium BACL3 MAG-120619-bin3	KRO83941.1 ammonium transporter: OM182 bacterium BACL3 MAG-120920-bin41
gene_114980	2.31923	0.0260552	20.7792	1.04217	2.22539	0.257489	3.13	0.93	2.66	0.15	2.8	9.67	745004	SAR92 clade	2315479	SAR92 clade bacterium	K01647	CS, gltA	citrate synthase [EC:2.3.3.1]	RZO20417.1 citrate (Si)-synthase: SAR92 clade bacterium
gene_115058	5.96093	0.00943733	5.38418	2.29638	2.59579	0.130886	0	0	0.2	0	2.12	2.32	0		0
gene_115089	2.26815	0.00156462	104.954	0.717219	3.16242	0.0370472	1.89	2.19	7.81	0.55	5.36	17.8	1224	Proteobacteria	745004	SAR92 clade				KRP19574.1 hypothetical protein ABS23_03555: SAR92 bacterium BACL16 MAG-120619-bin48
gene_115103	1.43622	0.0261796	109.54	0.645919	2.22354	0.258227	0.72	2.8	3.95	1.47	7.65	16.59	31989	Rhodobacteraceae	31989	Rhodobacteraceae				WP_108826921.1 multicopper oxidase family protein: Ascidiaceihabitans donghaensis	SPH19600.1 Multicopper oxidase MmcO: Ascidiaceihabitans donghaensis
gene_115106	5.10919	0.0514003	2.9674	2.62262	1.94812	NA	1.3	0	0.66	0	0.26	2.22	28211	Alphaproteobacteria	28211	Alphaproteobacteria	K00151	hpaE, hpcC	5-carboxymethyl-2-hydroxymuconic-semialdehyde dehydrogenase [EC:1.2.1.60]	WP_047559211.1 5-carboxymethyl-2-hydroxymuconate semialdehyde dehydrogenase: Mesorhizobium sp. F7
gene_115109	1.78063	0.0473203	25.9526	0.897755	1.98342	0.368912	0	0.63	1.21	0.53	2.81	5.18	28228	Colwellia	28229	Colwellia psychrerythraea	K00486	KMO	kynurenine 3-monooxygenase [EC:1.14.13.9]	WP_033093245.1 FAD-dependent monooxygenase: Colwellia psychrerythraea	KGJ93007.1 Kynurenine 3-monooxygenase: Colwellia psychrerythraea
gene_115162	1.16383	0.0262143	482.848	0.523536	2.22302	0.258446	0	17.93	32.61	10.6	31.06	92.2	1236	Gammaproteobacteria	2267621	Candidatus Colwellia aromaticivorans	K02494	lolB	outer membrane lipoprotein LolB	WP_114324711.1 outer membrane lipoprotein LolB: Candidatus Colwellia aromaticivorans
gene_115205	4.85854	0.00106863	14.1834	1.48497	3.2718	0.0281601	1.19	0	0.74	0.07	1.24	3.24	1986725	Flavobacteriales bacterium TMED228	1986725	Flavobacteriales bacterium TMED228				OUW93206.1 hypothetical protein CBD88_07500: Flavobacteriales bacterium TMED228
gene_115223	3.47963	0.000333621	25.4867	0.96988	3.58769	0.0118617	0	0.2	1.99	0.11	1.43	3.73	28228	Colwellia	28228	Colwellia	K03406	mcp	methyl-accepting chemotaxis protein	WP_114327751.1 methyl-accepting chemotaxis protein: Candidatus Colwellia aromaticivorans
gene_115243	3.49077	0.00461058	17.4589	1.23216	2.83305	0.0798083	0	0	0.88	0.21	1.44	2.53	1236	Gammaproteobacteria	2742	Marinobacter	K01438	argE	acetylornithine deacetylase [EC:3.5.1.16]	WP_048387613.1 M20 family metallopeptidase: Marinobacter psychrophilus	AKO53647.1 peptidase M20: Marinobacter psychrophilus
gene_115301	1.8726	0.00224958	143.873	0.612933	3.05514	0.0480894	16.5	7.8	28.82	14.31	51.91	119.34	367336	Rhodobacterales bacterium HTCC2255	367336	Rhodobacterales bacterium HTCC2255	K00104	glcD	glycolate oxidase [EC:1.1.3.15]	WP_008035898.1 FAD-binding protein: Rhodobacterales bacterium HTCC2255	EAU52565.1 glycolate oxidase, GlcD subunit: alpha proteobacterium HTCC2255
gene_115306	1.49978	0.00719314	242.265	0.558003	2.68777	0.108699	0	5.9	13.75	3.25	12.01	34.91	1236	Gammaproteobacteria	1236	Gammaproteobacteria	K01912	paaK	phenylacetate-CoA ligase [EC:6.2.1.30]	OUR83799.1 phenylacetate--CoA ligase: Colwellia psychrerythraea
gene_115408	2.25474	0.0420997	14.7583	1.10932	2.03253	0.343688	2.58	0.3	1	0.12	1	5	655184	Candidatus Thioglobus	655184	Candidatus Thioglobus	K03621	plsX	phosphate acyltransferase [EC:2.3.1.274]	WP_114115610.1 phosphate acyltransferase PlsX: Candidatus Thioglobus singularis	AXE62288.1 phosphate acyltransferase: Candidatus Thioglobus sp. NP1
gene_115416	1.62761	0.0393647	34.6264	0.789968	2.06035	0.330363	0	0.7	2.93	1.17	2.8	7.6	28228	Colwellia	28228	Colwellia				WP_138140367.1 DUF2182 domain-containing protein: Colwellia psychrerythraea
gene_115421	1.77679	0.0173236	44.6882	0.746623	2.37977	0.198293	3.47	0.59	3.04	0.87	1.92	9.89	1224	Proteobacteria	204455	Rhodobacterales	K17321	glpV	glycerol transport system substrate-binding protein	WP_127749789.1 carbohydrate ABC transporter substrate-binding protein: Sedimentitalea sp. W43	AZV79241.1 carbohydrate ABC transporter substrate-binding protein: Sedimentitalea sp. W43
gene_115430	2.05421	0.0157184	91.4013	0.850467	2.41539	0.18552	1.2	2.27	7.57	0.28	2.96	14.28	439493	Candidatus Pelagibacter sp. HTCC7211	439493	Candidatus Pelagibacter sp. HTCC7211				WP_008544659.1 porin: Candidatus Pelagibacter sp. HTCC7211	EDZ60146.1 putative porin: Candidatus Pelagibacter sp. HTCC7211
gene_115462	1.25203	0.0444434	87.4756	0.622937	2.00988	0.354763	1.78	2.01	5.17	3.08	6.89	18.93	1655593	OM182 bacterium BACL3 MAG-120619-bin3	1655593	OM182 bacterium BACL3 MAG-120619-bin3				KRO79752.1 hypothetical protein ABR85_09890: OM182 bacterium BACL3 MAG-120619-bin3
gene_115510	2.74581	2.54433e-06	205.955	0.583651	4.70455	0.000268808	17.22	1.87	17.66	2.21	9.34	48.3	28211	Alphaproteobacteria	28211	Alphaproteobacteria	K02012	afuA, fbpA	iron(III) transport system substrate-binding protein	WP_008036314.1 iron ABC transporter substrate-binding protein: Rhodobacterales bacterium HTCC2255	EAU51990.1 hypothetical protein OM2255_11555: alpha proteobacterium HTCC2255
gene_115545	5.51262	0.0230854	3.9228	2.42631	2.27202	NA	1.05	0	1.93	0	0.53	3.51	118884	unclassified Gammaproteobacteria	118884	unclassified Gammaproteobacteria				OUX10033.1 hypothetical protein CBE02_00545: Gammaproteobacteria bacterium TMED242
gene_115590	1.4208	0.0461324	66.2672	0.712473	1.99418	0.36322	0	1.38	1.89	1.22	5.12	9.61	28228	Colwellia	28228	Colwellia	K00281	GLDC, gcvP	glycine dehydrogenase [EC:1.4.4.2]	WP_011044594.1 aminomethyl-transferring glycine dehydrogenase: Colwellia psychrerythraea] Q47XG2.1 RecName: Full=Glycine dehydrogenase (decarboxylating) 2; AltName: Full=Glycine cleavage system P-protein 2; AltName: Full=Glycine decarboxylase 2; AltName: Full=Glycine dehydrogenase (aminomethyl-transferring) 2 AAZ27773.1 glycine dehydrogenase: Colwellia psychrerythraea 34H]
gene_115641	1.23356	0.0241679	157.168	0.547167	2.25445	0.24597	9.46	3.17	7.88	3.72	8.24	32.47	666509	Planktomarina temperata RCA23	666509	Planktomarina temperata RCA23				AII87244.1 TRAP dicarboxylate transporter, subunit DctM: Planktomarina temperata RCA23
gene_115659	2.60971	0.00736483	58.8231	0.973815	2.67988	0.110515	0	1.28	6.39	0.08	1.82	9.57	2030880	SAR86 cluster bacterium	2030880	SAR86 cluster bacterium				PCI78933.1 hypothetical protein COB20_05850: SAR86 cluster bacterium
gene_115713	6.33752	0.00120961	19.2863	1.95808	3.23661	0.0307915	0	0	0.05	0.05	4.32	4.42	221822	Phaeobacter inhibens	221822	Phaeobacter inhibens	K01995	livG	branched-chain amino acid transport system ATP-binding protein	WP_102884668.1 ATP-binding cassette domain-containing protein: Phaeobacter inhibens	AUR01623.1 putative branched-chain amino acid transporter, ATP-binding protein (plasmid): Phaeobacter inhibens
gene_115786	2.03225	0.0113086	43.3066	0.802307	2.53301	0.148152	7.91	0.39	3.76	1.25	2.86	16.17	31989	Rhodobacteraceae	31989	Rhodobacteraceae	K10227	smoE, mtlE	sorbitol/mannitol transport system substrate-binding protein	WP_083097275.1 sugar ABC transporter substrate-binding protein: Pseudophaeobacter leonis
gene_115818	1.90407	0.000958672	118.9	0.576574	3.30238	0.0260305	8.74	2.28	8.12	2.47	9.57	31.18	2	Bacteria	502026	marine bacterium 01-004080	K02035	ABC.PE.S	peptide/nickel transport system substrate-binding protein	ACA21534.1 oligopeptide ABC transporter periplasmic oligopeptide binding protein: marine bacterium 01-004080
gene_115873	3.5831	8.46457e-06	48.8963	0.804633	4.45308	0.000695705	0	0.17	3.98	0.39	2.54	7.08	28228	Colwellia	28228	Colwellia	K01586	lysA	diaminopimelate decarboxylase [EC:4.1.1.20]	OUR78724.1 hypothetical protein A9Q75_13405: Colwellia psychrerythraea
gene_115875	2.77598	0.00696282	18.3243	1.02867	2.69862	0.106035	1.44	0.2	1.19	0.14	1.12	4.09	976	Bacteroidetes	1986725	Flavobacteriales bacterium TMED228				OUW93206.1 hypothetical protein CBD88_07500: Flavobacteriales bacterium TMED228
gene_115891	1.66707	0.0487076	27.3048	0.84574	1.97114	0.375174	0	0.6	1.8	0.47	1.58	4.45	0		329993	Colwellia aestuarii				WP_077287598.1 TIR domain-containing protein: Colwellia aestuarii
gene_115903	1.13616	0.0293849	1965.79	0.521587	2.17828	0.277442	0	58.87	99.54	30.29	95.76	284.46	1236	Gammaproteobacteria	28228	Colwellia	K01682	acnB	aconitate hydratase 2 / 2-methylisocitrate dehydratase [EC:4.2.1.3 4.2.1.99]	OUR60024.1 aconitate hydratase: Colwellia sp. 39_35_sub15_T18
gene_115918	2.99702	0.00827196	21.2876	1.13491	2.64076	0.11933	0	0.08	0.56	0.36	2.96	3.96	0		0
gene_115968	5.74493	0.0151178	4.60561	2.36461	2.42954	NA	0.8	0	0.64	0	0.09	1.53	88015	Eurytemora affinis	88015	Eurytemora affinis				XP_023325587.1 protein obstructor-E-like: Eurytemora affinis
gene_115986	1.43411	0.0230876	84.6676	0.631217	2.27198	0.238994	0	2.66	7.46	2.03	5.1	17.25	1236	Gammaproteobacteria	1236	Gammaproteobacteria				PCI63481.1 hypothetical protein COB35_00045: Gammaproteobacteria bacterium
gene_116040	1.88233	0.0021326	101.409	0.612912	3.07112	0.0461759	10.93	1.26	6.5	2.08	5.7	26.47	28211	Alphaproteobacteria	367336	Rhodobacterales bacterium HTCC2255				WP_008034718.1 ammonium transporter: Rhodobacterales bacterium HTCC2255	EAU53251.1 ammonium transporter family protein: Rhodobacterales bacterium HTCC2255
gene_116074	2.68664	2.93602e-07	257.434	0.523965	5.12751	4.74551e-05	0	3.54	21.46	3.19	21.66	49.85	1236	Gammaproteobacteria	2267621	Candidatus Colwellia aromaticivorans	K09786	K09786	uncharacterized protein	WP_114325042.1 YeaH/YhbH family protein: Candidatus Colwellia aromaticivorans
gene_116090	1.76391	0.0173094	42.095	0.741117	2.38007	0.198189	0	0.93	2.48	0.7	3.07	7.18	28228	Colwellia	2267621	Candidatus Colwellia aromaticivorans	K02034	ABC.PE.P1	peptide/nickel transport system permease protein	WP_114326476.1 ABC transporter permease: Candidatus Colwellia aromaticivorans
gene_116139	5.36699	0.00503818	9.84792	1.91365	2.80458	0.0849235	11.81	0.04	1.18	0	0.42	13.45	6833	Calanoida	88015	Eurytemora affinis	K02991	RP-S6e, RPS6	small subunit ribosomal protein S6e	XP_023347142.1 40S ribosomal protein S6-like: Eurytemora affinis
gene_116158	1.73502	0.0267798	36.5095	0.783407	2.21471	0.262074	0	0.56	2.48	0.67	1.57	5.28	1236	Gammaproteobacteria	1236	Gammaproteobacteria				PCI57478.1 hypothetical protein COB45_03475: Gammaproteobacteria bacterium
gene_116210	1.13807	0.0253838	495.764	0.509089	2.23551	0.25336	0	15.23	36.07	22.16	45.79	119.25	28228	Colwellia	28228	Colwellia				WP_138623794.1 flavin oxidoreductase: Colwellia sp. OISW-25	TMM43955.1 flavin oxidoreductase: Colwellia sp. OISW-25
gene_116236	1.79526	0.0464864	27.9703	0.90171	1.99095	0.364902	0	1.98	4.93	0.6	4.01	11.52	316	Pseudomonas stutzeri	316	Pseudomonas stutzeri				WP_102834556.1 PilZ domain-containing protein: Pseudomonas stutzeri	PNF74380.1 PilZ domain-containing protein: Pseudomonas stutzeri
gene_116239	1.574	0.0330855	41.0364	0.738604	2.13104	0.29801	6.84	2.08	6	2.42	7.35	24.69	31989	Rhodobacteraceae	31989	Rhodobacteraceae				SFR15090.1 Tetratricopeptide repeat-containing protein: Poseidonocella sedimentorum
gene_116303	5.20801	0.0111463	8.90536	2.05195	2.53808	0.146814	1.2	0	1.16	0.04	0.08	2.48	754397	Polaribacter sp. SA4-10	754397	Polaribacter sp. SA4-10				WP_087563754.1 hypothetical protein: Polaribacter sp. SA4-10	ARV06391.1 hypothetical protein BTO04_06600: Polaribacter sp. SA4-10
gene_116307	3.32071	0.00221146	17.9694	1.08511	3.06026	0.0474508	1.26	0.23	2.43	0.18	1.69	5.79	1760	Actinobacteria	1760	Actinobacteria	K01673	cynT, can	carbonic anhydrase [EC:4.2.1.1]	KGA11275.1 carbonate dehydratase: actinobacterium acAMD-2
gene_116316	4.46286	0.00763751	10.6587	1.67293	2.66769	0.113034	0	0.07	1.26	0	0.2	1.53	635003	Fragilariopsis cylindrus CCMP1102	635003	Fragilariopsis cylindrus CCMP1102				OEU19642.1 hypothetical protein FRACYDRAFT_235699: Fragilariopsis cylindrus CCMP1102
gene_116335	2.80112	0.000483857	37.2249	0.80272	3.48954	0.01566	1.44	0.4	2.08	0.28	2.66	6.86	31989	Rhodobacteraceae	31989	Rhodobacteraceae	K02302	cysG	uroporphyrin-III C-methyltransferase / precorrin-2 dehydrogenase / sirohydrochlorin ferrochelatase [EC:2.1.1.107 1.3.1.76 4.99.1.4]	WP_101657137.1 uroporphyrinogen-III C-methyltransferase: Amylibacter cionae	PLS20471.1 uroporphyrinogen-III C-methyltransferase: Amylibacter cionae
gene_116336	7.28757	0.000192559	13.4942	1.95451	3.72858	0.00781708	0	0	0.14	0	1.85	1.99	1535422	Thalassotalea sp. ND16A	1535422	Thalassotalea sp. ND16A				WP_052073088.1 ergothioneine biosynthesis protein EgtB: Thalassotalea sp. ND16A	KGJ96029.1 hypothetical protein ND16A_1088: Thalassotalea sp. ND16A
gene_116405	3.05923	0.0248689	10.992	1.36364	2.24343	0.250247	0	0.1	0.43	0.17	1.83	2.53	1224	Proteobacteria	28216	Betaproteobacteria	K02931	RP-L5, MRPL5, rplE	large subunit ribosomal protein L5	PCI61326.1 50S ribosomal protein L5: Methylophilaceae bacterium
gene_116512	1.20871	0.0291924	170.995	0.554231	2.18088	0.276337	4.71	3.33	7.2	4.24	10.23	29.71	367336	Rhodobacterales bacterium HTCC2255	367336	Rhodobacterales bacterium HTCC2255				WP_008035674.1 porin: Rhodobacterales bacterium HTCC2255	EAU52431.1 hypothetical protein OM2255_09756: alpha proteobacterium HTCC2255
gene_116533	1.27956	0.0222789	145.749	0.559842	2.28558	0.233552	6.53	4.03	7.86	3.28	9.83	31.53	204455	Rhodobacterales	204455	Rhodobacterales				WP_008036405.1 inverse autotransporter beta-barrel domain-containing protein: Rhodobacterales bacterium HTCC2255	EAU52047.1 hypothetical protein OM2255_11840: alpha proteobacterium HTCC2255
gene_116546	1.38762	0.00507386	492.141	0.49517	2.80231	0.0853381	0	14.46	42.54	17.99	41.78	116.77	135622	Alteromonadales	135622	Alteromonadales				PHR81599.1 GntR family transcriptional regulator: Colwellia sp.
gene_116582	2.68226	0.000552372	47.1651	0.776569	3.45398	0.0172761	0.39	0.36	2.19	0.65	4.31	7.9	2026782	Porticoccaceae bacterium	2026782	Porticoccaceae bacterium	K04079	HSP90A, htpG	molecular chaperone HtpG	PCJ90761.1 molecular chaperone HtpG: Porticoccaceae bacterium
gene_116592	1.33905	0.0457829	57.9598	0.670398	1.99739	0.361393	0	1.06	3.2	1.34	2.82	8.42	1236	Gammaproteobacteria	1236	Gammaproteobacteria	K10942	flrB, fleS	two-component system, sensor histidine kinase FlrB [EC:2.7.13.3]	WP_114325287.1 HAMP domain-containing histidine kinase: Candidatus Colwellia aromaticivorans
gene_116655	5.22112	0.0417045	3.20625	2.56383	2.03646	NA	1.38	0	0.56	0	0.2	2.14	1161	Nostocales	1161	Nostocales	K00613	GATM	glycine amidinotransferase [EC:2.1.4.1]	WP_137666857.1 hypothetical protein: Sphaerospermopsis reniformis	GCL36298.1 hypothetical protein SR1949_14010: Sphaerospermopsis reniformis
gene_116680	5.13927	0.0465622	3.03486	2.58221	1.99026	NA	1.39	0	0.91	0	0.77	3.07	31989	Rhodobacteraceae	1037362	Tropicibacter phthalicicus	K20807	nthB	nitrile hydratase subunit beta [EC:4.2.1.84]	WP_099244193.1 nitrile hydratase subunit beta: Tropicibacter phthalicicus	SMX27783.1 High-molecular weight cobalt-containing nitrile hydratase subunit beta: Tropicibacter phthalicicus	TDS93694.1 nitrile hydratase: Tropicibacter phthalicicus
gene_116752	3.20349	0.0209274	9.56385	1.38722	2.30929	0.224082	0.53	0.07	0.71	0.08	0.66	2.05	253244	unclassified Cryomorphaceae	253244	unclassified Cryomorphaceae	K00703	glgA	starch synthase [EC:2.4.1.21]	KRO56151.1 glycogen synthase: Cryomorphaceae bacterium BACL11 MAG-121001-bin54
gene_116782	3.08582	0.0441052	8.75959	1.53288	2.01309	0.353032	5.19	0.13	0.61	0	0.53	6.46	88015	Eurytemora affinis	88015	Eurytemora affinis	K17751	MYH6_7	myosin heavy chain 6/7	XP_023325485.1 myosin heavy chain, muscle-like: Eurytemora affinis
gene_116790	1.63052	0.0383642	35.5647	0.787333	2.07094	0.325766	29.84	0.53	2.32	0.74	1.58	35.01	296587	Micromonas commoda	296587	Micromonas commoda				XP_002502671.1 Betaine/Carnitine/Choline transporter family: Micromonas commoda	ACO63929.1 Betaine/Carnitine/Choline transporter family: Micromonas commoda
gene_116810	3.75509	0.000571484	20.3156	1.09008	3.4448	0.0177283	0	0.13	0.99	0.07	1.78	2.97	28211	Alphaproteobacteria	31989	Rhodobacteraceae	K01938	fhs	formate--tetrahydrofolate ligase [EC:6.3.4.3]	WP_092840553.1 formate--tetrahydrofolate ligase: Roseovarius lutimaris	SFO14337.1 Formate-tetrahydrofolate ligase: Roseovarius lutimaris
gene_116836	1.29304	0.0187721	167.757	0.550225	2.35003	0.208521	9.4	5.3	14.61	7.31	16.1	52.72	118884	unclassified Gammaproteobacteria	118884	unclassified Gammaproteobacteria	K00325	pntB	H+-translocating NAD(P) transhydrogenase subunit beta [EC:1.6.1.2 7.1.1.1]	RZO19518.1 NAD(P)(+) transhydrogenase (Re/Si-specific) subunit beta: SAR86 cluster bacterium
gene_116873	2.80826	0.00561937	27.9486	1.0141	2.7692	0.0914106	1.21	0.37	0.61	0.14	2.99	5.32	28216	Betaproteobacteria	28216	Betaproteobacteria	K00179	iorA	indolepyruvate ferredoxin oxidoreductase, alpha subunit [EC:1.2.7.8]	RYX91239.1 indolepyruvate ferredoxin oxidoreductase subunit alpha: Comamonadaceae bacterium
gene_116874	6.17927	7.77521e-09	102.908	1.07033	5.77326	2.51343e-06	0	0.13	0.99	0.07	14.04	15.23	12333	unclassified bacterial viruses	12333	unclassified bacterial viruses				AUR82041.1 bifunctional DNA primase/polymerase: Vibrio phage 1.017.O._10N.286.55.C11	AUR85504.1 bifunctional DNA primase/polymerase: Vibrio phage 1.075.O._10N.286.55.B10	AUR87050.1 bifunctional DNA primase/polymerase: Vibrio phage 1.093.O._10N.286.55.E10
gene_116889	1.89481	0.00747972	73.3528	0.70842	2.6747	0.111473	1.07	0.92	2.73	1.61	6.69	13.02	1706374	Porticoccaceae	2026782	Porticoccaceae bacterium	K02275	coxB, ctaC	cytochrome c oxidase subunit II [EC:1.9.3.1]	PCJ92500.1 cytochrome c oxidase subunit II: Porticoccaceae bacterium
gene_116906	3.59687	0.000595062	21.3652	1.04747	3.43385	0.0182299	1.06	0.18	1.38	0.08	1.77	4.47	1427364	Candidatus Thioglobus singularis	1427364	Candidatus Thioglobus singularis	K02055	ABC.SP.S	putative spermidine/putrescine transport system substrate-binding protein	WP_065353171.1 ABC transporter substrate-binding protein: Candidatus Thioglobus singularis
gene_116912	4.30955	3.37558e-07	67.4567	0.844816	5.10117	5.31316e-05	3.38	0.43	4.51	0.04	4.85	13.21	655184	Candidatus Thioglobus	655184	Candidatus Thioglobus	K16846	suyB	(2R)-sulfolactate sulfo-lyase subunit beta [EC:4.4.1.24]	WP_114114498.1 D-galactarate dehydratase: Candidatus Thioglobus singularis	AXE61172.1 D-galactarate dehydratase: Candidatus Thioglobus sp. NP1
gene_116975	5.98216	0.0016703	118.655	1.90312	3.14334	0.0389128	0	0.23	0.96	0.04	16.34	17.57	2500150	Vibrio phage LP.1	12333	unclassified bacterial viruses				AUR82041.1 bifunctional DNA primase/polymerase: Vibrio phage 1.017.O._10N.286.55.C11	AUR85504.1 bifunctional DNA primase/polymerase: Vibrio phage 1.075.O._10N.286.55.B10	AUR87050.1 bifunctional DNA primase/polymerase: Vibrio phage 1.093.O._10N.286.55.E10
gene_117044	1.79967	0.0311697	31.4052	0.835151	2.1549	0.287475	1.23	0.87	1.78	0.62	3.41	7.91	31989	Rhodobacteraceae	31989	Rhodobacteraceae				WP_037245895.1 uracil-DNA glycosylase: Roseovarius sp. MCTG156(2b)
gene_117078	2.21055	0.0107863	42.9106	0.867037	2.54955	0.143624	1.58	0.94	3.19	0.18	1.95	7.84	198252	Candidatus Pelagibacter ubique	198252	Candidatus Pelagibacter ubique				WP_029453998.1 porin: Candidatus Pelagibacter ubique
gene_117142	2.44912	0.0018574	37.8296	0.786958	3.11213	0.0418947	0	0.46	1.95	0.45	2.99	5.85	1224	Proteobacteria	1703408	Myxococcales bacterium SG8_38_1				KPK49731.1 enoyl-CoA hydratase: Myxococcales bacterium SG8_38_1
gene_117148	1.3897	0.0191415	334.544	0.593186	2.34276	0.21134	0	17.02	40.15	7.61	23.93	88.71	2267621	Candidatus Colwellia aromaticivorans	2267621	Candidatus Colwellia aromaticivorans				WP_114325394.1 DUF4124 domain-containing protein: Candidatus Colwellia aromaticivorans
gene_117171	1.78595	0.0535641	23.8028	0.9252	1.93035	0.396333	1.57	0.5	1.74	0.28	0.93	5.02	2315479	SAR92 clade bacterium	2315479	SAR92 clade bacterium				RZO20410.1 acyl-CoA dehydrogenase: SAR92 clade bacterium
gene_117220	1.69521	0.0106729	80.7914	0.663945	2.55323	0.142598	1.21	1.9	4.01	0.89	5.03	13.04	1898104	Bacteroidetes bacterium	1898104	Bacteroidetes bacterium				REJ62036.1 SusD/RagB family nutrient-binding outer membrane lipoprotein: Bacteroidetes bacterium	REK58783.1 SusD/RagB family nutrient-binding outer membrane lipoprotein: Bacteroidetes bacterium
gene_117269	6.83105	0.000371556	9.81841	1.9191	3.5595	0.0128706	1.23	0	0.56	0	0.91	2.7	2	Bacteria	2	Bacteria	K00024	mdh	malate dehydrogenase [EC:1.1.1.37]	WP_015361047.1 malate dehydrogenase: Nonlabens dokdonensis	AGC75549.1 malate dehydrogenase: Nonlabens dokdonensis DSW-6	PZX43243.1 malate dehydrogenase (NAD): Nonlabens dokdonensis
gene_117309	1.55853	0.0420534	40.869	0.76662	2.03299	0.343447	2.1	0.58	1.71	0.97	2.85	8.21	1224	Proteobacteria	28216	Betaproteobacteria	K07175	phoH2	PhoH-like ATPase	WP_023471547.1 phosphate starvation-inducible protein PsiH: Betaproteobacteria bacterium MOLA814	ESS14646.1 Phosphate starvation-inducible protein PsiH: Betaproteobacteria bacterium MOLA814
gene_117337	1.38077	0.0198655	110.089	0.592891	2.32888	0.216667	5.24	2.75	6.03	1.86	5.93	21.81	367336	Rhodobacterales bacterium HTCC2255	367336	Rhodobacterales bacterium HTCC2255				WP_008035674.1 porin: Rhodobacterales bacterium HTCC2255	EAU52431.1 hypothetical protein OM2255_09756: alpha proteobacterium HTCC2255
gene_117355	3.38479	0.0267426	8.07295	1.52795	2.21525	0.261859	2.94	0.05	0.78	0.1	0.75	4.62	655184	Candidatus Thioglobus	655184	Candidatus Thioglobus				WP_114114590.1 RraA family protein: Candidatus Thioglobus singularis	AXE61263.1 acyl transferase: Candidatus Thioglobus sp. NP1
gene_117367	1.93239	0.045751	19.1513	0.967317	1.99768	0.361226	0.85	0.3	1.2	0.28	1.01	3.64	1655516	unclassified Pelagibacteraceae	1655516	unclassified Pelagibacteraceae	K02027	ABC.MS.S	multiple sugar transport system substrate-binding protein	OUX24742.1 sugar ABC transporter substrate-binding protein: Pelagibacteraceae bacterium TMED259
gene_117420	2.47105	0.00154001	44.0982	0.780239	3.16704	0.0366184	0.97	0.7	2.74	0.28	2.72	7.41	118884	unclassified Gammaproteobacteria	2030880	SAR86 cluster bacterium	K00324	pntA	H+-translocating NAD(P) transhydrogenase subunit alpha [EC:1.6.1.2 7.1.1.1]	RZO19516.1 NAD(P) transhydrogenase subunit alpha: SAR86 cluster bacterium
gene_117427	1.94543	0.00180005	89.6106	0.62326	3.12138	0.0410139	0	1.47	4.15	1.24	6.29	13.15	28228	Colwellia	28228	Colwellia	K02480	K02480	two-component system, NarL family, sensor kinase [EC:2.7.13.3]	WP_011042098.1 histidine kinase: Colwellia psychrerythraea	AAZ28621.1 sensor histidine kinase: Colwellia psychrerythraea 34H
gene_117428	1.22123	0.0297885	238.198	0.562029	2.17289	0.280003	5.33	4.14	8.98	6.38	15.51	40.34	367336	Rhodobacterales bacterium HTCC2255	367336	Rhodobacterales bacterium HTCC2255				WP_008035674.1 porin: Rhodobacterales bacterium HTCC2255	EAU52431.1 hypothetical protein OM2255_09756: alpha proteobacterium HTCC2255
gene_117449	1.19408	0.0540615	98.4332	0.619868	1.92634	0.398545	0	2.24	6.3	2.16	3.65	14.35	28228	Colwellia	28228	Colwellia	K03442	mscS	small conductance mechanosensitive channel	WP_049757798.1 mechanosensitive ion channel: Colwellia psychrerythraea
gene_117539	1.69242	0.00608324	106.397	0.616937	2.74326	0.0970475	0	2.43	6.88	1.4	5.45	16.16	28228	Colwellia	2267621	Candidatus Colwellia aromaticivorans				WP_114327057.1 DUF1329 domain-containing protein: Candidatus Colwellia aromaticivorans
gene_117622	2.86059	0.00884551	17.5776	1.09268	2.61797	0.12505	2.67	0.09	1.2	0.32	1.73	6.01	200644	Flavobacteriales	1986729	Flavobacteriales bacterium TMED84				RPG52894.1 gliding motility protein GldL: Flavobacteriales bacterium TMED84
gene_117647	6.10129	0.0049635	5.90106	2.17175	2.80939	0.0840252	3.78	0	0.68	0	0.21	4.67	197562	Pancrustacea	88015	Eurytemora affinis	K11434	PRMT1	type I protein arginine methyltransferase [EC:2.1.1.319]	XP_023324563.1 protein arginine N-methyltransferase 8-like: Eurytemora affinis
gene_117730	5.21199	0.0451586	3.20352	2.60187	2.00317	NA	15.72	0	0.09	0	0.54	16.35	0		0
gene_117754	1.74594	0.0107411	58.8949	0.684413	2.55101	0.1432	3.5	1.39	3.37	0.9	4.32	13.48	31989	Rhodobacteraceae	1312363	Pelagicola litorisediminis				WP_085892730.1 GntR family transcriptional regulator: Pelagicola litorisediminis	SLN48266.1 HTH-type transcriptional regulator LutR: Pelagicola litorisediminis
gene_117755	1.92407	0.0213357	43.2466	0.83583	2.30199	0.227017	0	1.96	5.27	0.45	3.87	11.55	641	Vibrionaceae	38293	Photobacterium damselae				WP_036764205.1 hypothetical protein: Photobacterium damselae	PSW87253.1 hypothetical protein CTN07_01620: Photobacterium damselae	SPY27662.1 Uncharacterised protein: Photobacterium damselae
gene_117764	1.75886	0.0367551	32.7049	0.842174	2.08847	0.317306	1.44	0.76	1.3	0.42	2.72	6.64	0		0
gene_117794	3.38203	0.00189146	18.6367	1.0886	3.10677	0.0424778	0.51	0.18	1.05	0.08	1.59	3.41	28211	Alphaproteobacteria	623276	Maritalea	K02035	ABC.PE.S	peptide/nickel transport system substrate-binding protein	WP_027834168.1 ABC transporter substrate-binding protein: Maritalea myrionectae
gene_117802	1.61728	0.0217619	96.9584	0.704849	2.2945	0.229897	2.78	2.85	5.67	0.78	5.45	17.53	417295	unclassified Verrucomicrobia (miscellaneous)	417295	unclassified Verrucomicrobia (miscellaneous)				WP_038133027.1 hypothetical protein: Verrucomicrobia bacterium SCGC AAA168-F10
gene_117851	3.5106	0.00347701	14.5437	1.2014	2.92208	0.0654224	0.97	0.07	1.1	0.11	0.86	3.11	1224	Proteobacteria	1224	Proteobacteria	K02035	ABC.PE.S	peptide/nickel transport system substrate-binding protein	PDH66721.1 peptide ABC transporter substrate-binding protein: SAR116 cluster bacterium MED-G04
gene_117932	2.48278	0.0020517	40.1384	0.805404	3.08264	0.0449752	0	0.85	7.12	1.05	3.36	12.38	1236	Gammaproteobacteria	28228	Colwellia	K02422	fliS	flagellar protein FliS	WP_033094015.1 flagellar export chaperone FliS: Colwellia psychrerythraea	KGJ91390.1 flagellar protein FliS: Colwellia psychrerythraea
gene_117971	1.38183	0.0356269	61.6565	0.657653	2.10116	0.311799	1.12	1.27	3	1.31	3.72	10.42	666509	Planktomarina temperata RCA23	666509	Planktomarina temperata RCA23	K03074	secF	preprotein translocase subunit SecF	AII87366.1 protein export membrane protein SecF: Planktomarina temperata RCA23
gene_117987	1.32778	0.0202101	122.732	0.571722	2.32243	0.219084	17.87	4.85	13.03	6.14	14.4	56.29	28211	Alphaproteobacteria	367336	Rhodobacterales bacterium HTCC2255	K01687	ilvD	dihydroxy-acid dehydratase [EC:4.2.1.9]	WP_008035908.1 dihydroxy-acid dehydratase: Rhodobacterales bacterium HTCC2255	EAU52571.1 dihydroxy-acid dehydratase: alpha proteobacterium HTCC2255
gene_118043	4.91406	0.000341892	22.1534	1.37215	3.5813	0.0120938	0	0	0.38	0.11	2.81	3.3	1236	Gammaproteobacteria	1236	Gammaproteobacteria	K03046	rpoC	DNA-directed RNA polymerase subunit beta' [EC:2.7.7.6]	PHS24180.1 DNA-directed RNA polymerase subunit beta': Methylophaga sp.
gene_118048	2.91802	0.0330669	11.8426	1.36914	2.13127	0.297982	0.28	0.23	0.83	0	0.94	2.28	2	Bacteria	1224	Proteobacteria	K06137	pqqC	pyrroloquinoline-quinone synthase [EC:1.3.3.11]	WP_043511275.1 iron-containing redox enzyme family protein: Halomonas sp. BC04	EWH03129.1 aldehyde dehydrogenase: Halomonas sp. BC04
gene_118090	1.5047	0.0459615	62.6183	0.753955	1.99575	0.362279	0.73	0.57	4.23	1.85	2.53	9.91	2	Bacteria	1224	Proteobacteria	K10232	aglE, ggtB	alpha-glucoside transport system substrate-binding protein	AII87183.1 alpha-glucosides-binding periplasmic protein AglE: Planktomarina temperata RCA23
gene_118101	6.34294	1.71899e-06	38.755	1.32589	4.78393	0.000197079	0.15	0	1.52	0.09	5.26	7.02	286	Pseudomonas	1176257	Pseudomonas zhaodongensis				WP_128119180.1 phage major capsid protein: Pseudomonas zhaodongensis	RBA62525.1 phage major capsid protein: Pseudomonas zhaodongensis
gene_118102	4.46745	0.0364815	5.45482	2.13598	2.09152	0.315987	0.81	0	1.61	0.24	3.54	6.2	286	Pseudomonas	1176257	Pseudomonas zhaodongensis				WP_128119181.1 HK97 family phage prohead protease: Pseudomonas zhaodongensis	RBA62526.1 HK97 family phage prohead protease: Pseudomonas zhaodongensis
gene_118104	1.47683	0.0243068	71.3687	0.655717	2.25224	0.246854	0	3.5	8.01	2.07	7.44	21.02	1510460	Ascidiaceihabitans donghaensis	1510460	Ascidiaceihabitans donghaensis				WP_108829620.1 TRAP transporter substrate-binding protein: Ascidiaceihabitans donghaensis	SPH22703.1 Solute-binding protein: Ascidiaceihabitans donghaensis
gene_118115	2.55459	0.0194061	20.6197	1.09281	2.33764	0.213183	0.73	0.4	1.48	0.04	1.1	3.75	31989	Rhodobacteraceae	31989	Rhodobacteraceae				WP_120634210.1 TRAP transporter substrate-binding protein: Ruegeria sp. EL01
gene_118223	2.48668	0.00141622	49.3919	0.779201	3.19132	0.0344965	4.4	0.64	1.73	0.46	4.5	11.73	31989	Rhodobacteraceae	1922220	Loktanella sp. Alg231-35	K17315	gtsA, glcE	glucose/mannose transport system substrate-binding protein	WP_108814321.1 carbohydrate ABC transporter substrate-binding protein: Loktanella sp. Alg231-35
gene_118262	1.18159	0.0539255	126.867	0.613036	1.92743	0.397955	42.94	13.21	19.91	6.34	24.43	106.83	2	Bacteria	2	Bacteria	K00133	asd	aspartate-semialdehyde dehydrogenase [EC:1.2.1.11]	WP_008035645.1 aspartate-semialdehyde dehydrogenase: Rhodobacterales bacterium HTCC2255	EAU52409.1 aspartate-semialdehyde dehydrogenase: alpha proteobacterium HTCC2255
gene_118400	1.6112	0.03203	69.4075	0.751482	2.14404	0.292156	1.59	2.02	3.93	0.5	3.76	11.8	745004	SAR92 clade	2315479	SAR92 clade bacterium	K03544	clpX, CLPX	ATP-dependent Clp protease ATP-binding subunit ClpX	RZO18872.1 ATP-dependent Clp protease ATP-binding subunit ClpX: SAR92 clade bacterium
gene_118438	3.02037	1.80092e-07	157.381	0.578748	5.21879	3.22913e-05	13.97	2.23	17.2	1.61	13.79	48.8	28211	Alphaproteobacteria	28211	Alphaproteobacteria	K01999	livK	branched-chain amino acid transport system substrate-binding protein	WP_108864885.1 ABC transporter substrate-binding protein: Rhodobacteraceae bacterium Water-Bin34
gene_118439	2.36259	0.0394666	18.4053	1.14728	2.05929	0.330808	4.88	1.47	5.52	0.13	2.68	14.68	28211	Alphaproteobacteria	28211	Alphaproteobacteria	K01997	livH	branched-chain amino acid transport system permease protein	WP_108864880.1 branched-chain amino acid ABC transporter permease: Rhodobacteraceae bacterium Water-Bin34
gene_118508	3.50223	1.59426e-08	129.224	0.619744	5.6511	4.55019e-06	2.06	1.06	8.9	0.56	9.51	22.09	1706432	unclassified Porticoccaceae	1706432	unclassified Porticoccaceae	K01637	E4.1.3.1, aceA	isocitrate lyase [EC:4.1.3.1]	WP_007232156.1 isocitrate lyase: gamma proteobacterium HTCC2207	EAS47507.1 isocitrate lyase: gamma proteobacterium HTCC2207
gene_118522	1.76366	0.00288437	223.273	0.591871	2.9798	0.0575451	0	16.1	59.57	10.51	29.85	116.03	1236	Gammaproteobacteria	28228	Colwellia	K00455	hpaD, hpcB	3,4-dihydroxyphenylacetate 2,3-dioxygenase [EC:1.13.11.15]	OUR83778.1 3,4-dihydroxyphenylacetate 2,3-dioxygenase: Colwellia psychrerythraea
gene_118523	1.43647	0.0091204	330.064	0.550898	2.60751	0.1279	0	17.15	48.09	11.64	29.16	106.04	1236	Gammaproteobacteria	1236	Gammaproteobacteria	K01826	hpaF, hpcD	5-carboxymethyl-2-hydroxymuconate isomerase [EC:5.3.3.10]	PCI58320.1 5-carboxymethyl-2-hydroxymuconate isomerase: Gammaproteobacteria bacterium	PHR84670.1 5-carboxymethyl-2-hydroxymuconate isomerase: Colwellia sp.
gene_118524	1.44422	0.0373873	53.8142	0.693832	2.08151	0.32062	0	8.11	21.12	5.82	16.51	51.56	1236	Gammaproteobacteria	1236	Gammaproteobacteria				PCI58321.1 2-oxo-hepta-3-ene-1,7-dioic acid hydratase: Gammaproteobacteria bacterium	PHR84671.1 2-oxo-hepta-3-ene-1,7-dioic acid hydratase: Colwellia sp.
gene_118529	4.67348	0.0239801	6.19498	2.07025	2.25745	0.244642	1.82	0.04	0.39	0	0.71	2.96	2015205	Rhodobacteraceae bacterium Water-Bin34	2015205	Rhodobacteraceae bacterium Water-Bin34				WP_108865442.1 hypothetical protein: Rhodobacteraceae bacterium Water-Bin34
gene_118550	4.67897	0.00206417	12.5816	1.51873	3.08084	0.0451827	1.56	0	1.03	0.1	1.51	4.2	1236	Gammaproteobacteria	1236	Gammaproteobacteria				OGT74720.1 hypothetical protein A3H44_03510: Gammaproteobacteria bacterium RIFCSPLOWO2_02_FULL_57_10
gene_118553	3.60616	0.000102161	36.637	0.928131	3.8854	0.00481229	0	0.4	3.87	0.08	1.98	6.33	135621	Pseudomonadaceae	136846	Pseudomonas stutzeri group	K02030	ABC.PA.S	polar amino acid transport system substrate-binding protein	WP_073299268.1 ABC transporter substrate-binding protein: Pseudomonas xanthomarina	SEH50779.1 polar amino acid transport system substrate-binding protein: Pseudomonas xanthomarina	SHG59674.1 amino acid ABC transporter substrate-binding protein, PAAT family: Pseudomonas xanthomarina DSM 18231
gene_118613	1.60776	0.0101572	152.396	0.625481	2.57043	0.13795	3.77	3.19	5.03	2.74	13.1	27.83	1224	Proteobacteria	118884	unclassified Gammaproteobacteria	K00381	cysI	sulfite reductase (NADPH) hemoprotein beta-component [EC:1.8.1.2]	RPG50378.1 nitrite/sulfite reductase: Gammaproteobacteria bacterium TMED1
gene_118625	2.63954	0.047114	10.0924	1.32956	1.98527	0.36794	1.46	0.2	1.29	0.11	0.61	3.67	31989	Rhodobacteraceae	31989	Rhodobacteraceae	K00355	NQO1	NAD(P)H dehydrogenase (quinone) [EC:1.6.5.2]	WP_121064943.1 NAD(P)H-dependent oxidoreductase: Rhodobacteraceae bacterium SM1703
gene_118637	4.6583	0.0242699	6.12752	2.06776	2.25283	0.246637	0	0.07	0.76	0	0.99	1.82	28211	Alphaproteobacteria	1913988	Alphaproteobacteria bacterium	K02878	RP-L16, MRPL16, rplP	large subunit ribosomal protein L16	PCI32216.1 50S ribosomal protein L16: Alphaproteobacteria bacterium
gene_118639	2.27266	0.046407	13.5737	1.14108	1.99167	0.364501	0	0.27	0.88	0.12	1.05	2.32	28228	Colwellia	28228	Colwellia				WP_057181484.1 MULTISPECIES: Fic family protein: Colwellia	GAW95986.1 cell division protein Fic: Colwellia marinimaniae
gene_118646	1.76941	0.0115519	76.6814	0.700606	2.52554	0.150248	1.21	4.67	12.06	1.68	9.52	29.14	118884	unclassified Gammaproteobacteria	118884	unclassified Gammaproteobacteria	K04752	glnK	nitrogen regulatory protein P-II 2	RPG31271.1 P-II family nitrogen regulator: Gammaproteobacteria bacterium TMED243
gene_118653	2.08723	0.0119988	52.0352	0.830843	2.51218	0.15428	3.31	0.47	1.25	1	5.05	11.08	28216	Betaproteobacteria	28216	Betaproteobacteria	K00104	glcD	glycolate oxidase [EC:1.1.3.15]	WP_023473971.1 FAD-binding protein: Betaproteobacteria bacterium MOLA814	ESS13668.1 putative FAD-linked oxidoreductase: Betaproteobacteria bacterium MOLA814
gene_118671	1.69562	0.00169161	194.042	0.540071	3.13963	0.0392605	16.97	3.01	11.51	3.97	10.94	46.4	28211	Alphaproteobacteria	28211	Alphaproteobacteria	K01915	glnA, GLUL	glutamine synthetase [EC:6.3.1.2]	WP_008034723.1 type III glutamate--ammonia ligase: Rhodobacterales bacterium HTCC2255	EAU53255.1 glutamine synthetase III: Rhodobacterales bacterium HTCC2255
gene_118684	4.26	0.000531989	19.0962	1.22975	3.46411	0.016788	0	0	1.25	0.14	1.44	2.83	1236	Gammaproteobacteria	1706369	Cellvibrionales	K13693	gpgS	glucosyl-3-phosphoglycerate synthase [EC:2.4.1.266]	WP_035488319.1 glycosyl transferase: Gammaproteobacteria bacterium MOLA455	ETN92201.1 Glucosyl-3-phosphoglycerate synthase: Gammaproteobacteria bacterium MOLA455
gene_118753	3.99313	9.22446e-05	44.0865	1.02123	3.91013	0.00445292	0.61	0.07	0.8	0.32	5.42	7.22	31989	Rhodobacteraceae	681847	Labrenzia sp. DG1229	K02012	afuA, fbpA	iron(III) transport system substrate-binding protein	WP_084176921.1 ABC transporter substrate-binding protein: Labrenzia sp. DG1229
gene_118754	1.17479	0.0184264	873.081	0.498438	2.35694	0.20615	0	47.87	100.78	34.31	83.61	266.57	1236	Gammaproteobacteria	28228	Colwellia	K03559	exbD	biopolymer transport protein ExbD	WP_114325193.1 biopolymer transporter ExbD: Candidatus Colwellia aromaticivorans	OUR61239.1 biopolymer transporter ExbD: Colwellia sp. 39_35_sub15_T18
gene_118755	1.42109	0.00642639	483.88	0.521465	2.72519	0.100465	0.25	25.01	53.07	15	53.7	147.03	2267621	Candidatus Colwellia aromaticivorans	2267621	Candidatus Colwellia aromaticivorans	K03832	tonB	periplasmic protein TonB	WP_114325192.1 energy transducer TonB: Candidatus Colwellia aromaticivorans
gene_118784	3.39053	3.17651e-05	50.7667	0.814947	4.16043	0.00197171	0	0.44	4.74	0.22	2.05	7.45	1236	Gammaproteobacteria	1236	Gammaproteobacteria	K07180	prkA	serine protein kinase	WP_114325043.1 PrkA family serine protein kinase: Candidatus Colwellia aromaticivorans
gene_118826	1.66758	0.0446642	30.4928	0.830551	2.0078	0.355948	0	0.37	1.66	0.71	1.76	4.5	2161872	Colwellia sp. Arc7-D	2161872	Colwellia sp. Arc7-D				WP_108456445.1 lipase: Colwellia sp. Arc7-D	AWB58102.1 lipase: Colwellia sp. Arc7-D
gene_118835	3.92255	0.0068772	11.4917	1.45133	2.70273	0.105229	0.22	0	1.24	0.19	1.61	3.26	31989	Rhodobacteraceae	60136	Sulfitobacter	K15513	boxC	benzoyl-CoA-dihydrodiol lyase [EC:4.1.2.44]	WP_120504019.1 2,3-epoxybenzoyl-CoA dihydrolase: Sulfitobacter sp. EL44
gene_118836	5.27008	0.000138418	18.54	1.38287	3.81098	0.00608971	0	0.1	3.75	0.1	3.85	7.8	204455	Rhodobacterales	31989	Rhodobacteraceae	K15512	boxB	benzoyl-CoA 2,3-epoxidase subunit B [EC:1.14.13.208]	SPH19952.1 Benzoyl-CoA oxygenase component B: Ascidiaceihabitans donghaensis
gene_118839	1.74337	0.0150919	120.454	0.717388	2.43017	0.180539	2.26	2.26	8.86	7.27	22.99	43.64	2	Bacteria	2	Bacteria	K01637	E4.1.3.1, aceA	isocitrate lyase [EC:4.1.3.1]	WP_007232156.1 isocitrate lyase: gamma proteobacterium HTCC2207	EAS47507.1 isocitrate lyase: gamma proteobacterium HTCC2207
gene_118869	6.82174	0.000372809	9.75095	1.91696	3.55862	0.012909	0	0	1.01	0	1.32	2.33	1904441	Rhodobacteraceae bacterium	1904441	Rhodobacteraceae bacterium				RZW01038.1 twin-arginine translocation signal domain-containing protein: Rhodobacteraceae bacterium
gene_118886	2.90766	0.00100273	42.0602	0.883853	3.28976	0.0269089	0.74	0.27	1.07	0.47	4.47	7.02	2	Bacteria	1236	Gammaproteobacteria	K02358	tuf, TUFM	elongation factor Tu	WP_045860746.1 elongation factor Tu: Cellvibrionaceae bacterium Bs12
gene_118888	1.87425	0.00296458	176.807	0.630766	2.97139	0.0586524	0	3.71	13.82	1.9	6.57	26	135622	Alteromonadales	72275	Alteromonadaceae				WP_073316718.1 TonB-dependent receptor: Aestuariibacter aggregatus	SHF74017.1 TonB-dependent receptor: Aestuariibacter aggregatus
gene_118957	1.60296	0.0148624	94.3494	0.658108	2.43571	0.178622	0.91	1.08	6.16	2.63	4.98	15.76	745002	OM182 clade	745002	OM182 clade				KRO73439.1 biphenyl 2,3-dioxygenase: OM182 bacterium BACL3 MAG-120507-bin80	KRO80931.1 biphenyl 2,3-dioxygenase: OM182 bacterium BACL3 MAG-120920-bin41	KRO84179.1 biphenyl 2,3-dioxygenase: OM182 bacterium BACL3 MAG-120619-bin3
gene_118970	1.70615	0.0272758	41.2199	0.772871	2.20755	0.265237	3.8	0.44	2.32	1	2.34	9.9	28211	Alphaproteobacteria	28211	Alphaproteobacteria	K02056	ABC.SS.A	simple sugar transport system ATP-binding protein [EC:7.5.2.-]	WP_108863602.1 ABC transporter ATP-binding protein: Rhodobacteraceae bacterium Water-Bin34
gene_118981	2.74727	0.0299599	12.5231	1.26566	2.17062	0.280814	0	0.48	1.32	0.09	2.54	4.43	0		0
gene_119002	2.17243	0.0299182	46.1523	1.00058	2.17117	0.280685	0.45	1.03	0.47	0.48	6.48	8.91	1		1					OUV24599.1 hypothetical protein CBC57_06720: Euryarchaeota archaeon TMED97
gene_119043	1.64379	0.00344615	257.058	0.562006	2.92486	0.0650567	20.55	8.01	17.78	4.09	19.94	70.37	367336	Rhodobacterales bacterium HTCC2255	367336	Rhodobacterales bacterium HTCC2255	K03797	E3.4.21.102, prc, ctpA	carboxyl-terminal processing protease [EC:3.4.21.102]	WP_008035697.1 S41 family peptidase: Rhodobacterales bacterium HTCC2255	EAU52439.1 Peptidase family S41: alpha proteobacterium HTCC2255
gene_119065	2.42804	0.00195201	57.5977	0.783886	3.09744	0.0433981	2.03	2.55	8.43	0.59	8.54	22.14	745004	SAR92 clade	745004	SAR92 clade				KRP19574.1 hypothetical protein ABS23_03555: SAR92 bacterium BACL16 MAG-120619-bin48
gene_119066	1.93482	0.00558671	55.1044	0.698212	2.7711	0.0910765	1.11	2.3	8.09	1.55	6.52	19.57	1655626	SAR92 bacterium BACL26 MAG-121220-bin70	1655626	SAR92 bacterium BACL26 MAG-121220-bin70				KRO93316.1 DNA-binding protein: SAR92 bacterium BACL26 MAG-121220-bin70
gene_119105	1.71036	0.00738253	97.6182	0.638412	2.67908	0.110648	7.02	1.24	6.89	2.44	5.01	22.6	28211	Alphaproteobacteria	367336	Rhodobacterales bacterium HTCC2255				WP_008033606.1 tRNA dihydrouridine synthase DusB: Rhodobacterales bacterium HTCC2255	EAU51308.1 tRNA-dihydrouridine synthase, putative: alpha proteobacterium HTCC2255
gene_119128	1.50674	0.0174323	108.863	0.633758	2.37746	0.199065	10.54	5.55	11.52	2.47	11.21	41.29	28211	Alphaproteobacteria	28211	Alphaproteobacteria				WP_108865714.1 DUF2721 domain-containing protein: Rhodobacteraceae bacterium Water-Bin34
gene_119149	3.8408	2.452e-05	35.6226	0.910321	4.21917	0.00161328	0.16	0.35	2.81	0.09	3.53	6.94	1655626	SAR92 bacterium BACL26 MAG-121220-bin70	1655626	SAR92 bacterium BACL26 MAG-121220-bin70				KRO90578.1 hypothetical protein ABS24_03805: SAR92 bacterium BACL26 MAG-121220-bin70
gene_119190	2.28165	0.000171533	119.708	0.607206	3.75763	0.00715986	0	2.06	14.27	2.82	9.15	28.3	137583	Thalassomonas	137583	Thalassomonas	K19055	prdX, proX	Ala-tRNA(Pro) deacylase [EC:3.1.1.-]	WP_044831036.1 YbaK/EbsC family protein: Thalassomonas actiniarum	KJE43120.1 prolyl-tRNA synthetase: Thalassomonas actiniarum
gene_119194	3.11505	0.0172658	11.3685	1.3083	2.381	0.197857	0	0.17	1.11	0.27	2.63	4.18	1236	Gammaproteobacteria	553151	Pseudomonas pelagia	K02520	infC, MTIF3	translation initiation factor IF-3	WP_022964143.1 translation initiation factor IF-3: Pseudomonas pelagia
gene_119249	2.22425	0.0327684	29.4262	1.04185	2.13491	0.296309	0.37	0.2	3.12	0.57	0.41	4.67	1706432	unclassified Porticoccaceae	1706432	unclassified Porticoccaceae	K16242	dmpN, poxD, tomA3	phenol/toluene 2-monooxygenase (NADH) P3/A3 [EC:1.14.13.244 1.14.13.243]	WP_007231658.1 YHS domain-containing protein: gamma proteobacterium HTCC2207	EAS47212.1 Methane/phenol/toluene hydroxylase:YHS: marine gamma proteobacterium HTCC2207
gene_119347	1.93597	0.0333636	22.5748	0.909897	2.12768	0.299529	0.13	0.39	1.29	0.34	1.52	3.67	2026782	Porticoccaceae bacterium	2026782	Porticoccaceae bacterium	K01647	CS, gltA	citrate synthase [EC:2.3.3.1]	PCJ90751.1 citrate (Si)-synthase: Porticoccaceae bacterium
gene_119402	1.80992	0.0242371	32.6364	0.803215	2.25335	0.246396	0.98	0.61	1.63	0.47	2.14	5.83	62654	SAR116 cluster	62654	SAR116 cluster	K09014	sufB	Fe-S cluster assembly protein SufB	WP_013044887.1 Fe-S cluster assembly protein SufB: Candidatus Puniceispirillum marinum	ADE38257.1 FeS assembly protein SufB: Candidatus Puniceispirillum marinum IMCC1322
gene_119428	2.13388	0.0307419	24.9053	0.987726	2.1604	0.285215	2.21	0.58	1.84	0.11	1.15	5.89	2315479	SAR92 clade bacterium	2315479	SAR92 clade bacterium				RZO20128.1 N-acyl-D-glutamate deacylase: SAR92 clade bacterium
gene_119430	1.59423	0.0363333	45.757	0.761633	2.09318	0.315317	2.58	1.15	3.06	0.54	2.02	9.35	2030880	SAR86 cluster bacterium	2030880	SAR86 cluster bacterium				RZO15959.1 TonB-dependent receptor, partial: SAR86 cluster bacterium
gene_119435	2.28209	0.0271647	17.763	1.03302	2.20914	0.26452	0.69	0.31	1.57	0.2	0.88	3.65	1986640	Alphaproteobacteria bacterium TMED54	1986640	Alphaproteobacteria bacterium TMED54				RPH08869.1 alpha/beta hydrolase: Alphaproteobacteria bacterium TMED54
gene_119513	2.92336	0.0185356	12.0005	1.24148	2.35474	0.206914	0	0.14	0.87	0.07	0.7	1.78	2	Bacteria	2	Bacteria				EPJ49549.1 beta-ketoadipyl CoA thiolase: Osedax symbiont Rs2
gene_119515	1.6409	0.0122513	263.362	0.655096	2.50482	0.156427	0	7.37	20.96	2.56	9.73	40.62	1236	Gammaproteobacteria	28228	Colwellia	K03544	clpX, CLPX	ATP-dependent Clp protease ATP-binding subunit ClpX	PHR84320.1 ATP-dependent Clp protease ATP-binding subunit ClpX: Colwellia sp.
gene_119520	3.73127	0.00528289	13.411	1.33773	2.78926	0.0876766	1.37	0.08	0.39	0.08	1.7	3.62	31989	Rhodobacteraceae	31989	Rhodobacteraceae	K10188	lacE, araN	lactose/L-arabinose transport system substrate-binding protein	WP_040181333.1 carbohydrate ABC transporter substrate-binding protein: Phaeobacter sp. S60	KII12811.1 hypothetical protein OO25_16800: Phaeobacter sp. S60
gene_119527	2.25542	0.0330602	20.0445	1.05821	2.13135	0.297942	0	0.62	2.64	0.16	1.06	4.48	1236	Gammaproteobacteria	404770	Marinobacterium litorale				WP_027853224.1 2-hydroxychromene-2-carboxylate isomerase: Marinobacterium litorale
gene_119587	2.67559	0.000786845	36.363	0.796926	3.35738	0.0224243	2.61	0.72	5.16	0.84	4.72	14.05	1898104	Bacteroidetes bacterium	1898104	Bacteroidetes bacterium				REJ62703.1 hypothetical protein DWQ21_05750: Bacteroidetes bacterium	REK51556.1 hypothetical protein DWQ49_14365: Bacteroidetes bacterium
gene_119626	1.4733	0.00969046	130.334	0.56957	2.58668	0.133301	4.22	2.36	7.69	3.17	7.56	25	367336	Rhodobacterales bacterium HTCC2255	367336	Rhodobacterales bacterium HTCC2255				WP_008034176.1 hydrocarbon oxygenase: Rhodobacterales bacterium HTCC2255	EAU52898.1 hydrocarbon oxigenase protein: Rhodobacterales bacterium HTCC2255
gene_119654	1.30963	0.0497389	75.9406	0.667427	1.9622	0.37949	15.31	2.81	10.82	3.96	5.72	38.62	198252	Candidatus Pelagibacter ubique	198252	Candidatus Pelagibacter ubique				WP_006997978.1 hypothetical protein: Candidatus Pelagibacter ubique	AAZ22113.1 unknown: Candidatus Pelagibacter ubique HTCC1062	EAS85391.1 hypothetical protein PU1002_06701: Candidatus Pelagibacter ubique HTCC1002
gene_119725	2.49546	0.00852764	28.0404	0.948687	2.63043	0.121842	0	0.31	0.75	0.33	2.9	4.29	28228	Colwellia	28228	Colwellia	K07576	K07576	metallo-beta-lactamase family protein	WP_114325100.1 MBL fold metallo-hydrolase: Candidatus Colwellia aromaticivorans
gene_119785	7.3569	5.67522e-05	14.146	1.82738	4.02592	0.00308113	2.54	0	0.76	0	1.97	5.27	28216	Betaproteobacteria	28216	Betaproteobacteria	K01998	livM	branched-chain amino acid transport system permease protein	WP_136180089.1 branched-chain amino acid ABC transporter permease: Hydrogenophaga sp. PAMC20947	QCB48040.1 branched-chain amino acid ABC transporter permease: Hydrogenophaga sp. PAMC20947
gene_119836	3.21437	0.000928066	23.94	0.970677	3.31147	0.0253695	0	0.29	1.93	0.13	1.94	4.29	1706432	unclassified Porticoccaceae	2315479	SAR92 clade bacterium	K03320	amt, AMT, MEP	ammonium transporter, Amt family	RZO20788.1 ammonium transporter: SAR92 clade bacterium
gene_119862	1.62231	0.0304495	98.895	0.749615	2.16419	0.283537	5.68	3.31	5.58	0.63	6.61	21.81	1986771	Gammaproteobacteria bacterium TMED95	1986771	Gammaproteobacteria bacterium TMED95	K11159	K11159	carotenoid cleavage oxygenase [EC:1.13.11.-]	OUV20334.1 dioxygenase: Gammaproteobacteria bacterium TMED95
gene_119891	3.31957	0.00904411	12.7503	1.27168	2.61038	0.127061	1.16	0.14	1.02	0.04	0.78	3.14	1660158	unclassified Nitrosomonadales	1660158	unclassified Nitrosomonadales	K07124	K07124	uncharacterized protein	KRO77254.1 AraC family transcriptional regulator: Methylophilales bacterium BACL14 MAG-120910-bin43	KRP06822.1 AraC family transcriptional regulator: Methylophilales bacterium BACL14 MAG-120920-bin58
gene_119908	6.07753	0.00695524	5.79986	2.25179	2.69898	0.10598	0	0	2.36	0	0.25	2.61	72275	Alteromonadaceae	72275	Alteromonadaceae	K16244	dmpM, poxC, tomA2	phenol/toluene 2-monooxygenase (NADH) P2/A2 [EC:1.14.13.244 1.14.13.243]	WP_007105057.1 MULTISPECIES: phenol hydroxylase: Alteromonadaceae	GAC33278.1 phenol hydroxylase P2 protein: Paraglaciecola polaris LMG 21857	RUP78437.1 monooxygenase: Alteromonas sp. KS69
gene_119935	1.7273	0.039918	43.8446	0.840701	2.0546	0.332931	0	0.62	1.92	1.71	5.82	10.07	31989	Rhodobacteraceae	31989	Rhodobacteraceae				WP_076658606.1 TRAP transporter substrate-binding protein: Yoonia rosea	SIT79821.1 Tat (twin-arginine translocation) pathway signal sequence: Yoonia rosea
gene_119937	5.15585	0.0076442	8.54975	1.93292	2.66739	0.113077	1.26	0.05	1.02	0	0.78	3.11	314287	gamma proteobacterium HTCC2207	314287	gamma proteobacterium HTCC2207				WP_007231669.1 hypothetical protein: gamma proteobacterium HTCC2207	EAS47223.1 hypothetical protein GB2207_11418: marine gamma proteobacterium HTCC2207
gene_119953	1.80564	0.0261133	31.4781	0.811697	2.22452	0.257855	3.55	0.63	1.79	0.44	1.95	8.36	1208365	SAR86 cluster bacterium SAR86E	1208365	SAR86 cluster bacterium SAR86E	K02358	tuf, TUFM	elongation factor Tu	EKO36560.1 translation elongation factor Tu: SAR86 cluster bacterium SAR86E
gene_119981	2.4222	3.49138e-05	195.151	0.585243	4.13879	0.00212427	13.58	3.09	12	1.48	12.48	42.63	28211	Alphaproteobacteria	28211	Alphaproteobacteria	K00108	betA, CHDH	choline dehydrogenase [EC:1.1.99.1]	WP_008034188.1 choline dehydrogenase: Rhodobacterales bacterium HTCC2255	EAU52908.1 oxidoreductase, GMC family protein: Rhodobacterales bacterium HTCC2255
gene_119992	2.46059	5.34511e-05	304.808	0.609057	4.04	0.00294487	8.03	5.5	46.45	6.21	17.03	83.22	28211	Alphaproteobacteria	28211	Alphaproteobacteria	K01915	glnA, GLUL	glutamine synthetase [EC:6.3.1.2]	RZO39803.1 glutamine synthetase, partial: Rhodobacteraceae bacterium
gene_120028	6.77137	0.000444654	9.4109	1.92804	3.51206	0.0147258	1.36	0	0.7	0	0.7	2.76	1986729	Flavobacteriales bacterium TMED84	1986729	Flavobacteriales bacterium TMED84				RPG54420.1 hypothetical protein CBC44_000465, partial: Flavobacteriales bacterium TMED84
gene_120031	1.01872	0.0489625	795.241	0.5174	1.96892	0.376109	0	24.86	36.24	14.37	43.11	118.58	1236	Gammaproteobacteria	1236	Gammaproteobacteria	K00919	ispE	4-diphosphocytidyl-2-C-methyl-D-erythritol kinase [EC:2.7.1.148]	WP_114324712.1 4-(cytidine 5'-diphospho)-2-C-methyl-D-erythritol kinase: Candidatus Colwellia aromaticivorans
gene_120035	1.3077	0.0136199	232.093	0.530048	2.46713	0.168087	0	5.74	13.51	4.54	11.79	35.58	1236	Gammaproteobacteria	28228	Colwellia	K02407	fliD	flagellar hook-associated protein 2	WP_101233476.1 flagellar hook protein FliD: Colwellia sp. 12G3	PKI14766.1 flagellar hook protein FliD: Colwellia sp. 12G3
gene_120046	2.35202	0.0537092	11.4535	1.21919	1.92917	0.396943	0.49	0.14	0.52	0.14	0.91	2.2	1236	Gammaproteobacteria	1236	Gammaproteobacteria	K01868	TARS, thrS	threonyl-tRNA synthetase [EC:6.1.1.3]	RPG25977.1 threonine--tRNA ligase: Gammaproteobacteria bacterium TMED57
gene_120060	2.04943	0.00513716	64.4914	0.732383	2.7983	0.0861351	4.26	1.32	5.43	0.64	2.59	14.24	225842	Formosa	225842	Formosa				WP_069676433.1 hypothetical protein: Formosa sp. Hel1_33_131	AOR28116.1 hypothetical protein FORMB_10680: Formosa sp. Hel1_33_131
gene_120073	2.48282	0.0123823	24.4454	0.992707	2.50106	0.157531	0	0.48	2.63	0.17	0.97	4.25	1655234	Thalassotalea euphylliae	1655234	Thalassotalea euphylliae				WP_116014388.1 hypothetical protein: Thalassotalea euphylliae	REL30199.1 hypothetical protein DXX94_05485: Thalassotalea euphylliae
gene_120212	7.26919	2.72438e-05	36.4982	1.73267	4.19536	0.0017505	0	0	3.16	0.2	27.8	31.16	0		0
gene_120213	5.08925	6.24479e-08	130.866	0.940425	5.41165	1.38157e-05	0	1.22	4.64	0.78	64.52	71.16	0		0
gene_120214	8.14917	0.0369325	24.465	3.90565	2.08651	0.318162	0	0	0.16	0	8.54	8.7	196895	unclassified Podoviridae	196895	unclassified Podoviridae				YP_007674139.1 hypothetical protein VPNG_00044: Vibrio phage VBP47	YP_007676575.1 hypothetical protein VPMG_00085: Vibrio phage VBP32	AGH57068.1 hypothetical protein VPNG_00044: Vibrio phage VBP47
gene_120230	2.19513	0.0065308	38.9324	0.807074	2.71987	0.101569	0	0.87	3.87	0.46	2.16	7.36	28229	Colwellia psychrerythraea	28229	Colwellia psychrerythraea	K00782	lldG	L-lactate dehydrogenase complex protein LldG	WP_052056226.1 lactate utilization protein: Colwellia psychrerythraea	KGJ94434.1 Lactate utilization protein B/C: Colwellia psychrerythraea
gene_120262	3.03206	0.0239792	18.9845	1.34313	2.25746	0.244642	2.81	0.35	2.54	0	0.28	5.98	6837	Calanus finmarchicus	6837	Calanus finmarchicus	K12377	TSL	torso-like protein	AHN16693.1 putative torso-like protein, partial: Calanus finmarchicus
gene_120293	2.14832	0.00140565	59.7954	0.672718	3.19349	0.034292	0.62	0.83	3.42	0.84	3.93	9.64	1002672	Candidatus Pelagibacter sp. IMCC9063	1002672	Candidatus Pelagibacter sp. IMCC9063				WP_013694830.1 extracellular solute-binding protein: Candidatus Pelagibacter sp. IMCC9063	AEA80665.1 ferric iron ABC transporter, iron-binding protein: Candidatus Pelagibacter sp. IMCC9063
gene_120332	5.58691	0.0213051	4.12791	2.42642	2.30253	NA	0.48	0	1.01	0	0.16	1.65	1898104	Bacteroidetes bacterium	1898104	Bacteroidetes bacterium	K07397	yhfA	putative redox protein	PSR10316.1 osmotically inducible protein OsmC: Bacteroidetes bacterium	PTL99395.1 osmotically inducible protein OsmC: Bacteroidetes bacterium
gene_120354	2.45381	0.0479497	12.1673	1.24067	1.97781	0.371772	0.37	0.14	0.35	0.14	1.2	2.2	2	Bacteria	2	Bacteria	K01638	aceB, glcB	malate synthase [EC:2.3.3.9]	WP_007232154.1 malate synthase G: gamma proteobacterium HTCC2207	EAS47505.1 malate synthase G: gamma proteobacterium HTCC2207
gene_120361	1.44801	0.00663028	589.544	0.533365	2.71486	0.102582	0	19.35	39.83	10.09	40.27	109.54	1236	Gammaproteobacteria	1236	Gammaproteobacteria	K15371	GDH2	glutamate dehydrogenase [EC:1.4.1.2]	PCI53821.1 NAD-glutamate dehydrogenase: Gammaproteobacteria bacterium
gene_120362	3.97621	1.94556e-07	86.4227	0.763999	5.20446	3.43835e-05	0	0.31	9.03	0.47	2.99	12.8	568099	Litorimonas taeanensis	568099	Litorimonas taeanensis				WP_121099626.1 TonB-dependent receptor: Litorimonas taeanensis	RKQ71893.1 TonB-dependent receptor: Litorimonas taeanensis
gene_120388	1.8412	0.000184854	1280.93	0.492448	3.73886	0.00757933	0	24.27	81.22	17.65	68.07	191.21	28228	Colwellia	28228	Colwellia	K01782	fadJ	3-hydroxyacyl-CoA dehydrogenase / enoyl-CoA hydratase / 3-hydroxybutyryl-CoA epimerase [EC:1.1.1.35 4.2.1.17 5.1.2.3]	WP_114324661.1 fatty acid oxidation complex subunit alpha FadJ: Candidatus Colwellia aromaticivorans
gene_120399	3.26329	1.63275e-06	151.529	0.680665	4.79426	0.000189359	1.36	0.99	15.44	1.16	4.85	23.8	32003	Nitrosomonadales	1660158	unclassified Nitrosomonadales	K04077	groEL, HSPD1	chaperonin GroEL	WP_009853158.1 chaperonin GroEL: beta proteobacterium KB13	EDZ65167.1 chaperonin GroL: beta proteobacterium KB13
gene_120430	1.10206	0.0258846	612.321	0.494655	2.22794	0.256458	13.01	15.97	33.82	13.23	28.45	104.48	118884	unclassified Gammaproteobacteria	118884	unclassified Gammaproteobacteria	K01338	lon	ATP-dependent Lon protease [EC:3.4.21.53]	EJP72132.1 endopeptidase La: SAR86 cluster bacterium SAR86A
gene_120437	7.33764	5.84102e-05	13.9153	1.82567	4.01914	0.00314696	0.25	0	1.4	0	0.66	2.31	2026724	Chloroflexi bacterium	2026724	Chloroflexi bacterium	K02027	ABC.MS.S	multiple sugar transport system substrate-binding protein	PZN58744.1 hypothetical protein DIU68_01215: Chloroflexi bacterium
gene_120460	1.2938	0.0406241	766.981	0.631941	2.04735	0.336558	0.25	7.51	51.36	26.02	29.57	114.71	1816219	Colwellia sp. PAMC 21821	1816219	Colwellia sp. PAMC 21821	K02406	fliC	flagellin	WP_081178919.1 flagellin: Colwellia sp. PAMC 21821	ARD43640.1 branched-chain alpha-keto acid dehydrogenase subunit E2: Colwellia sp. PAMC 21821
gene_120475	2.08309	0.00721531	48.6871	0.775321	2.68674	0.1089	0.62	0.99	2.1	0.4	3.82	7.93	1224	Proteobacteria	1236	Gammaproteobacteria	K04043	dnaK, HSPA9	molecular chaperone DnaK	ODS24369.1 molecular chaperone DnaK: Candidatus Endobugula sertula
gene_120477	5.49061	0.00436037	10.7021	1.92596	2.85084	0.0768357	0.29	0.04	1.54	0	0.3	2.17	0		0
gene_120542	1.24518	0.0531369	80.1307	0.6439	1.93381	0.394686	3.12	1.77	4.6	2.98	6.6	19.07	367336	Rhodobacterales bacterium HTCC2255	367336	Rhodobacterales bacterium HTCC2255	K08738	CYC	cytochrome c	WP_008034279.1 c-type cytochrome: Rhodobacterales bacterium HTCC2255	EAU52962.1 diheme cytochrome c SoxE: Rhodobacterales bacterium HTCC2255
gene_120550	3.93945	0.00297345	15.1046	1.3262	2.97047	0.0587803	5.9	0.17	1.71	0	0.86	8.64	88015	Eurytemora affinis	88015	Eurytemora affinis	K13126	PABPC	polyadenylate-binding protein	XP_023345494.1 polyadenylate-binding protein 4-like: Eurytemora affinis
gene_120555	2.33965	0.0490491	18.6469	1.18875	1.96816	0.376392	2.34	0.12	3.36	0.68	0.57	7.07	28211	Alphaproteobacteria	28211	Alphaproteobacteria	K17322	K17322, glpP	glycerol transport system permease protein	WP_108865838.1 sugar ABC transporter permease: Rhodobacteraceae bacterium Water-Bin34
gene_120588	2.89802	0.000362459	58.6618	0.812678	3.56601	0.0126298	0.63	1.08	6.16	0.23	3.57	11.67	118884	unclassified Gammaproteobacteria	1986256	OM182 bacterium MED-G28				PDH34864.1 hypothetical protein CNF02_02235: OM182 bacterium MED-G28
gene_120654	1.66359	0.0494917	198.313	0.8469	1.96433	0.378351	1.28	6.88	12.27	0.45	10.98	31.86	1986639	Candidatus Puniceispirillum sp. TMED52	1986639	Candidatus Puniceispirillum sp. TMED52	K02406	fliC	flagellin	OUU44162.1 hypothetical protein CBC12_13610: Candidatus Puniceispirillum sp. TMED52
gene_120658	2.30389	0.0129315	30.2748	0.926875	2.48565	0.162	1.42	0.64	1.35	0.15	2.59	6.15	1913988	Alphaproteobacteria bacterium	1986640	Alphaproteobacteria bacterium TMED54				RPH09127.1 porin: Alphaproteobacteria bacterium TMED54
gene_120760	4.50429	5.54857e-09	87.9677	0.772629	5.82982	1.91866e-06	0.96	0.49	8.77	0.12	5.17	15.51	62672	SAR86 cluster	1208365	SAR86 cluster bacterium SAR86E	K16091	fecA	Fe(3+) dicitrate transport protein	EKO36670.1 TonB-dependent receptor plug domain protein: SAR86 cluster bacterium SAR86E
gene_120792	1.59437	0.0256185	65.3352	0.714341	2.23195	0.25482	1.62	1.29	3.25	2.26	7.47	15.89	28216	Betaproteobacteria	1408164	Betaproteobacteria bacterium MOLA814				ESS14588.1 2,3-diketo-L-gulonate TRAP transporter small permease protein YiaM: Betaproteobacteria bacterium MOLA814
gene_120939	1.48888	0.0420377	43.5203	0.732304	2.03315	0.343339	0	3.9	10.35	2.86	8.5	25.61	1655626	SAR92 bacterium BACL26 MAG-121220-bin70	1655626	SAR92 bacterium BACL26 MAG-121220-bin70				KRO94908.1 hypothetical protein ABS24_07365: SAR92 bacterium BACL26 MAG-121220-bin70
gene_121028	2.55218	0.0541781	14.2048	1.32553	1.92541	0.399155	0	0.35	1.42	0	0.61	2.38	0		0
gene_121076	2.63744	0.00487479	25.1662	0.936859	2.81519	0.0829646	0.25	0.38	1.84	0.15	1.43	4.05	198252	Candidatus Pelagibacter ubique	198252	Candidatus Pelagibacter ubique				WP_023854518.1 porin: Candidatus Pelagibacter ubique	ETA70373.1 hypothetical protein Pelub83DRAFT_0884: Candidatus Pelagibacter ubique HIMB083
gene_121111	1.81764	0.0313721	32.5548	0.844504	2.15232	0.288484	9.56	1.16	2.91	0.43	2.71	16.77	118884	unclassified Gammaproteobacteria	118884	unclassified Gammaproteobacteria	K00626	E2.3.1.9, atoB	acetyl-CoA C-acetyltransferase [EC:2.3.1.9]	OUW42578.1 acetyl-CoA acetyltransferase: Gammaproteobacteria bacterium TMED180
gene_121115	2.56545	0.00933962	61.9731	0.98695	2.59937	0.129937	0	0.9	0.79	1.63	14.33	17.65	1913989	Gammaproteobacteria bacterium	1913989	Gammaproteobacteria bacterium				RLA26272.1 hypothetical protein DRQ62_00115: Gammaproteobacteria bacterium
gene_121136	2.38795	0.00317268	33.6226	0.809338	2.95049	0.061501	4.1	0.38	1.83	0.44	2.41	9.16	200644	Flavobacteriales	200644	Flavobacteriales				RPG54420.1 hypothetical protein CBC44_000465, partial: Flavobacteriales bacterium TMED84
gene_121279	2.8863	2.82458e-05	87.8315	0.68932	4.18717	0.00180077	1.87	1.1	4.3	0.47	7.4	15.14	2	Bacteria	28211	Alphaproteobacteria	K00123	fdoG, fdhF, fdwA	formate dehydrogenase major subunit [EC:1.17.1.9]	OUW57950.1 formate dehydrogenase: Alphaproteobacteria bacterium TMED199
gene_121280	2.92441	0.00363762	20.1386	1.00565	2.90799	0.0675705	2.85	0.18	1.1	0.19	1.69	6.01	28216	Betaproteobacteria	28216	Betaproteobacteria	K15987	hppA	K(+)-stimulated pyrophosphate-energized sodium pump	WP_023473144.1 sodium-translocating pyrophosphatase: Betaproteobacteria bacterium MOLA814	ESS14203.1 K(+)-insensitive pyrophosphate-energized proton pump: Betaproteobacteria bacterium MOLA814
gene_121283	3.61829	2.89659e-06	56.0324	0.773466	4.67802	0.000297543	0.91	0.29	5.33	0.38	2.74	9.65	367336	Rhodobacterales bacterium HTCC2255	367336	Rhodobacterales bacterium HTCC2255	K11069	potD	spermidine/putrescine transport system substrate-binding protein	WP_008036275.1 spermidine/putrescine ABC transporter substrate-binding protein: Rhodobacterales bacterium HTCC2255	EAU51965.1 probable binding protein component of ABC transporter: alpha proteobacterium HTCC2255
gene_121329	1.42996	0.0232231	119.63	0.630009	2.26974	0.239892	4.62	2.23	3.95	2.66	9.28	22.74	2	Bacteria	2	Bacteria	K00265	gltB	glutamate synthase (NADPH) large chain [EC:1.4.1.13]	ABX59275.1 glutamate synthase domain 2: uncultured marine bacterium EB000_55B11	ADI19956.1 hypothetical protein: uncultured marine bacterium EB000_55B11
gene_121341	6.20231	0.0031074	6.34231	2.09756	2.95691	0.0606011	0	0	1.11	0	1.03	2.14	135621	Pseudomonadaceae	316	Pseudomonas stutzeri	K02568	napB	cytochrome c-type protein NapB	WP_019341553.1 cytochrome c: Pseudomonas stutzeri
gene_121356	4.62282	0.00249998	12.1066	1.52904	3.02334	0.0518196	0	0	0.98	0.08	0.82	1.88	31989	Rhodobacteraceae	2547397	Ruegeria sp. 318-1				WP_133358759.1 TRAP transporter substrate-binding protein: Ruegeria sp. 318-1	TDK50679.1 TRAP transporter substrate-binding protein: Ruegeria sp. 318-1
gene_121361	1.0878	0.0372879	245.277	0.522328	2.0826	0.320052	0	7.06	13.49	5.69	13.47	39.71	135622	Alteromonadales	135622	Alteromonadales				PHR81599.1 GntR family transcriptional regulator: Colwellia sp.
gene_121474	3.86459	4.64622e-08	126.841	0.707238	5.46434	1.09025e-05	0	0.79	12.98	0.44	4.72	18.93	1411685	Gammaproteobacteria bacterium MOLA455	1411685	Gammaproteobacteria bacterium MOLA455	K03320	amt, AMT, MEP	ammonium transporter, Amt family	WP_035489189.1 ammonium transporter: Gammaproteobacteria bacterium MOLA455	ETN92958.1 Ammonia transporter: Gammaproteobacteria bacterium MOLA455
gene_121556	2.3736	0.0400606	26.1707	1.15609	2.05312	0.333716	0	0.29	0.15	0.38	3.35	4.17	658057	Pacificibacter marinus	658057	Pacificibacter marinus				WP_085848230.1 MBL fold metallo-hydrolase: Pacificibacter marinus	SEK79952.1 L-ascorbate metabolism protein UlaG, beta-lactamase superfamily: Pacificibacter marinus	SLN32845.1 metal-dependent hydrolase: Pacificibacter marinus
gene_121558	3.22767	0.00682959	14.6143	1.19321	2.70504	0.104737	2.5	0.07	1.3	0.15	0.67	4.69	1655514	Pelagibacteraceae	198252	Candidatus Pelagibacter ubique	K00266	gltD	glutamate synthase (NADPH) small chain [EC:1.4.1.13]	WP_028036184.1 NAD(P)-dependent oxidoreductase: Candidatus Pelagibacter ubique
gene_121569	2.29346	0.0394596	15.2016	1.11368	2.05936	0.330783	1.25	0.17	1.34	0.22	0.54	3.52	0		0
gene_121574	3.17877	0.00242463	18.8524	1.0482	3.03259	0.0506589	1.06	0.15	1.12	0.15	1.59	4.07	1224	Proteobacteria	2043170	Emcibacter congregatus				WP_099475330.1 class I SAM-dependent methyltransferase: Emcibacter congregatus	PHZ83437.1 methyltransferase type 11: Emcibacter congregatus
gene_121614	2.52345	0.00276851	42.1818	0.843305	2.99234	0.0558761	4.65	1.41	5.92	0.34	4.13	16.45	2315479	SAR92 clade bacterium	2315479	SAR92 clade bacterium	K07113	fxsA	UPF0716 protein FxsA	RZO22997.1 FxsA family protein: SAR92 clade bacterium
gene_121616	2.57761	0.0203466	14.7276	1.11109	2.31989	0.220082	0	0.15	0.84	0.2	1.22	2.41	1236	Gammaproteobacteria	135622	Alteromonadales				WP_005498153.1 flippase: Shewanella benthica	EDQ01571.1 probable polysaccharide biosynthesis protein: Shewanella benthica KT99
gene_121640	1.64699	0.0280547	72.6409	0.749817	2.19652	0.26973	0	1.31	1.69	1.35	6.68	11.03	135621	Pseudomonadaceae	135621	Pseudomonadaceae				WP_102835188.1 PQQ-dependent dehydrogenase, methanol/ethanol family: Pseudomonas stutzeri	PNF73946.1 PQQ-dependent dehydrogenase, methanol/ethanol family: Pseudomonas stutzeri
gene_121658	1.77847	0.0342307	30.9026	0.839952	2.11734	0.30425	1.15	0.74	1.81	0.34	1.89	5.93	1224	Proteobacteria	1224	Proteobacteria	K10674	ectD	ectoine hydroxylase [EC:1.14.11.55]	WP_028795315.1 MULTISPECIES: proline hydroxylase: Thalassobaculum	SDG52752.1 ectoine hydroxylase: Thalassobaculum litoreum DSM 18839
gene_121693	2.27296	0.0278615	22.0467	1.03352	2.19923	0.268579	0.25	0.18	0.57	0.41	2.26	3.67	1		1986721	Flavobacteriales bacterium TMED123				OUV73965.1 hypothetical protein CBC83_04825: Flavobacteriales bacterium TMED123	OUV75606.1 hypothetical protein CBC83_02380: Flavobacteriales bacterium TMED123
gene_121719	1.39635	0.0385681	56.0276	0.674966	2.06877	0.326636	0	1.49	3.34	1.24	3.82	9.89	28228	Colwellia	28228	Colwellia	K00974	cca	tRNA nucleotidyltransferase (CCA-adding enzyme) [EC:2.7.7.72 3.1.3.- 3.1.4.-]	AAZ28809.1 tRNA nucleotidyltransferase: Colwellia psychrerythraea 34H
gene_121747	4.16224	0.0125396	8.77621	1.66717	2.49658	0.158796	0.47	0.13	0.81	0	1.59	3	2	Bacteria	2	Bacteria	K02906	RP-L3, MRPL3, rplC	large subunit ribosomal protein L3	WP_028470349.1 50S ribosomal protein L3: Neptunomonas japonica
gene_121753	2.42465	0.0109081	33.815	0.952478	2.54563	0.144684	0	0.76	3.26	0.12	1.43	5.57	383631	Methylophilales bacterium HTCC2181	383631	Methylophilales bacterium HTCC2181				WP_008106192.1 hypothetical protein: Methylophilales bacterium HTCC2181	EAV46656.1 hypothetical protein MB2181_01245: Methylophilales bacterium HTCC2181
gene_121803	2.69568	0.0229247	15.5907	1.18508	2.27469	0.237863	1.32	0.32	2.05	0.1	0.61	4.4	28211	Alphaproteobacteria	28211	Alphaproteobacteria				WP_092685154.1 NAD(P)/FAD-dependent oxidoreductase: Albimonas donghaensis	SDX88212.1 Predicted flavoprotein CzcO associated with the cation diffusion facilitator CzcD: Albimonas donghaensis
gene_121827	1.22312	0.013412	927.948	0.494663	2.47264	0.16635	22.04	17.18	45.09	25.13	53.13	162.57	118884	unclassified Gammaproteobacteria	1986752	Gammaproteobacteria bacterium TMED242	K01637	E4.1.3.1, aceA	isocitrate lyase [EC:4.1.3.1]	OUX09155.1 isocitrate lyase: Gammaproteobacteria bacterium TMED242
gene_121838	2.18523	0.0329075	19.3482	1.02438	2.13321	0.297105	0	0.58	2.79	0.31	1.19	4.87	1913989	Gammaproteobacteria bacterium	1913989	Gammaproteobacteria bacterium				PCH95516.1 acyl-CoA thioesterase: Gammaproteobacteria bacterium
gene_121928	7.86501	5.07791e-06	20.0835	1.7242	4.56154	0.000466328	0	0	1.6	0	1.59	3.19	2	Bacteria	2	Bacteria				WP_004647252.1 MULTISPECIES: putative porin: Acinetobacter	EKE24291.1 hypothetical protein ACD_6C00169G0001: uncultured bacterium	ENU15453.1 hypothetical protein F995_02617: Acinetobacter sp. CIP A162
gene_121969	2.7548	0.00140636	29.0469	0.862671	3.19334	0.0343027	0	0.3	1.92	0.32	2.23	4.77	286	Pseudomonas	487184	Pseudomonas xinjiangensis				WP_093395333.1 hypothetical protein: Pseudomonas xinjiangensis	SDS94854.1 uncharacterized protein, PEP-CTERM system associated: Pseudomonas xinjiangensis
gene_121975	2.12925	0.000303384	120.494	0.589429	3.61239	0.0110154	0	13.19	43.24	10	58.1	124.53	0		0
gene_121976	6.57481	0.0019372	8.18836	2.12111	3.09969	0.0431819	1.4	0	1.59	0	0.12	3.11	0		0
gene_121985	2.51638	0.0351167	12.6268	1.19429	2.10701	0.309189	0	0.14	1.43	0.26	0.82	2.65	1224	Proteobacteria	1932666	Haliea sp.				RZJ20367.1 OsmC family peroxiredoxin: Haliea sp.
gene_122050	1.80225	0.00742701	106.337	0.67322	2.67707	0.111005	5.01	2.52	4.21	1.06	8.34	21.14	28216	Betaproteobacteria	33809	unclassified Betaproteobacteria (miscellaneous)	K02406	fliC	flagellin	OUV98531.1 hypothetical protein CBD16_09980: Betaproteobacteria bacterium TMED156
gene_122087	3.09212	0.0086948	24.1644	1.17848	2.62383	0.123546	0.28	0.42	0.82	0	2.84	4.36	118884	unclassified Gammaproteobacteria	1986753	Gammaproteobacteria bacterium TMED243	K00390	cysH	phosphoadenosine phosphosulfate reductase [EC:1.8.4.8 1.8.4.10]	RPG29780.1 phosphoadenylyl-sulfate reductase: Gammaproteobacteria bacterium TMED243
gene_122105	2.98286	0.0509006	10.2998	1.52785	1.95232	0.384535	8.17	0.14	1.28	0.04	0.08	9.71	88015	Eurytemora affinis	88015	Eurytemora affinis				XP_023330891.1 cyclic AMP-dependent transcription factor ATF-4-like: Eurytemora affinis
gene_122269	4.3767	0.000263163	20.3221	1.19939	3.6491	0.00987766	1.22	0.14	1.13	0.05	2.98	5.52	31989	Rhodobacteraceae	31989	Rhodobacteraceae				WP_087206399.1 efflux RND transporter periplasmic adaptor subunit: Yoonia vestfoldensis	ARU00132.1 putative efflux pump membrane fusion protein: Yoonia vestfoldensis
gene_122291	1.46273	0.00632895	1010.68	0.535751	2.73023	0.0995016	0	27.6	54.32	13.28	58.12	153.32	1236	Gammaproteobacteria	2267621	Candidatus Colwellia aromaticivorans	K02004	ABC.CD.P	putative ABC transport system permease protein	WP_114325545.1 FtsX-like permease family protein: Candidatus Colwellia aromaticivorans
gene_122382	3.42561	0.000567534	40.6273	0.99389	3.44667	0.0176361	0	0.65	5.59	0.05	1.85	8.14	0		35825	Pseudobacteroides cellulosolvens
gene_122516	1.23191	0.0152991	312.274	0.507956	2.42522	0.182228	17.81	7.76	19.85	8.49	18.04	71.95	367336	Rhodobacterales bacterium HTCC2255	367336	Rhodobacterales bacterium HTCC2255	K03770	ppiD	peptidyl-prolyl cis-trans isomerase D [EC:5.2.1.8]	WP_008033533.1 hypothetical protein: Rhodobacterales bacterium HTCC2255	EAU51264.1 hypothetical protein OM2255_03322: alpha proteobacterium HTCC2255
gene_122537	3.75545	0.0384641	6.85736	1.81434	2.06987	0.326073	1.2	0	0.79	0.08	0.22	2.29	2	Bacteria	880057	Aliidiomarina minuta				OFW28183.1 hypothetical protein A3H97_02555: Acidobacteria bacterium RIFCSPLOWO2_02_FULL_65_29
gene_122542	5.45822	0.0236131	3.78514	2.41155	2.26337	NA	2.01	0	0.32	0	0.25	2.58	403978	unclassified Flavobacteriales (miscellaneous)	1986725	Flavobacteriales bacterium TMED228	K03782	katG	catalase-peroxidase [EC:1.11.1.21]	OUW94822.1 catalase/peroxidase HPI: Flavobacteriales bacterium TMED228
gene_122592	3.28944	0.00012247	32.7733	0.856372	3.84113	0.00551727	0	0.85	7.93	0.77	7.78	17.33	455436	Glaciecola sp. HTCC2999	455436	Glaciecola sp. HTCC2999				WP_010178675.1 hypothetical protein: Glaciecola sp. HTCC2999
gene_122593	1.55563	0.0310742	51.3089	0.721494	2.15612	0.286869	0	2.89	6.62	1.45	6.09	17.05	0		0
gene_122603	2.23404	0.0115963	26.6534	0.885049	2.5242	0.150658	3.95	0.45	1.35	0.32	2.28	8.35	1408164	Betaproteobacteria bacterium MOLA814	1408164	Betaproteobacteria bacterium MOLA814	K17222	soxA	L-cysteine S-thiosulfotransferase [EC:2.8.5.2]	WP_023473555.1 sulfur oxidation c-type cytochrome SoxA: Betaproteobacteria bacterium MOLA814	ESS13252.1 hypothetical protein MOLA814_02254: Betaproteobacteria bacterium MOLA814
gene_122604	1.79561	0.0308593	41.7546	0.831731	2.15888	0.285752	0	0.76	3.77	0.66	1.09	6.28	1224	Proteobacteria	1224	Proteobacteria				WP_024610725.1 copper resistance system multicopper oxidase: Pseudoalteromonas sp. TB64
gene_122610	1.38739	0.00676967	805.028	0.512335	2.70797	0.104025	0	21.14	46.78	12.84	41.69	122.45	2426	Teredinibacter turnerae	2426	Teredinibacter turnerae				WP_019601631.1 tandem-95 repeat protein: Teredinibacter turnerae
gene_122726	5.40944	0.000170499	20.2611	1.43901	3.75914	0.00712352	0	0.07	0.71	0	2.49	3.27	1144477	Pseudophaeobacter leonis	1144477	Pseudophaeobacter leonis	K01999	livK	branched-chain amino acid transport system substrate-binding protein	WP_083101068.1 branched-chain amino acid ABC transporter substrate-binding protein: Pseudophaeobacter leonis
gene_122748	1.59691	0.00107879	681.623	0.488482	3.26913	0.0283496	0	27.01	73.52	22.03	74.13	196.69	1236	Gammaproteobacteria	28228	Colwellia	K00140	mmsA, iolA, ALDH6A1	malonate-semialdehyde dehydrogenase (acetylating) / methylmalonate-semialdehyde dehydrogenase [EC:1.2.1.18 1.2.1.27]	PHR81437.1 methylmalonate-semialdehyde dehydrogenase (CoA acylating): Colwellia sp.
gene_122810	3.0499	0.00379628	19.7273	1.05365	2.89461	0.0695097	3.91	0.07	1.28	0.26	1.39	6.91	1224	Proteobacteria	28216	Betaproteobacteria	K01897	ACSL, fadD	long-chain acyl-CoA synthetase [EC:6.2.1.3]	WP_055400017.1 long-chain fatty acid--CoA ligase: Acidovorax sp. SD340	KQB57375.1 long-chain fatty acid--CoA ligase: Acidovorax sp. SD340
gene_122824	5.31168	0.0371139	3.41136	2.54817	2.08451	NA	3.66	0	0.43	0	0.08	4.17	88015	Eurytemora affinis	88015	Eurytemora affinis				XP_023345037.1 chymotrypsin-like protease CTRL-1: Eurytemora affinis
gene_122875	2.26921	0.0056386	31.3306	0.819774	2.76809	0.0916409	3.91	0.42	1.96	0.41	1.99	8.69	31989	Rhodobacteraceae	31989	Rhodobacteraceae				WP_058276395.1 MULTISPECIES: tripartite tricarboxylate transporter substrate binding protein: Rhodobacteraceae	CUH46614.1 Tripartite tricarboxylate transporter family receptor: Ruegeria atlantica	PSL14808.1 tripartite-type tricarboxylate transporter receptor subunit TctC: Shimia abyssi
gene_122878	1.61438	0.00816247	107.893	0.610287	2.64527	0.118216	0	19.67	56.56	12.65	41.75	130.63	1856279	Colwellia sp. 39_35_sub15_T18	1856279	Colwellia sp. 39_35_sub15_T18				OUR59764.1 hypothetical protein A9Q74_16360: Colwellia sp. 39_35_sub15_T18
gene_122941	1.1987	0.0333115	164.392	0.563217	2.12831	0.299216	10.85	4.55	9.48	3.06	7.9	35.84	655184	Candidatus Thioglobus	655184	Candidatus Thioglobus	K03798	ftsH, hflB	cell division protease FtsH [EC:3.4.24.-]	OUW82497.1 ATP-dependent metalloprotease: Candidatus Thioglobus sp. TMED218
gene_122968	3.54112	0.0111123	12.0036	1.39461	2.53915	0.14654	0.5	0	0.71	0.15	0.97	2.33	1986721	Flavobacteriales bacterium TMED123	1986721	Flavobacteriales bacterium TMED123				OUV69525.1 hypothetical protein CBC83_10175: Flavobacteriales bacterium TMED123
gene_122969	1.44451	0.0258503	68.6608	0.648212	2.22845	0.256212	8.59	2.13	4.52	1.63	5.7	22.57	367336	Rhodobacterales bacterium HTCC2255	367336	Rhodobacterales bacterium HTCC2255				WP_008034242.1 phytanoyl-CoA dioxygenase: Rhodobacterales bacterium HTCC2255	EAU52944.1 phytanoyl-CoA dioxygenase family protein: Rhodobacterales bacterium HTCC2255
gene_123024	2.3962	0.0244655	18.854	1.0651	2.24974	0.247638	1.51	0.38	1.11	0.07	1.31	4.38	33807	unclassified Alphaproteobacteria (miscellaneous)	33807	unclassified Alphaproteobacteria (miscellaneous)	K02469	gyrA	DNA gyrase subunit A [EC:5.6.2.2]	RZP26730.1 DNA gyrase subunit A: Alphaproteobacteria bacterium
gene_123033	1.2529	0.0189011	207.978	0.533722	2.34748	0.209464	6.43	4.21	9.95	5.2	12.38	38.17	367336	Rhodobacterales bacterium HTCC2255	367336	Rhodobacterales bacterium HTCC2255				WP_008035674.1 porin: Rhodobacterales bacterium HTCC2255	EAU52431.1 hypothetical protein OM2255_09756: alpha proteobacterium HTCC2255
gene_123065	5.58009	0.0177184	4.12519	2.35303	2.37145	NA	0.74	0	1.47	0	2.24	4.45	47420	Hydrogenophaga	47420	Hydrogenophaga	K03519	coxM, cutM	aerobic carbon-monoxide dehydrogenase medium subunit [EC:1.2.5.3]	WP_009516920.1 MULTISPECIES: xanthine dehydrogenase family protein subunit M: Hydrogenophaga	CDN88531.1 Carbon monoxide dehydrogenase medium chain: Hydrogenophaga intermedia	AOS78589.1 carbon monoxide dehydrogenase: Hydrogenophaga sp. PBC
gene_123066	3.47196	0.000210402	33.8759	0.936802	3.70619	0.00835499	2.22	0.35	1.43	0.19	4.56	8.75	28216	Betaproteobacteria	28216	Betaproteobacteria				WP_023471589.1 MoxR family ATPase: Betaproteobacteria bacterium MOLA814	ESS14688.1 gas vesicle protein GvpN: Betaproteobacteria bacterium MOLA814
gene_123084	7.87411	4.92061e-06	20.2184	1.7237	4.56814	0.000453936	0	0	4.38	0	5.32	9.7	286	Pseudomonas	286	Pseudomonas				WP_046164123.1 MULTISPECIES: hypothetical protein: Pseudomonas	KJJ61536.1 hypothetical protein RT21_20065: Pseudomonas sp. 10B238	RRU94133.1 hypothetical protein EGI97_12645: Pseudomonas xanthomarina
gene_123085	6.50894	0.00114119	7.84287	2.00079	3.25319	0.0295137	0	0	2.56	0	2.19	4.75	1586417	Pseudomonas sp. 10B238	1586417	Pseudomonas sp. 10B238				WP_046164124.1 hypothetical protein: Pseudomonas sp. 10B238	KJJ61537.1 hypothetical protein RT21_20070: Pseudomonas sp. 10B238
gene_123099	2.34319	0.00779232	26.8973	0.880588	2.66094	0.114473	2.27	0.42	1.89	0.26	1.52	6.36	1794811	Parcubacteria group	1794811	Parcubacteria group				KKR36337.1 Cell wall surface anchor family protein: Candidatus Nomurabacteria bacterium GW2011_GWE2_40_10
gene_123107	5.26272	0.0361195	3.30744	2.51134	2.09558	NA	0	0	0.69	0	0.7	1.39	135622	Alteromonadales	135622	Alteromonadales	K15726	czcA	cobalt-zinc-cadmium resistance protein CzcA	WP_077283685.1 CusA/CzcA family heavy metal efflux RND transporter: Colwellia aestuarii
gene_123202	8.01445	0.0380286	22.2843	3.86323	2.07455	0.323868	0	0	0.07	0	3.38	3.45	1236	Gammaproteobacteria	1913989	Gammaproteobacteria bacterium	K03043	rpoB	DNA-directed RNA polymerase subunit beta [EC:2.7.7.6]	RKZ88549.1 DNA-directed RNA polymerase subunit beta: Gammaproteobacteria bacterium	RKZ94804.1 DNA-directed RNA polymerase subunit beta: Gammaproteobacteria bacterium
gene_123222	3.41248	0.00618729	13.5809	1.24648	2.73769	0.0981873	0	0.12	1.43	0.08	0.66	2.29	662	Vibrio	662	Vibrio				WP_133126139.1 hypothetical protein: Vibrio sp. 10N.286.49.B3
gene_123364	3.67939	0.00158408	16.2129	1.1648	3.15882	0.0373805	0	0.11	1.7	0.17	1.82	3.8	2315479	SAR92 clade bacterium	2315479	SAR92 clade bacterium				RZO20314.1 MFS transporter: SAR92 clade bacterium
gene_123446	5.74456	0.0270204	4.6339	2.59791	2.21122	NA	0	0	0	0	2.86	2.86	1881410	Vibrio phage 1.213.O._10N.222.54.F10	1881410	Vibrio phage 1.213.O._10N.222.54.F10				AUR95777.1 homeodomain-like protein, partial: Vibrio phage 1.213.O._10N.222.54.F10
gene_123447	7.37874	0.0300016	14.3457	3.40023	2.17007	0.281058	0	0	0.14	0	2.82	2.96	196894	unclassified Siphoviridae	196894	unclassified Siphoviridae	K06909	xtmB	phage terminase large subunit	AUR96994.1 terminase large subunit: Vibrio phage 1.236.O._10N.261.52.C4
gene_123476	1.59064	0.0506227	34.7192	0.813766	1.95466	0.383411	1.42	1.37	2.35	1.11	5.17	11.42	2	Bacteria	2	Bacteria	K00124	fdoH, fdsB	formate dehydrogenase iron-sulfur subunit	PIQ97359.1 formate dehydrogenase: Nitrospinae bacterium CG11_big_fil_rev_8_21_14_0_20_56_8
gene_123579	2.98755	0.00598546	16.7858	1.08694	2.74858	0.0958956	1.9	0.1	1.25	0.19	1.02	4.46	1986729	Flavobacteriales bacterium TMED84	1986729	Flavobacteriales bacterium TMED84				RPG52374.1 T9SS C-terminal target domain-containing protein: Flavobacteriales bacterium TMED84
gene_123590	1.18899	0.0398245	250.779	0.578426	2.05556	0.332535	0	4.57	8.8	7.19	17.98	38.54	28228	Colwellia	28229	Colwellia psychrerythraea	K01649	leuA, IMS	2-isopropylmalate synthase [EC:2.3.3.13]	OUR80876.1 2-isopropylmalate synthase: Colwellia psychrerythraea
gene_123633	1.80877	0.00357982	247.395	0.620932	2.91299	0.0668779	0	6.18	17.32	2.22	11.96	37.68	28228	Colwellia	2267621	Candidatus Colwellia aromaticivorans	K07576	K07576	metallo-beta-lactamase family protein	WP_114325100.1 MBL fold metallo-hydrolase: Candidatus Colwellia aromaticivorans
gene_123718	2.41706	0.0158814	19.3614	1.00225	2.41163	0.186779	0	0.19	1.62	0.32	1.05	3.18	28228	Colwellia	28228	Colwellia				WP_118961271.1 transposase: Colwellia sp. RSH04	RHW74805.1 transposase: Colwellia sp. RSH04
gene_123764	1.77875	0.0328634	29.1495	0.833627	2.13375	0.29687	1.78	0.45	1.62	0.64	2.11	6.6	666509	Planktomarina temperata RCA23	666509	Planktomarina temperata RCA23				AII86816.1 hypothetical protein RCA23_c12700: Planktomarina temperata RCA23
gene_123768	1.42709	0.0260841	92.8732	0.641403	2.22496	0.257691	2.31	2.49	6.05	3.93	11.17	25.95	745002	OM182 clade	745002	OM182 clade	K02393	flgH	flagellar L-ring protein precursor FlgH	KRO66200.1 hypothetical protein ABR69_04580: OM182 bacterium BACL3 MAG-120507-bin80	KRO79445.1 hypothetical protein ABR85_10410: OM182 bacterium BACL3 MAG-120619-bin3
gene_123774	3.21033	0.0312605	9.75275	1.49058	2.15374	0.287903	0	0	0.74	0.22	1.26	2.22	286	Pseudomonas	286	Pseudomonas	K02500	hisF	imidazole glycerol-phosphate synthase subunit HisF [EC:4.3.2.10]	WP_136666151.1 imidazole glycerol phosphate synthase subunit HisF: Pseudomonas sp. CCM 8849	TIH06492.1 imidazole glycerol phosphate synthase cyclase subunit: Pseudomonas sp. CCM 8849
gene_123839	1.20519	0.0249098	179.313	0.537359	2.2428	0.250484	14.15	4.55	9.92	4.06	9.83	42.51	28211	Alphaproteobacteria	28211	Alphaproteobacteria	K00344	qor, CRYZ	NADPH:quinone reductase [EC:1.6.5.5]	WP_108864283.1 quinone oxidoreductase: Rhodobacteraceae bacterium Water-Bin34
gene_123916	2.6068	0.00792331	23.0471	0.981727	2.65532	0.115825	2.23	0.48	1.57	0.14	2.24	6.66	1236	Gammaproteobacteria	1031	Thiothrix nivea				PIE00746.1 DUF4856 domain-containing protein: Thiothrix nivea
gene_123926	2.27364	0.0160559	23.1342	0.944344	2.40764	0.18829	1.65	0.35	1.93	0.26	0.98	5.17	198252	Candidatus Pelagibacter ubique	198252	Candidatus Pelagibacter ubique				WP_082254664.1 extracellular solute-binding protein: Candidatus Pelagibacter ubique
gene_123941	5.97073	0.00121861	14.9176	1.84596	3.23449	0.0309625	0	0.08	0.7	0	4.25	5.03	316	Pseudomonas stutzeri	316	Pseudomonas stutzeri				WP_052671907.1 hypothetical protein: Pseudomonas stutzeri
gene_123989	2.62514	0.0513289	10.1875	1.34711	1.94872	0.386617	1.29	0.07	1.09	0.38	1.64	4.47	2	Bacteria	655184	Candidatus Thioglobus	K02621	parC	topoisomerase IV subunit A [EC:5.6.2.2]	WP_114115119.1 DNA topoisomerase IV subunit A: Candidatus Thioglobus singularis	AXE61797.1 DNA topoisomerase IV subunit A: Candidatus Thioglobus sp. NP1
gene_124028	1.97714	0.0473145	19.4975	0.996805	1.98347	0.368878	0	0.52	1.79	0.23	1.17	3.71	1236	Gammaproteobacteria	1236	Gammaproteobacteria				WP_055023156.1 glycosyltransferase: Shewanella sp. P1-14-1	KPZ72986.1 PGL/p-HBAD biosynthesis glycosyltransferase: Shewanella sp. P1-14-1
gene_124033	1.32174	0.01772	258.061	0.557363	2.37142	0.201128	0	5.25	19.48	7.3	11.49	43.52	1236	Gammaproteobacteria	1236	Gammaproteobacteria	K02014	TC.FEV.OM	iron complex outermembrane recepter protein	PCH97910.1 TonB-dependent receptor: Gammaproteobacteria bacterium
gene_124035	2.13546	0.00881559	33.899	0.815335	2.61912	0.124731	1.78	0.63	2.23	0.33	2	6.97	2315479	SAR92 clade bacterium	2315479	SAR92 clade bacterium	K00249	ACADM, acd	acyl-CoA dehydrogenase [EC:1.3.8.7]	RZO20771.1 acyl-CoA dehydrogenase: SAR92 clade bacterium
gene_124041	3.05075	1.70529e-06	84.7913	0.637494	4.78554	0.000195976	0.82	0.76	6.09	0.76	6.44	14.87	28211	Alphaproteobacteria	2029104	Pseudooceanicola lipolyticus	K01999	livK	branched-chain amino acid transport system substrate-binding protein	WP_100162582.1 ABC transporter substrate-binding protein: Pseudooceanicola lipolyticus	PJE36621.1 ABC transporter substrate-binding protein: Pseudooceanicola lipolyticus
gene_124122	1.95187	0.00101966	115.504	0.594169	3.28505	0.0272303	0	1.54	5.89	2.12	8.21	17.76	1236	Gammaproteobacteria	1236	Gammaproteobacteria	K02274	coxA, ctaD	cytochrome c oxidase subunit I [EC:1.9.3.1]	WP_033093668.1 cytochrome c oxidase subunit I: Colwellia psychrerythraea	KGJ92672.1 cytochrome c oxidase subunit I: Colwellia psychrerythraea
gene_124175	1.02915	0.0444704	415.537	0.51211	2.00963	0.354911	0	17.28	30.69	12.02	28.83	88.82	1236	Gammaproteobacteria	1236	Gammaproteobacteria				PHR84118.1 hybrid sensor histidine kinase/response regulator: Colwellia sp.
gene_124212	3.78902	0.0322075	6.86813	1.76906	2.14183	0.293196	0.3	0.08	0.52	0	0.66	1.56	1655626	SAR92 bacterium BACL26 MAG-121220-bin70	1655626	SAR92 bacterium BACL26 MAG-121220-bin70				KRO95083.1 hypothetical protein ABS24_08395: SAR92 bacterium BACL26 MAG-121220-bin70
gene_124216	3.05347	0.00877273	15.2537	1.1651	2.62079	0.124287	0	0.11	1.47	0.15	0.6	2.33	0		265901	Photobacterium sp. J15
gene_124219	3.74602	3.15242e-07	531.559	0.732489	5.1141	5.0203e-05	9.91	5.01	33.98	0.63	41.96	91.49	745002	OM182 clade	745002	OM182 clade	K03320	amt, AMT, MEP	ammonium transporter, Amt family	KRO71283.1 ammonium transporter: OM182 bacterium BACL3 MAG-120507-bin80	KRO79093.1 ammonium transporter: OM182 bacterium BACL3 MAG-120619-bin3	KRO83941.1 ammonium transporter: OM182 bacterium BACL3 MAG-120920-bin41
gene_124250	6.77619	0.000436997	9.44463	1.92688	3.51667	0.0145408	0	0	0.69	0	0.77	1.46	115553	Halomonas sulfidaeris	115553	Halomonas sulfidaeris				BBI60762.1 hypothetical protein HSBAA_20680: Halomonas sulfidaeris
gene_124253	6.71918	0.000550441	9.07085	1.94481	3.45493	0.0172276	0	0	0.85	0	0.64	1.49	186616	environmental samples	186616	environmental samples				ANS03928.1 endo-N-acetylneuraminidase: uncultured Mediterranean phage uvDeep-CGR2-AD3-C191
gene_124291	5.10919	0.0514003	2.9674	2.62262	1.94812	NA	0.26	0	0.67	0	0.26	1.19	0		0
gene_124358	1.61714	0.00326345	293.39	0.549718	2.94177	0.0626413	0.27	7.57	16.6	4.12	19.21	47.77	135622	Alteromonadales	28228	Colwellia	K07003	K07003	uncharacterized protein	PHR84986.1 RND transporter: Colwellia sp.
gene_124407	1.71165	0.049723	129.717	0.872251	1.96234	0.379444	3.3	4.38	7.65	0.26	7.58	23.17	1986640	Alphaproteobacteria bacterium TMED54	1986640	Alphaproteobacteria bacterium TMED54				RPH09127.1 porin: Alphaproteobacteria bacterium TMED54
gene_124513	2.66181	0.0479211	10.1835	1.34566	1.97807	0.371636	10.36	0.19	0.84	0.04	0.59	12.02	2	Bacteria	1913989	Gammaproteobacteria bacterium				RZO96053.1 SDR family oxidoreductase: Gammaproteobacteria bacterium
gene_124551	2.65578	0.0292606	11.9335	1.21827	2.17996	0.27677	0	0.14	0.96	0.11	0.66	1.87	28228	Colwellia	28228	Colwellia				WP_101226628.1 site-specific integrase: Colwellia sp. 75C3	PKG86287.1 hypothetical protein CXF85_00835: Colwellia sp. 75C3
gene_124564	7.38962	4.66409e-05	14.4267	1.81481	4.07185	0.00265397	0.26	0	1.48	0	0.73	2.47	2315479	SAR92 clade bacterium	2315479	SAR92 clade bacterium	K07708	glnL, ntrB	two-component system, NtrC family, nitrogen regulation sensor histidine kinase GlnL [EC:2.7.13.3]	RZO19203.1 PAS domain-containing protein: SAR92 clade bacterium
gene_124571	2.35278	0.00283995	38.4728	0.788319	2.98455	0.0569179	0.73	0.68	2.3	0.43	3.36	7.5	1236	Gammaproteobacteria	1236	Gammaproteobacteria	K04043	dnaK, HSPA9	molecular chaperone DnaK	WP_086930785.1 molecular chaperone DnaK: Agarilytica rhodophyticola
gene_124662	2.57921	0.0142098	20.9726	1.05192	2.45192	0.173109	0	0.39	1.77	0.07	0.98	3.21	28228	Colwellia	28228	Colwellia				WP_011043737.1 ATP-dependent DNA helicase RecQ: Colwellia psychrerythraea	AAZ25982.1 putative DEAD/DEAH box helicase: Colwellia psychrerythraea 34H
gene_124704	1.57171	0.0300788	59.1101	0.724608	2.16905	0.281451	0	1.58	2.52	0.71	4.31	9.12	1923498	Wenling levi-like virus 2	1922419	Beihai levi-like virus 33				APG77127.1 hypothetical protein: Beihai levi-like virus 33
gene_124715	3.00116	0.0540067	8.31562	1.5576	1.92678	0.39825	2.04	0.14	0.54	0	0.6	3.32	1986725	Flavobacteriales bacterium TMED228	1986725	Flavobacteriales bacterium TMED228				OUW95051.1 peptidase: Flavobacteriales bacterium TMED228
gene_124750	3.41939	3.62619e-07	108.658	0.672103	5.0876	5.62794e-05	3.83	1.09	7.35	0.39	8.49	21.15	655184	Candidatus Thioglobus	655184	Candidatus Thioglobus				WP_020023561.1 TRAP transporter substrate-binding protein: Candidatus Thioglobus singularis	ALE01316.1 C4-dicarboxylate ABC transporter substrate-binding protein: Candidatus Thioglobus singularis PS1	ANQ65973.1 C4-dicarboxylate ABC transporter substrate-binding protein: Candidatus Thioglobus singularis
gene_124757	2.72275	0.0344105	10.6348	1.28721	2.11523	0.305165	0	0.14	0.61	0.07	0.81	1.63	553151	Pseudomonas pelagia	553151	Pseudomonas pelagia				WP_096347091.1 ParM/StbA family protein: Pseudomonas pelagia	PCC98889.1 hypothetical protein CO192_13570: Pseudomonas pelagia
gene_124759	1.40336	0.0175707	157.754	0.591001	2.37454	0.200046	0.64	4.29	10.2	2.39	7.35	24.87	31989	Rhodobacteraceae	31989	Rhodobacteraceae	K20034	dmdB	3-(methylthio)propionyl---CoA ligase [EC:6.2.1.44]	WP_076627415.1 long-chain fatty acid--CoA ligase: Tateyamaria omphalii	APX11553.1 long-chain fatty acid--CoA ligase: Tateyamaria omphalii
gene_124762	5.67207	0.0141926	4.39777	2.31291	2.45235	NA	0	0	0.43	0	0.73	1.16	980251	Mariniblastus fucicola	980251	Mariniblastus fucicola	K15011	regB, regS, actS	two-component system, sensor histidine kinase RegB [EC:2.7.13.3]	WP_075085741.1 HAMP domain-containing histidine kinase: Mariniblastus fucicola
gene_124882	3.0833	0.0297424	8.88103	1.41858	2.1735	0.279702	0.27	0.07	0.56	0.08	0.71	1.69	253244	unclassified Cryomorphaceae	253244	unclassified Cryomorphaceae				KRO63649.1 hypothetical protein ABR80_00315, partial: Cryomorphaceae bacterium BACL11 MAG-121015-bin20
gene_124995	5.803	0.0099551	4.80801	2.25151	2.57739	NA	2.09	0	0.5	0	0.43	3.02	2	Bacteria	976	Bacteroidetes	K00525	E1.17.4.1A, nrdA, nrdE	ribonucleoside-diphosphate reductase alpha chain [EC:1.17.4.1]	WP_055425831.1 ribonucleoside-diphosphate reductase subunit alpha: Apibacter mensalis	CVK16644.1 ribonucleoside-diphosphate reductase alpha chain: Apibacter mensalis
gene_124996	2.33063	0.00850214	26.7387	0.885682	2.63145	0.121632	1.65	0.5	2.71	0.39	1.71	6.96	367336	Rhodobacterales bacterium HTCC2255	367336	Rhodobacterales bacterium HTCC2255				WP_008034281.1 alpha/beta hydrolase: Rhodobacterales bacterium HTCC2255	EAU52963.1 predicted Hydrolase or acyltransferase (alpha/beta hydrolase superfamily) protein: Rhodobacterales bacterium HTCC2255
gene_124997	1.11985	0.0517363	114.393	0.575665	1.94532	0.388528	0	2.85	5.49	2.8	6.76	17.9	1236	Gammaproteobacteria	1236	Gammaproteobacteria				PHR84682.1 aldo/keto reductase: Colwellia sp.
gene_124999	2.73203	0.00126617	30.4028	0.847525	3.22354	0.0318479	10.47	1.73	11.24	1.63	10.98	36.05	28211	Alphaproteobacteria	367336	Rhodobacterales bacterium HTCC2255	K01999	livK	branched-chain amino acid transport system substrate-binding protein	EAU52928.1 Extracellular ligand-binding receptor: Rhodobacterales bacterium HTCC2255
gene_125000	1.87024	0.00970392	48.8014	0.723159	2.5862	0.133434	11.76	2.94	8.73	1.72	8.25	33.4	28211	Alphaproteobacteria	367336	Rhodobacterales bacterium HTCC2255				WP_008034230.1 isopenicillin N synthase family oxygenase: Rhodobacterales bacterium HTCC2255	EAU52932.1 oxidoreductase, 2OG-Fe(II) oxygenase family protein: Rhodobacterales bacterium HTCC2255
gene_125003	1.44874	0.0331149	73.0832	0.679939	2.13069	0.298176	0	1.72	5.48	1.31	2.69	11.2	28228	Colwellia	28228	Colwellia	K07001	K07001	NTE family protein	WP_033093935.1 patatin-like phospholipase family protein: Colwellia psychrerythraea	KGJ91299.1 Patatin: Colwellia psychrerythraea
gene_125034	1.32128	0.0385243	234.086	0.638538	2.06923	0.326387	0	15.63	28.7	4.82	22.22	71.37	1236	Gammaproteobacteria	2267621	Candidatus Colwellia aromaticivorans				WP_114325015.1 hypothetical protein: Candidatus Colwellia aromaticivorans
gene_125042	3.71038	0.0377511	6.68325	1.78594	2.07755	0.322495	0.83	0	0.59	0.12	0.97	2.51	2021391	Flavobacteriales bacterium	2021391	Flavobacteriales bacterium				RZP08011.1 serine hydrolase: Flavobacteriales bacterium
gene_125137	3.06674	0.00347366	26.1943	1.0494	2.92238	0.0653866	0.26	0.32	0.62	0.11	3.04	4.35	1224	Proteobacteria	666509	Planktomarina temperata RCA23	K00265	gltB	glutamate synthase (NADPH) large chain [EC:1.4.1.13]	AII85991.1 glutamate synthase: NADPH	large chain GltB: Planktomarina temperata RCA23
gene_125208	1.65013	0.00167948	276.423	0.525229	3.14174	0.0390704	0	5.86	22.15	6.62	16.66	51.29	0		0
gene_125233	1.71508	0.00520221	108.668	0.613791	2.79424	0.0868812	0	1.59	7.74	2.36	5.06	16.75	1176482	Sulfurimonas gotlandica	1176482	Sulfurimonas gotlandica	K01738	cysK	cysteine synthase [EC:2.5.1.47]	WP_008339750.1 cysteine synthase A: Sulfurimonas gotlandica	EDZ61380.1 cysteine synthase A: Sulfurimonas gotlandica GD1	EHP31022.1 cysteine synthase A: Sulfurimonas gotlandica GD1
gene_125247	2.15934	0.0310952	47.8726	1.00162	2.15585	0.287001	0	0.38	0.47	1.09	6.14	8.08	0		0
gene_125248	2.26507	0.0170286	24.7242	0.94928	2.38609	0.196069	0.26	0.14	1.45	0.52	1.72	4.09	257400	uncultured marine bacterium 580	257400	uncultured marine bacterium 580	K04079	HSP90A, htpG	molecular chaperone HtpG	AAR38223.1 heat shock protein HtpG: uncultured marine bacterium 580
gene_125267	1.52207	0.0403437	39.946	0.742395	2.05021	0.335127	2.06	0.74	2.14	0.86	2.45	8.25	2030880	SAR86 cluster bacterium	2030880	SAR86 cluster bacterium				PCI77327.1 hypothetical protein COB20_08230: SAR86 cluster bacterium
gene_125312	3.05243	3.77951e-06	90.8387	0.660248	4.62315	0.000369311	5.4	2.05	12.06	0.98	13.08	33.57	367336	Rhodobacterales bacterium HTCC2255	367336	Rhodobacterales bacterium HTCC2255				EAU52029.1 hypothetical protein OM2255_11750: alpha proteobacterium HTCC2255
gene_125348	2.46966	0.0533992	12.1808	1.2785	1.93168	0.395733	3.19	0.24	0.37	0.08	1.46	5.34	1224	Proteobacteria	1706372	Halieaceae	K01637	E4.1.3.1, aceA	isocitrate lyase [EC:4.1.3.1]	WP_123035023.1 isocitrate lyase: Halieaceae bacterium LZ-16-2
gene_125364	2.25017	0.0219298	21.5649	0.981931	2.29158	0.231147	1.93	0.32	0.76	0.26	2.02	5.29	666509	Planktomarina temperata RCA23	666509	Planktomarina temperata RCA23	K00266	gltD	glutamate synthase (NADPH) small chain [EC:1.4.1.13]	AII85990.1 glutamate synthase: NADPH	small chain GltD: Planktomarina temperata RCA23
gene_125413	3.87123	0.0328734	7.43081	1.81439	2.13363	0.296921	0	0	0.64	0.33	4.2	5.17	0		0
gene_125421	1.24254	0.0387634	110.127	0.601221	2.06669	0.327674	7.03	1.97	6.19	3.4	6.43	25.02	367336	Rhodobacterales bacterium HTCC2255	367336	Rhodobacterales bacterium HTCC2255				WP_008035911.1 8-oxoguanine deaminase: Rhodobacterales bacterium HTCC2255	EAU52572.1 hydroxydechloroatrazine ethylaminohydrolase: alpha proteobacterium HTCC2255
gene_125445	2.84652	8.93959e-05	51.9712	0.726579	3.91771	0.00434798	7.24	0.55	4.81	0.85	5.15	18.6	28211	Alphaproteobacteria	28211	Alphaproteobacteria				WP_008035769.1 Gfo/Idh/MocA family oxidoreductase: Rhodobacterales bacterium HTCC2255	EAU52482.1 oxidoreductase, Gfo/Idh/MocA family protein: alpha proteobacterium HTCC2255
gene_125470	1.12481	0.0357902	233.976	0.535804	2.0993	0.312682	9.99	4.62	13.03	6.82	11.71	46.17	367336	Rhodobacterales bacterium HTCC2255	367336	Rhodobacterales bacterium HTCC2255	K00958	sat, met3	sulfate adenylyltransferase [EC:2.7.7.4]	EAU53198.1 bifunctional sulfate adenylyltransferase subunit 1/adenylylsulfate kinase protein: Rhodobacterales bacterium HTCC2255
gene_125494	3.00572	0.0218513	10.5433	1.31086	2.29294	0.230516	1.8	0.11	0.76	0.08	0.69	3.44	1986779	bacterium TMED198	1986779	bacterium TMED198				OUW60332.1 hypothetical protein CBD58_04810: bacterium TMED198
gene_125578	2.15248	0.000416679	192.368	0.60989	3.52929	0.0140225	0	1.91	15.84	3.61	8.35	29.71	72275	Alteromonadaceae	72275	Alteromonadaceae				WP_088329554.1 TonB-dependent receptor: Lacimicrobium sp. SS2-24
gene_125636	2.07136	0.000173927	155.84	0.551752	3.75416	0.00723285	4.63	2.37	9.74	2.29	9.77	28.8	28211	Alphaproteobacteria	1986629	Candidatus Puniceispirillum sp. TMED176				RPG99750.1 C4-dicarboxylate ABC transporter substrate-binding protein: Candidatus Puniceispirillum sp. TMED176
gene_125654	1.5411	0.049999	52.4677	0.786288	1.95997	0.380392	2.44	0.81	1.38	1.28	4.73	10.64	198252	Candidatus Pelagibacter ubique	198252	Candidatus Pelagibacter ubique	K01638	aceB, glcB	malate synthase [EC:2.3.3.9]	WP_018413805.1 malate synthase G: Candidatus Pelagibacter ubique
gene_125675	1.69211	0.0217073	69.6694	0.737157	2.29545	0.229499	0	2.02	6.04	0.78	2.92	11.76	22	Shewanella	22	Shewanella	K13924	cheBR	two-component system, chemotaxis family, CheB/CheR fusion protein [EC:2.1.1.80 3.1.1.61]	chemotaxis protein CheB: Colwellia sp.
gene_125700	3.05516	0.0102644	19.4971	1.19026	2.56679	0.138987	0	0.25	0.33	0.08	2.42	3.08	2015205	Rhodobacteraceae bacterium Water-Bin34	2015205	Rhodobacteraceae bacterium Water-Bin34	K03164	TOP2	DNA topoisomerase II [EC:5.6.2.2]	WP_108863278.1 DNA topoisomerase: Rhodobacteraceae bacterium Water-Bin34
gene_125721	1.21845	0.0434647	174.574	0.60343	2.01922	0.350083	0	8.87	16.09	3.88	13.47	42.31	1236	Gammaproteobacteria	2267621	Candidatus Colwellia aromaticivorans				WP_114326477.1 hypothetical protein: Candidatus Colwellia aromaticivorans
gene_125740	2.14565	0.00234835	84.5984	0.705288	3.04223	0.0495201	0.49	2.89	14.43	1.71	5.72	25.24	68525	delta/epsilon subdivisions	2013752	Deltaproteobacteria bacterium HGW-Deltaproteobacteria-24	K15977	K15977	putative oxidoreductase	PKN15594.1 DoxX family protein: Deltaproteobacteria bacterium HGW-Deltaproteobacteria-24
gene_125764	2.08995	0.0411058	17.2128	1.02325	2.04246	0.338786	0	0.32	0.95	0.26	1.52	3.05	666509	Planktomarina temperata RCA23	666509	Planktomarina temperata RCA23	K18989	vexF	multidrug efflux pump	AII87375.1 RND efflux transporter, permease protein: Planktomarina temperata RCA23
gene_125807	1.47247	0.0278886	276.335	0.669653	2.19885	0.26874	4.63	2.59	9.63	8.87	22.08	47.8	1706432	unclassified Porticoccaceae	2315479	SAR92 clade bacterium	K01637	E4.1.3.1, aceA	isocitrate lyase [EC:4.1.3.1]	RZO20322.1 isocitrate lyase: SAR92 clade bacterium
gene_125808	3.43495	0.0101412	13.6281	1.33605	2.57098	0.137781	1.77	0.41	2.83	0	1.58	6.59	2315479	SAR92 clade bacterium	2315479	SAR92 clade bacterium				RZO17872.1 polyisoprenoid-binding protein: SAR92 clade bacterium
gene_125809	4.72169	0.00198838	12.7017	1.52709	3.09196	0.0439935	1.94	0.13	2.26	0	1.3	5.63	2315479	SAR92 clade bacterium	2315479	SAR92 clade bacterium				RZO17866.1 hypothetical protein EVB03_10240: SAR92 clade bacterium
gene_125836	2.10788	0.0188845	24.8567	0.897808	2.3478	0.209349	0.42	0.64	1.92	0.56	3.27	6.81	1660158	unclassified Nitrosomonadales	1655631	Methylophilales bacterium BACL14 MAG-120920-bin58	K13643	iscR	Rrf2 family transcriptional regulator, iron-sulfur cluster assembly transcription factor	KRP07227.1 DNA-binding protein: Methylophilales bacterium BACL14 MAG-120920-bin58
gene_125864	3.86671	0.027457	7.2109	1.75364	2.20496	0.266389	0	0.08	0.71	0	0.42	1.21	247633	marine gamma proteobacterium HTCC2143	247633	marine gamma proteobacterium HTCC2143				WP_007225149.1 hypothetical protein: marine gamma proteobacterium HTCC2143	EAW31440.1 hypothetical protein GP2143_07819: marine gamma proteobacterium HTCC2143
gene_125879	2.25122	0.00242393	48.8034	0.74232	3.03268	0.0506482	5.18	0.54	2.57	0.9	4.27	13.46	186616	environmental samples	1407671	uncultured Mediterranean phage uvMED				BAR25603.1 hypothetical protein: uncultured Mediterranean phage uvMED	BAR25668.1 hypothetical protein: uncultured Mediterranean phage uvMED
gene_125898	3.43593	0.000550808	27.4141	0.994554	3.45475	0.0172371	0.13	0.29	2.67	0.08	1.27	4.44	1986840	Cellvibrionales bacterium TMED148	745014	gamma proteobacterium HIMB55				RPG94055.1 hypothetical protein CBD08_000315: Cellvibrionales bacterium TMED148
gene_126040	2.02529	0.0175369	80.6128	0.852664	2.37525	0.199796	2.44	2.23	3.67	0.23	6.41	14.98	0		0
gene_126041	1.45972	0.0397675	99.7679	0.709927	2.05616	0.332332	1.63	3.44	6.67	0.91	5.27	17.92	2315479	SAR92 clade bacterium	2315479	SAR92 clade bacterium				RZO19176.1 TonB-dependent receptor: SAR92 clade bacterium
gene_126049	2.53029	0.000283743	63.819	0.697106	3.62971	0.0104666	4.88	0.5	4.54	0.98	3.87	14.77	28211	Alphaproteobacteria	28211	Alphaproteobacteria				RZO40397.1 TRAP transporter large permease subunit: Rhodobacteraceae bacterium
gene_126063	3.35799	2.54914e-10	638.953	0.530994	6.32398	1.51254e-07	44.67	3.6	53.9	6.89	52.71	161.77	28211	Alphaproteobacteria	28211	Alphaproteobacteria				WP_008034533.1 TRAP transporter substrate-binding protein: Rhodobacterales bacterium HTCC2255	EAU53128.1 TRAP dicarboxylate transporter - DctP subunit (mannitol/chloroaromatic compounds): Rhodobacterales bacterium HTCC2255
gene_126088	3.2782	0.000146406	35.3248	0.863347	3.79709	0.00635742	3.61	0.14	2.22	0.38	2.76	9.11	28211	Alphaproteobacteria	28211	Alphaproteobacteria				WP_008036231.1 TRAP transporter large permease subunit: Rhodobacterales bacterium HTCC2255	EAU51943.1 TRAP C4-dicarboxylate transport system permease DctM subunit: alpha proteobacterium HTCC2255
gene_126120	2.80894	0.000110707	103.113	0.726606	3.86584	0.00510812	1.03	0.96	10.86	1.05	2.97	16.87	28216	Betaproteobacteria	32003	Nitrosomonadales	K04077	groEL, HSPD1	chaperonin GroEL	GDX55247.1 60 kDa chaperonin: Methylophilaceae bacterium
gene_126192	5.58009	0.0177184	4.12519	2.35303	2.37145	NA	1.15	0	0.57	0	0.87	2.59	1063	Rhodobacter sphaeroides	1063	Rhodobacter sphaeroides	K02026	ABC.MS.P1	multiple sugar transport system permease protein	PZQ96121.1 sugar ABC transporter permease: Rhodobacter sphaeroides
gene_126206	2.77052	0.00430858	22.0969	0.970533	2.85464	0.0761694	2.82	0.21	2.28	0.44	2.08	7.83	62654	SAR116 cluster	62654	SAR116 cluster				RPG98729.1 hypothetical protein CBD36_003465: Candidatus Puniceispirillum sp. TMED176
gene_126207	1.10742	0.0481831	145.229	0.560508	1.97575	0.37288	6.32	3.02	7.4	4.19	8.04	28.97	367336	Rhodobacterales bacterium HTCC2255	367336	Rhodobacterales bacterium HTCC2255				WP_008035674.1 porin: Rhodobacterales bacterium HTCC2255	EAU52431.1 hypothetical protein OM2255_09756: alpha proteobacterium HTCC2255
gene_126291	3.27727	0.0176865	12.361	1.38158	2.37212	0.200875	0	0.18	0.55	0	1.21	1.94	1986774	Hyphomicrobiaceae bacterium TMED74	1986774	Hyphomicrobiaceae bacterium TMED74				RPG45038.1 TRAP transporter substrate-binding protein: Hyphomicrobiaceae bacterium TMED74
gene_126327	3.11477	0.00366367	22.8045	1.07193	2.90576	0.0679424	0	0.08	2.65	0.34	0.87	3.94	60136	Sulfitobacter	74349	Sulfitobacter guttiformis				WP_025063835.1 cyclase family protein: Sulfitobacter guttiformis	KIN74303.1 putative polyketide cyclase: Sulfitobacter guttiformis KCTC 32187	RKE96903.1 kynurenine formamidase: Sulfitobacter guttiformis
gene_126333	1.60878	0.0239191	50.9282	0.712347	2.25843	0.244265	1.42	1.24	3.03	0.72	2.94	9.35	2	Bacteria	1224	Proteobacteria	K04077	groEL, HSPD1	chaperonin GroEL	WP_035248934.1 chaperonin GroEL: Actibacterium atlanticum	KCV82975.1 chaperonin GroEL: Actibacterium atlanticum
gene_126339	1.18083	0.0486009	175.272	0.598776	1.97208	0.374912	0	37.22	66.23	16.83	55.84	176.12	1236	Gammaproteobacteria	28228	Colwellia	K09891	K09891	uncharacterized protein	OUR63218.1 hypothetical protein A9Q74_03175: Colwellia sp. 39_35_sub15_T18
gene_126368	2.69142	0.00585874	26.5007	0.976716	2.75558	0.0942898	0.41	0.11	1.2	0.48	2.61	4.81	28211	Alphaproteobacteria	28211	Alphaproteobacteria	K16165	nagK	fumarylpyruvate hydrolase [EC:3.7.1.20]	WP_121579974.1 fumarylacetoacetate hydrolase family protein: Mesorhizobium sp. YM1C-6-2	RLP26798.1 FAA hydrolase family protein: Mesorhizobium sp. YM1C-6-2
gene_126372	2.88278	0.00729622	19.8262	1.07445	2.68301	0.109723	0	0.07	0.88	0.3	1.86	3.11	28229	Colwellia psychrerythraea	28229	Colwellia psychrerythraea				KGJ88467.1 PEP motif putative anchor domain protein: Colwellia psychrerythraea
gene_126380	1.79655	0.0504563	27.973	0.918446	1.95608	0.382622	4.85	1.48	4.25	0.45	2.39	13.42	198251	Candidatus Pelagibacter	198252	Candidatus Pelagibacter ubique				WP_023648783.1 hypothetical protein: Candidatus Pelagibacter ubique
gene_126387	5.4091	2.58147e-08	113.159	0.971517	5.56768	6.78783e-06	0	0.08	1.75	0.37	17.29	19.49	1236	Gammaproteobacteria	1236	Gammaproteobacteria				PTB86129.1 PQQ-dependent dehydrogenase, methanol/ethanol family: Idiomarina aestuarii
gene_126492	1.72051	0.0448452	45.1507	0.857639	2.0061	0.356687	3.5	0.86	4.43	0.8	0.91	10.5	54526	Pelagibacterales	2026776	Pelagibacterales bacterium	K17315	gtsA, glcE	glucose/mannose transport system substrate-binding protein	RZO62255.1 carbohydrate ABC transporter substrate-binding protein: Pelagibacterales bacterium
gene_126704	1.64599	0.0466443	34.1212	0.827333	1.98952	0.365739	1.3	0.36	2.12	0.95	1.91	6.64	1655516	unclassified Pelagibacteraceae	1655618	Pelagibacteraceae bacterium BACL20 MAG-120920-bin64	K02051	ABC.SN.S	NitT/TauT family transport system substrate-binding protein	KRP05905.1 hypothetical protein ABS16_05060: Pelagibacteraceae bacterium BACL20 MAG-120920-bin64
gene_126731	4.85596	0.0161065	6.98172	2.01786	2.40649	0.188717	0	0.06	1.02	0	0.6	1.68	1913989	Gammaproteobacteria bacterium	1913989	Gammaproteobacteria bacterium	K16090	fiu	catecholate siderophore receptor	RZO95392.1 TonB-dependent siderophore receptor: Gammaproteobacteria bacterium
gene_126752	1.43184	0.0438362	46.8778	0.710358	2.01565	0.351888	1.17	0.86	2.53	1.14	2.82	8.52	666509	Planktomarina temperata RCA23	666509	Planktomarina temperata RCA23	K03070	secA	preprotein translocase subunit SecA [EC:7.4.2.8]	AII88595.1 protein translocase subunit SecA: Planktomarina temperata RCA23
gene_126774	1.48526	0.0536378	37.4729	0.769666	1.92975	0.396606	1.18	0.69	1.71	0.88	2.69	7.15	666509	Planktomarina temperata RCA23	666509	Planktomarina temperata RCA23	K03924	moxR	MoxR-like ATPase [EC:3.6.3.-]	AII85682.1 ATPase, MoxR type: Planktomarina temperata RCA23
gene_126818	6.50292	0.00245061	7.83743	2.14662	3.02937	0.0510519	0	0	0.11	0	1.82	1.93	1236	Gammaproteobacteria	2024840	Methylophaga sp.				PHS71517.1 aldehyde dehydrogenase: Methylophaga sp.
gene_126819	1.54984	0.0448909	42.1014	0.772725	2.00568	0.356935	1.81	1	3.22	0.68	1.65	8.36	198252	Candidatus Pelagibacter ubique	198252	Candidatus Pelagibacter ubique	K02002	proX	glycine betaine/proline transport system substrate-binding protein	WP_023648832.1 ABC transporter substrate-binding protein: Candidatus Pelagibacter ubique
gene_126846	2.29619	0.0287743	17.96	1.05013	2.18656	0.274059	1.17	0.32	0.75	0.21	1.92	4.37	204455	Rhodobacterales	31989	Rhodobacteraceae	K00265	gltB	glutamate synthase (NADPH) large chain [EC:1.4.1.13]	WP_085797239.1 glutamate synthase large subunit: Ruegeria litorea	SLN63833.1 Glutamate synthase: NADPH	large chain precursor: Ruegeria litorea R37
gene_126874	5.71925	0.0124985	4.53543	2.28976	2.49775	NA	0	0	0.84	0	0.64	1.48	247633	marine gamma proteobacterium HTCC2143	247633	marine gamma proteobacterium HTCC2143	K00962	pnp, PNPT1	polyribonucleotide nucleotidyltransferase [EC:2.7.7.8]	WP_040823780.1 polyribonucleotide nucleotidyltransferase: marine gamma proteobacterium HTCC2143
gene_126875	4.55828	0.0307187	5.72001	2.10963	2.1607	0.285111	2.92	0.06	0.88	0	0.49	4.35	655184	Candidatus Thioglobus	1427364	Candidatus Thioglobus singularis				ANQ66809.1 hypothetical protein GS41_05905: Candidatus Thioglobus singularis
gene_126893	2.10741	0.05034	17.6035	1.07682	1.95706	0.382036	0	0.11	0.77	0.42	1.48	2.78	1224	Proteobacteria	1224	Proteobacteria	K00830	AGXT	alanine-glyoxylate transaminase / serine-glyoxylate transaminase / serine-pyruvate transaminase [EC:2.6.1.44 2.6.1.45 2.6.1.51]	WP_088918256.1 aminotransferase class V-fold PLP-dependent enzyme: Granulosicoccus antarcticus	ASJ72999.1 Serine-pyruvate aminotransferase: Granulosicoccus antarcticus IMCC3135
gene_126910	1.70724	0.00478418	92.0698	0.605142	2.82122	0.081841	3.73	7.19	26.18	9.09	26.64	72.83	31989	Rhodobacteraceae	31989	Rhodobacteraceae				PHQ84972.1 DUF465 domain-containing protein: Thalassobium sp.
gene_126911	1.73988	0.0151148	51.905	0.716112	2.42962	0.1807	0	1.29	3.19	1.43	5.91	11.82	1510460	Ascidiaceihabitans donghaensis	1510460	Ascidiaceihabitans donghaensis	K03566	gcvA	LysR family transcriptional regulator, glycine cleavage system transcriptional activator	SPH20085.1 Glycine cleavage system transcriptional activator: Ascidiaceihabitans donghaensis
gene_126930	1.20767	0.0347128	174.934	0.571897	2.11169	0.306875	1.87	5.74	11.86	3.45	9.24	32.16	2	Bacteria	2315479	SAR92 clade bacterium	K19416	yccA	modulator of FtsH protease	RZO20302.1 Bax inhibitor-1/YccA family protein: SAR92 clade bacterium
gene_126960	3.14242	0.0092992	18.6932	1.20823	2.60085	0.129622	0	0	1.61	0.3	1	2.91	459520	Neptuniibacter	459520	Neptuniibacter	K01897	ACSL, fadD	long-chain acyl-CoA synthetase [EC:6.2.1.3]	KXJ52035.1 long-chain fatty acid--CoA ligase: Neptuniibacter sp. Phe_28
gene_126962	1.60452	0.0475924	36.6148	0.809961	1.98099	0.370063	0	1	2.73	0.47	1.71	5.91	28228	Colwellia	28228	Colwellia				WP_081181168.1 FadR family transcriptional regulator: Colwellia sp. PAMC 21821	ARD46017.1 GntR family transcriptional regulator: Colwellia sp. PAMC 21821
gene_127005	3.11559	0.00236981	26.8286	1.02504	3.03949	0.0498059	1.47	0.45	1.58	0.04	2.71	6.25	1986667	Betaproteobacteria bacterium TMED156	1986667	Betaproteobacteria bacterium TMED156				OUW02796.1 hypothetical protein CBD16_03820: Betaproteobacteria bacterium TMED156
gene_127006	3.35639	0.00778344	13.2584	1.26117	2.66132	0.114386	0.26	0.04	1.1	0.15	0.78	2.33	1986725	Flavobacteriales bacterium TMED228	1986725	Flavobacteriales bacterium TMED228				OUW94282.1 hypothetical protein CBD88_05800: Flavobacteriales bacterium TMED228
gene_127058	2.55431	0.0507135	11.1292	1.30729	1.9539	0.383744	0.71	0.23	1	0.04	0.61	2.59	1236	Gammaproteobacteria	1236	Gammaproteobacteria				WP_040542748.1 TonB-dependent receptor: marine gamma proteobacterium HTCC2148
gene_127098	2.34762	0.00422077	43.7186	0.820509	2.86117	0.0750338	29.21	1.11	3.63	0.28	3.44	37.67	28211	Alphaproteobacteria	367336	Rhodobacterales bacterium HTCC2255				WP_008034356.1 hypothetical protein: Rhodobacterales bacterium HTCC2255	EAU53005.1 hypothetical protein OM2255_05735: Rhodobacterales bacterium HTCC2255
gene_127131	1.23854	0.0399002	96.4148	0.602761	2.05478	0.332844	0	6.37	13.42	4.63	12.4	36.82	1236	Gammaproteobacteria	1236	Gammaproteobacteria	K13628	iscA	iron-sulfur cluster assembly protein	WP_114326631.1 iron-sulfur cluster assembly protein IscA: Candidatus Colwellia aromaticivorans	PCI57617.1 iron-sulfur cluster assembly protein IscA: Gammaproteobacteria bacterium	PHR83873.1 iron-sulfur cluster assembly protein IscA: Colwellia sp.
gene_127132	1.2985	0.010971	415.176	0.510494	2.54362	0.145248	0	25.82	62.27	20.19	50.14	158.42	1236	Gammaproteobacteria	28228	Colwellia	K04488	iscU, nifU	nitrogen fixation protein NifU and related proteins	WP_011041970.1 MULTISPECIES: Fe-S cluster assembly scaffold IscU: Colwellia	AAZ25194.1 iron-sulfur cluster assembly protein IscU: Colwellia psychrerythraea 34H	PKH89352.1 Fe-S cluster assembly scaffold IscU: Colwellia sp. Bg11-28
gene_127156	6.57466	0.000910839	8.21665	1.98228	3.31671	0.0249947	0	0	0.99	0	1.32	2.31	2315479	SAR92 clade bacterium	2315479	SAR92 clade bacterium	K01725	cynS	cyanate lyase [EC:4.2.1.104]	RZO19468.1 cyanase: SAR92 clade bacterium
gene_127184	3.36671	0.0289994	7.92518	1.54189	2.18349	0.275331	0	0.25	1.57	0.14	2.48	4.44	0		0
gene_127225	1.12671	0.0403625	149.181	0.549611	2.05002	0.335191	0	3.9	8.37	4.23	9.29	25.79	2267621	Candidatus Colwellia aromaticivorans	2267621	Candidatus Colwellia aromaticivorans				WP_114327490.1 glycosyltransferase family 4 protein: Candidatus Colwellia aromaticivorans
gene_127233	5.51631	1.79142e-23	469.441	0.552516	9.98398	5.38561e-19	20.54	0.93	37.88	0.65	34.04	94.04	28211	Alphaproteobacteria	367336	Rhodobacterales bacterium HTCC2255	K10552	frcB	fructose transport system substrate-binding protein	WP_008034343.1 sugar ABC transporter substrate-binding protein: Rhodobacterales bacterium HTCC2255	EAU52996.1 sugar ABC transporter, periplasmic sugar-binding protein: Rhodobacterales bacterium HTCC2255
gene_127243	4.17086	4.09079e-12	417.986	0.601508	6.93401	4.49938e-09	12.79	0.86	31.09	2.63	31.2	78.57	28211	Alphaproteobacteria	28211	Alphaproteobacteria	K10552	frcB	fructose transport system substrate-binding protein	WP_108865417.1 sugar ABC transporter substrate-binding protein: Rhodobacteraceae bacterium Water-Bin34
gene_127393	1.85701	0.000452575	2769.71	0.529461	3.50736	0.0149206	0	63.72	167.76	30.43	172.46	434.37	1236	Gammaproteobacteria	28228	Colwellia	K01825	fadB	3-hydroxyacyl-CoA dehydrogenase / enoyl-CoA hydratase / 3-hydroxybutyryl-CoA epimerase / enoyl-CoA isomerase [EC:1.1.1.35 4.2.1.17 5.1.2.3 5.3.3.8]	PHR83488.1 fatty acid oxidation complex subunit alpha FadB: Colwellia sp.
gene_127454	1.14224	0.0336331	197.281	0.537667	2.12444	0.301019	13.65	4.19	9.77	5.51	11.53	44.65	1655577	OM182 bacterium BACL3 MAG-120507-bin80	1655577	OM182 bacterium BACL3 MAG-120507-bin80				KRO72210.1 hypothetical protein ABR69_03820: OM182 bacterium BACL3 MAG-120507-bin80
gene_127481	1.32017	0.0452005	63.0145	0.659166	2.00278	0.358494	0	4.34	8.69	4.05	12.22	29.3	1236	Gammaproteobacteria	1236	Gammaproteobacteria				PCI54666.1 GGDEF domain-containing protein: Gammaproteobacteria bacterium	PHR83731.1 GGDEF domain-containing protein: Colwellia sp.
gene_127554	1.61301	0.00969512	80.7301	0.623622	2.58652	0.133347	19.47	5.25	17.61	5.19	14.06	61.58	2	Bacteria	2	Bacteria	K02600	nusA	transcription termination/antitermination protein NusA	WP_008035537.1 transcription termination/antitermination protein NusA: Rhodobacterales bacterium HTCC2255	EAU52345.1 transcription elongation factor NusA: alpha proteobacterium HTCC2255
gene_127555	1.9749	0.00178954	77.3855	0.632352	3.1231	0.0408225	11.27	1.77	7.85	1.93	6.57	29.39	2	Bacteria	2	Bacteria	K07742	ylxR	uncharacterized protein	WP_008035539.1 RNA-binding protein: Rhodobacterales bacterium HTCC2255	EAU52346.1 hypothetical protein OM2255_09331: alpha proteobacterium HTCC2255	ABX59225.1 predicted nucleic acid-binding protein: uncultured marine bacterium EB000_55B11
gene_127593	1.21999	0.0129966	1281.34	0.491167	2.48386	0.162537	0	35.52	74.54	25.27	66.33	201.66	1236	Gammaproteobacteria	1236	Gammaproteobacteria	K01703	leuC, IPMI-L	3-isopropylmalate/(R)-2-methylmalate dehydratase large subunit [EC:4.2.1.33 4.2.1.35]	WP_114327485.1 3-isopropylmalate dehydratase large subunit: Candidatus Colwellia aromaticivorans
gene_127607	2.86675	6.55753e-05	62.5577	0.71816	3.99179	0.0034312	12.4	0.36	4.54	0.84	4.11	22.25	28211	Alphaproteobacteria	28211	Alphaproteobacteria	K17213	K17213	inositol transport system substrate-binding protein	WP_108865617.1 sugar ABC transporter substrate-binding protein: Rhodobacteraceae bacterium Water-Bin34
gene_127669	2.24874	0.0290727	18.8767	1.03035	2.1825	0.275707	0	0.22	1.75	0.31	0.7	2.98	135622	Alteromonadales	135622	Alteromonadales				WP_019027953.1 Gfo/Idh/MocA family oxidoreductase: Colwellia piezophila
gene_127698	2.9462	0.0229911	14.05	1.29584	2.27358	0.23835	0.78	0.25	1	0	0.96	2.99	118884	unclassified Gammaproteobacteria	2030880	SAR86 cluster bacterium	K01659	prpC	2-methylcitrate synthase [EC:2.3.3.5]	RZO21230.1 2-methylcitrate synthase: SAR86 cluster bacterium
gene_127710	1.97205	0.0335498	26.783	0.927833	2.12544	0.300532	2.55	0.22	1.14	0.67	2.33	6.91	28216	Betaproteobacteria	80840	Burkholderiales				WP_079364711.1 SDR family oxidoreductase: Hydrogenophaga sp. H7	OPF65667.1 hypothetical protein BC358_03785: Hydrogenophaga sp. H7
gene_127796	1.95975	0.00043384	198.337	0.556969	3.51859	0.0144544	0	3.98	14.25	2.65	11.4	32.28	1236	Gammaproteobacteria	1236	Gammaproteobacteria	K12340	tolC	outer membrane protein	PCI56458.1 outer membrane channel protein TolC: Gammaproteobacteria bacterium	PHR83221.1 outer membrane channel protein TolC: Colwellia sp.
gene_127808	6.97076	0.000688182	10.8358	2.0537	3.39424	0.0203232	0	0	0.07	0	1.66	1.73	1236	Gammaproteobacteria	1236	Gammaproteobacteria	K01682	acnB	aconitate hydratase 2 / 2-methylisocitrate dehydratase [EC:4.2.1.3 4.2.1.99]	PCJ29258.1 bifunctional aconitate hydratase 2/2-methylisocitrate dehydratase: Gammaproteobacteria bacterium
gene_127827	2.236	0.000359465	190.355	0.626648	3.56818	0.0125433	15	1.51	15.17	4.35	12.08	48.11	367336	Rhodobacterales bacterium HTCC2255	367336	Rhodobacterales bacterium HTCC2255	K00381	cysI	sulfite reductase (NADPH) hemoprotein beta-component [EC:1.8.1.2]	WP_008036798.1 nitrite/sulfite reductase: Rhodobacterales bacterium HTCC2255	EAU50581.1 sulfite reductase, putative: alpha proteobacterium HTCC2255
gene_127828	1.41584	0.0212435	303.311	0.614613	2.30363	0.226347	0	9.78	17.08	3.19	17.5	47.55	28228	Colwellia	28228	Colwellia	K04079	HSP90A, htpG	molecular chaperone HtpG	WP_114327125.1 molecular chaperone HtpG: Candidatus Colwellia aromaticivorans
gene_127879	1.3801	0.0244638	209.921	0.613441	2.24977	0.247638	0	14.21	32.84	6.19	19.89	73.13	1236	Gammaproteobacteria	1236	Gammaproteobacteria	K00253	IVD, ivd	isovaleryl-CoA dehydrogenase [EC:1.3.8.4]	WP_076418743.1 MULTISPECIES: isovaleryl-CoA dehydrogenase: Colwellia
gene_127904	1.66403	0.0110812	67.2549	0.655095	2.54013	0.146265	0.13	1.36	4.72	1.25	3.49	10.95	135622	Alteromonadales	1621534	Paraglaciecola	K01915	glnA, GLUL	glutamine synthetase [EC:6.3.1.2]	WP_101200793.1 glutamate--ammonia ligase: Paraglaciecola sp. MB-3u-78	PKG96877.1 glutamine synthetase: Paraglaciecola sp. MB-3u-78
gene_127919	2.2639	0.0312427	17.5761	1.05104	2.15397	0.287832	0.26	0.32	0.77	0.15	1.53	3.03	0		0
gene_127923	3.537	0.0111746	11.9699	1.39406	2.53719	0.146986	0.26	0	0.77	0.15	0.96	2.14	1986632	Alphaproteobacteria bacterium TMED199	1986632	Alphaproteobacteria bacterium TMED199	K06890	K06890	uncharacterized protein	OUW57470.1 hypothetical protein CBD59_04690: Alphaproteobacteria bacterium TMED199
gene_128042	2.10653	0.0452901	20.83	1.05224	2.00195	0.358969	0	0.66	1.81	0.09	1.44	4	89404	Glaciecola	56807	Glaciecola pallidula				WP_006011071.1 hypothetical protein: Glaciecola pallidula	GAC28725.1 hypothetical protein GPAL_1864: Glaciecola pallidula DSM 14239 = ACAM 615
gene_128060	2.26948	0.00697061	29.8896	0.841094	2.69825	0.106118	2.09	0.5	2.29	0.37	1.87	7.12	2	Bacteria	2	Bacteria				OUU56480.1 hypothetical protein CBC20_08640: Verrucomicrobia bacterium TMED60
gene_128063	1.28069	0.0404602	98.9644	0.625024	2.04902	0.335684	12.03	3.27	6.97	1.85	5.4	29.52	367336	Rhodobacterales bacterium HTCC2255	367336	Rhodobacterales bacterium HTCC2255	K01497	ribA, RIB1	GTP cyclohydrolase II [EC:3.5.4.25]	WP_008035668.1 GTP cyclohydrolase II: Rhodobacterales bacterium HTCC2255	EAU52428.1 3,4-dihydroxy-2-butanone 4-phosphate synthase/GTP cyclohydrolase II: alpha proteobacterium HTCC2255
gene_128097	6.89551	0.000282537	10.2624	1.89917	3.63081	0.0104278	0.15	0	0.79	0	1.04	1.98	31989	Rhodobacteraceae	666509	Planktomarina temperata RCA23	K11689	dctQ	C4-dicarboxylate transporter, DctQ subunit	AII86510.1 TRAP dicarboxylate transporter, subunit DctQ: Planktomarina temperata RCA23
gene_128098	4.94853	0.0134784	7.42569	2.00275	2.47087	0.16689	10.11	0.05	1.09	0	0.49	11.74	1		1206794	Ecdysozoa	K03234	EEF2	elongation factor 2	PDM69779.1 eef-2: Pristionchus pacificus
gene_128141	1.53349	0.011247	106.181	0.604944	2.53493	0.147594	12.33	3.18	6.93	1.96	7.95	32.35	28211	Alphaproteobacteria	28211	Alphaproteobacteria	K17285	SELENBP1	methanethiol oxidase [EC:1.8.3.4]	WP_108864264.1 selenium-binding protein: Rhodobacteraceae bacterium Water-Bin34	RZO39556.1 selenium-binding protein: Rhodobacteraceae bacterium
gene_128149	1.47019	0.0488929	45.68	0.746472	1.96952	0.375857	4.48	2.21	3.67	1.24	5.92	17.52	1408164	Betaproteobacteria bacterium MOLA814	1408164	Betaproteobacteria bacterium MOLA814	K07080	K07080	uncharacterized protein	ESS13429.1 TRAP transporter solute receptor, TAXI family: Betaproteobacteria bacterium MOLA814
gene_128165	4.45954	0.00518418	10.656	1.59533	2.79536	0.0866817	0	0.08	1.23	0	0.6	1.91	28216	Betaproteobacteria	204773	Herminiimonas arsenicoxydans				WP_011870638.1 aldo/keto reductase: Herminiimonas arsenicoxydans	CAL61301.1 putative NAD(P)-linked oxidoreductase: Herminiimonas arsenicoxydans
gene_128196	3.17855	0.000902697	28.0741	0.95762	3.31922	0.0248365	0	0.32	1.25	0.11	2.75	4.43	188908	Oleispira antarctica	188908	Oleispira antarctica	K03320	amt, AMT, MEP	ammonium transporter, Amt family	WP_046010517.1 ammonium transporter: Oleispira antarctica	CCK77891.1 Ammonium transporter protein AmtB-1: Oleispira antarctica RB-8
gene_128240	2.3867	0.0226882	21.6279	1.04742	2.27864	0.236196	0.16	0.59	1.25	0.1	2.36	4.46	135621	Pseudomonadaceae	286	Pseudomonas				WP_102836485.1 TRAP transporter substrate-binding protein: Pseudomonas stutzeri	PNF72505.1 ABC transporter substrate-binding protein: Pseudomonas stutzeri
gene_128255	2.32411	0.0525347	12.5504	1.19878	1.93873	0.392087	1.15	0.28	0.85	0.08	0.96	3.32	1660158	unclassified Nitrosomonadales	1660158	unclassified Nitrosomonadales	K03694	clpA	ATP-dependent Clp protease ATP-binding subunit ClpA	KRO77910.1 ATP-dependent Clp protease ATP-binding subunit ClpA: Methylophilales bacterium BACL14 MAG-120910-bin43	KRP07389.1 ATP-dependent Clp protease ATP-binding subunit ClpA: Methylophilales bacterium BACL14 MAG-120920-bin58
gene_128258	2.10959	0.0113497	52.78	0.833258	2.53174	0.148546	0.67	1.36	3.87	0.23	2.98	9.11	28216	Betaproteobacteria	80864	Comamonadaceae	K11961	urtC	urea transport system permease protein	WP_086119155.1 urea ABC transporter permease subunit UrtC: Hydrogenophaga sp. IBVHS2	OSZ67522.1 urea ABC transporter permease subunit UrtC: Hydrogenophaga sp. IBVHS2
gene_128364	2.62431	0.0308037	16.5263	1.21518	2.1596	0.285528	1.36	0.34	1.8	0.04	0.5	4.04	2021391	Flavobacteriales bacterium	2021391	Flavobacteriales bacterium				RZO97163.1 hypothetical protein EVA45_05875: Flavobacteriales bacterium
gene_128372	2.03649	0.0327654	29.4571	0.953885	2.13495	0.296291	0	0.81	1.84	0.12	1.96	4.73	118884	unclassified Gammaproteobacteria	118884	unclassified Gammaproteobacteria	K02036	pstB	phosphate transport system ATP-binding protein [EC:7.3.2.1]	RPG49815.1 phosphate ABC transporter ATP-binding protein: Gammaproteobacteria bacterium TMED1
gene_128376	1.64149	0.00966126	114.87	0.634339	2.58772	0.13301	0	3.33	8.92	1.57	6.28	20.1	28228	Colwellia	2267621	Candidatus Colwellia aromaticivorans	K01810	GPI, pgi	glucose-6-phosphate isomerase [EC:5.3.1.9]	WP_114326404.1 glucose-6-phosphate isomerase: Candidatus Colwellia aromaticivorans
gene_128404	2.67509	0.010096	20.6853	1.03987	2.57252	0.137367	0	0.47	1.15	0.25	3.51	5.38	28228	Colwellia	28228	Colwellia	K19055	prdX, proX	Ala-tRNA(Pro) deacylase [EC:3.1.1.-]	OUR60600.1 hypothetical protein A9Q74_12720: Colwellia sp. 39_35_sub15_T18
gene_128412	3.42741	0.0106297	11.028	1.34164	2.55464	0.142246	1.06	0.07	0.6	0.08	1.02	2.83	2	Bacteria	2	Bacteria				CCG00447.1 conserved hypothetical protein, secreted: uncultured Flavobacteriia bacterium
gene_128455	1.95122	0.00468936	77.9802	0.690055	2.82763	0.0806869	0	1.83	6.1	0.79	4	12.72	28228	Colwellia	28228	Colwellia				PHR85568.1 Fis family transcriptional regulator: Colwellia sp.
gene_128468	2.11256	0.0244162	23.8968	0.938699	2.25052	0.247464	1.31	0.2	1.6	0.6	1.8	5.51	31989	Rhodobacteraceae	31989	Rhodobacteraceae				SLN21175.1 Putative cyclase: Ruegeria litorea R37
gene_128470	4.19242	0.0109815	8.94759	1.64843	2.54329	0.145322	0	0.07	0.56	0	0.79	1.42	1913988	Alphaproteobacteria bacterium	1913988	Alphaproteobacteria bacterium				PCJ00922.1 hypothetical protein COB14_04125: Alphaproteobacteria bacterium
gene_128523	8.08548	0.00632413	23.4111	2.96119	2.73048	0.0994491	0	0	0.33	0	3.42	3.75	1803508	Alphaproteobacteria bacterium CG1_02_46_17	1803508	Alphaproteobacteria bacterium CG1_02_46_17				OIN85619.1 hypothetical protein AUJ12_08725: Alphaproteobacteria bacterium CG1_02_46_17
gene_128560	2.87447	0.0134928	13.6364	1.16352	2.47049	0.166999	0	0.14	0.89	0.11	1.01	2.15	135620	Oceanospirillaceae	207954	Neptuniibacter caesariensis				EAR63126.1 hypothetical protein MED92_08401: Oceanospirillum sp. MED92
gene_128601	3.6181	2.68061e-06	129.402	0.770812	4.69389	0.000279819	0.52	1.12	14.96	0.42	3.73	20.75	131567	cellular organisms	28216	Betaproteobacteria	K04043	dnaK, HSPA9	molecular chaperone DnaK	WP_046488582.1 molecular chaperone DnaK: Candidatus Methylopumilus planktonicus	CEZ19935.1 chaperone Hsp70 in DNA biosynthesis/cell division: Candidatus Methylopumilus planktonicus
gene_128629	1.10968	0.0356768	251.348	0.528269	2.10059	0.312076	0	7.22	12.22	5.4	14.96	39.8	1236	Gammaproteobacteria	1236	Gammaproteobacteria	K02469	gyrA	DNA gyrase subunit A [EC:5.6.2.2]	WP_114325513.1 DNA topoisomerase (ATP-hydrolyzing) subunit A: Candidatus Colwellia aromaticivorans
gene_128635	3.02818	0.0213652	10.681	1.31576	2.30147	0.22717	0.28	0.11	0.98	0.08	0.6	2.05	1660158	unclassified Nitrosomonadales	1660158	unclassified Nitrosomonadales	K04487	iscS, NFS1	cysteine desulfurase [EC:2.8.1.7]	KRP07224.1 cysteine desulfurase: Methylophilales bacterium BACL14 MAG-120920-bin58
gene_128694	5.59323	3.19173e-08	92.6986	1.01133	5.53058	7.98878e-06	0	0.12	1.24	0.21	14.54	16.11	40222	Methylophaga	40222	Methylophaga				PHS24340.1 porin: Methylophaga sp.
gene_128715	3.00572	0.0218513	10.5433	1.31086	2.29294	0.230516	0.61	0.13	0.9	0.09	0.81	2.54	247633	marine gamma proteobacterium HTCC2143	247633	marine gamma proteobacterium HTCC2143				WP_007224379.1 acyl-CoA dehydrogenase: marine gamma proteobacterium HTCC2143	EAW33005.1 acyl-CoA dehydrogenase family protein: marine gamma proteobacterium HTCC2143
gene_128771	2.01292	0.00033796	258.895	0.561592	3.58432	0.0119782	0	8.29	27.95	4.43	23.17	63.84	135622	Alteromonadales	1967665	Colwellia beringensis				WP_081152161.1 hypothetical protein: Colwellia beringensis	ASP48651.1 hypothetical protein B5D82_13260: Colwellia beringensis
gene_128812	2.89572	0.0125182	13.8078	1.15959	2.49719	0.158637	0	0.9	6.21	0.71	5.72	13.54	0		0
gene_128858	4.10705	0.0147803	8.43888	1.68479	2.43772	0.177943	0	0.12	1.38	0	0.74	2.24	0		0
gene_128945	1.54745	0.0167571	76.8088	0.64693	2.39199	0.193892	2.24	2.52	5.12	1.57	6.82	18.27	2	Bacteria	62654	SAR116 cluster				RZO29897.1 biphenyl 2,3-dioxygenase, partial: SAR116 cluster bacterium
gene_129013	2.04293	0.000856679	392.655	0.612792	3.3338	0.0238985	9.49	5.35	41.59	8.68	15.28	80.39	28211	Alphaproteobacteria	28211	Alphaproteobacteria	K01915	glnA, GLUL	glutamine synthetase [EC:6.3.1.2]	WP_008033542.1 type I glutamate--ammonia ligase: Rhodobacterales bacterium HTCC2255	EAU51272.1 glutamine synthetase, type I: alpha proteobacterium HTCC2255
gene_129023	1.71271	0.00426346	94.0692	0.599272	2.85798	0.0756303	12.62	2.8	8.63	2.62	9.06	35.73	367336	Rhodobacterales bacterium HTCC2255	367336	Rhodobacterales bacterium HTCC2255	K07258	dacC, dacA, dacD	serine-type D-Ala-D-Ala carboxypeptidase (penicillin-binding protein 5/6) [EC:3.4.16.4]	WP_008033349.1 D-alanyl-D-alanine carboxypeptidase: Rhodobacterales bacterium HTCC2255	EAU51165.1 D-alanyl-D-alanine carboxypeptidase: alpha proteobacterium HTCC2255
gene_129049	1.49619	0.0258229	138.918	0.67128	2.22886	0.256081	10.65	3.31	16.02	4.27	5	39.25	1655514	Pelagibacteraceae	198252	Candidatus Pelagibacter ubique	K02002	proX	glycine betaine/proline transport system substrate-binding protein	WP_020169281.1 glycine/betaine ABC transporter substrate-binding protein: Candidatus Pelagibacter ubique
gene_129068	2.81302	0.0266205	11.2165	1.26882	2.21704	0.261091	0.54	0.2	1.23	0.11	0.91	2.99	31989	Rhodobacteraceae	1481893	Planktotalea arctica				WP_095532984.1 MBL fold metallo-hydrolase: Planktotalea arctica
gene_129079	2.87914	0.00225349	36.7664	0.942554	3.05462	0.0481578	0.27	0.56	4.12	0.16	1.14	6.25	2510334	OM182 bacterium	2510334	OM182 bacterium				RZO69601.1 hypothetical protein EVA67_10425: OM182 bacterium
gene_129108	1.71301	0.00653295	305.095	0.62984	2.71976	0.101582	0	11.27	27.97	3.52	20.31	63.07	1236	Gammaproteobacteria	1236	Gammaproteobacteria	K00163	aceE	pyruvate dehydrogenase E1 component [EC:1.2.4.1]	WP_114326870.1 pyruvate dehydrogenase (acetyl-transferring), homodimeric type: Candidatus Colwellia aromaticivorans
gene_129109	1.8445	0.0231138	48.8458	0.812003	2.27155	0.239173	0	6.51	13.88	1.45	14.78	36.62	1236	Gammaproteobacteria	1236	Gammaproteobacteria	K00627	DLAT, aceF, pdhC	pyruvate dehydrogenase E2 component (dihydrolipoamide acetyltransferase) [EC:2.3.1.12]	PCI53563.1 dihydrolipoyllysine-residue acetyltransferase: Gammaproteobacteria bacterium
gene_129110	2.20091	0.00891979	56.0802	0.841611	2.61511	0.125837	4.87	0.94	6.02	0.65	1.19	13.67	200644	Flavobacteriales	52959	Polaribacter	K00265	gltB	glutamate synthase (NADPH) large chain [EC:1.4.1.13]	WP_036784858.1 glutamate synthase large subunit: Polaribacter sp. Hel1_33_49	KGL60263.1 glutamate synthase (NADPH) large chain: Polaribacter sp. Hel1_33_49
gene_129133	1.98359	0.00963262	55.1033	0.766236	2.58875	0.132734	0	2.31	7.04	0.73	4.93	15.01	1236	Gammaproteobacteria	28228	Colwellia	K04082	hscB, HSCB, HSC20	molecular chaperone HscB	WP_114326630.1 co-chaperone HscB: Candidatus Colwellia aromaticivorans
gene_129152	2.61472	0.00322629	28.4293	0.887758	2.94531	0.0621751	0.86	0.38	1.71	0.45	3.41	6.81	28216	Betaproteobacteria	1408164	Betaproteobacteria bacterium MOLA814				WP_023471413.1 2-hydroxychromene-2-carboxylate isomerase: Betaproteobacteria bacterium MOLA814	ESS14512.1 2-hydroxychromene-2-carboxylate isomerase: Betaproteobacteria bacterium MOLA814
gene_129174	2.74338	8.73334e-06	211.358	0.616992	4.44637	0.00071217	0	2.87	20.17	1.62	9.59	34.25	2478538	Arcobacter sp. SM1702	2478538	Arcobacter sp. SM1702				WP_121627889.1 hypothetical protein: Arcobacter sp. SM1702
gene_129177	1.20741	0.0327476	153.548	0.565488	2.13516	0.29619	16.24	9.58	16.83	6.42	20.03	69.1	2015205	Rhodobacteraceae bacterium Water-Bin34	2015205	Rhodobacteraceae bacterium Water-Bin34	K03075	secG	preprotein translocase subunit SecG	WP_108865624.1 preprotein translocase subunit SecG: Rhodobacteraceae bacterium Water-Bin34
gene_129200	2.05414	0.0035362	98.0056	0.704239	2.91682	0.0662413	6.64	2.29	8.92	0.89	4.17	22.91	77133	uncultured bacterium	77133	uncultured bacterium				AOE13439.1 hypothetical protein: uncultured bacterium
gene_129288	1.43784	0.00690217	436.681	0.532233	2.70153	0.105444	0	28.06	86.25	23.27	51.46	189.04	1236	Gammaproteobacteria	28228	Colwellia	K03747	smg	Smg protein	WP_114326326.1 DUF494 domain-containing protein: Candidatus Colwellia aromaticivorans
gene_129351	1.93548	0.0284201	26.9164	0.883202	2.19144	0.271835	1.84	0.62	1.71	0.27	1.67	6.11	2	Bacteria	28216	Betaproteobacteria	K22348	moxA	manganese oxidase [EC:1.16.3.3]	WP_137895347.1 copper oxidase: Ramlibacter sp. 2FC
gene_129425	4.26202	0.0547161	4.69714	2.2185	1.92112	NA	3.31	0.1	1.35	0	0.62	5.38	1408164	Betaproteobacteria bacterium MOLA814	1408164	Betaproteobacteria bacterium MOLA814	K10943	flrC, fleR	two-component system, response regulator FlrC	WP_023473870.1 sigma-54-dependent Fis family transcriptional regulator: Betaproteobacteria bacterium MOLA814	ESS13567.1 Nitrogen assimilation regulatory protein: Betaproteobacteria bacterium MOLA814
gene_129442	2.87148	0.0515462	7.7907	1.4749	1.9469	0.387552	7.88	0.09	0.67	0.09	0.63	9.36	118884	unclassified Gammaproteobacteria	118884	unclassified Gammaproteobacteria	K03519	coxM, cutM	aerobic carbon-monoxide dehydrogenase medium subunit [EC:1.2.5.3]	RZO75220.1 xanthine dehydrogenase family protein subunit M: OM182 bacterium
gene_129462	2.78903	0.0129608	39.3866	1.12242	2.48484	0.162195	2.94	0.12	5.39	0.74	0.33	9.52	49546	Flavobacteriaceae	52959	Polaribacter	K03320	amt, AMT, MEP	ammonium transporter, Amt family	WP_079738226.1 ammonium transporter: Polaribacter sp. KT 15	SHN00481.1 ammonium transporter: Polaribacter sp. KT 15
gene_129482	1.96322	0.00117011	1026.84	0.604799	3.24607	0.0300577	0	35	108.21	11.51	72.2	226.92	0		0
gene_129558	1.05401	0.0447468	247.808	0.52516	2.00703	0.356291	0	5.91	14.19	8.08	14.66	42.84	1236	Gammaproteobacteria	1236	Gammaproteobacteria	K03087	rpoS	RNA polymerase nonessential primary-like sigma factor	PCI55201.1 RNA polymerase sigma factor RpoS: Gammaproteobacteria bacterium	PHR82263.1 RNA polymerase sigma factor RpoS: Colwellia sp.
gene_129570	3.5072	0.00115522	34.5405	1.07923	3.24971	0.0297707	0	0.33	0.45	0.12	4.69	5.59	1		1					OGR74492.1 hypothetical protein A2089_07145: Elusimicrobia bacterium GWD2_63_28
gene_129598	1.54141	0.0263764	53.0655	0.694136	2.22062	0.259468	0	1.92	6.44	1.91	4.59	14.86	28228	Colwellia	28228	Colwellia				WP_011044420.1 MULTISPECIES: DUF4426 domain-containing protein: Colwellia	AAZ27178.1 hypothetical protein CPS_3666: Colwellia psychrerythraea 34H	PKH86702.1 DUF4426 domain-containing protein: Colwellia sp. Bg11-28
gene_129609	2.37978	0.0189463	26.365	1.01415	2.34659	0.209845	0.15	0.24	0.63	0.52	3.37	4.91	188908	Oleispira antarctica	188908	Oleispira antarctica	K01915	glnA, GLUL	glutamine synthetase [EC:6.3.1.2]	WP_046007614.1 glutamate--ammonia ligase: Oleispira antarctica	CCK74294.1 Glutamine synthetase, type I: Oleispira antarctica RB-8
gene_129670	1.94689	0.000465038	166.63	0.556233	3.50013	0.015211	16.14	3.21	9.78	2.42	11.9	43.45	666509	Planktomarina temperata RCA23	666509	Planktomarina temperata RCA23				AII85789.1 acyl-CoA dehydrogenase MmgC: Planktomarina temperata RCA23
gene_129683	3.51592	0.00765172	14.4816	1.31827	2.66706	0.113125	0.34	0.19	0.43	0.05	2.31	3.32	2030815	Marinosulfonomonas sp.	2030815	Marinosulfonomonas sp.				PHQ94131.1 hypothetical protein COB40_12830: Marinosulfonomonas sp.
gene_129694	3.63581	0.00235471	19.0012	1.19543	3.04141	0.0496156	0	0.07	0.45	0.15	2.39	3.06	1236	Gammaproteobacteria	1236	Gammaproteobacteria	K03046	rpoC	DNA-directed RNA polymerase subunit beta' [EC:2.7.7.6]	PHS24180.1 DNA-directed RNA polymerase subunit beta': Methylophaga sp.
gene_129742	1.6703	0.00227002	225.295	0.547205	3.05242	0.0483812	7.8	5.01	21.98	8.07	19.28	62.14	367336	Rhodobacterales bacterium HTCC2255	367336	Rhodobacterales bacterium HTCC2255	K00382	DLD, lpd, pdhD	dihydrolipoamide dehydrogenase [EC:1.8.1.4]	EAU51296.1 dihydrolipoamide dehydrogenase: alpha proteobacterium HTCC2255
gene_129744	1.15092	0.0294057	918.864	0.528428	2.178	0.277571	17.43	30.13	53.99	15.76	47.48	164.79	1236	Gammaproteobacteria	1236	Gammaproteobacteria	K00640	cysE	serine O-acetyltransferase [EC:2.3.1.30]	WP_020409486.1 serine O-acetyltransferase: Hahella ganghwensis
gene_129819	2.06452	0.00149752	121.506	0.65021	3.17516	0.0359438	15.84	2.69	6.38	1.04	9.28	35.23	367336	Rhodobacterales bacterium HTCC2255	367336	Rhodobacterales bacterium HTCC2255	K02054	ABC.SP.P1	putative spermidine/putrescine transport system permease protein	WP_008034182.1 ABC transporter permease: Rhodobacterales bacterium HTCC2255	EAU52902.1 spermidine/putrescine ABC transporter, permease protein: Rhodobacterales bacterium HTCC2255
gene_129862	1.06672	0.0322417	893.348	0.498143	2.1414	0.293381	0	26.37	53.87	19.77	42.12	142.13	28228	Colwellia	28228	Colwellia				WP_114326335.1 LysM peptidoglycan-binding domain-containing protein: Candidatus Colwellia aromaticivorans
gene_129907	2.5147	1.94606e-06	230.996	0.528414	4.75895	0.000216778	36.57	2.81	14.76	2.71	16.68	73.53	367336	Rhodobacterales bacterium HTCC2255	367336	Rhodobacterales bacterium HTCC2255	K11688	dctP	C4-dicarboxylate-binding protein DctP	EAU51021.1 TRAP transporter solute receptor, DctP family protein: Rhodobacterales bacterium HTCC2255
gene_129918	5.09694	0.00921368	8.2097	1.95733	2.60402	0.128833	0.42	0.04	0.87	0	0.47	1.8	2030880	SAR86 cluster bacterium	2030880	SAR86 cluster bacterium				PCI77731.1 hypothetical protein COB20_07390: SAR86 cluster bacterium
gene_129934	1.7656	0.00112614	333.14	0.5421	3.25696	0.0292557	0	7.45	23.78	4.69	17.22	53.14	1236	Gammaproteobacteria	1236	Gammaproteobacteria				PCI57478.1 hypothetical protein COB45_03475: Gammaproteobacteria bacterium
gene_129936	2.67549	0.0261841	20.3832	1.20329	2.22347	0.258252	0	0.44	1.91	0	0.89	3.24	876044	gamma proteobacterium IMCC3088	876044	gamma proteobacterium IMCC3088				WP_009575964.1 TonB-dependent receptor: gamma proteobacterium IMCC3088	EGG29485.1 TonB-dependent receptor: gamma proteobacterium IMCC3088
gene_129945	2.89583	0.0135088	15.6678	1.17237	2.47007	0.16712	0.14	0.23	1.72	0.08	0.61	2.78	1411685	Gammaproteobacteria bacterium MOLA455	1411685	Gammaproteobacteria bacterium MOLA455	K02406	fliC	flagellin	WP_035490530.1 flagellin: Gammaproteobacteria bacterium MOLA455	ETN93617.1 Flagellin: Gammaproteobacteria bacterium MOLA455
gene_129983	2.48475	0.0271089	15.6025	1.12435	2.20995	0.264155	2.24	0.07	1.04	0.31	1.06	4.72	33090	Viridiplantae	33090	Viridiplantae	K00986	ltrA	RNA-directed DNA polymerase [EC:2.7.7.49]	YP_008816085.1 hypothetical protein (mitochondrion): Microspora stagnorum	AGZ90357.1 hypothetical protein (mitochondrion): Microspora stagnorum
gene_130019	1.90593	0.0221245	28.9462	0.83293	2.28822	0.232487	1.33	0.44	1.87	0.54	1.77	5.95	1706432	unclassified Porticoccaceae	1706432	unclassified Porticoccaceae				WP_035491837.1 acyl-CoA dehydrogenase: Gammaproteobacteria bacterium MOLA455	ETN91750.1 Acyl-CoA dehydrogenase: Gammaproteobacteria bacterium MOLA455
gene_130050	1.14317	0.0234492	1269.17	0.504481	2.26604	0.241453	0.33	47.65	98.55	31.8	75.8	254.13	28228	Colwellia	2267621	Candidatus Colwellia aromaticivorans	K01940	argG, ASS1	argininosuccinate synthase [EC:6.3.4.5]	WP_114327168.1 argininosuccinate synthase: Candidatus Colwellia aromaticivorans
gene_130054	1.50088	0.00403942	703.981	0.522033	2.87507	0.0726402	0	62.18	165.17	39.21	119.82	386.38	1236	Gammaproteobacteria	28228	Colwellia	K04488	iscU, nifU	nitrogen fixation protein NifU and related proteins	WP_114326632.1 Fe-S cluster assembly scaffold IscU: Candidatus Colwellia aromaticivorans
gene_130059	1.52071	0.00983026	271.437	0.589023	2.58174	0.134692	0.28	16.64	26.98	7.5	42.45	93.85	1236	Gammaproteobacteria	28228	Colwellia	K01682	acnB	aconitate hydratase 2 / 2-methylisocitrate dehydratase [EC:4.2.1.3 4.2.1.99]	WP_011045519.1 bifunctional aconitate hydratase 2/2-methylisocitrate dehydratase: Colwellia psychrerythraea	AAZ27712.1 aconitate hydratase 2: Colwellia psychrerythraea 34H
gene_130072	3.17836	0.0147351	13.922	1.30324	2.43882	0.177578	1.46	0.22	0.9	0	1.11	3.69	1655589	Cryomorphaceae bacterium BACL11 MAG-121128-bin16	1655589	Cryomorphaceae bacterium BACL11 MAG-121128-bin16				KRO70580.1 hypothetical protein ABR81_02795: Cryomorphaceae bacterium BACL11 MAG-121128-bin16
gene_130099	2.28837	0.00161193	73.1199	0.725607	3.15374	0.0378858	0.57	0.94	7.61	1.21	2.72	13.05	135621	Pseudomonadaceae	135621	Pseudomonadaceae	K07080	K07080	uncharacterized protein	WP_102836608.1 TAXI family TRAP transporter solute-binding subunit: Pseudomonas stutzeri	PNF72638.1 C4-dicarboxylate ABC transporter substrate-binding protein: Pseudomonas stutzeri
gene_130149	3.98795	0.00254218	24.0966	1.32127	3.01827	0.0524427	0	0	0.55	0.49	7.17	8.21	1236	Gammaproteobacteria	40222	Methylophaga	K08093	hxlA	3-hexulose-6-phosphate synthase [EC:4.1.2.43]	WP_007147029.1 MULTISPECIES: 3-hexulose-6-phosphate synthase: Methylophaga	EGL53779.1 3-hexulose-6-phosphate synthase and related protein: Methylophaga aminisulfidivorans MP	SFK61572.1 3-hexulose-6-phosphate synthase: Methylophaga sulfidovorans
gene_130160	1.79064	0.0133762	46.9568	0.723904	2.47359	0.166024	3.73	0.95	3.88	0.96	2.65	12.17	28211	Alphaproteobacteria	28211	Alphaproteobacteria				RZO42091.1 C4-dicarboxylate ABC transporter substrate-binding protein, partial: Rhodobacteraceae bacterium
gene_130207	1.97495	0.0344649	25.1734	0.933964	2.11459	0.305486	0	0.87	1.83	0.27	2.66	5.63	456828	Candidatus Cloacimonetes	456828	Candidatus Cloacimonetes				WP_040964393.1 glycine zipper 2TM domain-containing protein: Erythrobacter vulgaris
gene_130210	2.61206	0.0175135	19.7077	1.09947	2.37575	0.199617	0	0.53	1.92	0.05	1.64	4.14	135622	Alteromonadales	135622	Alteromonadales				WP_077341715.1 TonB-dependent receptor: Colwellia agarivorans
gene_130240	2.15694	0.0323228	19.336	1.00773	2.1404	0.293821	0	0.15	1.27	0.44	1.32	3.18	56804	Glaciecola punicea	56804	Glaciecola punicea				OFA31180.1 hypothetical protein BAE46_09250: Glaciecola punicea
gene_130247	2.14711	0.0165833	30.2757	0.89619	2.39582	0.192459	1.25	0.69	1.37	0.24	2.78	6.33	33807	unclassified Alphaproteobacteria (miscellaneous)	33807	unclassified Alphaproteobacteria (miscellaneous)				RZP26469.1 TRAP transporter substrate-binding protein: Alphaproteobacteria bacterium
gene_130253	2.49647	0.0220876	15.5256	1.09071	2.28886	0.232247	0	0.43	1.55	0.31	2.62	4.91	131567	cellular organisms	1236	Gammaproteobacteria	K04488	iscU, nifU	nitrogen fixation protein NifU and related proteins	PCJ92068.1 Fe-S cluster assembly scaffold IscU: Porticoccaceae bacterium
gene_130375	1.40887	0.037394	58.1829	0.676875	2.08144	0.320643	2.12	1.31	2.7	1.24	4.08	11.45	1002672	Candidatus Pelagibacter sp. IMCC9063	1002672	Candidatus Pelagibacter sp. IMCC9063				WP_013695452.1 transporter: Candidatus Pelagibacter sp. IMCC9063	AEA81287.1 uncharacterized protein UPF0065: Candidatus Pelagibacter sp. IMCC9063
gene_130424	1.5278	0.0478086	44.1633	0.771983	1.97907	0.371059	0	2.65	5.28	1.02	5.28	14.23	316	Pseudomonas stutzeri	316	Pseudomonas stutzeri	K02398	flgM	negative regulator of flagellin synthesis FlgM	WP_102836164.1 flagellar biosynthesis anti-sigma factor FlgM: Pseudomonas stutzeri	PNF73003.1 flagellar biosynthesis anti-sigma factor FlgM: Pseudomonas stutzeri
gene_130448	2.48374	0.000235043	104.488	0.675292	3.67803	0.00906824	0	3.12	8.06	1.8	19.63	32.61	2267621	Candidatus Colwellia aromaticivorans	2267621	Candidatus Colwellia aromaticivorans				WP_114324977.1 hypothetical protein: Candidatus Colwellia aromaticivorans
gene_130471	3.12811	0.000626122	71.7853	0.914643	3.42004	0.0189412	0.59	1.21	8.25	0.09	3.05	13.19	118884	unclassified Gammaproteobacteria	118884	unclassified Gammaproteobacteria	K01915	glnA, GLUL	glutamine synthetase [EC:6.3.1.2]	RZO17943.1 glutamine synthetase: SAR86 cluster bacterium
gene_130593	3.11626	0.00448877	26.7227	1.09666	2.8416	0.0784578	2.72	0.53	2.57	0	2.03	7.85	2315479	SAR92 clade bacterium	2315479	SAR92 clade bacterium				RZO19226.1 acyl-CoA dehydrogenase: SAR92 clade bacterium
gene_130594	1.8716	0.0127021	41.6395	0.751041	2.49201	0.160203	0	0.61	2.7	0.99	3.1	7.4	2267621	Candidatus Colwellia aromaticivorans	2267621	Candidatus Colwellia aromaticivorans				WP_114324840.1 toll/interleukin-1 receptor domain-containing protein: Candidatus Colwellia aromaticivorans
gene_130611	2.95702	0.0429759	8.20093	1.46102	2.02394	0.347883	0	0.09	0.87	0.09	0.54	1.59	1236	Gammaproteobacteria	1236	Gammaproteobacteria	K07180	prkA	serine protein kinase	WP_093390888.1 PrkA family serine protein kinase: Pseudomonas xinjiangensis	SDR68426.1 putative serine protein kinase, PrkA: Pseudomonas xinjiangensis
gene_130641	1.29428	0.0197293	311.558	0.555139	2.33146	0.215536	0	10.84	17.62	5.67	22.85	56.98	1236	Gammaproteobacteria	1236	Gammaproteobacteria				WP_114325823.1 organoarsenical effux MFS transporter ArsJ: Candidatus Colwellia aromaticivorans
gene_130685	4.08531	0.00398106	12.7561	1.41868	2.87966	0.0719303	1.92	0	1.4	0.14	0.91	4.37	2015205	Rhodobacteraceae bacterium Water-Bin34	2015205	Rhodobacteraceae bacterium Water-Bin34				WP_108865917.1 hypothetical protein: Rhodobacteraceae bacterium Water-Bin34
gene_130724	2.82577	0.00138843	28.3691	0.883868	3.19705	0.0339847	1.86	0.29	2.36	0.27	1.6	6.38	28211	Alphaproteobacteria	28211	Alphaproteobacteria	K02002	proX	glycine betaine/proline transport system substrate-binding protein	RZO40729.1 glycine/betaine ABC transporter substrate-binding protein: Rhodobacteraceae bacterium
gene_130729	2.11755	0.00394663	50.2829	0.73465	2.8824	0.0714657	0	0.55	3.98	1.09	3.08	8.7	0		1224	Proteobacteria
gene_130797	5.10298	0.000113068	24.5671	1.32178	3.86069	0.00518699	0	0.11	3.16	0	0.62	3.89	28228	Colwellia	28228	Colwellia				AAZ26434.1 putative DEAD/DEAH box helicase: Colwellia psychrerythraea 34H
gene_130852	1.8261	0.00401875	75.7538	0.634794	2.87669	0.0723697	2.53	1.17	4.32	1.52	5.17	14.71	367336	Rhodobacterales bacterium HTCC2255	367336	Rhodobacterales bacterium HTCC2255	K07638	envZ	two-component system, OmpR family, osmolarity sensor histidine kinase EnvZ [EC:2.7.13.3]	WP_008033858.1 HAMP domain-containing protein: Rhodobacterales bacterium HTCC2255	EAU52716.1 signal transduction kinase protein: Rhodobacterales bacterium HTCC2255
gene_130862	7.37674	5.86487e-05	14.2918	1.83584	4.01818	0.00315667	0	0	1.79	0	0.61	2.4	286	Pseudomonas	286	Pseudomonas				SDD22965.1 UDP-4-amino-4,6-dideoxy-N-acetyl-beta-L-altrosamine transaminase: Pseudomonas alcaliphila
gene_130882	2.75962	0.0441724	9.07648	1.37127	2.01245	0.353371	0.65	0.18	0.98	0.13	1.09	3.03	1974092	Rhodospirillales bacterium CG15_BIG_FIL_POST_REV_8_21_14_020_66_15	1974092	Rhodospirillales bacterium CG15_BIG_FIL_POST_REV_8_21_14_020_66_15				PIW26158.1 hypothetical protein COW30_16430: Rhodospirillales bacterium CG15_BIG_FIL_POST_REV_8_21_14_020_66_15
gene_130929	2.42456	0.0223099	16.4707	1.06105	2.28505	0.233697	1.64	0.2	1.7	0.37	1.34	5.25	1986881	Verrucomicrobiaceae bacterium TMED86	1986881	Verrucomicrobiaceae bacterium TMED86				OUV18701.1 hypothetical protein CBC46_01035: Verrucomicrobiaceae bacterium TMED86
gene_130974	4.80205	0.00204745	13.4438	1.55746	3.08326	0.0449052	0	0.1	0.55	0	2.27	2.92	352	Azotobacter	170623	Azotobacter beijerinckii				WP_090622377.1 DUF1376 domain-containing protein: Azotobacter beijerinckii	SEQ90655.1 Uncharacterized conserved protein YdaU, DUF1376 family: Azotobacter beijerinckii
gene_131031	2.99606	2.42862e-06	96.2694	0.635562	4.71403	0.000259222	0.83	1.11	7.66	0.69	6.65	16.94	655184	Candidatus Thioglobus	655184	Candidatus Thioglobus	K17241	aguE	alpha-1,4-digalacturonate transport system substrate-binding protein	WP_065353539.1 extracellular solute-binding protein: Candidatus Thioglobus singularis	ANQ66674.1 ABC transporter substrate-binding protein: Candidatus Thioglobus singularis
gene_131209	2.29029	0.0122713	33.4969	0.914561	2.50425	0.156615	0.27	0.3	5.55	1.58	3.43	11.13	28196	Arcobacter	28196	Arcobacter				WP_071626645.1 FixH family protein: Arcobacter lekithochrous
gene_131256	1.34139	0.0161088	578.839	0.557415	2.40644	0.188717	0	17.81	38.69	8.52	27.66	92.68	28228	Colwellia	28228	Colwellia	K03380	E1.14.13.7	phenol 2-monooxygenase (NADPH) [EC:1.14.13.7]	WP_114327434.1 3-hydroxybenzoate 4-monooxygenase: Candidatus Colwellia aromaticivorans
gene_131262	2.47659	0.0487433	13.9045	1.25662	1.97083	0.375216	0	0.15	0.23	0.19	1.69	2.26	662	Vibrio	29497	Vibrio splendidus				PHX07541.1 hypothetical protein VSPL_13540: Vibrio splendidus
gene_131326	6.49646	0.000553281	172.677	1.8811	3.45354	0.0172985	0	0.08	1.14	0.25	28.96	30.43	1224	Proteobacteria	1224	Proteobacteria				WP_099213690.1 hypothetical protein: Gluconobacter cerinus
gene_131352	3.48684	0.0205411	8.54053	1.50534	2.31631	0.221392	0.19	0.1	0.96	0.05	0.82	2.12	118884	unclassified Gammaproteobacteria	118884	unclassified Gammaproteobacteria	K03587	ftsI	cell division protein FtsI (penicillin-binding protein 3) [EC:3.4.16.4]	RZO19857.1 penicillin-binding protein 2: SAR86 cluster bacterium
gene_131386	2.23044	0.00524893	35.8199	0.799055	2.79135	0.0874186	1.02	0.68	2.88	0.43	2.29	7.3	1224	Proteobacteria	1236	Gammaproteobacteria	K01637	E4.1.3.1, aceA	isocitrate lyase [EC:4.1.3.1]	WP_131905490.1 isocitrate lyase: Cocleimonas flava	TCJ87196.1 isocitrate lyase: Cocleimonas flava
gene_131412	2.50974	0.000688332	47.1753	0.739424	3.39418	0.0203254	2.27	0.48	2.68	0.66	3.8	9.89	1986725	Flavobacteriales bacterium TMED228	1986725	Flavobacteriales bacterium TMED228				RPG58944.1 hypothetical protein CBD51_003945, partial: Flavobacteriales bacterium TMED191
gene_131414	1.97929	0.051946	55.6105	1.01837	1.94358	0.389358	1.78	1.82	4.77	0.04	2.53	10.94	41295	Rhodospirillaceae	1986636	Candidatus Endolissoclinum sp. TMED26				OUX95429.1 ABC transporter substrate-binding protein: Candidatus Endolissoclinum sp. TMED26
gene_131415	1.16796	0.0267381	315.413	0.527219	2.21532	0.261836	0	7.95	13.48	7.78	21.82	51.03	135622	Alteromonadales	1513271	Catenovulum maritimum				WP_053084546.1 hypothetical protein: Catenovulum maritimum
gene_131420	1.48071	0.00982073	119.944	0.573459	2.58208	0.13461	3.47	2.43	6.42	2.7	7.83	22.85	2	Bacteria	2024888	SAR116 cluster bacterium	K00123	fdoG, fdhF, fdwA	formate dehydrogenase major subunit [EC:1.17.1.9]	RZO31003.1 formate dehydrogenase: SAR116 cluster bacterium
gene_131437	1.22329	0.0336198	171.468	0.575771	2.1246	0.30094	0.27	5.37	9.93	2.93	9.39	27.89	1236	Gammaproteobacteria	1236	Gammaproteobacteria	K07516	fadN	3-hydroxyacyl-CoA dehydrogenase [EC:1.1.1.35]	WP_114326421.1 3-hydroxyacyl-CoA dehydrogenase: Candidatus Colwellia aromaticivorans
gene_131447	2.0206	0.0354235	30.3381	0.960596	2.10348	0.310823	0.27	0.85	2.36	0.12	1.58	5.18	2315479	SAR92 clade bacterium	2315479	SAR92 clade bacterium	K03306	TC.PIT	inorganic phosphate transporter, PiT family	RZO19662.1 inorganic phosphate transporter: SAR92 clade bacterium
gene_131492	2.97581	0.000999847	26.8986	0.904345	3.29057	0.0268461	0	0.58	3.87	0.38	3.7	8.53	2030880	SAR86 cluster bacterium	2030880	SAR86 cluster bacterium	K00528	fpr	ferredoxin/flavodoxin---NADP+ reductase [EC:1.18.1.2 1.19.1.1]	PCI75302.1 ferredoxin--NADP(+) reductase: SAR86 cluster bacterium
gene_131561	1.34832	0.0396566	74.3287	0.65538	2.05731	0.331846	1.47	2.1	4.94	1.29	3.62	13.42	2315479	SAR92 clade bacterium	2315479	SAR92 clade bacterium				RZO19535.1 TonB-dependent receptor: SAR92 clade bacterium
gene_131635	2.46815	1.47976e-06	400.355	0.512708	4.81395	0.000174882	13.39	5.63	31.83	7.48	40.36	98.69	367336	Rhodobacterales bacterium HTCC2255	367336	Rhodobacterales bacterium HTCC2255	K00029	E1.1.1.40, maeB	malate dehydrogenase (oxaloacetate-decarboxylating)(NADP+) [EC:1.1.1.40]	WP_008035815.1 NADP-dependent malic enzyme: Rhodobacterales bacterium HTCC2255	EAU52505.1 malic enzyme: alpha proteobacterium HTCC2255
gene_131637	3.38808	0.00191935	18.6759	1.09207	3.10244	0.0429083	0	0.29	2.66	0.13	1.72	4.8	1236	Gammaproteobacteria	1913989	Gammaproteobacteria bacterium				PCH97510.1 hypothetical protein COB83_02070: Gammaproteobacteria bacterium
gene_131663	2.36096	0.0385393	25.4003	1.14107	2.06907	0.326474	1.07	0.66	1.52	0	1.93	5.18	2	Bacteria	33807	unclassified Alphaproteobacteria (miscellaneous)	K03086	rpoD	RNA polymerase primary sigma factor	OUW59476.1 RNA polymerase sigma factor RpoD: Alphaproteobacteria bacterium TMED199
gene_131691	3.54859	0.000719093	23.9277	1.0492	3.38219	0.0209706	0	0.1	3.47	0.33	1.43	5.33	0		0
gene_131707	2.34327	0.00965782	24.1179	0.905491	2.58785	0.132969	1.63	0.56	2.36	0.42	2.59	7.56	331869	alpha proteobacterium BAL199	331869	alpha proteobacterium BAL199				WP_083796556.1 SPFH/Band 7/PHB domain protein: alpha proteobacterium BAL199
gene_131742	2.32719	0.0315972	15.4485	1.08268	2.14947	0.289638	1.5	0.36	1.17	0.22	1.76	5.01	247633	marine gamma proteobacterium HTCC2143	247633	marine gamma proteobacterium HTCC2143				WP_007224428.1 crotonase/enoyl-CoA hydratase family protein: marine gamma proteobacterium HTCC2143	EAW33054.1 enoyl-CoA hydratase: marine gamma proteobacterium HTCC2143
gene_131765	1.91556	0.00188693	244.931	0.616437	3.10748	0.04239	0.27	5.7	20.34	2.58	10.64	39.53	1706432	unclassified Porticoccaceae	1411685	Gammaproteobacteria bacterium MOLA455	K03320	amt, AMT, MEP	ammonium transporter, Amt family	WP_035489189.1 ammonium transporter: Gammaproteobacteria bacterium MOLA455	ETN92958.1 Ammonia transporter: Gammaproteobacteria bacterium MOLA455
gene_131770	2.19319	0.0195792	84.504	0.939544	2.33432	0.214529	1.47	2.36	5.96	0.08	5.19	15.06	1986632	Alphaproteobacteria bacterium TMED199	1986632	Alphaproteobacteria bacterium TMED199	K04087	hflC	modulator of FtsH protease HflC	OUW57719.1 HflC protein: Alphaproteobacteria bacterium TMED199
gene_131801	6.35231	0.000228214	19.4322	1.72357	3.68555	0.00887818	1	0	2.72	0.1	5	8.82	367336	Rhodobacterales bacterium HTCC2255	367336	Rhodobacterales bacterium HTCC2255	K10554	frcA	fructose transport system ATP-binding protein	WP_008034339.1 sugar ABC transporter ATP-binding protein: Rhodobacterales bacterium HTCC2255	EAU52994.1 putative atp-binding abc transporter protein: Rhodobacterales bacterium HTCC2255
gene_131802	3.47741	1.3534e-05	42.6655	0.799169	4.35129	0.00100188	3.55	0.43	5.77	0.52	4.68	14.95	28211	Alphaproteobacteria	28211	Alphaproteobacteria	K10553	frcC	fructose transport system permease protein	WP_008034342.1 ABC transporter permease: Rhodobacterales bacterium HTCC2255	EAU52995.1 fructose ABC transporter, permease protein: Rhodobacterales bacterium HTCC2255
gene_131805	1.53614	0.0184995	141.762	0.652161	2.35547	0.206634	0	1.74	11.14	4.2	5.79	22.87	53246	Pseudoalteromonas	53246	Pseudoalteromonas	K02406	fliC	flagellin	WP_076920623.1 flagellin: Pseudoalteromonas sp. SK20
gene_131833	3.71869	0.00346367	13.2788	1.27209	2.92328	0.065253	1.07	0.07	0.83	0.08	1.16	3.21	1986729	Flavobacteriales bacterium TMED84	1986729	Flavobacteriales bacterium TMED84				RPG53937.1 hypothetical protein CBC44_001615: Flavobacteriales bacterium TMED84
gene_131863	1.66394	0.0325042	90.1484	0.778214	2.13815	0.294737	0	0.48	5.74	3.07	5.36	14.65	135622	Alteromonadales	72275	Alteromonadaceae	K07116	pvdQ, quiP	acyl-homoserine-lactone acylase [EC:3.5.1.97]	WP_100641086.1 acylase: Alteromonas facilis
gene_131876	1.98142	0.00517285	48.6321	0.708647	2.79607	0.0865441	0	0.93	3.74	0.9	3.46	9.03	1236	Gammaproteobacteria	1236	Gammaproteobacteria	K03310	TC.AGCS	alanine or glycine:cation symporter, AGCS family	PCI52717.1 sodium:alanine symporter family protein: Gammaproteobacteria bacterium
gene_131906	1.96001	0.014202	74.5953	0.799315	2.45211	0.173061	3.89	1.99	6.82	0.47	2.69	15.86	439493	Candidatus Pelagibacter sp. HTCC7211	439493	Candidatus Pelagibacter sp. HTCC7211				WP_008544659.1 porin: Candidatus Pelagibacter sp. HTCC7211	EDZ60146.1 putative porin: Candidatus Pelagibacter sp. HTCC7211
gene_131914	1.59279	0.00853423	94.0463	0.605585	2.63017	0.121891	0	2.42	8.37	2.56	6.52	19.87	1236	Gammaproteobacteria	1236	Gammaproteobacteria	K09699	DBT, bkdB	2-oxoisovalerate dehydrogenase E2 component (dihydrolipoyl transacylase) [EC:2.3.1.168]	WP_114327090.1 dihydrolipoyllysine-residue acetyltransferase: Candidatus Colwellia aromaticivorans
gene_131921	6.48557	0.00135388	7.70794	2.02402	3.20431	0.033338	3.53	0	1	0	0.48	5.01	655184	Candidatus Thioglobus	1427364	Candidatus Thioglobus singularis	K05813	ugpB	sn-glycerol 3-phosphate transport system substrate-binding protein	WP_020024477.1 ABC transporter substrate-binding protein: Candidatus Thioglobus singularis	ALE01675.1 ABC transporter substrate-binding protein: Candidatus Thioglobus singularis PS1	ANQ66350.1 ABC transporter substrate-binding protein: Candidatus Thioglobus singularis
gene_131994	1.76525	0.00220456	171.087	0.576653	3.06119	0.0473365	0	3.97	9.13	2.31	12.21	27.62	1236	Gammaproteobacteria	1236	Gammaproteobacteria	K01845	hemL	glutamate-1-semialdehyde 2,1-aminomutase [EC:5.4.3.8]	WP_114325891.1 glutamate-1-semialdehyde-2,1-aminomutase: Candidatus Colwellia aromaticivorans
gene_132015	4.3678	0.00130347	15.0441	1.35848	3.21521	0.032506	0	0.11	1.32	0	0.98	2.41	2315479	SAR92 clade bacterium	2315479	SAR92 clade bacterium				RZO19778.1 TonB-dependent receptor: SAR92 clade bacterium
gene_132068	1.66009	0.00846254	92.2923	0.630487	2.63304	0.121249	0	2.07	4.21	1.53	7.18	14.99	1913989	Gammaproteobacteria bacterium	1913989	Gammaproteobacteria bacterium				RKZ96346.1 hypothetical protein DRQ43_04400: Gammaproteobacteria bacterium
gene_132117	2.77258	4.46379e-05	71.1763	0.679211	4.08206	0.00256753	5.7	1.09	6.58	0.65	5.25	19.27	367336	Rhodobacterales bacterium HTCC2255	367336	Rhodobacterales bacterium HTCC2255				WP_008034281.1 alpha/beta hydrolase: Rhodobacterales bacterium HTCC2255	EAU52963.1 predicted Hydrolase or acyltransferase (alpha/beta hydrolase superfamily) protein: Rhodobacterales bacterium HTCC2255
gene_132129	1.99405	0.00623922	53.5574	0.729102	2.73494	0.0985511	0	1	4.98	0.89	2.48	9.35	28229	Colwellia psychrerythraea	28229	Colwellia psychrerythraea				KGJ88914.1 hypothetical protein ND2E_0207: Colwellia psychrerythraea
gene_132224	1.90723	0.0100361	45.839	0.740792	2.57458	0.136744	2.15	0.55	3.15	1.02	2.69	9.56	367336	Rhodobacterales bacterium HTCC2255	367336	Rhodobacterales bacterium HTCC2255	K01259	pip	proline iminopeptidase [EC:3.4.11.5]	WP_008035495.1 prolyl aminopeptidase: Rhodobacterales bacterium HTCC2255	EAU52328.1 proline iminopeptidase: alpha proteobacterium HTCC2255
gene_132234	2.87089	0.0216876	11.6705	1.2505	2.29579	0.229458	2.29	0.14	1.25	0.14	0.77	4.59	1891238	Burkholderiales bacterium	1891238	Burkholderiales bacterium	K00626	E2.3.1.9, atoB	acetyl-CoA C-acetyltransferase [EC:2.3.1.9]	RPH39857.1 thiolase domain-containing protein: Burkholderiales bacterium
gene_132268	6.01688	0.00805457	5.56101	2.27071	2.64977	0.117162	3.61	0	0.86	0	0.1	4.57	88015	Eurytemora affinis	88015	Eurytemora affinis	K00933	E2.7.3.2	creatine kinase [EC:2.7.3.2]	XP_023333782.1 arginine kinase-like: Eurytemora affinis
gene_132294	4.5469	0.00328996	11.525	1.54695	2.93926	0.0629362	0.4	0	0.76	0.08	1.04	2.28	1427364	Candidatus Thioglobus singularis	1427364	Candidatus Thioglobus singularis	K22187	xylA	alpha-ketoglutaric semialdehyde dehydrogenase [EC:1.2.1.-]	WP_082344993.1 aldehyde dehydrogenase family protein: Candidatus Thioglobus singularis	ALE01293.1 aldehyde dehydrogenase: Candidatus Thioglobus singularis PS1
gene_132302	2.38058	0.00214141	43.3868	0.775462	3.06989	0.0463187	0.94	1.3	4	0.69	6.4	13.33	60136	Sulfitobacter	60136	Sulfitobacter				WP_025049889.1 cytochrome c: Sulfitobacter mediterraneus	PTX74523.1 cytochrome c: Sulfitobacter mediterraneus
gene_132309	2.05894	0.000791426	127.326	0.613552	3.35578	0.0225075	0	3.66	10.9	1.76	11.63	27.95	2058319	Psychromonas sp. MB-3u-54	2058319	Psychromonas sp. MB-3u-54	K08819	CDK12_13	cyclin-dependent kinase 12/13 [EC:2.7.11.22 2.7.11.23]	WP_101036025.1 hypothetical protein: Psychromonas sp. MB-3u-54	PKH04580.1 hypothetical protein CXF72_00115: Psychromonas sp. MB-3u-54
gene_132310	2.09907	0.0193879	29.3859	0.897812	2.33799	0.213035	0	2.63	7.53	0.74	6.9	17.8	0		0
gene_132325	2.91744	0.0237722	11.8892	1.29045	2.26079	0.243382	1.61	0.18	1.06	0.04	0.63	3.52	204455	Rhodobacterales	1510460	Ascidiaceihabitans donghaensis	K02035	ABC.PE.S	peptide/nickel transport system substrate-binding protein	WP_108828819.1 peptide ABC transporter substrate-binding protein: Ascidiaceihabitans donghaensis	SPH21772.1 Oligopeptide-binding protein AppA: Ascidiaceihabitans donghaensis
gene_132384	2.65199	0.0212369	16.9669	1.15116	2.30375	0.226295	0	0.31	2.72	0.22	0.57	3.82	28228	Colwellia	28228	Colwellia				WP_033091956.1 VOC family protein: Colwellia psychrerythraea	KGJ95384.1 Glyoxalase/bleomycin resistance protein/dioxygenase: Colwellia psychrerythraea
gene_132403	1.37256	0.0214258	114.679	0.596661	2.3004	0.2276	4.7	3.3	6	2.21	8.25	24.46	28216	Betaproteobacteria	80840	Burkholderiales				WP_027474701.1 MULTISPECIES: ferritin: Curvibacter
gene_132461	1.12887	0.0373656	401.675	0.542271	2.08175	0.320516	0	23.58	39.72	12.35	38.61	114.26	28228	Colwellia	1816218	Colwellia sp. PAMC 20917				WP_070376786.1 GNAT family N-acetyltransferase: Colwellia sp. PAMC 20917	AOW78761.1 GNAT family acetyltransferase: Colwellia sp. PAMC 20917
gene_132545	1.23491	0.0530324	113.286	0.638309	1.93466	0.394332	0	2.56	3.77	2.95	9.24	18.52	28228	Colwellia	28228	Colwellia				WP_011041089.1 hypothetical protein: Colwellia psychrerythraea	AAZ28675.1 hypothetical protein CPS_0215: Colwellia psychrerythraea 34H
gene_132631	1.11692	0.0275011	413.412	0.506693	2.20433	0.26669	0	16.09	28.43	12.03	32.38	88.93	1236	Gammaproteobacteria	1236	Gammaproteobacteria	K07462	recJ	single-stranded-DNA-specific exonuclease [EC:3.1.-.-]	PCI56497.1 single-stranded-DNA-specific exonuclease RecJ: Gammaproteobacteria bacterium	PHR82715.1 single-stranded-DNA-specific exonuclease RecJ: Colwellia sp.
gene_132696	2.39436	0.0179575	18.9417	1.01178	2.36649	0.202811	10.22	0.79	2.62	0.37	3.53	17.53	2021391	Flavobacteriales bacterium	2021391	Flavobacteriales bacterium	K10947	padR	PadR family transcriptional regulator, regulatory protein PadR	RZP08753.1 PadR family transcriptional regulator: Flavobacteriales bacterium
gene_132717	1.66719	0.0270263	67.0417	0.753997	2.21114	0.263596	3.23	0.82	2.13	1.81	6.22	14.21	198252	Candidatus Pelagibacter ubique	198252	Candidatus Pelagibacter ubique	K01638	aceB, glcB	malate synthase [EC:2.3.3.9]	WP_006997393.1 malate synthase G: Candidatus Pelagibacter ubique	EAS84806.1 malate synthase: Candidatus Pelagibacter ubique HTCC1002
gene_132725	2.90549	0.00294568	29.5018	0.977179	2.97335	0.058432	0	1.86	5.27	0.3	11.1	18.53	1236	Gammaproteobacteria	1236	Gammaproteobacteria	K00782	lldG	L-lactate dehydrogenase complex protein LldG	WP_011770043.1 lactate utilization protein: Psychromonas ingrahamii	ABM03483.1 hypothetical protein DUF162: Psychromonas ingrahamii 37
gene_132726	2.67373	0.0126472	18.8369	1.07226	2.49355	0.159799	0	1.44	4.26	0.34	7.18	13.22	135622	Alteromonadales	2058305	Colwellia sp. Bg11-28				WP_101155585.1 DUF302 domain-containing protein: Colwellia sp. Bg11-28	PKH87696.1 hypothetical protein CXF79_13750: Colwellia sp. Bg11-28
gene_132757	2.31728	0.0223182	18.1368	1.01417	2.28491	0.233748	5.1	0.3	1.44	0.2	1.06	8.1	2015205	Rhodobacteraceae bacterium Water-Bin34	2015205	Rhodobacteraceae bacterium Water-Bin34				WP_108865480.1 hypothetical protein: Rhodobacteraceae bacterium Water-Bin34
gene_132764	3.86534	0.0456174	7.17989	1.93372	1.99892	0.360549	7.48	0.08	1.16	0	0.05	8.77	1		88015	Eurytemora affinis	K03257	EIF4A	translation initiation factor 4A	XP_023334869.1 eukaryotic initiation factor 4A-I-like: Eurytemora affinis
gene_132772	3.36787	0.0296649	8.00276	1.54877	2.17454	0.279305	0.27	0.04	0.38	0.08	0.81	1.58	1986760	Oceanospirillales bacterium TMED33	1986760	Oceanospirillales bacterium TMED33				RPG22639.1 hypothetical protein CBB93_000325: Oceanospirillales bacterium TMED33
gene_132806	1.63285	0.00339696	144.296	0.557416	2.92933	0.0644134	8.48	2.6	8.52	3.15	9.19	31.94	367336	Rhodobacterales bacterium HTCC2255	367336	Rhodobacterales bacterium HTCC2255				WP_008035080.1 tetratricopeptide repeat protein: Rhodobacterales bacterium HTCC2255	EAU51105.1 TPR domain protein: Rhodobacterales bacterium HTCC2255
gene_132807	2.90203	2.33291e-06	129.619	0.614549	4.72221	0.00025158	0.94	0.89	10.65	1.61	7.84	21.93	198252	Candidatus Pelagibacter ubique	198252	Candidatus Pelagibacter ubique	K03320	amt, AMT, MEP	ammonium transporter, Amt family	WP_023648695.1 ammonium transporter: Candidatus Pelagibacter ubique
gene_132814	1.25526	0.0434044	284.714	0.621479	2.0198	0.349886	14.13	10.35	17.16	3.31	15.37	60.32	340016	uncultured virus	340016	uncultured virus	K04077	groEL, HSPD1	chaperonin GroEL	AQM32674.1 chaperonin GroEL: uncultured virus
gene_132826	1.84498	0.0104471	46.3446	0.720508	2.56067	0.140491	0	0.91	3.97	1.22	3.6	9.7	28228	Colwellia	28228	Colwellia				WP_101153740.1 hypothetical protein: Colwellia sp. Bg11-28	PKH89098.1 hypothetical protein CXF79_02265: Colwellia sp. Bg11-28
gene_132847	3.07789	0.00771639	15.3684	1.15526	2.66423	0.113666	0	0.19	1.41	0.08	0.81	2.49	1856279	Colwellia sp. 39_35_sub15_T18	1856279	Colwellia sp. 39_35_sub15_T18				OUR62294.1 hypothetical protein A9Q74_05475: Colwellia sp. 39_35_sub15_T18
gene_132879	5.803	0.0099551	4.80801	2.25151	2.57739	NA	0.27	0	0.83	0	0.72	1.82	1986640	Alphaproteobacteria bacterium TMED54	1986640	Alphaproteobacteria bacterium TMED54				RPH11233.1 RidA family protein: Alphaproteobacteria bacterium TMED54
gene_132888	2.74032	6.04388e-05	61.112	0.683186	4.01109	0.00322607	1.27	0.7	4.51	0.66	4.54	11.68	48479	environmental samples	48479	environmental samples				AAO73925.1 proteorhodopsin, partial: uncultured bacterium
gene_132905	1.90915	0.0171096	38.6891	0.800701	2.38434	0.19669	1.13	0.93	3.19	0.45	1.99	7.69	2315479	SAR92 clade bacterium	2315479	SAR92 clade bacterium	K00626	E2.3.1.9, atoB	acetyl-CoA C-acetyltransferase [EC:2.3.1.9]	RZO20219.1 acetyl-CoA C-acetyltransferase: SAR92 clade bacterium
gene_132912	2.30553	0.0429866	25.3158	1.13918	2.02384	0.347888	0	0.25	0.3	0.68	4.29	5.52	1042323	Pacificibacter	1042323	Pacificibacter				WP_085849783.1 ribosome-associated translation inhibitor RaiA: Pacificibacter marinus	SEL11636.1 SSU ribosomal protein S30P /sigma 54 modulation protein: Pacificibacter marinus	SLN52620.1 Putative sigma-54 modulation protein: Pacificibacter marinus
gene_133031	1.86909	0.0288125	27.1422	0.85501	2.18604	0.274288	2.05	1.41	4.54	1	4.24	13.24	666509	Planktomarina temperata RCA23	666509	Planktomarina temperata RCA23				AII86543.1 hypothetical protein RCA23_c09900: Planktomarina temperata RCA23
gene_133089	1.75868	0.0444462	25.7469	0.875028	2.00986	0.354775	0	0.51	1.56	0.68	2.46	5.21	28228	Colwellia	28228	Colwellia				WP_033095843.1 hypothetical protein: Colwellia psychrerythraea	KGJ86604.1 Protein of unknown function DUF3233: Colwellia psychrerythraea
gene_133236	1.61702	0.0450802	90.9695	0.806936	2.00391	0.357872	0	3.82	5.24	0.52	8.15	17.73	2026809	Epsilonproteobacteria bacterium	2026809	Epsilonproteobacteria bacterium				RLA80988.1 hypothetical protein DRG78_09985: Epsilonproteobacteria bacterium
gene_133281	4.67548	0.0236125	6.24156	2.06571	2.26338	0.242396	1.89	0	0.61	0.04	0.36	2.9	200644	Flavobacteriales	403978	unclassified Flavobacteriales (miscellaneous)				OUV74686.1 hypothetical protein CBC83_03460: Flavobacteriales bacterium TMED123
gene_133308	1.85452	0.0364583	34.1658	0.886574	2.09178	0.315927	0.37	2.63	7.38	0.65	4.43	15.46	0		0
gene_133314	1.5827	0.0499952	68.2119	0.807496	1.96001	0.380392	0	6.28	12.48	1.04	9.42	29.22	1236	Gammaproteobacteria	1236	Gammaproteobacteria	K00627	DLAT, aceF, pdhC	pyruvate dehydrogenase E2 component (dihydrolipoamide acetyltransferase) [EC:2.3.1.12]	PHR83545.1 dihydrolipoyllysine-residue acetyltransferase: Colwellia sp.
gene_133360	8.21459	0.0525185	25.5907	4.23682	1.93886	0.391977	0	0	4.66	0	0.05	4.71	226	Alteromonas	226	Alteromonas	K16246	dmpP, poxF, tomA5	phenol/toluene 2-monooxygenase (NADH) P5/A5 [EC:1.14.13.244 1.14.13.243]	WP_049588594.1 2Fe-2S iron-sulfur cluster binding domain-containing protein: Alteromonas macleodii
gene_133391	2.99434	1.03621e-05	104.046	0.679068	4.40948	0.000811945	8.26	1.52	7.21	0.51	8.97	26.47	666509	Planktomarina temperata RCA23	666509	Planktomarina temperata RCA23				AII85995.1 hypothetical protein RCA23_c04360: Planktomarina temperata RCA23
gene_133396	1.35926	0.00732213	441.913	0.506839	2.68183	0.110021	15.27	10.69	21.43	9.61	30.54	87.54	28211	Alphaproteobacteria	367336	Rhodobacterales bacterium HTCC2255	K00281	GLDC, gcvP	glycine dehydrogenase [EC:1.4.4.2]	WP_008033778.1 aminomethyl-transferring glycine dehydrogenase: Rhodobacterales bacterium HTCC2255	EAU52670.1 glycine dehydrogenase: Rhodobacterales bacterium HTCC2255
gene_133522	1.74695	0.00210429	164.052	0.568096	3.0751	0.0457793	0	3.18	12.5	3.02	8.09	26.79	28228	Colwellia	28228	Colwellia				WP_033094608.1 fructosamine kinase family protein: Colwellia psychrerythraea	KGJ89585.1 Fructosamine/Ketosamine-3-kinase: Colwellia psychrerythraea
gene_133523	4.5166	0.0409057	5.55134	2.20916	2.04448	0.337917	0	0.04	0.83	0	0.1	0.97	1224	Proteobacteria	1236	Gammaproteobacteria	K04087	hflC	modulator of FtsH protease HflC	WP_113955202.1 protease modulator HflC: Arenicella xantha	RBP49342.1 protease FtsH subunit HflC: Arenicella xantha
gene_133525	5.22112	0.0417045	3.20625	2.56383	2.03646	NA	2.21	0	0.39	0	0.14	2.74	296587	Micromonas commoda	296587	Micromonas commoda	K03321	TC.SULP	sulfate permease, SulP family	XP_002506691.1 sulfate permease family, partial: Micromonas commoda	ACO67949.1 sulfate permease family, partial: Micromonas commoda
gene_133600	2.23369	0.0173515	29.024	0.938852	2.37917	0.198486	0	1.07	4.04	0.25	2.17	7.53	1856279	Colwellia sp. 39_35_sub15_T18	1856279	Colwellia sp. 39_35_sub15_T18	K03594	bfr	bacterioferritin [EC:1.16.3.1]	OUR61791.1 bacterioferritin: Colwellia sp. 39_35_sub15_T18
gene_133632	3.66953	0.0425366	6.3567	1.80922	2.02823	0.345702	1.91	0.12	0.66	0	0.85	3.54	666509	Planktomarina temperata RCA23	666509	Planktomarina temperata RCA23	K03518	coxS	aerobic carbon-monoxide dehydrogenase small subunit [EC:1.2.5.3]	AII86499.1 carbon monoxide dehydrogenase small chain CoxS: Planktomarina temperata RCA23
gene_133651	1.17093	0.0257791	439.868	0.525193	2.22952	0.255768	0	17.01	31.29	10.15	29.62	88.07	1913989	Gammaproteobacteria bacterium	1913989	Gammaproteobacteria bacterium				PCH96209.1 LacI family transcriptional regulator: Gammaproteobacteria bacterium
gene_133664	1.02138	0.0539087	209.739	0.529879	1.92757	0.397879	10.93	5.21	11.37	6.56	12.39	46.46	367336	Rhodobacterales bacterium HTCC2255	367336	Rhodobacterales bacterium HTCC2255	K03770	ppiD	peptidyl-prolyl cis-trans isomerase D [EC:5.2.1.8]	WP_008033533.1 hypothetical protein: Rhodobacterales bacterium HTCC2255	EAU51264.1 hypothetical protein OM2255_03322: alpha proteobacterium HTCC2255
gene_133668	1.88117	0.00208139	121.87	0.611095	3.07837	0.0454387	0	2.92	15.07	3.51	8.31	29.81	28228	Colwellia	56799	Colwellia sp.	K02397	flgL	flagellar hook-associated protein 3 FlgL	PHR83178.1 flagellar hook-associated protein 3: Colwellia sp.
gene_133682	2.24639	0.000359554	79.3075	0.629572	3.56812	0.0125448	3.65	1.15	5.46	1.11	5.2	16.57	1986725	Flavobacteriales bacterium TMED228	1986725	Flavobacteriales bacterium TMED228				OUW97094.1 hypothetical protein CBD88_02760, partial: Flavobacteriales bacterium TMED228
gene_133687	3.3127	0.0221989	10.275	1.44852	2.28695	0.232967	0	0.08	0.23	0.08	1.32	1.71	1224	Proteobacteria	1224	Proteobacteria				WP_108881445.1 BCCT family transporter: Anderseniella sp. Alg231-50
gene_133724	1.4592	0.017454	84.1073	0.613881	2.377	0.199196	0	2.4	5.79	1.98	6.21	16.38	28228	Colwellia	28228	Colwellia				OUR81520.1 DNA-binding response regulator: Colwellia psychrerythraea
gene_133780	1.38574	0.0279879	121.618	0.630611	2.19746	0.269349	4.88	3.89	7.21	1.63	7.18	24.79	131567	cellular organisms	1236	Gammaproteobacteria	K02014	TC.FEV.OM	iron complex outermembrane recepter protein	WP_066960898.1 TonB-dependent receptor: Microbulbifer sp. Q7
gene_133829	1.29207	0.0100619	530.465	0.502028	2.57369	0.137006	13.84	11.74	25.46	13.57	36.34	100.95	28211	Alphaproteobacteria	367336	Rhodobacterales bacterium HTCC2255	K00281	GLDC, gcvP	glycine dehydrogenase [EC:1.4.4.2]	WP_008033778.1 aminomethyl-transferring glycine dehydrogenase: Rhodobacterales bacterium HTCC2255	EAU52670.1 glycine dehydrogenase: Rhodobacterales bacterium HTCC2255
gene_133840	2.77964	0.0208177	14.8979	1.20264	2.31128	0.223445	0	0.04	1.6	0.33	0.92	2.89	2321108	Arcobacter group	2321108	Arcobacter group	K18928	lldE	L-lactate dehydrogenase complex protein LldE	PHR73392.1 Fe-S oxidoreductase: Arcobacter sp.
gene_133900	2.66564	0.00205336	34.1908	0.864794	3.0824	0.0450043	0.73	0.52	3.54	0.3	1.61	6.7	2315479	SAR92 clade bacterium	2315479	SAR92 clade bacterium	K03798	ftsH, hflB	cell division protease FtsH [EC:3.4.24.-]	RZO20736.1 ATP-dependent zinc metalloprotease FtsH: SAR92 clade bacterium
gene_133973	2.97341	0.0134413	20.3688	1.20291	2.47186	0.166574	2.44	0.37	2.07	0	0.86	5.74	198251	Candidatus Pelagibacter	198251	Candidatus Pelagibacter	K02035	ABC.PE.S	peptide/nickel transport system substrate-binding protein	WP_029455458.1 ABC transporter substrate-binding protein: Candidatus Pelagibacter ubique
gene_133993	1.94453	0.000198707	238.416	0.52263	3.72065	0.00800658	10.45	4	16.03	4.09	14.9	49.47	31989	Rhodobacteraceae	31989	Rhodobacteraceae	K02035	ABC.PE.S	peptide/nickel transport system substrate-binding protein	WP_093916041.1 ABC transporter substrate-binding protein: Sulfitobacter marinus	SFS62797.1 peptide/nickel transport system substrate-binding protein: Sulfitobacter marinus
gene_134088	2.77019	0.00306843	27.7185	0.935621	2.9608	0.0600741	0	0.15	1.34	0.44	2.63	4.56	28229	Colwellia psychrerythraea	28229	Colwellia psychrerythraea	K14645	K14645	serine protease [EC:3.4.21.-]	OUR83836.1 hypothetical protein A9Q75_04220: Colwellia psychrerythraea
gene_134162	2.14263	2.11186e-05	492.337	0.503825	4.25272	0.00143173	47.21	6.24	31.4	8.73	34.3	127.88	28211	Alphaproteobacteria	28211	Alphaproteobacteria	K01649	leuA, IMS	2-isopropylmalate synthase [EC:2.3.3.13]	WP_008036492.1 2-isopropylmalate synthase: Rhodobacterales bacterium HTCC2255	EAU52104.1 2-isopropylmalate synthase: alpha proteobacterium HTCC2255
gene_134397	2.51258	0.00110629	47.2272	0.770257	3.262	0.0288648	4.48	0.52	2.03	0.64	4.59	12.26	1706374	Porticoccaceae	2026782	Porticoccaceae bacterium	K07003	K07003	uncharacterized protein	PCJ93103.1 RND transporter: Porticoccaceae bacterium
gene_134405	1.3857	0.015139	156.632	0.570475	2.42904	0.180886	8.82	4.34	8.17	2.78	10.4	34.51	28211	Alphaproteobacteria	28211	Alphaproteobacteria	K02198	ccmF	cytochrome c-type biogenesis protein CcmF	WP_008033520.1 heme lyase CcmF/NrfE family subunit: Rhodobacterales bacterium HTCC2255	EAU51253.1 Cytochrome c maturation protein, CcmF: alpha proteobacterium HTCC2255
gene_134425	2.82577	0.0118016	15.1402	1.12222	2.51802	0.152536	0	0.36	3.19	0.38	1.94	5.87	1224	Proteobacteria	1224	Proteobacteria	K10227	smoE, mtlE	sorbitol/mannitol transport system substrate-binding protein	WP_109837926.1 sugar ABC transporter substrate-binding protein: Leucothrix pacifica	PWQ96731.1 sugar ABC transporter substrate-binding protein: Leucothrix pacifica
gene_134440	6.13925	0.00379229	6.06972	2.12068	2.89494	0.0694761	2.86	0	0.54	0	0.46	3.86	41875	Bathycoccus prasinos	41875	Bathycoccus prasinos	K04437	FLNA	filamin	XP_007510093.1 predicted protein: Bathycoccus prasinos	CCO18438.1 predicted protein: Bathycoccus prasinos
gene_134448	3.23111	0.00317962	17.0579	1.09536	2.94982	0.0616175	0	0.19	2.33	0.27	1.92	4.71	286	Pseudomonas	286	Pseudomonas				WP_131174842.1 MULTISPECIES: hypothetical protein: Pseudomonas	TBU86714.1 hypothetical protein DNK44_22370: Pseudomonas sp. P6B	TBV05425.1 hypothetical protein DNK34_12860: Pseudomonas sp. P26B
gene_134486	3.89722	0.00190578	18.8058	1.25533	3.10454	0.042688	0	0.04	0.42	0.16	2.5	3.12	31989	Rhodobacteraceae	1144477	Pseudophaeobacter leonis				WP_083099954.1 TRAP transporter substrate-binding protein: Pseudophaeobacter leonis
gene_134502	3.52652	0.0132529	11.8714	1.42376	2.4769	0.164866	0	0	1.23	0.16	0.55	1.94	28228	Colwellia	28228	Colwellia				WP_011045535.1 hypothetical protein: Colwellia psychrerythraea	AAZ24178.1 hypothetical protein CPS_4816: Colwellia psychrerythraea 34H
gene_134509	1.28005	0.0184134	576.829	0.54304	2.3572	0.206073	0	17.61	39.99	10	26.58	94.18	1236	Gammaproteobacteria	135622	Alteromonadales	K00253	IVD, ivd	isovaleryl-CoA dehydrogenase [EC:1.3.8.4]	WP_076418743.1 MULTISPECIES: isovaleryl-CoA dehydrogenase: Colwellia
gene_134528	3.32327	0.0256082	12.8096	1.48885	2.2321	0.254764	0	0.2	0.1	0.05	2.54	2.89	406020	Thiomicrospira microaerophila	406020	Thiomicrospira microaerophila				WP_083945048.1 recombinase family protein: Thiomicrospira microaerophila
gene_134552	1.80064	0.000518535	684.449	0.518767	3.47099	0.0164749	0	12.25	62.9	19.46	46.36	140.97	1236	Gammaproteobacteria	28228	Colwellia				OUR61020.1 hypothetical protein A9Q74_10855: Colwellia sp. 39_35_sub15_T18
gene_134554	1.52083	0.0197146	68.1159	0.652232	2.33174	0.215444	0	1.25	4.64	1.69	3.74	11.32	28228	Colwellia	28228	Colwellia	K07787	cusA, silA	Cu(I)/Ag(I) efflux system membrane protein CusA/SilA	WP_011045577.1 efflux RND transporter permease subunit: Colwellia psychrerythraea	AAZ27039.1 cation efflux system protein CusA: Colwellia psychrerythraea 34H
gene_134644	1.55974	0.0485359	45.9646	0.790685	1.97265	0.374678	0	1.68	5.89	1.09	2.17	10.83	28228	Colwellia	28228	Colwellia	K18929	lldF	L-lactate dehydrogenase complex protein LldF	WP_011045413.1 MULTISPECIES: iron-sulfur cluster-binding protein: Colwellia	AAZ24513.1 iron-sulfur cluster-binding protein: Colwellia psychrerythraea 34H	PKH85800.1 iron-sulfur cluster-binding protein: Colwellia sp. Bg11-28
gene_134694	3.66406	0.00429342	12.8038	1.28304	2.85576	0.0759807	0.54	0.08	1.08	0.08	0.87	2.65	1986725	Flavobacteriales bacterium TMED228	1986725	Flavobacteriales bacterium TMED228				OUW92459.1 hypothetical protein CBD88_08480: Flavobacteriales bacterium TMED228
gene_134697	1.87402	0.023593	60.3333	0.827859	2.26369	0.242295	3	1.76	5.31	0.36	2.42	12.85	0		0		K07126	K07126	uncharacterized protein
gene_134871	3.42384	3.12735e-07	125.197	0.669293	5.11561	4.98919e-05	0	1.65	13.19	0.55	10.36	25.75	1236	Gammaproteobacteria	1236	Gammaproteobacteria				PHR83729.1 hypothetical protein COA59_10200: Colwellia sp.
gene_134880	1.62613	0.0045325	120.723	0.572883	2.83851	0.0789569	10.8	2.26	7.65	2.64	7.37	30.72	28211	Alphaproteobacteria	28211	Alphaproteobacteria				WP_008036252.1 iron-containing alcohol dehydrogenase: Rhodobacterales bacterium HTCC2255	EAU51956.1 alcohol dehydrogenase, iron-containing: alpha proteobacterium HTCC2255
gene_134975	1.93657	0.00411667	104.119	0.674979	2.86908	0.0736169	0	3.85	12.06	1.42	7.99	25.32	1236	Gammaproteobacteria	1236	Gammaproteobacteria				WP_114325300.1 YIP1 family protein: Candidatus Colwellia aromaticivorans
gene_135040	1.60897	0.00655174	145.093	0.591791	2.71881	0.101754	6.84	3.88	9.08	2.04	8.93	30.77	62672	SAR86 cluster	62672	SAR86 cluster				KRP15105.1 hypothetical protein ABS18_08270: SAR86 cluster bacterium BACL1 MAG-121001-bin56
gene_135104	5.40147	0.0274351	3.64749	2.44935	2.20527	NA	2.05	0	0.97	0	2.06	5.08	2015205	Rhodobacteraceae bacterium Water-Bin34	2015205	Rhodobacteraceae bacterium Water-Bin34				WP_108865471.1 hypothetical protein: Rhodobacteraceae bacterium Water-Bin34
gene_135125	2.51767	0.0147334	17.3019	1.03231	2.43887	0.177577	0	0.23	1.23	0.2	1.19	2.85	267889	Colwelliaceae	1856279	Colwellia sp. 39_35_sub15_T18				OUR62194.1 phosphodiesterase: Colwellia sp. 39_35_sub15_T18
gene_135130	2.21616	0.0338522	25.0513	1.04446	2.12183	0.302161	0	0.71	5.52	0.68	0.77	7.68	286	Pseudomonas	1880735	Pseudomonas sp. SD129				WP_138412813.1 DUF1311 domain-containing protein: Pseudomonas sp. SD129	TLX61568.1 DUF1311 domain-containing protein: Pseudomonas sp. SD129
gene_135157	3.87514	0.000110073	25.5606	1.00204	3.86724	0.00508667	2.11	0.22	2.29	0.09	2.39	7.1	0		0
gene_135168	1.13262	0.0294297	524.155	0.520104	2.17768	0.27771	0	33.23	61.7	20.24	54.99	170.16	1236	Gammaproteobacteria	1236	Gammaproteobacteria	K00661	maa	maltose O-acetyltransferase [EC:2.3.1.79]	WP_114324857.1 sugar O-acetyltransferase: Candidatus Colwellia aromaticivorans
gene_135169	1.10867	0.0434216	345.787	0.548946	2.01963	0.349962	0	26.33	47.62	14.11	39.15	127.21	1236	Gammaproteobacteria	1236	Gammaproteobacteria	K06169	miaE	tRNA-(ms[2]io[6]A)-hydroxylase [EC:1.-.-.-]	WP_114324856.1 tRNA-(ms[2	io[6	A)-hydroxylase: Candidatus Colwellia aromaticivorans
gene_135242	1.69561	0.00637927	134.904	0.621643	2.72762	0.100002	4.65	3.66	7.42	1.6	9.62	26.95	2315479	SAR92 clade bacterium	2315479	SAR92 clade bacterium	K01596	E4.1.1.32, pckA, PCK	phosphoenolpyruvate carboxykinase (GTP) [EC:4.1.1.32]	RZO19548.1 phosphoenolpyruvate carboxykinase (GTP): SAR92 clade bacterium
gene_135244	2.72544	0.0402862	14.5261	1.32897	2.0508	0.334772	0	0	0.54	0.32	1.56	2.42	28228	Colwellia	28228	Colwellia				WP_033092777.1 histidine kinase: Colwellia psychrerythraea	KGJ94044.1 integral membrane sensor signal transduction histidine kinase: Colwellia psychrerythraea
gene_135332	2.29854	0.00504619	33.2007	0.819715	2.80407	0.0850259	0	0.49	2.74	0.44	1.79	5.46	28229	Colwellia psychrerythraea	28229	Colwellia psychrerythraea				WP_033094676.1 tandem-95 repeat protein: Colwellia psychrerythraea	KGJ89670.1 outer membrane adhesin like proteiin: Colwellia psychrerythraea
gene_135333	2.98029	0.000146706	68.6108	0.784994	3.79658	0.00636943	1	0.75	2.14	0.59	8.48	12.96	1236	Gammaproteobacteria	1236	Gammaproteobacteria				WP_009670239.1 porin: gamma proteobacterium IMCC1989	EGG93775.1 hypothetical protein IMCC1989_780: gamma proteobacterium IMCC1989
gene_135394	1.53374	0.0142852	175.243	0.626014	2.45001	0.173762	1.81	5.5	12.46	2.08	9.39	31.24	31989	Rhodobacteraceae	31989	Rhodobacteraceae				WP_108828596.1 TRAP transporter substrate-binding protein: Ascidiaceihabitans donghaensis	SPH21521.1 Monocarboxylate 2-oxoacid-binding periplasmic protein: Ascidiaceihabitans donghaensis
gene_135398	1.38018	0.0197602	104.611	0.592129	2.33087	0.215768	0	2.41	5.22	2.4	7.28	17.31	1236	Gammaproteobacteria	2267621	Candidatus Colwellia aromaticivorans	K00990	glnD	[protein-PII] uridylyltransferase [EC:2.7.7.59]	WP_114326372.1: protein-PII	uridylyltransferase: Candidatus Colwellia aromaticivorans
gene_135472	2.99242	0.00863398	14.6593	1.13944	2.62622	0.122894	0.96	0.15	1	0.12	1.14	3.37	49546	Flavobacteriaceae	52959	Polaribacter				WP_083187267.1 type IX secretion system membrane protein PorP/SprF: Polaribacter vadi	OBY63064.1 hypothetical protein LPB3_13120: Polaribacter vadi
gene_135491	4.05749	0.0172563	8.1663	1.70397	2.3812	0.197825	0.27	0.08	0.85	0	0.41	1.61	33811	unclassified Gammaproteobacteria (miscellaneous)	33811	unclassified Gammaproteobacteria (miscellaneous)	K01637	E4.1.3.1, aceA	isocitrate lyase [EC:4.1.3.1]	RPG23823.1 isocitrate lyase, partial: Gammaproteobacteria bacterium TMED92
gene_135559	3.67831	0.0191132	9.556	1.5697	2.34332	0.211071	0.27	0.11	1.08	0	0.37	1.83	0		0
gene_135561	1.36481	0.011988	567.936	0.54321	2.5125	0.154191	15.18	19.31	31.2	10.14	44.66	120.49	28211	Alphaproteobacteria	28211	Alphaproteobacteria	K00627	DLAT, aceF, pdhC	pyruvate dehydrogenase E2 component (dihydrolipoamide acetyltransferase) [EC:2.3.1.12]	WP_108864940.1 biotin/lipoyl-binding protein, partial: Rhodobacteraceae bacterium Water-Bin34
gene_135564	1.27336	0.0391792	333.963	0.617448	2.0623	0.32945	0.26	23.05	40.99	7.5	32.61	104.41	1236	Gammaproteobacteria	1236	Gammaproteobacteria	K00627	DLAT, aceF, pdhC	pyruvate dehydrogenase E2 component (dihydrolipoamide acetyltransferase) [EC:2.3.1.12]	PHR83545.1 dihydrolipoyllysine-residue acetyltransferase: Colwellia sp.
gene_135572	2.29424	0.0479449	16.3638	1.15996	1.97786	0.371759	0	0.41	0.97	0.04	1.28	2.7	1236	Gammaproteobacteria	983545	Glaciecola sp. 4H-3-7+YE-5				WP_013754895.1 endonuclease: Glaciecola sp. 4H-3-7+YE-5	AEE24899.1 Putative endonuclease, Z1 domain protein: Glaciecola sp. 4H-3-7+YE-5
gene_135598	1.61273	0.00308808	171.243	0.545056	2.95883	0.0603541	5.04	3.78	11	4.29	13.56	37.67	198251	Candidatus Pelagibacter	198252	Candidatus Pelagibacter ubique	K04043	dnaK, HSPA9	molecular chaperone DnaK	WP_020168981.1 molecular chaperone DnaK: Candidatus Pelagibacter ubique
gene_135667	3.66834	0.0118161	9.59713	1.45708	2.51759	0.15265	1.41	0.13	1.27	0.07	1.26	4.14	1191912	Aquimarina sp. Aq107	1191912	Aquimarina sp. Aq107	K04063	osmC, ohr	lipoyl-dependent peroxidase	WP_108803200.1 OsmC family protein: Aquimarina sp. Aq107
gene_135674	4.19296	3.34625e-05	45.5063	1.01071	4.14852	0.00205725	0	0.11	0.85	0.28	6.37	7.61	2	Bacteria	1236	Gammaproteobacteria	K00615	E2.2.1.1, tktA, tktB	transketolase [EC:2.2.1.1]	PHR75619.1 transketolase: Methylophaga sp.
gene_135680	3.00505	0.00745999	18.9548	1.12314	2.67558	0.111289	0	0.2	2.38	0.17	0.54	3.29	226	Alteromonas	226	Alteromonas				WP_049588614.1 glycosyl hydrolase: Alteromonas macleodii	OUX86713.1 glycosyl hydrolase: Alteromonas sp. TMED35
gene_135694	4.9174	0.0150254	7.3629	2.02215	2.43177	0.180005	0	0	0.43	0.06	1.45	1.94	2552942	Boseongicola sp. CCM32	2552942	Boseongicola sp. CCM32	K07522	NTNG1	netrin-G1
gene_135727	1.49333	0.0121952	186.344	0.595794	2.50644	0.156012	0	3.04	10.95	6.59	16.01	36.59	288	Pseudoalteromonas atlantica	288	Pseudoalteromonas atlantica				WP_011574156.1 hypothetical protein: Pseudoalteromonas atlantica	ABG39832.1 hypothetical protein Patl_1306: Pseudoalteromonas atlantica T6c
gene_135850	1.41463	0.00834845	327.982	0.536323	2.63764	0.120106	0	8.21	14.65	6.6	24.86	54.32	2502213	Sphingomonas sp. 3P27F8	2502213	Sphingomonas sp. 3P27F8				WP_137785560.1 PEP-CTERM sorting domain-containing protein: Sphingomonas sp. 3P27F8
gene_135934	2.42182	0.023174	17.9407	1.06662	2.27055	0.239594	1.1	0.15	1.75	0.32	0.74	4.06	1706369	Cellvibrionales	1706369	Cellvibrionales	K01338	lon	ATP-dependent Lon protease [EC:3.4.21.53]	WP_035488696.1 endopeptidase La: Gammaproteobacteria bacterium MOLA455	ETN92543.1 Lon protease: Gammaproteobacteria bacterium MOLA455
gene_135971	3.15878	0.0268497	9.32227	1.42692	2.2137	0.262492	0.82	0.08	0.39	0.08	1.01	2.38	28216	Betaproteobacteria	28216	Betaproteobacteria				RZP22236.1 hypothetical protein EVA26_03685: Burkholderiaceae bacterium
gene_136009	1.34507	0.0514404	100.504	0.690563	1.94779	0.387036	0	1.32	8.22	4.21	5.62	19.37	135622	Alteromonadales	326544	Paraglaciecola psychrophila				WP_007638669.1 hypothetical protein: Paraglaciecola psychrophila	GAC38076.1 hypothetical protein GPSY_2460: Paraglaciecola psychrophila 170	AGH45406.1 hypothetical protein C427_3297: Paraglaciecola psychrophila 170
gene_136047	1.90422	0.00164475	179.597	0.604928	3.14785	0.0384433	0	5.35	34.56	8.83	17.74	66.48	1236	Gammaproteobacteria	1236	Gammaproteobacteria	K02408	fliE	flagellar hook-basal body complex protein FliE	PCI56624.1 flagellar hook-basal body complex protein FliE: Gammaproteobacteria bacterium	PHR81477.1 flagellar hook-basal body complex protein FliE: Colwellia sp.
gene_136058	6.84291	0.000636805	9.91689	2.00352	3.41543	0.0191781	0	0	0.28	0	2.14	2.42	1224	Proteobacteria	1236	Gammaproteobacteria	K06136	pqqB	pyrroloquinoline quinone biosynthesis protein B	PCH65279.1 pyrroloquinoline quinone biosynthesis protein PqqB: Gammaproteobacteria bacterium
gene_136063	3.49601	0.00787709	14.1733	1.31563	2.65729	0.115324	0.72	0.25	1.74	0	1.09	3.8	2315479	SAR92 clade bacterium	2315479	SAR92 clade bacterium	K17760	qheDH, qbdA	quinohemoprotein ethanol dehydrogenase [EC:1.1.9.1]	RZO20223.1 PQQ-dependent dehydrogenase, methanol/ethanol family: SAR92 clade bacterium
gene_136080	2.71355	0.00793776	27.8884	1.02216	2.65471	0.115986	1.27	0.58	2.32	0.04	1.8	6.01	1986632	Alphaproteobacteria bacterium TMED199	1986632	Alphaproteobacteria bacterium TMED199	K01338	lon	ATP-dependent Lon protease [EC:3.4.21.53]	OUW58320.1 endopeptidase La: Alphaproteobacteria bacterium TMED199
gene_136089	1.83229	0.0315888	26.6847	0.852398	2.14958	0.289592	0.96	0.49	1.75	0.48	1.7	5.38	2315479	SAR92 clade bacterium	2315479	SAR92 clade bacterium	K00021	HMGCR	hydroxymethylglutaryl-CoA reductase (NADPH) [EC:1.1.1.34]	RZO20505.1 hydroxymethylglutaryl-CoA reductase: SAR92 clade bacterium
gene_136099	2.07185	0.0319825	19.5449	0.966063	2.14463	0.291875	1.1	0.26	1.28	0.36	1.33	4.33	696762	Planktotalea frisia	696762	Planktotalea frisia				OJI95246.1 bifunctional hemolysin/adenylate cyclase precursor: Planktotalea frisia
gene_136122	1.57549	0.0214804	88.4264	0.685167	2.29943	0.227973	3.72	1.03	4.13	2.7	6.92	18.5	31989	Rhodobacteraceae	31989	Rhodobacteraceae	K04771	degP, htrA	serine protease Do [EC:3.4.21.107]	ACF06957.1 perplasmic serine protease DO/DeqQ family protein: uncultured Roseobacter sp.
gene_136441	1.26225	0.015956	466.865	0.523773	2.40992	0.187387	0	23.03	42.89	13.62	44.76	124.3	28228	Colwellia	28228	Colwellia	K00783	rlmH	23S rRNA (pseudouridine1915-N3)-methyltransferase [EC:2.1.1.177]	WP_114326593.1 23S rRNA (pseudouridine(1915)-N(3))-methyltransferase RlmH: Candidatus Colwellia aromaticivorans
gene_136552	1.54832	0.00301368	288.633	0.521964	2.96634	0.0593546	0	7.01	16.14	5.37	19.96	48.48	1236	Gammaproteobacteria	1236	Gammaproteobacteria	K02469	gyrA	DNA gyrase subunit A [EC:5.6.2.2]	PHR84767.1 DNA gyrase subunit A: Colwellia sp.
gene_136637	2.82224	0.00941097	20.5324	1.08683	2.59675	0.130655	1.93	0.38	1.25	0.04	1.75	5.35	0		0
gene_136673	4.0046	0.000957527	15.9736	1.21252	3.30272	0.0260066	0	0.27	4.22	0.28	4.51	9.28	28228	Colwellia	28228	Colwellia	K04517	tyrA2	prephenate dehydrogenase [EC:1.3.1.12]	WP_033094589.1 hypothetical protein: Colwellia psychrerythraea	KGJ89562.1 hypothetical protein ND2E_3753: Colwellia psychrerythraea
gene_136723	1.25449	0.0317836	366.8	0.584264	2.14712	0.29073	0	12.88	23.53	5.16	19.34	60.91	1236	Gammaproteobacteria	1236	Gammaproteobacteria	K15371	GDH2	glutamate dehydrogenase [EC:1.4.1.2]	PHR81614.1 NAD-glutamate dehydrogenase: Colwellia sp.
gene_136771	1.44496	0.0245074	138.088	0.642466	2.24908	0.247946	0	12.46	25.55	4.56	20.61	63.18	2267621	Candidatus Colwellia aromaticivorans	2267621	Candidatus Colwellia aromaticivorans	K01512	acyP	acylphosphatase [EC:3.6.1.7]	WP_114325087.1 acylphosphatase: Candidatus Colwellia aromaticivorans
gene_136845	2.40396	0.0433336	13.132	1.18979	2.02048	0.34944	2.07	0.27	1.09	0.08	0.74	4.25	1986729	Flavobacteriales bacterium TMED84	1986729	Flavobacteriales bacterium TMED84				RPG52857.1 hypothetical protein CBC44_003210: Flavobacteriales bacterium TMED84
gene_136927	1.91368	0.00835091	79.4733	0.725553	2.63754	0.120135	3.31	1.25	2.38	1.53	8.17	16.64	2	Bacteria	2	Bacteria	K00265	gltB	glutamate synthase (NADPH) large chain [EC:1.4.1.13]	ABX59275.1 glutamate synthase domain 2: uncultured marine bacterium EB000_55B11	ADI19956.1 hypothetical protein: uncultured marine bacterium EB000_55B11
gene_136929	2.10246	0.00972135	46.7491	0.813147	2.58559	0.133604	0.83	1.06	1.83	0.4	4.52	8.64	62672	SAR86 cluster	62672	SAR86 cluster				KRP01801.1 hypothetical protein ABS17_05765: SAR86 cluster bacterium BACL1 MAG-120924-bin88
gene_136933	1.32101	0.0262424	199.075	0.594353	2.22261	0.258619	5.46	2.86	12	6.85	12.01	39.18	367336	Rhodobacterales bacterium HTCC2255	367336	Rhodobacterales bacterium HTCC2255				WP_008035674.1 porin: Rhodobacterales bacterium HTCC2255	EAU52431.1 hypothetical protein OM2255_09756: alpha proteobacterium HTCC2255
gene_137049	6.66949	0.000969043	8.79283	2.02145	3.29936	0.0262535	0	0	0.34	0	1.81	2.15	2	Bacteria	2	Bacteria	K00567	ogt, MGMT	methylated-DNA-[protein]-cysteine S-methyltransferase [EC:2.1.1.63]	PHS31755.1 cysteine methyltransferase: Sulfurovum sp.
gene_137057	1.7237	0.0473444	26.1069	0.86915	1.98321	0.369057	1.03	0.65	1.49	0.43	2.06	5.66	2022749	Sulfurimonas sp.	2022749	Sulfurimonas sp.				PNV84561.1 hypothetical protein C0627_00210: Sulfurimonas sp.
gene_137089	2.33418	0.0319519	15.5159	1.08819	2.14501	0.291654	0.14	0.27	0.78	0.16	1.38	2.73	2	Bacteria	2530339	Tenacibaculum sp. M341				WP_132721159.1 BspA family leucine-rich repeat surface protein: Tenacibaculum sp. M341	TCI94761.1 BspA family leucine-rich repeat surface protein: Tenacibaculum sp. M341
gene_137121	2.37791	0.000335334	65.342	0.663045	3.58635	0.0119054	4.27	0.84	4.71	0.93	4.39	15.14	28211	Alphaproteobacteria	28211	Alphaproteobacteria	K02011	afuB, fbpB	iron(III) transport system permease protein	WP_008036316.1 iron ABC transporter permease: Rhodobacterales bacterium HTCC2255	EAU51992.1 putative ABC transporter permease protein: alpha proteobacterium HTCC2255
gene_137235	3.52951	0.0373226	8.67079	1.69507	2.08222	0.320237	0	0.22	2.26	0	0.27	2.75	247633	marine gamma proteobacterium HTCC2143	247633	marine gamma proteobacterium HTCC2143	K00057	gpsA	glycerol-3-phosphate dehydrogenase (NAD(P)+) [EC:1.1.1.94]	WP_007225479.1 NAD(P)H-dependent glycerol-3-phosphate dehydrogenase: marine gamma proteobacterium HTCC2143	EAW31204.1 NAD(P)H-dependent glycerol-3-phosphate dehydrogenase: marine gamma proteobacterium HTCC2143
gene_137236	3.89832	0.0100366	11.0228	1.51417	2.57457	0.136744	0	0.38	4.25	0	1.37	6	247633	marine gamma proteobacterium HTCC2143	247633	marine gamma proteobacterium HTCC2143	K04079	HSP90A, htpG	molecular chaperone HtpG	WP_007225478.1 molecular chaperone HtpG: marine gamma proteobacterium HTCC2143	EAW31203.1 Molecular chaperone, HSP90 family protein: marine gamma proteobacterium HTCC2143
gene_137255	1.18196	0.0538353	114.044	0.612997	1.92816	0.397593	0	3.85	6.18	1.98	7.04	19.05	28228	Colwellia	28228	Colwellia				WP_011041858.1 MULTISPECIES: response regulator transcription factor: Colwellia	AAZ26265.1 DNA-binding response regulator: Colwellia psychrerythraea 34H	PKH89443.1 DNA-binding response regulator: Colwellia sp. Bg11-28
gene_137298	6.96173	0.00050516	10.7684	2.00164	3.47801	0.0161715	0	0	0.21	0	2.22	2.43	1236	Gammaproteobacteria	1236	Gammaproteobacteria	K01991	wza, gfcE	polysaccharide biosynthesis/export protein	PHS22812.1 sugar transporter: Methylophaga sp.
gene_137311	3.73293	0.0137119	9.97635	1.51454	2.46472	0.168918	0.97	0.08	1.25	0.04	0.28	2.62	49546	Flavobacteriaceae	49546	Flavobacteriaceae	K03320	amt, AMT, MEP	ammonium transporter, Amt family	WP_114302231.1 ammonium transporter: Winogradskyella sp. KYW1333	RCT53959.1 ammonium transporter: Winogradskyella sp. KYW1333
gene_137325	4.44401	0.00378304	10.6634	1.53469	2.89571	0.0693857	3.66	0.07	1.45	0.07	1.55	6.8	33809	unclassified Betaproteobacteria (miscellaneous)	1891241	Betaproteobacteria bacterium	K01999	livK	branched-chain amino acid transport system substrate-binding protein	TMH23149.1 branched-chain amino acid ABC transporter substrate-binding protein, partial: Betaproteobacteria bacterium
gene_137376	4.69263	0.00190728	12.6855	1.51165	3.1043	0.0427125	1.94	0	1.02	0.08	1.02	4.06	1427364	Candidatus Thioglobus singularis	1427364	Candidatus Thioglobus singularis	K02001	proW	glycine betaine/proline transport system permease protein	ALE02072.1 glycine/betaine ABC transporter: Candidatus Thioglobus singularis PS1
gene_137425	5.41387	0.0275293	3.68122	2.45646	2.20393	NA	0	0	0.35	0	1.04	1.39	32008	Burkholderia	101571	Burkholderia ubonensis				WP_073563926.1 hypothetical protein: Burkholderia ubonensis
gene_137433	2.11487	0.0345215	23.4144	1.00044	2.11393	0.305875	0.3	0.66	2.13	0.13	1.31	4.53	33811	unclassified Gammaproteobacteria (miscellaneous)	1986749	Gammaproteobacteria bacterium TMED226	K03686	dnaJ	molecular chaperone DnaJ	OUW88776.1 molecular chaperone DnaJ: Gammaproteobacteria bacterium TMED226
gene_137462	4.04566	4.95758e-05	28.7251	0.997052	4.05762	0.00278595	1.54	0.12	3.09	0.16	1.45	6.36	247633	marine gamma proteobacterium HTCC2143	247633	marine gamma proteobacterium HTCC2143				EAW32199.1 TonB-dependent receptor: marine gamma proteobacterium HTCC2143
gene_137520	3.49331	0.00110462	19.9713	1.07077	3.26243	0.0288296	4.27	1.18	11.11	0.5	7.73	24.79	1236	Gammaproteobacteria	1236	Gammaproteobacteria	K01915	glnA, GLUL	glutamine synthetase [EC:6.3.1.2]	RZO19204.1 glutamine synthetase: SAR92 clade bacterium
gene_137631	1.27644	0.0353066	179.509	0.606435	2.10482	0.310241	0	6.24	10.09	2.56	11.22	30.11	1236	Gammaproteobacteria	1236	Gammaproteobacteria				PCI54666.1 GGDEF domain-containing protein: Gammaproteobacteria bacterium	PHR83731.1 GGDEF domain-containing protein: Colwellia sp.
gene_137640	2.917	0.00429655	24.2695	1.02153	2.85553	0.0760263	0	0.08	2.35	0.4	1.21	4.04	135621	Pseudomonadaceae	316	Pseudomonas stutzeri				WP_102835065.1 OprD family porin: Pseudomonas stutzeri	PNF73820.1 outer membrane porin, OprD family: Pseudomonas stutzeri
gene_137671	2.92434	0.0492692	7.9857	1.48726	1.96625	0.377327	0	0.16	0.92	0.06	0.71	1.85	1236	Gammaproteobacteria	38293	Photobacterium damselae				WP_109376134.1 hypothetical protein: Photobacterium damselae	AWK84692.1 hypothetical protein BST98_21955 (plasmid): Photobacterium damselae
gene_137756	2.33304	0.0056848	40.9326	0.843646	2.76543	0.092209	2.14	0.59	4.47	0.58	1.34	9.12	1904441	Rhodobacteraceae bacterium	1904441	Rhodobacteraceae bacterium	K02035	ABC.PE.S	peptide/nickel transport system substrate-binding protein	PCH70897.1 ABC transporter substrate-binding protein: Rhodobacteraceae bacterium
gene_137767	2.0052	0.0482732	52.9967	1.01531	1.97496	0.373388	0	1.96	6.41	0.09	1.79	10.25	118884	unclassified Gammaproteobacteria	1986256	OM182 bacterium MED-G28				PDH34864.1 hypothetical protein CNF02_02235: OM182 bacterium MED-G28
gene_137786	6.7839	0.000464278	9.48109	1.93795	3.50056	0.0151953	0.73	0	1.08	0	0.59	2.4	1986721	Flavobacteriales bacterium TMED123	1986721	Flavobacteriales bacterium TMED123	K03561	exbB	biopolymer transport protein ExbB	OUV70258.1 biopolymer transporter ExbB: Flavobacteriales bacterium TMED123
gene_137799	2.8547	0.00513467	19.2123	1.0201	2.79846	0.0860987	0	0.44	3.07	0.31	2.31	6.13	28228	Colwellia	28228	Colwellia				WP_011043029.1 MULTISPECIES: hypothetical protein: Colwellia	AAZ24408.1 hypothetical protein CPS_2210: Colwellia psychrerythraea 34H	PKH87881.1 hypothetical protein CXF79_14770: Colwellia sp. Bg11-28
gene_137826	2.52302	0.0418326	11.0894	1.2397	2.03518	0.342471	0.28	0.11	0.75	0.16	0.84	2.14	1986881	Verrucomicrobiaceae bacterium TMED86	1986881	Verrucomicrobiaceae bacterium TMED86				OUV18036.1 hypothetical protein CBC46_01880: Verrucomicrobiaceae bacterium TMED86
gene_137836	2.51854	0.00218047	38.0822	0.821849	3.06448	0.0469609	0	0.52	3.24	1.1	5.96	10.82	28229	Colwellia psychrerythraea	28229	Colwellia psychrerythraea				OUR84791.1 hypothetical protein A9Q75_01310: Colwellia psychrerythraea
gene_137850	3.18789	0.000394955	28.3414	0.899661	3.54343	0.0134758	0.28	0.27	2.32	0.2	1.95	5.02	118884	unclassified Gammaproteobacteria	118884	unclassified Gammaproteobacteria	K01915	glnA, GLUL	glutamine synthetase [EC:6.3.1.2]	RPG38435.1 glutamine synthetase: Gammaproteobacteria bacterium TMED225
gene_137852	0.996256	0.0535695	381.332	0.516114	1.9303	0.396333	0	21.52	38.58	15.07	34.03	109.2	1236	Gammaproteobacteria	2267621	Candidatus Colwellia aromaticivorans				WP_114326058.1 hypothetical protein: Candidatus Colwellia aromaticivorans
gene_137853	1.15293	0.0368475	203.502	0.552313	2.08745	0.317744	0	15.34	28.25	9.53	26.82	79.94	1236	Gammaproteobacteria	1236	Gammaproteobacteria				PCI57819.1 peptidase: Gammaproteobacteria bacterium	PHR84782.1 peptidase: Colwellia sp.
gene_137873	2.40017	0.00912021	27.6509	0.920482	2.60751	0.1279	0	0.63	2.32	0.18	1.93	5.06	1236	Gammaproteobacteria	1236	Gammaproteobacteria				PHR82027.1 hypothetical protein COA59_15085: Colwellia sp.
gene_137973	1.19223	0.0364896	227.688	0.570057	2.09143	0.316047	0	7.88	11.72	4.1	15.66	39.36	28228	Colwellia	28228	Colwellia				WP_114326241.1 bifunctional protein-serine/threonine kinase/phosphatase: Candidatus Colwellia aromaticivorans
gene_138050	3.63943	2.42313e-09	156.642	0.609972	5.96656	9.67e-07	1.42	1.48	14.45	0.74	13.2	31.29	655184	Candidatus Thioglobus	655184	Candidatus Thioglobus	K02027	ABC.MS.S	multiple sugar transport system substrate-binding protein	WP_020023838.1 sugar ABC transporter substrate-binding protein: Candidatus Thioglobus singularis	ANQ67158.1 sugar ABC transporter substrate-binding protein: Candidatus Thioglobus singularis
gene_138053	2.02231	0.0118253	35.4941	0.803361	2.51732	0.152694	1.11	0.61	3.02	0.57	1.72	7.03	1317121	Pseudaestuariivita atlantica	1317121	Pseudaestuariivita atlantica	K02035	ABC.PE.S	peptide/nickel transport system substrate-binding protein	WP_050531511.1 ABC transporter substrate-binding protein: Pseudaestuariivita atlantica	KNG93020.1 diguanylate cyclase: Pseudaestuariivita atlantica
gene_138064	1.56441	0.00720208	111.424	0.582138	2.68735	0.108767	6.39	2.11	6.83	2.64	7.12	25.09	28211	Alphaproteobacteria	28211	Alphaproteobacteria	K07335	bmpA, bmpB, tmpC	basic membrane protein A and related proteins	WP_108865253.1 BMP family ABC transporter substrate-binding protein: Rhodobacteraceae bacterium Water-Bin34
gene_138085	4.3546	0.0123496	10.1904	1.74045	2.50199	0.157266	0	0	0.12	0.08	1.54	1.74	2	Bacteria	1236	Gammaproteobacteria	K00012	UGDH, ugd	UDPglucose 6-dehydrogenase [EC:1.1.1.22]	WP_035015961.1 nucleotide sugar dehydrogenase: Catenovulum agarivorans	EWH08654.1 nucleotide sugar dehydrogenase: Catenovulum agarivorans DS-2
gene_138114	2.30442	0.0483762	13.8435	1.16736	1.97405	0.373953	0.23	0.45	0.92	0.2	2.34	4.14	135620	Oceanospirillaceae	188908	Oleispira antarctica	K03320	amt, AMT, MEP	ammonium transporter, Amt family	WP_046010517.1 ammonium transporter: Oleispira antarctica	CCK77891.1 Ammonium transporter protein AmtB-1: Oleispira antarctica RB-8
gene_138152	2.24063	0.00568959	49.7371	0.810309	2.76515	0.0922755	0	0.75	6.8	1.16	2.06	10.77	135622	Alteromonadales	135622	Alteromonadales	K10229	smoG, mtlG	sorbitol/mannitol transport system permease protein	WP_081149847.1 MULTISPECIES: carbohydrate ABC transporter permease: Colwellia	ASP47277.1 carbohydrate ABC transporter permease: Colwellia beringensis	AWB58231.1 carbohydrate ABC transporter permease: Colwellia sp. Arc7-D
gene_138156	2.91785	0.0129951	22.2643	1.1747	2.4839	0.162526	0	0.11	0.27	0.33	3.07	3.78	31989	Rhodobacteraceae	31989	Rhodobacteraceae	K06919	K06919	putative DNA primase/helicase	WP_074942228.1 hypothetical protein, partial: Epibacterium multivorans	SFD82027.1 putative DNA primase/helicase, partial: Epibacterium multivorans
gene_138231	1.5907	0.0410686	34.7037	0.778671	2.04284	0.338582	1.25	0.77	2.36	0.69	2	7.07	0		0
gene_138247	3.11803	0.041812	8.93098	1.53191	2.03539	0.342374	0.56	0.15	0.82	0	0.51	2.04	28211	Alphaproteobacteria	2582913	Emcibacter sp. MEBiC09520	K03043	rpoB	DNA-directed RNA polymerase subunit beta [EC:2.7.7.6]	WP_138379493.1 DNA-directed RNA polymerase subunit beta: Emcibacter sp. MEBiC09520
gene_138307	2.33807	0.0545747	22.4389	1.21632	1.92225	0.401094	0	0.47	3.01	0.17	0.14	3.79	1236	Gammaproteobacteria	1913989	Gammaproteobacteria bacterium	K18365	bphI, xylK, nahM, tesG	4-hydroxy-2-oxovalerate/4-hydroxy-2-oxohexanoate aldolase [EC:4.1.3.39 4.1.3.43]	PCI54086.1 4-hydroxy-2-oxovalerate aldolase: Gammaproteobacteria bacterium
gene_138348	5.30313	0.0345695	3.40864	2.50933	2.11337	NA	1.4	0	0.26	0	0.7	2.36	1007117	gamma proteobacterium SCGC AAA076-F14	1007117	gamma proteobacterium SCGC AAA076-F14	K00108	betA, CHDH	choline dehydrogenase [EC:1.1.99.1]	WP_020027935.1 choline dehydrogenase: gamma proteobacterium SCGC AAA076-F14
gene_138391	1.26422	0.0481927	114.687	0.639895	1.97567	0.372908	1.86	6.41	8.41	3.06	14.41	34.15	60136	Sulfitobacter	60136	Sulfitobacter	K07263	pqqL	zinc protease [EC:3.4.24.-]	WP_037923223.1 insulinase family protein: Sulfitobacter pseudonitzschiae	KEJ97338.1 zinc protease: Sulfitobacter pseudonitzschiae	SHF57776.1 zinc protease: Sulfitobacter pseudonitzschiae
gene_138527	1.7685	0.0523898	31.5717	0.911639	1.93992	0.391448	1.12	1	2.37	0.2	1.73	6.42	2315479	SAR92 clade bacterium	2315479	SAR92 clade bacterium				RZO19779.1 TonB-dependent receptor: SAR92 clade bacterium
gene_138538	7.13543	0.000112718	12.1057	1.84787	3.86145	0.00517352	0	0	1.15	0	0.9	2.05	1904441	Rhodobacteraceae bacterium	1904441	Rhodobacteraceae bacterium	K02035	ABC.PE.S	peptide/nickel transport system substrate-binding protein	PQM64025.1 peptide ABC transporter: Rhodobacteraceae bacterium
gene_138562	1.73931	0.00153472	260.563	0.549017	3.16804	0.0365441	37.37	12.27	31.09	6.98	33.01	120.72	28211	Alphaproteobacteria	28211	Alphaproteobacteria	K01338	lon	ATP-dependent Lon protease [EC:3.4.21.53]	WP_008033432.1 endopeptidase La: Rhodobacterales bacterium HTCC2255	EAU51202.1 Probable ATP-dependent protease La protein: alpha proteobacterium HTCC2255
gene_138564	3.78939	0.00411669	13.9224	1.32077	2.86908	0.0736169	0	0.08	0.43	0.08	1.77	2.36	0		0
gene_138565	2.34611	0.0145376	22.9711	0.960064	2.4437	0.176016	0	0.25	1.47	0.58	2.71	5.01	28216	Betaproteobacteria	28216	Betaproteobacteria	K16255	mxaG	cytochrome c-L	PKO53166.1 cytochrome C: Betaproteobacteria bacterium HGW-Betaproteobacteria-20
gene_138605	1.63488	0.0369793	50.3947	0.783741	2.08599	0.318409	2.83	2.9	7.12	0.9	4.65	18.4	28211	Alphaproteobacteria	2015205	Rhodobacteraceae bacterium Water-Bin34				WP_108864850.1 hypothetical protein: Rhodobacteraceae bacterium Water-Bin34
gene_138608	1.42852	0.0351152	54.5291	0.677978	2.10703	0.309189	4.7	1.55	4.35	1.81	4.65	17.06	367336	Rhodobacterales bacterium HTCC2255	367336	Rhodobacterales bacterium HTCC2255				WP_008035925.1 hypothetical protein: Rhodobacterales bacterium HTCC2255	EAU51784.1 hypothetical protein OM2255_10525: alpha proteobacterium HTCC2255
gene_138609	1.2344	0.0283171	141.747	0.562918	2.19287	0.271299	3.89	2.99	8.29	4.15	8.38	27.7	2	Bacteria	198251	Candidatus Pelagibacter	K04043	dnaK, HSPA9	molecular chaperone DnaK	WP_018413719.1 molecular chaperone DnaK: Candidatus Pelagibacter ubique
gene_138622	3.90378	0.0202554	7.49088	1.68152	2.32158	0.219405	0	0.04	0.39	0.04	0.79	1.26	1236	Gammaproteobacteria	1236	Gammaproteobacteria	K02168	betT, betS	choline/glycine/proline betaine transport protein	WP_096344696.1 BCCT family transporter: Pseudomonas pelagia	PCD01366.1 choline transporter: Pseudomonas pelagia
gene_138630	2.25812	0.0215773	21.5036	0.982762	2.29773	0.228669	1.55	0.86	2.2	0.3	3.38	8.29	1224	Proteobacteria	1236	Gammaproteobacteria				WP_134841196.1 MAPEG family protein: Gammaproteobacteria bacterium LSUCC0112	TFH73546.1 MAPEG family protein: Gammaproteobacteria bacterium LSUCC0112
gene_138633	1.56161	0.0408238	37.791	0.763507	2.04532	0.337541	1.12	0.96	2.37	0.65	2.38	7.48	644221	Arenicella xantha	644221	Arenicella xantha				WP_113954721.1 FadR family transcriptional regulator: Arenicella xantha	RBP49718.1 GntR family transcriptional regulator: Arenicella xantha
gene_138701	1.90254	0.0475506	19.9567	0.960218	1.98136	0.369896	1.25	0.38	1.02	0.33	1.63	4.61	2315479	SAR92 clade bacterium	2315479	SAR92 clade bacterium				RZO20430.1 NAD(P)/FAD-dependent oxidoreductase: SAR92 clade bacterium
gene_138747	2.22335	0.00408011	38.5123	0.774174	2.8719	0.0731937	0	0.54	3.08	0.61	2.24	6.47	267889	Colwelliaceae	1856287	Thalassotalea sp. 42_200_T64	K02051	ABC.SN.S	NitT/TauT family transport system substrate-binding protein	OUS32797.1 ABC transporter substrate-binding protein: Thalassotalea sp. 42_200_T64
gene_138791	1.88305	0.000381624	318.837	0.530066	3.55248	0.0131453	14.79	6.27	16.49	5.23	25.89	68.67	2026782	Porticoccaceae bacterium	2026782	Porticoccaceae bacterium	K10854	acxB	acetone carboxylase, alpha subunit [EC:6.4.1.6]	PCJ92567.1 acetone carboxylase subunit alpha: Porticoccaceae bacterium
gene_138809	1.12181	0.0274119	296.437	0.50862	2.2056	0.266133	8.15	8.54	16.9	7.92	18.76	60.27	367336	Rhodobacterales bacterium HTCC2255	367336	Rhodobacterales bacterium HTCC2255				WP_008035674.1 porin: Rhodobacterales bacterium HTCC2255	EAU52431.1 hypothetical protein OM2255_09756: alpha proteobacterium HTCC2255
gene_138815	3.98422	0.000431644	23.8868	1.1319	3.51994	0.0144096	0	0.05	1.07	0.26	3.88	5.26	196895	unclassified Podoviridae	196895	unclassified Podoviridae	K03465	thyX, thy1	thymidylate synthase (FAD) [EC:2.1.1.148]	AUR82528.1 thymidylate synthase complementing protein: Vibrio phage 1.025.O._10N.222.46.B6	AUR90778.1 thymidylate synthase complementing protein: Vibrio phage 1.150.O._10N.222.46.A6	AUR90951.1 thymidylate synthase complementing protein: Vibrio phage 1.152.O._10N.222.46.E1
gene_138836	6.7025	0.0142073	50.0555	2.73351	2.45198	0.173094	0	0	8.24	0.08	0.19	8.51	72275	Alteromonadaceae	226	Alteromonas	K16242	dmpN, poxD, tomA3	phenol/toluene 2-monooxygenase (NADH) P3/A3 [EC:1.14.13.244 1.14.13.243]	OUX86702.1 phenol 2-monooxygenase: Alteromonas sp. TMED35
gene_138859	4.12114	4.42203e-09	208.424	0.702358	5.86758	1.57637e-06	0	1.61	17.16	0.29	15.98	35.04	33811	unclassified Gammaproteobacteria (miscellaneous)	1798299	Gammaproteobacteria bacterium RIFCSPLOWO2_02_FULL_57_10				OGT74721.1 hypothetical protein A3H44_03515: Gammaproteobacteria bacterium RIFCSPLOWO2_02_FULL_57_10
gene_138867	7.07881	0.0455666	11.6536	3.54049	1.99939	0.360312	0.41	0	0.12	0	2.84	3.37	286	Pseudomonas	286	Pseudomonas	K06904	K06904	uncharacterized protein	WP_128119181.1 HK97 family phage prohead protease: Pseudomonas zhaodongensis	RBA62526.1 HK97 family phage prohead protease: Pseudomonas zhaodongensis
gene_138868	5.7972	0.0124641	4.80529	2.32006	2.49873	NA	0	0	0.62	0	3.65	4.27	286	Pseudomonas	286	Pseudomonas				WP_128119182.1 hypothetical protein: Pseudomonas zhaodongensis	RBA62527.1 hypothetical protein DQ403_02875: Pseudomonas zhaodongensis	RCI81928.1 hypothetical protein DQ405_49180: Pseudomonas sp. SST3
gene_138869	1.58691	0.0450662	39.3277	0.791855	2.00404	0.357805	1.13	1.24	2.02	0.99	4.72	10.1	1224	Proteobacteria	31989	Rhodobacteraceae				WP_011046749.1 flavocytochrome C sulfide dehydrogenase flavoprotein subunit: Ruegeria pomeroyi	AAV94305.1 sulfur oxidation F protein: Ruegeria pomeroyi DSS-3
gene_138910	1.27416	0.0336397	181.761	0.599783	2.12436	0.301024	0	28.97	47.4	12.46	52.7	141.53	2267621	Candidatus Colwellia aromaticivorans	2267621	Candidatus Colwellia aromaticivorans				WP_114327153.1 hypothetical protein: Candidatus Colwellia aromaticivorans
gene_138924	4.81807	2.30002e-08	60.9968	0.862253	5.58777	6.16766e-06	0	0.31	5.36	0.04	4.53	10.24	33811	unclassified Gammaproteobacteria (miscellaneous)	1798299	Gammaproteobacteria bacterium RIFCSPLOWO2_02_FULL_57_10				OGT74721.1 hypothetical protein A3H44_03515: Gammaproteobacteria bacterium RIFCSPLOWO2_02_FULL_57_10
gene_139058	3.12037	0.0108094	16.037	1.22425	2.5488	0.143774	0.82	0.11	0.58	0.3	3.02	4.83	28216	Betaproteobacteria	28216	Betaproteobacteria				RZL07871.1 TRAP transporter large permease subunit, partial: Rubrivivax sp.
gene_139087	2.89394	0.0203636	17.5041	1.24761	2.31958	0.220154	0	0.72	1.57	0	3.91	6.2	2	Bacteria	2	Bacteria	K15724	erpA	iron-sulfur cluster insertion protein	WP_045430630.1 MULTISPECIES: iron-sulfur cluster insertion protein ErpA: Pseudomonas	BAP81323.1 iron-sulfur cluster insertion protein ErpA: Pseudomonas sp. MT-1	ANF25629.1 iron-sulfur cluster insertion protein ErpA: Pseudomonas stutzeri
gene_139116	2.03812	0.0448386	21.2873	1.01593	2.00617	0.356665	5.27	0.62	2.26	0.19	1.02	9.36	31989	Rhodobacteraceae	31989	Rhodobacteraceae				WP_069298874.1 OmpA family protein: Neptunicoccus sediminis
gene_139139	2.31223	0.041509	17.8912	1.13433	2.03841	0.340842	0.14	0.46	1.39	0.04	1.13	3.16	1986632	Alphaproteobacteria bacterium TMED199	1986632	Alphaproteobacteria bacterium TMED199	K09014	sufB	Fe-S cluster assembly protein SufB	OUW58286.1 Fe-S cluster assembly protein SufB: Alphaproteobacteria bacterium TMED199
gene_139140	2.55641	0.053901	9.65855	1.32619	1.92763	0.39785	0.52	0.14	1.08	0.15	0.64	2.53	296543	Thalassiosira pseudonana CCMP1335	296543	Thalassiosira pseudonana CCMP1335	K09478	ACADSB	short/branched chain acyl-CoA dehydrogenase [EC:1.3.99.12]	XP_002291518.1 probable acyl-coa dehydrogenase, short/branched chain specific: Thalassiosira pseudonana CCMP1335	EED91625.1 probable acyl-coa dehydrogenase, short/branched chain specific: Thalassiosira pseudonana CCMP1335
gene_139175	4.2249	0.0224967	9.09069	1.8515	2.28187	0.234935	2.08	0.1	1.87	0	0.06	4.11	88015	Eurytemora affinis	88015	Eurytemora affinis				XP_023325552.1 protein obstructor-E-like isoform X2: Eurytemora affinis
gene_139221	3.23024	0.0347292	9.60835	1.52983	2.1115	0.306923	1.12	0.15	0.36	0	1.13	2.76	2	Bacteria	1224	Proteobacteria	K01938	fhs	formate--tetrahydrofolate ligase [EC:6.3.4.3]	PHS05922.1 formate--tetrahydrofolate ligase: Acidithiobacillus sp.
gene_139262	1.95401	0.00739645	85.8574	0.729531	2.67845	0.110775	0.14	2.19	7.85	0.78	3.55	14.51	1868282	Chromatiales bacterium (ex Bugula neritina AB1)	1868282	Chromatiales bacterium (ex Bugula neritina AB1)	K02035	ABC.PE.S	peptide/nickel transport system substrate-binding protein	OED37493.1 ABC transporter substrate-binding protein: Chromatiales bacterium (ex Bugula neritina AB1)
gene_139367	4.3363	0.000174893	25.0441	1.15549	3.75277	0.00726336	0	0.04	0.79	0.16	3.28	4.27	1236	Gammaproteobacteria	1236	Gammaproteobacteria	K02945	RP-S1, rpsA	small subunit ribosomal protein S1	PKM30323.1 30S ribosomal protein S1: Gammaproteobacteria bacterium HGW-Gammaproteobacteria-11
gene_139376	2.18694	0.0121105	107.357	0.87167	2.50891	0.155185	0	3.25	11.92	0.31	4.21	19.69	1411685	Gammaproteobacteria bacterium MOLA455	1411685	Gammaproteobacteria bacterium MOLA455				WP_035489671.1 porin: Gammaproteobacteria bacterium MOLA455	ETN93379.1 Outer membrane porin protein 32 precursor: Gammaproteobacteria bacterium MOLA455
gene_139389	2.1813	0.000453761	158.161	0.622043	3.50666	0.0149488	0	2.32	15.25	2.54	6.47	26.58	568099	Litorimonas taeanensis	568099	Litorimonas taeanensis				WP_121099626.1 TonB-dependent receptor: Litorimonas taeanensis	RKQ71893.1 TonB-dependent receptor: Litorimonas taeanensis
gene_139438	1.80846	0.0521789	35.3333	0.931399	1.94165	0.390427	2.43	1.21	3.52	0.22	1.48	8.86	31989	Rhodobacteraceae	31989	Rhodobacteraceae				WP_083225560.1 DUF1223 domain-containing protein: Neptunicoccus sediminis
gene_139486	1.3427	0.0219456	234.271	0.585997	2.29131	0.231232	7.85	7.45	17.15	3.77	11.12	47.34	2315479	SAR92 clade bacterium	2315479	SAR92 clade bacterium				RZO19770.1 TonB-dependent receptor: SAR92 clade bacterium
gene_139493	6.44005	0.00155852	7.46909	2.0357	3.16356	0.0369425	0.85	0	1.27	0	0.64	2.76	1986725	Flavobacteriales bacterium TMED228	1986725	Flavobacteriales bacterium TMED228				OUW97452.1 hypothetical protein CBD88_02445: Flavobacteriales bacterium TMED228
gene_139504	3.0237	8.7471e-06	85.3914	0.680089	4.44603	0.000712647	0.98	0.89	4.16	0.7	8.77	15.5	1224	Proteobacteria	1236	Gammaproteobacteria	K04077	groEL, HSPD1	chaperonin GroEL	WP_096085310.1 chaperonin GroEL: Agaribacterium haliotis
gene_139519	2.58148	0.0501206	9.87106	1.3178	1.95893	0.381035	0.91	0.08	0.68	0.18	0.86	2.71	2315479	SAR92 clade bacterium	2315479	SAR92 clade bacterium				RZO18651.1 DUF5011 domain-containing protein: SAR92 clade bacterium
gene_139614	3.38552	0.000163693	29.4724	0.898179	3.76932	0.00689669	0.84	0.23	2.02	0.2	2.53	5.82	2	Bacteria	2	Bacteria	K00831	serC, PSAT1	phosphoserine aminotransferase [EC:2.6.1.52]	WP_096382574.1 phosphoserine transaminase: Stanieria sp. NIES-3757	BAU64003.1 phosphoserine aminotransferase: Stanieria sp. NIES-3757
gene_139662	1.14933	0.0235387	321.973	0.507524	2.26458	0.242006	0	18.3	35.38	15.95	40.3	109.93	28228	Colwellia	28228	Colwellia	K03106	SRP54, ffh	signal recognition particle subunit SRP54 [EC:3.6.5.4]	WP_011044809.1 MULTISPECIES: signal recognition particle protein: Colwellia	AAZ25477.1 signal recognition particle protein: Colwellia psychrerythraea 34H	PKH85222.1 signal recognition particle protein: Colwellia sp. Bg11-28
gene_139701	1.33184	0.00945414	1365.47	0.513198	2.59518	0.131059	0	41.91	88.95	24.16	76.56	231.58	28228	Colwellia	2267621	Candidatus Colwellia aromaticivorans				WP_114324672.1 YdiU family protein: Candidatus Colwellia aromaticivorans
gene_139820	1.89688	0.00370858	92.4736	0.653658	2.90194	0.0684889	2.1	2.23	4.62	1.32	8.64	18.91	1934250	Desulfobulbaceae bacterium A2	1934250	Desulfobulbaceae bacterium A2				OQX16573.1 hypothetical protein BWK76_11425: Desulfobulbaceae bacterium A2
gene_139842	1.93494	0.0107821	43.8105	0.758896	2.54968	0.143604	0.42	1.01	2.43	0.54	3.49	7.89	62654	SAR116 cluster	62654	SAR116 cluster	K04077	groEL, HSPD1	chaperonin GroEL	RZO32314.1 chaperonin GroEL: SAR116 cluster bacterium
gene_139908	1.2507	0.0348046	97.1893	0.592573	2.11062	0.307356	0	3.9	8.65	3.46	8.76	24.77	28228	Colwellia	28228	Colwellia				PHR83007.1 amino acid ABC transporter substrate-binding protein: Colwellia sp.
gene_139969	3.03113	0.0115889	30.4432	1.20072	2.52442	0.150577	0	0.13	0.17	0.5	4.97	5.77	1		1					OUW92832.1 hypothetical protein CBD88_08010: Flavobacteriales bacterium TMED228
gene_139994	2.79583	0.0479466	9.23502	1.41358	1.97784	0.371759	0.77	0.17	0.48	0.04	1.03	2.49	33807	unclassified Alphaproteobacteria (miscellaneous)	33807	unclassified Alphaproteobacteria (miscellaneous)				RZP27390.1 amidohydrolase: Alphaproteobacteria bacterium
gene_140039	2.93347	0.0455743	9.97518	1.46724	1.99931	0.360356	0	0.27	0.73	0	1.39	2.39	1856299	Rhodobacterales bacterium 56_14_T64	1856299	Rhodobacterales bacterium 56_14_T64
gene_140075	7.56202	2.05265e-05	16.2956	1.7755	4.25908	0.00139825	0	0	1.44	0	2.42	3.86	31989	Rhodobacteraceae	1904441	Rhodobacteraceae bacterium				RZW01038.1 twin-arginine translocation signal domain-containing protein: Rhodobacteraceae bacterium
gene_140100	1.89413	0.0112803	67.9807	0.747517	2.53389	0.147877	0	0.62	5.96	1.85	3.06	11.49	28228	Colwellia	28228	Colwellia	K02396	flgK	flagellar hook-associated protein 1 FlgK	WP_033080757.1 flagellar hook-associated protein FlgK: Colwellia psychrerythraea	KGJ96995.1 flagellar hook-associated protein FlgK: Colwellia psychrerythraea
gene_140151	2.26271	0.0339148	16.2228	1.06677	2.12108	0.30251	9	0.31	0.87	0.16	1.41	11.75	696762	Planktotalea frisia	696762	Planktotalea frisia	K02035	ABC.PE.S	peptide/nickel transport system substrate-binding protein	WP_072631396.1 ABC transporter substrate-binding protein: Planktotalea frisia	OJI92925.1 glutathione-binding protein GsiB precursor: Planktotalea frisia	PZX25522.1 peptide/nickel transport system substrate-binding protein: Planktotalea frisia
gene_140157	1.27381	0.0457555	82.0518	0.637659	1.99764	0.361251	7.32	2.52	4.18	1.56	5.7	21.28	2021391	Flavobacteriales bacterium	2021391	Flavobacteriales bacterium	K03797	E3.4.21.102, prc, ctpA	carboxyl-terminal processing protease [EC:3.4.21.102]	RZP09380.1 tail-specific protease, partial: Flavobacteriales bacterium
gene_140217	3.21395	0.000535822	33.9072	0.928304	3.46218	0.0168794	0.99	0.19	1.2	0.37	4.07	6.82	666509	Planktomarina temperata RCA23	666509	Planktomarina temperata RCA23	K06971	K06971	uncharacterized protein	AII87996.1 photosystem I bio
gene_140229	1.73581	0.0386677	35.1407	0.839485	2.06771	0.327232	0.98	1.05	2.19	0.33	2.4	6.95	0		0
gene_140296	2.37016	0.020927	17.2923	1.02635	2.3093	0.224082	0	1.53	6.97	1.16	6.92	16.58	31989	Rhodobacteraceae	31989	Rhodobacteraceae	K01995	livG	branched-chain amino acid transport system ATP-binding protein	WP_108827038.1 ABC transporter ATP-binding protein: Ascidiaceihabitans donghaensis	SPH19730.1 Sulfate/thiosulfate import ATP-binding protein CysA: Ascidiaceihabitans donghaensis
gene_140297	2.05981	0.00151246	107.244	0.649316	3.17228	0.0361603	0.59	2.92	13.77	2.01	6.58	25.87	31989	Rhodobacteraceae	31989	Rhodobacteraceae	K01897	ACSL, fadD	long-chain acyl-CoA synthetase [EC:6.2.1.3]	WP_108827037.1 long-chain fatty acid--CoA ligase: Ascidiaceihabitans donghaensis	SPH19729.1 Long-chain-fatty-acid--CoA ligase FadD15: Ascidiaceihabitans donghaensis
gene_140337	2.91354	0.0136555	21.8381	1.18139	2.4662	0.16838	0	0.47	5.18	0.29	0.41	6.35	1236	Gammaproteobacteria	135620	Oceanospirillaceae	K01617	dmpH, xylI, nahK	2-oxo-3-hexenedioate decarboxylase [EC:4.1.1.77]	WP_126158758.1 2-oxo-3-hexenedioate decarboxylase: Amphritea sp. MCCC 1K03512	RTE65505.1 2-oxo-3-hexenedioate decarboxylase: Amphritea sp. MCCC 1K03512
gene_140357	3.71792	0.0480921	6.53081	1.88101	1.97655	0.372439	0	0.24	2.66	0	0.43	3.33	266808	Thalassobacter	1225651	Thalassobacter sp. 16PALIMAR09				KGL00033.1 hypothetical protein PM04_16415: Thalassobacter sp. 16PALIMAR09
gene_140381	6.00829	0.00982546	5.52728	2.32707	2.58191	0.13464	0	0	2.31	0	0.12	2.43	1799789	Paraglaciecola hydrolytica	1799789	Paraglaciecola hydrolytica				WP_068374204.1 porin: Paraglaciecola hydrolytica	KXI30213.1 porin: Paraglaciecola hydrolytica
gene_140382	4.8493	0.0166756	6.94799	2.02579	2.39378	0.19318	0	0.07	1.39	0	0.69	2.15	135622	Alteromonadales	135622	Alteromonadales	K11959	urtA	urea transport system substrate-binding protein	WP_068374201.1 urea ABC transporter substrate-binding protein: Paraglaciecola hydrolytica	KXI30212.1 branched-chain amino acid ABC transporter substrate-binding protein: Paraglaciecola hydrolytica
gene_140391	2.11576	0.0174342	27.2657	0.88994	2.37742	0.199078	0.5	2.22	6.54	0.88	6.9	17.04	0		0
gene_140393	6.73445	0.00131996	9.20034	2.09691	3.2116	0.0327353	0.43	0	0.08	0	1.53	2.04	33811	unclassified Gammaproteobacteria (miscellaneous)	33811	unclassified Gammaproteobacteria (miscellaneous)	K01637	E4.1.3.1, aceA	isocitrate lyase [EC:4.1.3.1]	RPG32729.1 isocitrate lyase: Gammaproteobacteria bacterium TMED243
gene_140407	5.66175	0.0143894	4.36404	2.31338	2.44739	NA	0	0	1.1	0	1.47	2.57	31989	Rhodobacteraceae	31989	Rhodobacteraceae				WP_037945248.1 MULTISPECIES: ABC transporter: Sulfitobacter	KFC24864.1 ABC transporter: Sulfitobacter sp. CB2047	PTA97727.1 ABC transporter: Sulfitobacter sp. CB-A
gene_140408	3.50308	0.00833409	11.5731	1.32782	2.63823	0.119951	0	0.12	1.01	0.13	1.87	3.13	31989	Rhodobacteraceae	31989	Rhodobacteraceae	K01997	livH	branched-chain amino acid transport system permease protein	WP_040179356.1 branched-chain amino acid ABC transporter permease: Phaeobacter sp. S60	KII16235.1 ABC transporter permease: Phaeobacter sp. S60
gene_140415	1.82437	0.00811385	56.1426	0.689147	2.6473	0.117752	0	1.25	3.99	0.87	3.45	9.56	22	Shewanella	22	Shewanella				WP_119969332.1 hypothetical protein: Shewanella pacifica
gene_140432	4.07026	0.0151626	8.31407	1.67606	2.42847	0.18108	0.34	0.05	1.26	0.05	0.34	2.04	204455	Rhodobacterales	204455	Rhodobacterales	K02053	ABC.SP.P	putative spermidine/putrescine transport system permease protein	WP_009828449.1 ABC transporter permease: Rhodobacteraceae bacterium HTCC2083	EDZ41581.1 ABC spermidine/putrescine transporter, inner membrane subunit: Rhodobacteraceae bacterium HTCC2083
gene_140470	1.06882	0.0348493	467.485	0.506523	2.1101	0.30767	0	15.1	25.67	10.71	28.29	79.77	1236	Gammaproteobacteria	1236	Gammaproteobacteria	K06879	queF	7-cyano-7-deazaguanine reductase [EC:1.7.1.13]	WP_114324696.1 NADPH-dependent 7-cyano-7-deazaguanine reductase QueF: Candidatus Colwellia aromaticivorans
gene_140479	1.85877	0.0141199	42.5016	0.757385	2.4542	0.172392	0	0.59	2.74	1.13	3.46	7.92	28228	Colwellia	28228	Colwellia				PHR83515.1 hypothetical protein COA59_11890: Colwellia sp.
gene_140481	3.87245	0.00407855	14.8643	1.34834	2.87202	0.0731834	0	0	0.85	0.22	2.33	3.4	135621	Pseudomonadaceae	316	Pseudomonas stutzeri	K01046	lip, TGL2	triacylglycerol lipase [EC:3.1.1.3]	WP_102836297.1 triacylglycerol lipase: Pseudomonas stutzeri	PNF73148.1 lipase: Pseudomonas stutzeri
gene_140546	2.52092	0.0360697	12.5263	1.20265	2.09614	0.313845	0.17	0.28	1.1	0.1	1.08	2.73	937772	gamma proteobacterium IMCC1989	937772	gamma proteobacterium IMCC1989	K06445	fadE	acyl-CoA dehydrogenase [EC:1.3.99.-]	WP_009670548.1 acyl-CoA dehydrogenase: gamma proteobacterium IMCC1989	EGG93454.1 Acyl-CoA dehydrogenase: gamma proteobacterium IMCC1989
gene_140565	2.64062	0.0114291	18.7498	1.04401	2.5293	0.149253	0	0.17	0.97	0.32	2.09	3.55	1123967	Porticoccus	1123967	Porticoccus				PHS75835.1 TonB-dependent receptor: Porticoccus sp.
gene_140649	2.81414	0.012109	15.0672	1.12164	2.50895	0.155178	0	0.16	0.84	0.16	1.41	2.57	1		543769	Rhizaria	K05692	ACTB_G1	actin beta/gamma 1	AAT42195.1 actin, partial: Gromia oviformis
gene_140846	1.02367	0.041135	677.479	0.501265	2.04217	0.338904	0	22.69	36.77	15.5	40.64	115.6	1236	Gammaproteobacteria	1236	Gammaproteobacteria	K06941	rlmN	23S rRNA (adenine2503-C2)-methyltransferase [EC:2.1.1.192]	PCI57378.1 bifunctional tRNA (adenosine(37)-C2)-methyltransferase TrmG/ribosomal RNA large subunit methyltransferase RlmN: Gammaproteobacteria bacterium	PHR84584.1 bifunctional tRNA (adenosine(37)-C2)-methyltransferase TrmG/ribosomal RNA large subunit methyltransferase RlmN: Colwellia sp.
gene_140883	2.29811	5.62707e-05	142.394	0.570543	4.02793	0.00306465	7.91	2.3	8.98	1.82	11.21	32.22	28211	Alphaproteobacteria	28211	Alphaproteobacteria	K02042	phnE	phosphonate transport system permease protein	WP_008034123.1 phosphonate ABC transporter, permease protein PhnE: Rhodobacterales bacterium HTCC2255	EAU52864.1 ALKYLPHOSPHONATE ABC TRANPORTER (PERMEASE): Rhodobacterales bacterium HTCC2255
gene_140898	1.9201	0.00125094	160.719	0.59501	3.227	0.0315468	0	2.83	16.67	4.15	9.39	33.04	1236	Gammaproteobacteria	1236	Gammaproteobacteria				WP_114325300.1 YIP1 family protein: Candidatus Colwellia aromaticivorans
gene_141024	2.54631	0.00179382	135.453	0.815497	3.1224	0.0408857	2.83	3.08	11.5	0.29	8.14	25.84	33807	unclassified Alphaproteobacteria (miscellaneous)	1986632	Alphaproteobacteria bacterium TMED199	K04077	groEL, HSPD1	chaperonin GroEL	OUW58737.1 chaperonin GroL: Alphaproteobacteria bacterium TMED199
gene_141094	3.03661	0.0365787	8.56459	1.45262	2.09044	0.316393	0.3	0.25	1.37	0.09	1.42	3.43	1236	Gammaproteobacteria	1706374	Porticoccaceae	K02952	RP-S13, rpsM	small subunit ribosomal protein S13	WP_036858650.1 30S ribosomal protein S13: Porticoccus hydrocarbonoclasticus	PHS74347.1 30S ribosomal protein S13: Porticoccus sp.
gene_141177	5.93345	0.00192919	14.5411	1.91345	3.10092	0.0430677	0	0.04	0.16	0	2.37	2.57	1224	Proteobacteria	75682	Oxalobacteraceae	K01649	leuA, IMS	2-isopropylmalate synthase [EC:2.3.3.13]	WP_025918090.1 2-isopropylmalate synthase: Herminiimonas sp. CN
gene_141192	3.37402	0.00170591	24.2108	1.0755	3.13716	0.0395145	0	0.04	2.61	0.33	1.14	4.12	22	Shewanella	22	Shewanella				WP_055025519.1 hypothetical protein: Shewanella sp. P1-14-1	KPZ69090.1 hypothetical protein AN944_03106: Shewanella sp. P1-14-1
gene_141200	5.43412	0.0260773	3.71768	2.44224	2.22506	NA	4.63	0	0.63	0	0.27	5.53	88015	Eurytemora affinis	88015	Eurytemora affinis				XP_023321284.1 dystrophin-like isoform X1: Eurytemora affinis
gene_141237	1.90255	0.0424496	21.0529	0.937639	2.02909	0.345265	1.65	0.46	1.91	0.43	1.38	5.83	31989	Rhodobacteraceae	31989	Rhodobacteraceae	K01997	livH	branched-chain amino acid transport system permease protein	WP_068295024.1 urea ABC transporter: Rhodobacteraceae bacterium EhC02	OAN65251.1 urea ABC transporter: Rhodobacteraceae bacterium EhC02
gene_141282	2.40966	0.0544582	11.9048	1.25296	1.92317	0.400466	0	0.14	0.48	0.25	1.6	2.47	31989	Rhodobacteraceae	31989	Rhodobacteraceae	K02051	ABC.SN.S	NitT/TauT family transport system substrate-binding protein	WP_083101185.1 ABC transporter substrate-binding protein: Pseudophaeobacter leonis
gene_141300	3.15177	0.0146731	11.5635	1.29152	2.44035	0.177078	1.13	0.12	0.6	0.08	1.19	3.12	49546	Flavobacteriaceae	52959	Polaribacter				WP_114425405.1 hypothetical protein: Polaribacter sp. WD7	RCS27906.1 hypothetical protein DUT90_03455: Polaribacter sp. WD7
gene_141376	1.57317	0.024516	54.7337	0.699514	2.24895	0.24801	0.33	1.63	3.25	1.11	4.9	11.22	28211	Alphaproteobacteria	31989	Rhodobacteraceae	K00605	gcvT, AMT	aminomethyltransferase [EC:2.1.2.10]	WP_122073040.1 aminomethyl transferase family protein: Pseudophaeobacter sp. EL27
gene_141387	1.16132	0.0436604	115.7	0.575671	2.01734	0.351034	8.76	3.99	7.95	3.3	8.29	32.29	28211	Alphaproteobacteria	367336	Rhodobacterales bacterium HTCC2255	K06189	corC	magnesium and cobalt transporter	WP_008036116.1 HlyC/CorC family transporter: Rhodobacterales bacterium HTCC2255	EAU51883.1 hemolysin, putative: alpha proteobacterium HTCC2255
gene_141443	2.87315	0.0189523	24.9272	1.22446	2.34647	0.209885	1.28	0.47	3.42	0.04	0.29	5.5	1655594	Cryomorphaceae bacterium BACL23 MAG-120924-bin60	2133950	Fluviicola sp. XM-24bin1				PWL31464.1 hypothetical protein DCO96_04500: Fluviicola sp. XM-24bin1
gene_141607	3.30025	0.024713	10.0213	1.46948	2.24586	0.249296	2.18	0.17	0.92	0	0.78	4.05	976	Bacteroidetes	49546	Flavobacteriaceae	K00013	hisD	histidinol dehydrogenase [EC:1.1.1.23]	WP_109681800.1 histidinol dehydrogenase: Formosa spongicola	PWK19937.1 histidinol dehydrogenase: Formosa spongicola
gene_141624	2.61254	0.00527458	23.404	0.936471	2.78977	0.0875763	0	0.46	2.65	0.65	4.06	7.82	2572245	Thalassotalea sp. ZS-4	2572245	Thalassotalea sp. ZS-4				WP_136735687.1 PEGA domain-containing protein: Thalassotalea sp. ZS-4	TKB45601.1 PEGA domain-containing protein: Thalassotalea sp. ZS-4
gene_141630	1.7132	0.0117375	134.066	0.679857	2.51994	0.151909	0	7.47	24.6	3.22	10.12	45.41	1236	Gammaproteobacteria	1236	Gammaproteobacteria	K18366	bphJ, xylQ, nahO, tesF	acetaldehyde/propanal dehydrogenase [EC:1.2.1.10 1.2.1.87]	PCI56557.1 acetaldehyde dehydrogenase (acetylating): Gammaproteobacteria bacterium	PHR82775.1 acetaldehyde dehydrogenase (acetylating): Colwellia sp.
gene_141631	1.57614	0.0196119	138.601	0.675385	2.33369	0.21479	0	8.69	25.74	3.71	10.86	49	1236	Gammaproteobacteria	1236	Gammaproteobacteria	K18365	bphI, xylK, nahM, tesG	4-hydroxy-2-oxovalerate/4-hydroxy-2-oxohexanoate aldolase [EC:4.1.3.39 4.1.3.43]	PCI56529.1 4-hydroxy-2-oxovalerate aldolase: Gammaproteobacteria bacterium	PHR82747.1 4-hydroxy-2-oxovalerate aldolase: Colwellia sp.
gene_141647	1.4951	0.0252115	67.0423	0.66801	2.23815	0.252401	2.84	1.56	3.05	1.45	5.46	14.36	1208365	SAR86 cluster bacterium SAR86E	1208365	SAR86 cluster bacterium SAR86E				EKO36254.1 TonB-dependent receptor: SAR86 cluster bacterium SAR86E
gene_141656	2.99597	0.0085682	31.7087	1.13966	2.62882	0.122233	0	0.28	0.24	0.44	5.58	6.54	28228	Colwellia	28228	Colwellia				WP_076418201.1 YIP1 family protein: Colwellia sp. UCD-KL20
gene_141713	3.21724	0.0312772	9.50987	1.49394	2.15353	0.287974	1.28	0.16	0.8	0	0.67	2.91	1639690	Aliiroseovarius pelagivivens	1639690	Aliiroseovarius pelagivivens	K00606	panB	3-methyl-2-oxobutanoate hydroxymethyltransferase [EC:2.1.2.11]	WP_108857849.1 ketopantoate hydroxymethyltransferase: Aliiroseovarius pelagivivens	SPF78863.1 3-methyl-2-oxobutanoate hydroxymethyltransferase: Aliiroseovarius pelagivivens
gene_141739	2.97675	0.0462289	8.33314	1.49338	1.9933	0.36362	0	0.25	0.89	0.26	3.16	4.56	0		0
gene_141751	1.53867	0.0243817	318.397	0.683532	2.25106	0.247318	0.39	15.63	33.71	3.47	21.53	74.73	286	Pseudomonas	136846	Pseudomonas stutzeri group	K02406	fliC	flagellin	WP_021207885.1 flagellin: Pseudomonas stutzeri	EQM77923.1 hypothetical protein L686_14840: Pseudomonas stutzeri MF28	PNG08175.1 flagellin: Pseudomonas stutzeri
gene_141760	5.82167	0.00946257	4.87547	2.24353	2.59487	NA	0.28	0	0.36	0	0.48	1.12	976	Bacteroidetes	2015573	Cytophagaceae bacterium BCCC1				OYU64531.1 hypothetical protein CFE22_18270, partial: Cytophagaceae bacterium BCCC1
gene_141765	5.42938	9.61306e-05	30.7081	1.39209	3.90016	0.00458756	0	0.13	0.3	0	5.27	5.7	1236	Gammaproteobacteria	1236	Gammaproteobacteria	K02406	fliC	flagellin	flagellin: Methylophaga sp. 41_12_T18
gene_141806	7.15811	0.000222092	12.3364	1.93857	3.69246	0.00870386	0	0	0.24	0	1.91	2.15	188908	Oleispira antarctica	188908	Oleispira antarctica				WP_046009157.1 hypothetical protein: Oleispira antarctica	CCK76197.1 hypothetical protein OLEAN_C20210: Oleispira antarctica RB-8
gene_141827	2.63196	0.00185744	31.8767	0.84571	3.11213	0.0418947	0	0.47	2.69	0.29	2	5.45	2	Bacteria	72275	Alteromonadaceae	K03320	amt, AMT, MEP	ammonium transporter, Amt family	WP_070126476.1 ammonium transporter: Alteromonas confluentis	OFC69676.1 ammonium transporter: Alteromonas confluentis
gene_141852	2.26078	0.0451452	42.6246	1.12853	2.0033	0.358199	0	0.28	0.24	1.23	7.01	8.76	0		0
gene_141863	2.17293	0.00541335	41.5835	0.78125	2.78135	0.0891582	0	0.4	2.68	0.92	3.22	7.22	28228	Colwellia	28228	Colwellia	K01955	carB, CPA2	carbamoyl-phosphate synthase large subunit [EC:6.3.5.5]	OUR78725.1 hypothetical protein A9Q75_13410: Colwellia psychrerythraea
gene_141941	4.74081	1.21135e-07	97.4282	0.895883	5.29177	2.34948e-05	0	0.59	3.35	0.55	27.58	32.07	1856120	Pseudoalteromonas phage vB_PspS-H40/1	1856120	Pseudoalteromonas phage vB_PspS-H40/1	K17733	cwlK	peptidoglycan LD-endopeptidase CwlK [EC:3.4.-.-]	ANI22027.1 putative peptidase: Pseudoalteromonas phage vB_PspS-H40/1
gene_141942	5.02053	2.27092e-07	78.4375	0.970026	5.17567	3.88151e-05	0	0.42	2.67	0.45	25.76	29.3	1904441	Rhodobacteraceae bacterium	1904441	Rhodobacteraceae bacterium				PHR55927.1 hypothetical protein COA43_14505: Robiginitomaculum sp.
gene_141977	3.0639	0.0146497	13.0442	1.25522	2.44093	0.176835	3.62	0.2	0.74	0.04	1.31	5.91	655184	Candidatus Thioglobus	1427364	Candidatus Thioglobus singularis				WP_065353123.1 polyketide cyclase: Candidatus Thioglobus singularis	ANQ65861.1 polyketide cyclase: Candidatus Thioglobus singularis
gene_142021	1.56313	0.00878597	124.312	0.596551	2.62027	0.124442	16.56	12.81	32.01	7.5	27.73	96.61	31989	Rhodobacteraceae	31989	Rhodobacteraceae	K03695	clpB	ATP-dependent Clp protease ATP-binding subunit ClpB	ACF06927.1 ATP binding ATPase ClpA: uncultured Roseobacter sp.
gene_142023	1.39847	0.0106639	256.51	0.547662	2.55352	0.142532	10.32	8.27	18.19	4.87	16.3	57.95	655184	Candidatus Thioglobus	655184	Candidatus Thioglobus	K02002	proX	glycine betaine/proline transport system substrate-binding protein	WP_114115123.1 ABC transporter substrate-binding protein: Candidatus Thioglobus singularis	AXE61801.1 ABC transporter substrate-binding protein: Candidatus Thioglobus sp. NP1
gene_142032	4.79001	8.39336e-05	26.9052	1.21794	3.93288	0.00414339	0	0.48	3.47	0.51	24.36	28.82	0		0
gene_142033	4.17142	0.0010844	26.9034	1.27658	3.26766	0.028461	0	0.18	0.37	0.38	9.91	10.84	0		0
gene_142034	7.10653	6.55484e-05	32.6456	1.78024	3.99189	0.00343045	0	0	1.02	0.12	14.95	16.09	0		0
gene_142035	1.52464	0.0336692	66.5299	0.717809	2.12401	0.301183	5.84	2.16	4.83	0.79	3.63	17.25	2315479	SAR92 clade bacterium	2315479	SAR92 clade bacterium	K03545	tig	trigger factor	RZO18870.1 trigger factor: SAR92 clade bacterium
gene_142072	2.2969	6.3748e-05	917.882	0.574442	3.99849	0.00335701	0	62.8	294.23	30.15	158.78	545.96	28228	Colwellia	28228	Colwellia	K00138	aldB	aldehyde dehydrogenase [EC:1.2.1.-]	PHR81088.1 aldehyde dehydrogenase: Colwellia sp.
gene_142163	4.45458	0.000275723	21.6351	1.22476	3.6371	0.0102228	0	0.09	1.49	0.27	6.35	8.2	2340	Solemya velum gill symbiont	2340	Solemya velum gill symbiont				WP_043115766.1 TRAP transporter substrate-binding protein: Solemya velum gill symbiont	KHF26043.1 TRAP-type C4-dicarboxylate transporter DctPQM, subunit P4: Solemya velum gill symbiont
gene_142286	2.90179	0.0379069	12.0774	1.39788	2.07586	0.323253	0.36	0	1.63	0.32	0.66	2.97	257400	uncultured marine bacterium 580	257400	uncultured marine bacterium 580	K04079	HSP90A, htpG	molecular chaperone HtpG	AAR38223.1 heat shock protein HtpG: uncultured marine bacterium 580
gene_142355	3.04046	0.0125855	13.0409	1.21848	2.49529	0.159273	0	0.1	1.02	0.22	1.65	2.99	59732	Chryseobacterium	2258962	Chryseobacterium sp. 1_F178	K02356	efp	elongation factor P	WP_115971405.1 hypothetical protein: Chryseobacterium sp. 1_F178	REC61867.1 hypothetical protein DRF65_14140: Chryseobacterium sp. 1_F178
gene_142362	1.16613	0.0183581	501.063	0.494477	2.35831	0.205722	35.9	14.44	30.72	12.21	28.76	122.03	28211	Alphaproteobacteria	28211	Alphaproteobacteria	K03782	katG	catalase-peroxidase [EC:1.11.1.21]	WP_008033594.1 catalase/peroxidase HPI: Rhodobacterales bacterium HTCC2255	EAU51299.1 catalase: alpha proteobacterium HTCC2255
gene_142414	1.47561	0.0231788	67.1116	0.649915	2.27047	0.239606	1.39	3.37	7.54	2.6	9.03	23.93	2315479	SAR92 clade bacterium	2315479	SAR92 clade bacterium				RZO20238.1 DUF4389 domain-containing protein: SAR92 clade bacterium
gene_142421	2.25698	0.0374353	14.9235	1.08457	2.08098	0.320818	6.02	0.22	1.01	0.29	1.42	8.96	1224	Proteobacteria	1224	Proteobacteria				SHE46364.1 autotransporter-associated beta strand repeat-containing protein: Marinomonas polaris DSM 16579
gene_142434	1.57921	0.0365898	43.9897	0.75549	2.09031	0.316432	0	0.83	3.85	1.19	2.13	8	247633	marine gamma proteobacterium HTCC2143	247633	marine gamma proteobacterium HTCC2143				WP_007223788.1 fumarate reductase/succinate dehydrogenase flavoprotein subunit: marine gamma proteobacterium HTCC2143	EAW32414.1 hypothetical protein GP2143_14201: marine gamma proteobacterium HTCC2143
gene_142491	5.79194	0.001431	13.1554	1.81661	3.18832	0.0347751	15.05	0.05	1.71	0	0.82	17.63	6833	Calanoida	6833	Calanoida	K02995	RP-S8e, RPS8	small subunit ribosomal protein S8e	ALS04934.1 40S ribosomal protein S8: Pseudodiaptomus poplesia	AQS22822.1 40S ribosomal protein s8: Pseudodiaptomus poplesia
gene_142492	1.0706	0.0392074	452.837	0.519203	2.062	0.329605	0	23.95	42.08	15.04	39.44	120.51	1236	Gammaproteobacteria	135622	Alteromonadales	K06206	sfsA	sugar fermentation stimulation protein A	WP_028765685.1 DNA/RNA nuclease SfsA: Shewanella fidelis
gene_142533	1.48276	0.0351173	88.7374	0.70373	2.107	0.309189	10.41	4.93	9.41	1.46	8.42	34.63	2	Bacteria	2	Bacteria				OUU70633.1 hypothetical protein CBC27_08510: Opitutae bacterium TMED67
gene_142566	1.12056	0.0315108	678.603	0.521056	2.15056	0.289278	0.29	22.98	45	14.02	34.97	117.26	1236	Gammaproteobacteria	1236	Gammaproteobacteria	K07516	fadN	3-hydroxyacyl-CoA dehydrogenase [EC:1.1.1.35]	WP_114326421.1 3-hydroxyacyl-CoA dehydrogenase: Candidatus Colwellia aromaticivorans
gene_142595	1.26948	0.0305574	212.458	0.586963	2.16279	0.284202	0.15	5.81	8.44	5.81	19.65	39.86	28211	Alphaproteobacteria	31989	Rhodobacteraceae				WP_040777447.1 glutaredoxin: Rhodobacteraceae bacterium HTCC2083
gene_142672	1.56868	0.0376834	43.3513	0.754797	2.07828	0.322194	0.74	1.31	3.05	0.65	2.73	8.48	62654	SAR116 cluster	767892	Candidatus Puniceispirillum marinum	K04771	degP, htrA	serine protease Do [EC:3.4.21.107]	WP_013045588.1 DegQ family serine endoprotease: Candidatus Puniceispirillum marinum	ADE38959.1 Peptidase S1C, Do: Candidatus Puniceispirillum marinum IMCC1322
gene_142736	1.23463	0.0435733	179.731	0.611757	2.01817	0.350664	0	7.23	10.77	2.88	13.02	33.9	1236	Gammaproteobacteria	28228	Colwellia	K00265	gltB	glutamate synthase (NADPH) large chain [EC:1.4.1.13]	OUR84610.1 glutamate synthase subunit alpha: Colwellia psychrerythraea
gene_142745	2.47065	0.000277484	117.645	0.679597	3.63546	0.0102722	1.88	0.89	7.97	2.85	12.65	26.24	31989	Rhodobacteraceae	666509	Planktomarina temperata RCA23				AII87287.1 TRAP dicarboxylate transporter, subunit DctP: Planktomarina temperata RCA23
gene_142808	3.49506	7.43173e-05	31.6659	0.882139	3.96202	0.0037797	0	0.2	2.39	0.25	2.63	5.47	655184	Candidatus Thioglobus	655184	Candidatus Thioglobus	K02030	ABC.PA.S	polar amino acid transport system substrate-binding protein	WP_114115457.1 ectoine/hydroxyectoine ABC transporter substrate-binding protein EhuB: Candidatus Thioglobus singularis	AXE62136.1 ectoine/hydroxyectoine ABC transporter substrate-binding protein EhuB: Candidatus Thioglobus sp. NP1
gene_142809	3.25703	0.0084471	17.4674	1.23669	2.63366	0.121075	0	0.08	0.32	0.21	2.43	3.04	188908	Oleispira antarctica	188908	Oleispira antarctica				WP_046009157.1 hypothetical protein: Oleispira antarctica	CCK76197.1 hypothetical protein OLEAN_C20210: Oleispira antarctica RB-8
gene_142810	1.75838	0.0547529	22.4779	0.915424	1.92083	0.401934	0.18	0.7	1.8	0.43	2.01	5.12	28211	Alphaproteobacteria	28211	Alphaproteobacteria	K03088	rpoE	RNA polymerase sigma-70 factor, ECF subfamily	PCH73806.1 RNA polymerase subunit sigma-24: Rhizobiales bacterium
gene_142811	3.25511	0.0112049	14.6049	1.28344	2.53624	0.147234	0.88	1.45	6.94	0	7.04	16.31	60136	Sulfitobacter	60136	Sulfitobacter				WP_028958500.1 3-hydroxyacyl-CoA dehydrogenase: Sulfitobacter sp. 20_GPM-1509m
gene_142825	1.33748	0.0266445	97.3881	0.60337	2.21669	0.261203	0	8.73	17.19	8.09	25.25	59.26	135622	Alteromonadales	135622	Alteromonadales				WP_138624066.1 nuclear transport factor 2 family protein: Colwellia sp. OISW-25	TMM43132.1 nuclear transport factor 2 family protein: Colwellia sp. OISW-25
gene_142826	1.02337	0.0389561	424.47	0.495664	2.06465	0.328526	0	17.96	37.62	20.74	40.6	116.92	135622	Alteromonadales	28228	Colwellia	K01669	phrB	deoxyribodipyrimidine photo-lyase [EC:4.1.99.3]	WP_085306068.1 deoxyribodipyrimidine photo-lyase: Colwellia polaris
gene_142835	1.28684	0.0311788	167.113	0.597201	2.15478	0.287508	7.34	8.98	18.94	4.5	13.75	53.51	2	Bacteria	33811	unclassified Gammaproteobacteria (miscellaneous)				OUX08490.1 hypothetical protein CBE02_03745: Gammaproteobacteria bacterium TMED242
gene_142836	6.12424	0.00411245	6.00226	2.13432	2.8694	0.073577	6.41	0	2.42	0	1.43	10.26	2	Bacteria	1986714	Flavobacteriaceae bacterium TMED238				RPG63642.1 transcriptional regulator: Flavobacteriaceae bacterium TMED238
gene_142897	3.25612	0.00483737	24.2916	1.15561	2.81767	0.0825067	1.85	0.39	2.7	0	1.05	5.99	745004	SAR92 clade	2315479	SAR92 clade bacterium	K03046	rpoC	DNA-directed RNA polymerase subunit beta' [EC:2.7.7.6]	RZO18507.1 DNA-directed RNA polymerase subunit beta': SAR92 clade bacterium
gene_142910	1.56879	0.00105275	942.389	0.478867	3.27604	0.0278825	64.39	21.51	61.6	19.51	59.39	226.4	28211	Alphaproteobacteria	28211	Alphaproteobacteria	K01338	lon	ATP-dependent Lon protease [EC:3.4.21.53]	WP_008033432.1 endopeptidase La: Rhodobacterales bacterium HTCC2255	EAU51202.1 Probable ATP-dependent protease La protein: alpha proteobacterium HTCC2255
gene_142917	3.10434	0.00855212	15.8683	1.1806	2.62946	0.122089	0	0.08	0.61	0.21	1.88	2.78	31989	Rhodobacteraceae	60136	Sulfitobacter	K02058	ABC.SS.S	simple sugar transport system substrate-binding protein	WP_025058609.1 BMP family ABC transporter substrate-binding protein: Sulfitobacter donghicola	KEJ88986.1 DNA-binding protein: Sulfitobacter donghicola DSW-25 = KCTC 12864 = JCM 14565	KIN67462.1 Basic membrane lipoprotein: Sulfitobacter donghicola DSW-25 = KCTC 12864 = JCM 14565
gene_142925	4.1031	0.0142428	8.43616	1.67399	2.45108	0.17337	1.99	0.08	0.56	0	0.81	3.44	655184	Candidatus Thioglobus	655184	Candidatus Thioglobus	K00605	gcvT, AMT	aminomethyltransferase [EC:2.1.2.10]	WP_053820292.1 DUF1989 domain-containing protein: Candidatus Thioglobus singularis	ALE02075.1 aminomethyltransferase: Candidatus Thioglobus singularis PS1
gene_142933	1.54623	0.0502373	35.6816	0.789725	1.95794	0.381539	2.1	0.99	1.86	0.66	2.96	8.57	1660158	unclassified Nitrosomonadales	1655631	Methylophilales bacterium BACL14 MAG-120920-bin58	K19416	yccA	modulator of FtsH protease	KRP08304.1 hypothetical protein ABS29_06015: Methylophilales bacterium BACL14 MAG-120920-bin58
gene_142939	2.85019	0.0287292	11.4115	1.30313	2.18718	0.273726	0	0.23	1.23	0.05	0.79	2.3	62654	SAR116 cluster	62654	SAR116 cluster				RZO30293.1 ribosome-associated translation inhibitor RaiA: SAR116 cluster bacterium
gene_142943	1.9411	0.0532122	22.3792	1.00409	1.9332	0.394996	0	0.75	1.77	0.14	1.67	4.33	1872629	Arcobacter sp.	1872629	Arcobacter sp.				PHR71485.1 hypothetical protein COA66_09115: Arcobacter sp.
gene_142996	1.88001	0.00298298	74.5872	0.633111	2.96949	0.0589214	1.86	1.3	5.18	1.46	4.93	14.73	54526	Pelagibacterales	54526	Pelagibacterales	K01999	livK	branched-chain amino acid transport system substrate-binding protein	WP_023648871.1 amino acid ABC transporter substrate-binding protein: Candidatus Pelagibacter ubique
gene_143012	1.0195	0.0477557	603.444	0.515022	1.97954	0.370811	0	32.09	50.97	19.44	53.16	155.66	28228	Colwellia	2267621	Candidatus Colwellia aromaticivorans	K03600	sspB	stringent starvation protein B	WP_114326790.1 ClpXP protease specificity-enhancing factor: Candidatus Colwellia aromaticivorans
gene_143024	1.28328	0.0257595	153.315	0.575509	2.22982	0.255694	9.58	4.09	14.33	6.1	10.19	44.29	28211	Alphaproteobacteria	28211	Alphaproteobacteria	K02055	ABC.SP.S	putative spermidine/putrescine transport system substrate-binding protein	WP_108865035.1 extracellular solute-binding protein: Rhodobacteraceae bacterium Water-Bin34
gene_143048	2.64034	0.0310717	13.4014	1.22456	2.15615	0.286869	0.29	0.28	0.85	0.04	1.15	2.61	1986632	Alphaproteobacteria bacterium TMED199	1986632	Alphaproteobacteria bacterium TMED199				OUW57066.1 hypothetical protein CBD59_05300: Alphaproteobacteria bacterium TMED199
gene_143158	1.19412	0.0223651	274.074	0.522796	2.28411	0.234071	0	10.91	23.97	8.59	20.37	63.84	1286364	Cellvibrionaceae bacterium 1162T.S.0a.05	1286364	Cellvibrionaceae bacterium 1162T.S.0a.05				WP_026972867.1 porin family protein: Aliagarivorans marinus
gene_143166	1.94112	0.00230867	77.3171	0.636984	3.04735	0.0489846	4.29	1.14	4.89	1.63	5.7	17.65	266808	Thalassobacter	266808	Thalassobacter				KGK79212.1 hypothetical protein PM03_11775: Thalassobacter stenotrophicus
gene_143211	1.29412	0.039182	79.5019	0.627521	2.06227	0.329464	9.82	4.11	12.34	6.07	12.42	44.76	28211	Alphaproteobacteria	367336	Rhodobacterales bacterium HTCC2255	K05788	ihfB, himD	integration host factor subunit beta	WP_008036128.1 integration host factor subunit beta: Rhodobacterales bacterium HTCC2255	EAU51891.1 integration host factor beta subunit: alpha proteobacterium HTCC2255
gene_143233	5.18318	0.0437295	3.13606	2.57016	2.01667	NA	1.88	0	0.16	0	0.39	2.43	41875	Bathycoccus prasinos	41875	Bathycoccus prasinos				XP_007514438.1 proteophosphoglycan ppg4: Bathycoccus prasinos	CCO15875.1 proteophosphoglycan ppg4: Bathycoccus prasinos
gene_143283	1.52818	0.00958869	334.312	0.58996	2.59032	0.1323	0.16	12.01	27.48	4.84	20.89	65.38	28228	Colwellia	56799	Colwellia sp.				PHR83008.1 PQQ-dependent dehydrogenase, methanol/ethanol family: Colwellia sp.
gene_143332	2.74836	0.00122685	43.592	0.850212	3.23256	0.0311075	0	0.32	4.85	0.67	1.63	7.47	28228	Colwellia	28228	Colwellia	K01652	E2.2.1.6L, ilvB, ilvG, ilvI	acetolactate synthase I/II/III large subunit [EC:2.2.1.6]	WP_101231921.1 acetolactate synthase 3 large subunit: Colwellia sp. 12G3	PKI17219.1 acetolactate synthase 3 large subunit: Colwellia sp. 12G3
gene_143343	2.33398	0.0504343	12.827	1.19308	1.95626	0.38252	1.26	0.13	0.62	0.28	1.42	3.71	2030880	SAR86 cluster bacterium	2030880	SAR86 cluster bacterium	K00031	IDH1, IDH2, icd	isocitrate dehydrogenase [EC:1.1.1.42]	PCI75240.1 isocitrate dehydrogenase (NADP(+)): SAR86 cluster bacterium
gene_143376	2.53255	0.0119358	23.5415	1.00737	2.51404	0.153713	0	0.81	2.75	0.13	2.73	6.42	1408164	Betaproteobacteria bacterium MOLA814	1408164	Betaproteobacteria bacterium MOLA814	K01997	livH	branched-chain amino acid transport system permease protein	WP_023473504.1 branched-chain amino acid ABC transporter permease: Betaproteobacteria bacterium MOLA814	ESS13201.1 LIV-I protein H: Betaproteobacteria bacterium MOLA814
gene_143377	3.38977	0.0269187	8.0291	1.53197	2.2127	0.262886	1.27	0.23	2.03	0.12	1.7	5.35	28216	Betaproteobacteria	1408164	Betaproteobacteria bacterium MOLA814	K01996	livF	branched-chain amino acid transport system ATP-binding protein	WP_023473503.1 ABC transporter ATP-binding protein: Betaproteobacteria bacterium MOLA814	ESS13200.1 LIV-I protein F: Betaproteobacteria bacterium MOLA814
gene_143384	4.03792	0.0250735	8.28229	1.80243	2.24027	0.251609	0.14	0	0.12	0.08	1.25	1.59	1249552	Pseudohongiella spirulinae	1249552	Pseudohongiella spirulinae				WP_058022116.1 flagellin: Pseudohongiella spirulinae	ALO46646.1 Flagellin and related hook-associated protein: Pseudohongiella spirulinae
gene_143406	1.51183	0.01831	70.3565	0.640799	2.35929	0.205379	9.52	4.77	11.74	4.81	15.51	46.35	28211	Alphaproteobacteria	367336	Rhodobacterales bacterium HTCC2255	K00794	ribH, RIB4	6,7-dimethyl-8-ribityllumazine synthase [EC:2.5.1.78]	WP_008036788.1 6,7-dimethyl-8-ribityllumazine synthase: Rhodobacterales bacterium HTCC2255	EAU50575.1 riboflavin synthase, beta chain protein: alpha proteobacterium HTCC2255
gene_143407	1.50244	0.00491024	287.624	0.534133	2.81286	0.0833897	32.51	9.81	37.86	15.74	33.87	129.79	28211	Alphaproteobacteria	28211	Alphaproteobacteria				WP_108862993.1 C4-dicarboxylate ABC transporter substrate-binding protein: Rhodobacteraceae bacterium Water-Bin34
gene_143415	2.53357	0.0361899	21.8799	1.20947	2.09479	0.314501	0	0.56	3.04	0.05	0.42	4.07	118884	unclassified Gammaproteobacteria	1986256	OM182 bacterium MED-G28				PDH34864.1 hypothetical protein CNF02_02235: OM182 bacterium MED-G28
gene_143451	4.57768	0.00315857	11.5412	1.55077	2.95187	0.0613206	1.29	0.08	1.1	0	0.82	3.29	655184	Candidatus Thioglobus	655184	Candidatus Thioglobus	K05813	ugpB	sn-glycerol 3-phosphate transport system substrate-binding protein	WP_020024477.1 ABC transporter substrate-binding protein: Candidatus Thioglobus singularis	ALE01675.1 ABC transporter substrate-binding protein: Candidatus Thioglobus singularis PS1	ANQ66350.1 ABC transporter substrate-binding protein: Candidatus Thioglobus singularis
gene_143460	2.79216	0.0472116	10.9574	1.40706	1.9844	0.368436	0	0.29	1.13	0	0.88	2.3	135621	Pseudomonadaceae	135621	Pseudomonadaceae	K02487	pilL	type IV pili sensor histidine kinase and response regulator	WP_102836678.1 response regulator: Pseudomonas stutzeri	PNF72716.1 hybrid sensor histidine kinase/response regulator: Pseudomonas stutzeri
gene_143473	1.8753	0.0293201	27.1995	0.860562	2.17916	0.277084	2.15	1.05	3.04	0.63	3.12	9.99	31989	Rhodobacteraceae	666509	Planktomarina temperata RCA23	K03518	coxS	aerobic carbon-monoxide dehydrogenase small subunit [EC:1.2.5.3]	AII86499.1 carbon monoxide dehydrogenase small chain CoxS: Planktomarina temperata RCA23
gene_143474	3.62319	0.0393519	6.23189	1.75841	2.06049	0.330338	0.38	0.1	1.61	0.11	1.02	3.22	1889778	Amylibacter kogurei	1889778	Amylibacter kogurei	K09386	K09386	uncharacterized protein	WP_099593122.1 carbon monoxide dehydrogenase subunit G: Amylibacter kogurei	PIB24612.1 carbon monoxide dehydrogenase: Amylibacter kogurei
gene_143505	4.93951	0.00223813	14.7366	1.61598	3.05667	0.0479304	0	0.08	0.2	0	2.31	2.59	1236	Gammaproteobacteria	1236	Gammaproteobacteria	K00036	G6PD, zwf	glucose-6-phosphate 1-dehydrogenase [EC:1.1.1.49 1.1.1.363]	RKZ79912.1 glucose-6-phosphate dehydrogenase: Gammaproteobacteria bacterium
gene_143543	2.59409	0.0330244	19.4533	1.21686	2.13179	0.297761	0.47	0.79	1.48	0	3.34	6.08	131567	cellular organisms	1224	Proteobacteria				PPR59206.1 Rubrerythrin: Alphaproteobacteria bacterium MarineAlpha3_Bin6
gene_143549	4.47053	4.52433e-06	32.6804	0.974881	4.58572	0.000423874	0	0.08	2.39	0.17	3.02	5.66	1872629	Arcobacter sp.	1872629	Arcobacter sp.	K00101	lldD	L-lactate dehydrogenase (cytochrome) [EC:1.1.2.3]	PIF04659.1 alpha-hydroxy-acid oxidizing enzyme: Arcobacter sp.
gene_143621	1.16771	0.0473468	301.271	0.588805	1.98318	0.369059	5.73	6.47	18.41	15.09	29.8	75.5	745002	OM182 clade	1655580	OM182 bacterium BACL3 MAG-120920-bin41	K02392	flgG	flagellar basal-body rod protein FlgG	KRO76771.1 flagellar basal-body rod protein FlgG, partial: OM182 bacterium BACL3 MAG-120920-bin41
gene_143695	2.78874	0.00504101	22.1394	0.994415	2.8044	0.0849546	0	0.38	3.15	0.29	1.37	5.19	1236	Gammaproteobacteria	1236	Gammaproteobacteria	K09786	K09786	uncharacterized protein	PHR85313.1 hypothetical protein COA59_02855: Colwellia sp.
gene_143718	2.03036	6.3536e-05	482.576	0.507682	3.99928	0.0033478	0	7.84	38.65	8.7	28.28	83.47	72275	Alteromonadaceae	72275	Alteromonadaceae				WP_131257868.1 TonB-dependent receptor: Bowmanella sp. JS7-9	TBX23774.1 TonB-dependent receptor: Bowmanella sp. JS7-9
gene_143722	2.05328	0.00948635	34.8654	0.791546	2.59401	0.131357	1.29	0.67	2.6	0.5	2.26	7.32	367336	Rhodobacterales bacterium HTCC2255	367336	Rhodobacterales bacterium HTCC2255	K01908	ACSS3, prpE	propionyl-CoA synthetase [EC:6.2.1.17]	WP_008036949.1 AMP-binding protein: Rhodobacterales bacterium HTCC2255	EAU50638.1 propionate--CoA ligase: alpha proteobacterium HTCC2255
gene_143769	1.75645	0.00093259	217.208	0.530632	3.31011	0.0254674	12.93	4.43	12.83	4.2	16.26	50.65	367336	Rhodobacterales bacterium HTCC2255	367336	Rhodobacterales bacterium HTCC2255	K01908	ACSS3, prpE	propionyl-CoA synthetase [EC:6.2.1.17]	WP_008036949.1 AMP-binding protein: Rhodobacterales bacterium HTCC2255	EAU50638.1 propionate--CoA ligase: alpha proteobacterium HTCC2255
gene_143779	5.92295	0.00759512	5.21824	2.2187	2.66956	NA	0	0	0.89	0	0.42	1.31	2	Bacteria	32008	Burkholderia	K01118	acpD, azoR	FMN-dependent NADH-azoreductase [EC:1.7.1.17]	WP_078320821.1 MULTISPECIES: FMN-dependent NADH-azoreductase: Oceanospirillales	SEG43832.1 FMN-dependent NADH-azoreductase: Oleiphilus messinensis	OOV86014.1 FMN-dependent NADH-azoreductase: Oceanospirillum linum
gene_143793	7.60661	0.029225	16.7989	3.48857	2.18044	0.27655	0	0	0.15	0	3.46	3.61	1856280	Cycloclasticus sp. 46_83_sub15_T18	1856280	Cycloclasticus sp. 46_83_sub15_T18				OUR67730.1 hypothetical protein A9Q80_04110: Cycloclasticus sp. 46_83_sub15_T18
gene_143830	1.95283	0.000302388	262.03	0.540465	3.61325	0.0109884	9.34	3.88	20.71	5.51	15.25	54.69	54526	Pelagibacterales	198252	Candidatus Pelagibacter ubique	K01999	livK	branched-chain amino acid transport system substrate-binding protein	WP_023648871.1 amino acid ABC transporter substrate-binding protein: Candidatus Pelagibacter ubique
gene_143901	3.72578	0.0308397	6.67313	1.72559	2.15914	0.28572	0	0.16	1.67	0.17	2.76	4.76	1798299	Gammaproteobacteria bacterium RIFCSPLOWO2_02_FULL_57_10	1798299	Gammaproteobacteria bacterium RIFCSPLOWO2_02_FULL_57_10				OGT74722.1 hypothetical protein A3H44_03520: Gammaproteobacteria bacterium RIFCSPLOWO2_02_FULL_57_10
gene_143902	2.94474	8.48928e-05	48.997	0.74927	3.93015	0.00417626	0.57	0.58	3.87	0.72	6.11	11.85	1798299	Gammaproteobacteria bacterium RIFCSPLOWO2_02_FULL_57_10	1798299	Gammaproteobacteria bacterium RIFCSPLOWO2_02_FULL_57_10				OGT74740.1 hypothetical protein A3H44_03525: Gammaproteobacteria bacterium RIFCSPLOWO2_02_FULL_57_10
gene_144087	4.83906	0.0168217	6.95811	2.02422	2.39058	0.194357	0.35	0	1.89	0.1	0.94	3.28	33807	unclassified Alphaproteobacteria (miscellaneous)	33807	unclassified Alphaproteobacteria (miscellaneous)	K02387	flgB	flagellar basal-body rod protein FlgB	RZP27522.1 flagellar basal body rod protein FlgB: Alphaproteobacteria bacterium
gene_144095	2.66008	0.0151416	16.9749	1.09514	2.42897	0.180893	1.01	0.32	1.38	0.08	1.15	3.94	247633	marine gamma proteobacterium HTCC2143	247633	marine gamma proteobacterium HTCC2143				EAW32199.1 TonB-dependent receptor: marine gamma proteobacterium HTCC2143
gene_144117	2.11631	1.22439e-05	1414.42	0.483927	4.3732	0.000925375	0	23.88	118.35	24.74	90.72	257.69	28228	Colwellia	28228	Colwellia	K02275	coxB, ctaC	cytochrome c oxidase subunit II [EC:1.9.3.1]	OUR60776.1 cytochrome c oxidase subunit II: Colwellia sp. 39_35_sub15_T18
gene_144127	1.76367	0.00062409	744.965	0.515555	3.42092	0.0188987	0.18	23.13	62.43	13.56	61.73	161.03	1236	Gammaproteobacteria	1236	Gammaproteobacteria	K03320	amt, AMT, MEP	ammonium transporter, Amt family	WP_114326817.1 ammonium transporter: Candidatus Colwellia aromaticivorans
gene_144157	1.33841	0.0468021	62.4737	0.673213	1.98809	0.36652	5.63	1.91	4.2	1.18	3.57	16.49	0		159749	Thalassiosira oceanica
gene_144187	2.65627	0.0109966	17.1065	1.04462	2.54281	0.145473	0	0.2	1.26	0.21	1.3	2.97	1888913	Colwellia mytili	1888913	Colwellia mytili	K22745	AIFM2	apoptosis-inducing factor 2	WP_085297473.1 hypothetical protein: Colwellia mytili
gene_144230	2.0705	0.0412973	17.0543	1.01469	2.04053	0.339702	0	0.48	1.99	0.51	2.19	5.17	133804	uncultured marine gamma proteobacterium EBAC31A08	133804	uncultured marine gamma proteobacterium EBAC31A08				AAQ62365.1 hypothetical protein: uncultured marine gamma proteobacterium EBAC31A08
gene_144243	2.89866	0.0254839	11.7825	1.29753	2.23399	0.25406	0.21	0.29	0.89	0.06	1.76	3.21	62654	SAR116 cluster	62654	SAR116 cluster	K09985	K09985	uncharacterized protein	PDH56083.1 hypothetical protein CNE93_06725: SAR116 cluster bacterium MED-G06
gene_144265	2.03022	0.003971	54.9857	0.704826	2.88046	0.0718253	1.04	0.73	4.39	1.21	3.47	10.84	28211	Alphaproteobacteria	1389005	Sulfitobacter sp. SK012	K02058	ABC.SS.S	simple sugar transport system substrate-binding protein	WP_114887441.1 sugar ABC transporter substrate-binding protein: Sulfitobacter sp. SK012	AXI47316.1 sugar ABC transporter substrate-binding protein: Sulfitobacter sp. SK012
gene_144329	4.15826	0.00258848	13.3195	1.3802	3.0128	0.0531869	0	0.04	0.58	0.09	1.68	2.39	188908	Oleispira antarctica	188908	Oleispira antarctica				WP_046008329.1 hypothetical protein: Oleispira antarctica	CCK75170.1 hypothetical protein OLEAN_C09940: Oleispira antarctica RB-8
gene_144331	1.99493	0.0200838	30.5574	0.858116	2.32478	0.218209	6.91	0.38	2.93	0.91	2.14	13.27	655184	Candidatus Thioglobus	655184	Candidatus Thioglobus				WP_114116090.1 hypothetical protein: Candidatus Thioglobus singularis	AXE62767.1 hypothetical protein CRN91_08030: Candidatus Thioglobus sp. NP1
gene_144408	2.08299	0.00821505	51.9989	0.788087	2.6431	0.118766	0	0.4	4.53	1.35	2.75	9.03	28228	Colwellia	28228	Colwellia	K02396	flgK	flagellar hook-associated protein 1 FlgK	WP_019026995.1 flagellar hook-associated protein FlgK: Colwellia piezophila
gene_144414	3.20717	0.00469113	23.5723	1.13427	2.82751	0.0807069	1.3	0.4	2.28	0	1.4	5.38	0		0
gene_144415	1.85855	0.0116421	42.3262	0.736697	2.52281	0.151043	0	0.72	2.73	0.89	3.04	7.38	870187	Thiothrix nivea DSM 5205	870187	Thiothrix nivea DSM 5205				EIJ34364.1 conserved repeat domain protein: Thiothrix nivea DSM 5205
gene_144443	1.26085	0.0359175	106.834	0.601019	2.09786	0.313288	10.09	4.38	8.29	2.73	8.7	34.19	1224	Proteobacteria	1224	Proteobacteria	K15515	sauS	sulfoacetaldehyde dehydrogenase [EC:1.2.1.81]	TDI59278.1 aldehyde dehydrogenase family protein: Alphaproteobacteria bacterium
gene_144483	1.81255	0.00463201	354.302	0.640121	2.83157	0.080041	0	10.37	16.51	3.29	31.74	61.91	2321108	Arcobacter group	1850254	Arcobacter sp. LPB0137				WP_076088871.1 flagellin: Arcobacter sp. LPB0137	APW66760.1 hypothetical protein LPB137_13280: Arcobacter sp. LPB0137
gene_144501	4.71581	0.021397	6.36637	2.04954	2.30091	0.2274	1.4	0.05	0.59	0	0.7	2.74	2107581	Kiloniella sp. EL199	2107581	Kiloniella sp. EL199	K07316	mod	adenine-specific DNA-methyltransferase [EC:2.1.1.72]	WP_120498125.1 site-specific DNA-methyltransferase: Kiloniella sp. EL199
gene_144506	3.03309	0.00341072	19.2766	1.03587	2.92807	0.0646155	1.45	0.24	1.31	0.13	1.7	4.83	1655588	Cryomorphaceae bacterium BACL11 MAG-121015-bin20	1655588	Cryomorphaceae bacterium BACL11 MAG-121015-bin20				KRO64112.1 hypothetical protein ABR80_05750: Cryomorphaceae bacterium BACL11 MAG-121015-bin20
gene_144510	2.48814	0.0397041	12.2874	1.2097	2.05681	0.332027	1.19	0.25	0.92	0.09	0.95	3.4	2030880	SAR86 cluster bacterium	2030880	SAR86 cluster bacterium	K00962	pnp, PNPT1	polyribonucleotide nucleotidyltransferase [EC:2.7.7.8]	PCI81206.1 polyribonucleotide nucleotidyltransferase: SAR86 cluster bacterium
gene_144655	4.7007	0.00203984	12.5303	1.52404	3.08437	0.0447934	1.74	0.08	1.23	0	0.87	3.92	1986729	Flavobacteriales bacterium TMED84	1986729	Flavobacteriales bacterium TMED84				RPG54420.1 hypothetical protein CBC44_000465, partial: Flavobacteriales bacterium TMED84
gene_144750	5.73941	2.69683e-12	294.749	0.820773	6.99268	3.15879e-09	0	0.47	8.47	0.93	66.21	76.08	0		0
gene_144751	5.76145	4.81982e-10	143.31	0.925554	6.22486	2.5842e-07	0	0.4	8.7	1.14	75.39	85.63	0		0
gene_144759	1.5776	0.0464426	38.1696	0.792229	1.99135	0.364696	0	0.94	3.6	0.86	1.72	7.12	22	Shewanella	2520507	Shewanella sp. D4-2				WP_130597448.1 hypothetical protein: Shewanella sp. D4-2	QBF81472.1 hypothetical protein EXU30_01250: Shewanella sp. D4-2
gene_144870	3.71132	0.0313316	6.60567	1.72392	2.15284	0.288288	1.16	0.04	0.49	0.04	0.58	2.31	1986729	Flavobacteriales bacterium TMED84	1986729	Flavobacteriales bacterium TMED84				RPG52895.1 hypothetical protein CBC44_003125: Flavobacteriales bacterium TMED84
gene_144882	2.61634	0.00152521	134.634	0.825384	3.16984	0.0363663	2.31	4.84	13.32	0.41	19.03	39.91	48073	Microbulbifer	48073	Microbulbifer	K04080	ibpA	molecular chaperone IbpA	WP_069947633.1 Hsp20 family protein: Microbulbifer aggregans	AOS97661.1 Small heat shock protein IbpA: Microbulbifer aggregans
gene_144921	1.39147	0.0354562	60.3359	0.661626	2.10311	0.310969	10.87	2.06	6.08	2.52	5.84	27.37	28211	Alphaproteobacteria	28211	Alphaproteobacteria	K03795	cbiX	sirohydrochlorin cobaltochelatase [EC:4.99.1.3]	WP_008035857.1 sirohydrochlorin chelatase: Rhodobacterales bacterium HTCC2255	EAU52532.1 hypothetical protein OM2255_10261: alpha proteobacterium HTCC2255
gene_144932	3.07587	1.15223e-05	65.898	0.701224	4.38644	0.000885427	0	1.08	7.07	0.57	6.8	15.52	2267621	Candidatus Colwellia aromaticivorans	2267621	Candidatus Colwellia aromaticivorans				WP_114326981.1 group 1 truncated hemoglobin: Candidatus Colwellia aromaticivorans
gene_145059	1.87627	0.0296794	34.2226	0.862913	2.17434	0.279395	0.33	0.4	1.61	1.05	3.71	7.1	980251	Mariniblastus fucicola	980251	Mariniblastus fucicola				WP_075085828.1 hypothetical protein: Mariniblastus fucicola
gene_145122	3.3603	0.0383266	7.81386	1.62228	2.07134	0.325508	1.36	0.12	0.64	0	0.66	2.78	976	Bacteroidetes	2	Bacteria				RMG80484.1 YceI family protein, partial: Bacteroidetes bacterium
gene_145152	1.33831	0.0333545	117.868	0.628967	2.12779	0.299456	0	3.34	10.57	2.87	4.93	21.71	28228	Colwellia	28229	Colwellia psychrerythraea				WP_033094608.1 fructosamine kinase family protein: Colwellia psychrerythraea	KGJ89585.1 Fructosamine/Ketosamine-3-kinase: Colwellia psychrerythraea
gene_145193	1.08768	0.0524057	333.85	0.560722	1.93979	0.391499	0	6.33	16.54	12.81	23.93	59.61	1411685	Gammaproteobacteria bacterium MOLA455	1411685	Gammaproteobacteria bacterium MOLA455				WP_035489007.1 hypothetical protein: Gammaproteobacteria bacterium MOLA455	ETN92813.1 Calcium-dependent protease precursor: Gammaproteobacteria bacterium MOLA455
gene_145294	3.44723	0.00901874	14.151	1.3201	2.61134	0.126824	0.48	0	0.9	0.23	1.6	3.21	655184	Candidatus Thioglobus	655184	Candidatus Thioglobus	K03710	K03710	GntR family transcriptional regulator	WP_114114778.1 GntR family transcriptional regulator: Candidatus Thioglobus singularis	AXE61453.1 GntR family transcriptional regulator: Candidatus Thioglobus sp. NP1
gene_145301	2.39496	0.0404916	13.1084	1.16901	2.0487	0.335831	0	0.83	4.12	0.44	2.53	7.92	28228	Colwellia	28229	Colwellia psychrerythraea				WP_033095874.1 glycosyltransferase family 4 protein: Colwellia psychrerythraea	KGJ86652.1 glycosyl transferase group 1: Colwellia psychrerythraea
gene_145307	6.63226	0.0007784	8.5567	1.97367	3.36036	0.0222446	0	0	0.53	0	0.97	1.5	2	Bacteria	204455	Rhodobacterales	K07393	ECM4, yqjG	glutathionyl-hydroquinone reductase [EC:1.8.5.7]	WP_009160231.1 glutathione S-transferase family protein: Thalassobium sp. R2A62	EET49175.1 glutathione S-transferase, C-terminal domain protein: Thalassobium sp. R2A62
gene_145312	3.29383	0.0340539	7.62898	1.55411	2.11943	0.303216	3.86	0.05	0.71	0.11	0.91	5.64	28216	Betaproteobacteria	1408164	Betaproteobacteria bacterium MOLA814	K04084	dsbD	thiol:disulfide interchange protein DsbD [EC:1.8.1.8]	ESS15439.1 Thiol:disulfide interchange protein DsbD precursor: Betaproteobacteria bacterium MOLA814
gene_145318	2.91539	0.01575	13.9482	1.20737	2.41466	0.185806	0	0.17	1.7	0.14	0.57	2.58	131567	cellular organisms	131567	cellular organisms	K15987	hppA	K(+)-stimulated pyrophosphate-energized sodium pump	TGV78577.1 sodium-translocating pyrophosphatase, partial: Mesorhizobium sp. M00.F.Ca.ET.149.01.1.1
gene_145358	5.02336	0.00200832	15.588	1.62621	3.089	0.0443331	0	0.09	0.18	0	2.83	3.1	1236	Gammaproteobacteria	1236	Gammaproteobacteria				WP_008291101.1 hypothetical protein: Methylophaga thiooxydans	EEF80004.1 conserved hypothetical protein: Methylophaga thiooxydans DMS010
gene_145536	2.14585	0.0469675	23.7342	1.08017	1.98659	0.367283	0.76	0.94	2.56	0.06	1.83	6.15	876044	gamma proteobacterium IMCC3088	876044	gamma proteobacterium IMCC3088	K02397	flgL	flagellar hook-associated protein 3 FlgL	WP_009576017.1 flagellar hook-associated protein 3: gamma proteobacterium IMCC3088	EGG29426.1 Flagellar hook-associated protein flgL: gamma proteobacterium IMCC3088
gene_145581	2.24421	0.0487482	13.3814	1.13874	1.97079	0.375243	1.61	0.3	1.42	0.21	0.96	4.5	2315479	SAR92 clade bacterium	2315479	SAR92 clade bacterium	K12255	gbuA	guanidinobutyrase [EC:3.5.3.7]	RZO19791.1 agmatinase: SAR92 clade bacterium
gene_145794	2.60944	6.32084e-05	76.3201	0.652277	4.0005	0.00333378	1.79	1.83	11.32	1.49	8.8	25.23	28216	Betaproteobacteria	28216	Betaproteobacteria				WP_023473506.1 ABC transporter substrate-binding protein: Betaproteobacteria bacterium MOLA814	ESS13203.1 Leucine-specific-binding protein precursor: Betaproteobacteria bacterium MOLA814
gene_145795	2.50089	0.00402922	29.4443	0.869613	2.87586	0.0725003	1.68	1.2	5.49	0.59	4.6	13.56	28216	Betaproteobacteria	28216	Betaproteobacteria	K01998	livM	branched-chain amino acid transport system permease protein	WP_023473505.1 branched-chain amino acid ABC transporter permease: Betaproteobacteria bacterium MOLA814	ESS13202.1 leucine/isoleucine/valine transporter permease subunit: Betaproteobacteria bacterium MOLA814
gene_145845	3.45811	4.11871e-08	1466.5	0.630388	5.48568	9.90578e-06	0	16.07	160.69	5.41	73.41	255.58	135622	Alteromonadales	28228	Colwellia				WP_085304291.1 TonB-dependent receptor: Colwellia polaris
gene_145848	2.35165	0.0348383	24.4875	1.1144	2.11023	0.307583	0	0.24	0.29	0.47	3.36	4.36	28228	Colwellia	28228	Colwellia	K03087	rpoS	RNA polymerase nonessential primary-like sigma factor	WP_076418251.1 RNA polymerase sigma factor RpoS: Colwellia sp. UCD-KL20
gene_145898	2.92128	0.0443286	9.92328	1.45267	2.01097	0.354139	0	0.16	1.27	0.04	0.24	1.71	1706375	Spongiibacteraceae	1706375	Spongiibacteraceae	K07180	prkA	serine protein kinase	WP_103685739.1 MULTISPECIES: PrkA family serine protein kinase: Zhongshania	POP51403.1 PrkA family serine protein kinase: Zhongshania sp. ZX-21	RNL64746.1 PrkA family serine protein kinase: Zhongshania sp. DSW25-10
gene_145908	2.47848	0.0406596	12.3387	1.21079	2.04698	0.336722	1.75	0.16	0.53	0.17	1.32	3.93	31989	Rhodobacteraceae	31989	Rhodobacteraceae				WP_062220505.1 efflux RND transporter permease subunit: Celeribacter marinus	ALI57048.1 transporter, AcrB/AcrD/AcrF family: Celeribacter marinus	SFK72154.1 Multidrug efflux pump subunit AcrB: Celeribacter marinus
gene_145918	1.45845	0.0304402	495.322	0.673861	2.16432	0.283518	22.99	18.76	40.75	4.43	22.6	109.53	1706369	Cellvibrionales	2315479	SAR92 clade bacterium	K04043	dnaK, HSPA9	molecular chaperone DnaK	RZO20858.1 molecular chaperone DnaK: SAR92 clade bacterium
gene_145923	2.54727	0.0222883	14.4112	1.11458	2.28542	0.233581	0.61	0.21	1	0.18	1.28	3.28	31989	Rhodobacteraceae	2282382	Thalassococcus sp. WRAS1	K13893	yejA	microcin C transport system substrate-binding protein	WP_114512875.1 ABC transporter substrate-binding protein: Thalassococcus sp. WRAS1	RDD64238.1 ABC transporter substrate-binding protein: Thalassococcus sp. WRAS1
gene_146049	2.29229	0.0270504	17.9546	1.03686	2.21079	0.263767	0	0.35	2.55	0.43	1.19	4.52	1236	Gammaproteobacteria	267889	Colwelliaceae	K03594	bfr	bacterioferritin [EC:1.16.3.1]	WP_057180021.1 MULTISPECIES: bacterioferritin: Colwellia	ALO34098.1 bacterioferritin: Colwellia sp. MT41	GAW94803.1 bacterioferritin: Colwellia marinimaniae
gene_146051	2.04218	0.0184219	26.4074	0.866423	2.35703	0.206121	0	0.41	2.07	0.52	1.75	4.75	267889	Colwelliaceae	28228	Colwellia	K00167	BCKDHB, bkdA2	2-oxoisovalerate dehydrogenase E1 component beta subunit [EC:1.2.4.4]	OUR84022.1 alpha-ketoacid dehydrogenase subunit beta: Colwellia psychrerythraea
gene_146136	1.58945	0.0114397	89.7343	0.628494	2.52897	0.149326	2.43	2.51	5.15	1.6	7.22	18.91	723599	uncultured verrucomicrobium HF0500_18J03	481447	unclassified Verrucomicrobiae				PAW61297.1 hypothetical protein B9S37_06025: Verrucomicrobiae bacterium Tous-C3TDCM	PAZ04368.1 hypothetical protein CAK88_11795: Verrucomicrobiae bacterium AMD-G2
gene_146359	1.87117	0.0504913	19.6295	0.956741	1.95578	0.382781	0.69	0.43	1.77	0.46	1.45	4.8	2030880	SAR86 cluster bacterium	2030880	SAR86 cluster bacterium				PCI75300.1 hypothetical protein COB20_13195: SAR86 cluster bacterium
gene_146376	1.45399	0.00563421	259.681	0.525219	2.76834	0.0916066	2.57	5.75	14.88	6.99	19.91	50.1	131567	cellular organisms	1913989	Gammaproteobacteria bacterium				RZO97209.1 TonB-dependent receptor: Gammaproteobacteria bacterium
gene_146389	2.28848	0.0449307	25.6997	1.14121	2.0053	0.357126	1.03	0.77	1.91	0	1.87	5.58	1986772	Cellvibrionales bacterium TMED122	1986772	Cellvibrionales bacterium TMED122				OUV61684.1 hypothetical protein CBC82_06110: Cellvibrionales bacterium TMED122
gene_146444	2.97119	0.0068817	16.6454	1.09942	2.70252	0.105286	0	0.16	1.26	0.28	2.21	3.91	0		0
gene_146589	2.80001	0.0524215	10.9938	1.44356	1.93966	0.391547	0	0.24	1.24	0	0.44	1.92	2267621	Candidatus Colwellia aromaticivorans	2267621	Candidatus Colwellia aromaticivorans				WP_114326184.1 tetratricopeptide repeat protein: Candidatus Colwellia aromaticivorans
gene_146607	1.70053	0.00897318	65.7746	0.650776	2.61307	0.126412	2.53	1.27	4.58	1.52	4.43	14.33	1236	Gammaproteobacteria	1706379	unclassified Halieaceae				WP_007227166.1 alpha/beta hydrolase: marine gamma proteobacterium HTCC2148	EEB80107.1 hydrolase, alpha/beta fold family protein: marine gamma proteobacterium HTCC2148
gene_146671	3.98233	3.94602e-06	50.6923	0.863058	4.61421	0.000380532	0	0.47	3.21	0.09	5.78	9.55	1224	Proteobacteria	1224	Proteobacteria	K11688	dctP	C4-dicarboxylate-binding protein DctP	WP_009670093.1 DctP family TRAP transporter solute-binding subunit: gamma proteobacterium IMCC1989	EGG93927.1 TRAP-type C4-dicarboxylate transport system, periplasmic component: gamma proteobacterium IMCC1989
gene_146736	5.16568	0.00030131	17.1642	1.42929	3.61417	0.0109577	0	0.08	1.29	0	1.78	3.15	2315479	SAR92 clade bacterium	2315479	SAR92 clade bacterium				RZO19467.1 formate/nitrite transporter family protein: SAR92 clade bacterium
gene_146790	4.36538	0.0437062	5.03719	2.1644	2.0169	NA	1.17	0.04	0.45	0	0.39	2.05	340016	uncultured virus	340016	uncultured virus				ASE99999.1 hypothetical protein: uncultured virus
gene_146816	3.25603	0.0387058	7.4576	1.57502	2.0673	0.327418	0	0.05	0.56	0.12	1.06	1.79	1236	Gammaproteobacteria	1236	Gammaproteobacteria				PCJ38286.1 hypothetical protein COA75_00555: Cellvibrionales bacterium
gene_146966	4.36538	0.0437062	5.03719	2.1644	2.0169	NA	0.63	0.06	0.66	0	0.57	1.92	296543	Thalassiosira pseudonana CCMP1335	296543	Thalassiosira pseudonana CCMP1335				XP_002286392.1 predicted protein: Thalassiosira pseudonana CCMP1335	EED96033.1 predicted protein: Thalassiosira pseudonana CCMP1335
gene_147003	1.25905	0.0479886	69.8105	0.636696	1.97747	0.371925	7.34	1.94	4.48	1.72	4.23	19.71	200644	Flavobacteriales	200644	Flavobacteriales				RZP07454.1 hypothetical protein EVA39_06210, partial: Flavobacteriales bacterium
gene_147045	3.43811	0.000655418	22.116	1.00896	3.40758	0.0195995	0.29	0.2	1.57	0.13	2.01	4.2	28211	Alphaproteobacteria	633131	Thalassobium sp. R2A62				WP_009159204.1 NAD-dependent epimerase/dehydratase family protein: Thalassobium sp. R2A62	EET48137.1 possible dihydroflavonol-4-reductase: Thalassobium sp. R2A62
gene_147057	4.16569	0.0119002	8.77893	1.65628	2.51509	0.153369	0.88	0.08	0.83	0	0.64	2.43	1986725	Flavobacteriales bacterium TMED228	1986725	Flavobacteriales bacterium TMED228				OUW94890.1 hypothetical protein CBD88_05165: Flavobacteriales bacterium TMED228
gene_147071	3.3568	0.0208499	10.3951	1.45273	2.31069	0.223629	0	0.16	0.74	0	0.93	1.83	1236	Gammaproteobacteria	135622	Alteromonadales	K00864	glpK, GK	glycerol kinase [EC:2.7.1.30]	WP_085305637.1 glycerol kinase GlpK: Colwellia polaris
gene_147112	1.46043	0.0323274	55.4299	0.682334	2.14034	0.293821	0	1.17	3.96	1.45	3.18	9.76	53246	Pseudoalteromonas	1938367	Pseudoalteromonas sp. SK20				WP_076920623.1 flagellin: Pseudoalteromonas sp. SK20
gene_147123	5.10472	0.00853985	8.32102	1.941	2.62995	0.121952	0.25	0	1.35	0.07	1.09	2.76	314287	gamma proteobacterium HTCC2207	314287	gamma proteobacterium HTCC2207	K15578	nrtC, nasD	nitrate/nitrite transport system ATP-binding protein [EC:3.6.3.-]	WP_007231205.1 ABC transporter ATP-binding protein: gamma proteobacterium HTCC2207	EAS47954.1 putative nitrate ABC transporter, ATP-binding protein: marine gamma proteobacterium HTCC2207
gene_147217	1.01366	0.0416414	694.387	0.497603	2.03709	0.341535	0	26.25	47.12	18.87	43.51	135.75	1236	Gammaproteobacteria	1236	Gammaproteobacteria	K07184	ygiM	SH3 domain protein	PHR83235.1 hypothetical protein COA59_13330: Colwellia sp.
gene_147276	6.22487	0.000799224	17.7446	1.85647	3.35306	0.0226697	0	0.13	0.83	0	9.65	10.61	1236	Gammaproteobacteria	1236	Gammaproteobacteria	K02111	ATPF1A, atpA	F-type H+/Na+-transporting ATPase subunit alpha [EC:7.1.2.2 7.2.2.1]	OUR65783.1 F0F1 ATP synthase subunit alpha: Methylophaga sp. 42_25_T18	OUR88801.1 F0F1 ATP synthase subunit alpha: Methylophaga sp. 42_8_T64
gene_147277	5.236	3.92747e-05	36.0927	1.27344	4.11171	0.00232478	0	0.18	0.5	0.06	9.01	9.75	1236	Gammaproteobacteria	1236	Gammaproteobacteria	K02113	ATPF1D, atpH	F-type H+-transporting ATPase subunit delta	PCJ32246.1 F0F1 ATP synthase subunit delta: Gammaproteobacteria bacterium
gene_147324	2.5105	0.0445681	12.7118	1.24981	2.00871	0.355454	0	0.08	1.65	0.63	2.37	4.73	2	Bacteria	2	Bacteria				WP_129216986.1 hypothetical protein: Candidatus Marinimicrobia bacterium
gene_147351	1.25722	0.0438108	78.7763	0.623652	2.0159	0.351748	5.6	3.47	8.47	4.43	10.32	32.29	367336	Rhodobacterales bacterium HTCC2255	367336	Rhodobacterales bacterium HTCC2255				WP_008036766.1 LysM peptidoglycan-binding domain-containing protein: Rhodobacterales bacterium HTCC2255	EAU50565.1 Possible peptidoglycan binding protein: alpha proteobacterium HTCC2255
gene_147358	5.88216	0.0079907	5.08059	2.21762	2.65246	NA	0	0	0.61	0	0.59	1.2	1706369	Cellvibrionales	745004	SAR92 clade	K00036	G6PD, zwf	glucose-6-phosphate 1-dehydrogenase [EC:1.1.1.49 1.1.1.363]	KRP19949.1 glucose-6-phosphate dehydrogenase: SAR92 bacterium BACL16 MAG-120619-bin48	KRP26502.1 glucose-6-phosphate dehydrogenase: SAR92 bacterium BACL16 MAG-120322-bin99
gene_147376	4.51678	3.77613e-06	66.7106	0.976952	4.62334	0.000369114	0	0.88	2.82	0.31	25.04	29.05	0		0
gene_147377	5.70493	5.0665e-08	74.492	1.04698	5.44896	1.17367e-05	0	0.41	3.22	0.22	29.67	33.52	2	Bacteria	2	Bacteria				WP_094068579.1 DUF3310 domain-containing protein: Pandoraea apista	OXS92750.1 hypothetical protein B7H01_17050: Pandoraea apista
gene_147414	4.52449	0.0318357	5.65994	2.10788	2.14647	0.291084	0	0	1.14	0.13	1.81	3.08	2026782	Porticoccaceae bacterium	2026782	Porticoccaceae bacterium	K00242	sdhD, frdD	succinate dehydrogenase / fumarate reductase, membrane anchor subunit	PCJ90892.1 succinate dehydrogenase, hydrophobic membrane anchor protein: Porticoccaceae bacterium
gene_147415	2.8782	0.0133853	13.6701	1.16368	2.47335	0.166116	1.09	0.3	1.76	0.24	2.18	5.57	1706374	Porticoccaceae	1706374	Porticoccaceae	K00241	sdhC, frdC	succinate dehydrogenase / fumarate reductase, cytochrome b subunit	PCJ90752.1 succinate dehydrogenase, cytochrome b556 subunit: Porticoccaceae bacterium
gene_147418	3.63884	0.00541624	12.5211	1.30838	2.78118	0.0891894	0	0.27	2.6	0.1	1.98	4.95	2	Bacteria	2	Bacteria				WP_102837544.1 acyl-CoA dehydrogenase: Pseudomonas stutzeri	PNF71765.1 acyl-CoA dehydrogenase: Pseudomonas stutzeri
gene_147435	2.14504	0.0310317	19.0978	0.994608	2.15667	0.286776	14.03	0.56	1.9	0.68	3.62	20.79	666509	Planktomarina temperata RCA23	666509	Planktomarina temperata RCA23	K01857	pcaB	3-carboxy-cis,cis-muconate cycloisomerase [EC:5.5.1.2]	AII88055.1 3-carboxy-cis,cis-muconate cycloisomerase PcaB: Planktomarina temperata RCA23
gene_147448	7.1182	1.60884e-11	131.155	1.05647	6.73773	1.47062e-08	0	0.08	3.11	0.09	20.24	23.52	1880849	Vibrio sp. 10N.261.52.A1	1880849	Vibrio sp. 10N.261.52.A1				WP_102425646.1 hypothetical protein: Vibrio sp. 10N.261.52.A1	PML35131.1 hypothetical protein BCT81_19095: Vibrio sp. 10N.261.52.A1
gene_147495	3.50423	0.0196708	8.71931	1.50231	2.33257	0.215165	0.44	0.04	0.54	0.09	0.88	1.99	744985	alpha proteobacterium HIMB59	744985	alpha proteobacterium HIMB59	K09969	aapJ, bztA	general L-amino acid transport system substrate-binding protein	WP_014954122.1 amino acid ABC transporter substrate-binding protein: alpha proteobacterium HIMB59	AFS48291.1 family 3 extracellular solute-binding protein: alpha proteobacterium HIMB59
gene_147544	1.44836	0.0232379	68.9529	0.638184	2.2695	0.239998	8.89	1.73	4.51	1.7	4.83	21.66	1655514	Pelagibacteraceae	1655514	Pelagibacteraceae	K02027	ABC.MS.S	multiple sugar transport system substrate-binding protein	WP_023649288.1 ABC transporter substrate-binding protein: Candidatus Pelagibacter ubique
gene_147545	1.55404	0.015774	68.9775	0.643736	2.4141	0.185984	3.85	1.78	5.01	1.49	4.54	16.67	1986725	Flavobacteriales bacterium TMED228	1986725	Flavobacteriales bacterium TMED228				OUW92557.1 hypothetical protein CBD88_08405, partial: Flavobacteriales bacterium TMED228
gene_147553	1.4705	0.00769241	161.121	0.551723	2.66528	0.113492	11.89	3.27	10.62	4.34	10.32	40.44	666509	Planktomarina temperata RCA23	666509	Planktomarina temperata RCA23	K09969	aapJ, bztA	general L-amino acid transport system substrate-binding protein	AII87912.1 glutamate/glutamine/aspartate/asparagine-binding protein BztA: Planktomarina temperata RCA23
gene_147580	1.686	0.00347915	162.07	0.577022	2.92189	0.065449	21.28	4.25	12.19	2.58	9.63	49.93	28211	Alphaproteobacteria	28211	Alphaproteobacteria	K01255	CARP, pepA	leucyl aminopeptidase [EC:3.4.11.1]	WP_008033870.1 leucyl aminopeptidase: Rhodobacterales bacterium HTCC2255	EAU52721.1 leucyl aminopeptidase: Rhodobacterales bacterium HTCC2255
gene_147585	1.38872	0.015402	120.264	0.57319	2.42279	0.183095	0	2.95	8.29	2.96	7.08	21.28	28228	Colwellia	28228	Colwellia	K00766	trpD	anthranilate phosphoribosyltransferase [EC:2.4.2.18]	PHR85504.1 anthranilate phosphoribosyltransferase: Colwellia sp.
gene_147745	2.23823	0.000239013	179.804	0.609249	3.67375	0.00917511	0	4.31	21.72	2.69	10.96	39.68	1236	Gammaproteobacteria	2267621	Candidatus Colwellia aromaticivorans				WP_114326620.1 cytochrome b: Candidatus Colwellia aromaticivorans
gene_147823	1.06118	0.0362229	912.252	0.506671	2.09442	0.314644	0	32.51	53.79	19.96	55.32	161.58	1236	Gammaproteobacteria	28228	Colwellia	K13038	coaBC, dfp	phosphopantothenoylcysteine decarboxylase / phosphopantothenate---cysteine ligase [EC:4.1.1.36 6.3.2.5]	WP_114325019.1 bifunctional phosphopantothenoylcysteine decarboxylase/phosphopantothenate--cysteine ligase CoaBC: Candidatus Colwellia aromaticivorans
gene_147861	4.61229	0.00041147	18.0419	1.30563	3.53262	0.0138956	0	0	1.83	0.13	1.23	3.19	207954	Neptuniibacter caesariensis	207954	Neptuniibacter caesariensis	K08685	qhpA	quinohemoprotein amine dehydrogenase [EC:1.4.9.1]	EAR59992.1 quinohemoprotein amine dehydrogenase, 60 kDa subunit: Oceanospirillum sp. MED92
gene_147907	4.90724	0.000838095	14.63	1.46928	3.3399	0.0235085	0	0	1.52	0.1	1.25	2.87	587753	Pseudomonas chlororaphis	587753	Pseudomonas chlororaphis				WP_097303844.1 helix-turn-helix transcriptional regulator: Pseudomonas chlororaphis
gene_147981	6.31802	0.00274402	6.85646	2.10949	2.99505	0.0555061	4.52	0	1.05	0	0.27	5.84	6656	Arthropoda	6656	Arthropoda	K03257	EIF4A	translation initiation factor 4A	XP_014231696.1 eukaryotic initiation factor 4A-I isoform X2: Trichogramma pretiosum
gene_148035	2.93808	0.0308258	10.2235	1.36066	2.15931	0.285664	1.61	0.04	0.95	0.17	0.64	3.41	28211	Alphaproteobacteria	367336	Rhodobacterales bacterium HTCC2255	K01647	CS, gltA	citrate synthase [EC:2.3.3.1]	WP_008034035.1 citryl-CoA lyase: Rhodobacterales bacterium HTCC2255	EAU52811.1 citrate synthase: Rhodobacterales bacterium HTCC2255
gene_148038	4.11168	0.000142204	55.2471	1.0808	3.8043	0.00621878	3.21	0.44	0.5	0.14	9.78	14.07	33811	unclassified Gammaproteobacteria (miscellaneous)	33811	unclassified Gammaproteobacteria (miscellaneous)	K01637	E4.1.3.1, aceA	isocitrate lyase [EC:4.1.3.1]	RPG32729.1 isocitrate lyase: Gammaproteobacteria bacterium TMED243
gene_148081	1.72004	0.0139086	74.8192	0.699311	2.45961	0.17053	0	4.02	12.43	1.89	6.85	25.19	28228	Colwellia	28228	Colwellia				WP_011045133.1 MULTISPECIES: hypothetical protein: Colwellia	AAZ28664.1 hypothetical protein CPS_4403: Colwellia psychrerythraea 34H	PKH86173.1 hypothetical protein CXF79_20135: Colwellia sp. Bg11-28
gene_148115	5.65334	4.79456e-13	215.772	0.78182	7.231	6.79196e-10	0	0.45	6.33	0.3	31.73	38.81	1880849	Vibrio sp. 10N.261.52.A1	1880849	Vibrio sp. 10N.261.52.A1				WP_102425646.1 hypothetical protein: Vibrio sp. 10N.261.52.A1	PML35131.1 hypothetical protein BCT81_19095: Vibrio sp. 10N.261.52.A1
gene_148121	1.18732	0.030837	351.471	0.549897	2.15917	0.28572	16.21	12.34	24.57	6.77	18.7	78.59	569599	Umboniibacter marinipuniceus	569599	Umboniibacter marinipuniceus				WP_121877221.1 TonB-dependent receptor: Umboniibacter marinipuniceus	RMA79466.1 iron complex outermembrane receptor protein: Umboniibacter marinipuniceus
gene_148128	6.72596	2.03372e-10	75.1544	1.05774	6.35877	1.25631e-07	0	0.15	30.08	0.32	19.2	49.75	1224	Proteobacteria	1706369	Cellvibrionales	K04752	glnK	nitrogen regulatory protein P-II 2	RZO22974.1 P-II family nitrogen regulator: SAR92 clade bacterium
gene_148129	6.36404	2.70306e-20	271.951	0.689486	9.23013	2.61203e-16	0	0.63	45.93	0.27	27.55	74.38	2315479	SAR92 clade bacterium	2315479	SAR92 clade bacterium				RZO22975.1 hypothetical protein EVB03_01030: SAR92 clade bacterium
gene_148144	1.24802	0.0262316	188.399	0.56147	2.22277	0.258561	9.25	5.01	16.1	6.19	10.18	46.73	1655514	Pelagibacteraceae	198252	Candidatus Pelagibacter ubique	K02002	proX	glycine betaine/proline transport system substrate-binding protein	WP_006997986.1 glycine/betaine ABC transporter substrate-binding protein: Candidatus Pelagibacter ubique	AAZ22105.1 Substrate-binding region of ABC-type glycine betaine transport system: Candidatus Pelagibacter ubique HTCC1062	EAS85399.1 Substrate-binding region of ABC-type glycine betaine transport system: Candidatus Pelagibacter ubique HTCC1002
