## Supplementary material for "Discovery of functional gene markers of bacteria for monitoring hydrocarbon pollution in the marine environment - a metatranscriptomics approach": Table S7 (part 3 of 3)

### Sheet: Summary of results for DE CDS (continued)
Table S7. Summary of results obtained with differentially abundant CDS that were significantly upregulated on seawater with oil.
gene_148179	1.08968	0.0290867	403.74	0.499323	2.18231	0.275762	9.96	14.23	33.18	15.17	28.93	101.47	118884	unclassified Gammaproteobacteria	118884	unclassified Gammaproteobacteria	K01338	lon	ATP-dependent Lon protease [EC:3.4.21.53]	OUW88636.1 endopeptidase La: Gammaproteobacteria bacterium TMED226
gene_148280	3.77906	0.0119512	10.2334	1.50346	2.51358	0.153873	1.18	0.12	0.67	0	1.04	3.01	1986729	Flavobacteriales bacterium TMED84	1986729	Flavobacteriales bacterium TMED84				RPG52401.1 cell surface protein SprA: Flavobacteriales bacterium TMED84
gene_148287	1.44887	0.00968742	191.087	0.560103	2.58679	0.133275	18.02	5.98	12.97	3.56	12.99	53.52	367336	Rhodobacterales bacterium HTCC2255	367336	Rhodobacterales bacterium HTCC2255				WP_108865998.1 hypothetical protein: Rhodobacteraceae bacterium Water-Bin34
gene_148326	1.27872	0.0464904	70.8279	0.642279	1.99091	0.364902	4.27	1.54	4.04	2.16	4.89	16.9	31989	Rhodobacteraceae	666509	Planktomarina temperata RCA23	K00123	fdoG, fdhF, fdwA	formate dehydrogenase major subunit [EC:1.17.1.9]	AII87829.1 formate dehydrogenase alpha subunit FdhA: Planktomarina temperata RCA23
gene_148328	2.4272	0.0392061	21.9896	1.1771	2.06202	0.329604	6.63	0.61	2	0	1.28	10.52	33811	unclassified Gammaproteobacteria (miscellaneous)	1986771	Gammaproteobacteria bacterium TMED95	K17760	qheDH, qbdA	quinohemoprotein ethanol dehydrogenase [EC:1.1.9.1]	OUV20917.1 hypothetical protein CBC55_07900: Gammaproteobacteria bacterium TMED95
gene_148478	3.85181	1.18271e-05	36.0841	0.879258	4.38075	0.00090219	0	0.26	2.57	0.18	3.83	6.84	1799789	Paraglaciecola hydrolytica	1799789	Paraglaciecola hydrolytica				WP_068378904.1 hypothetical protein: Paraglaciecola hydrolytica	KXI27657.1 hypothetical protein AX660_19055: Paraglaciecola hydrolytica
gene_148639	1.25819	0.0357516	422.931	0.599214	2.09974	0.312446	11.8	9.03	46.93	21.85	25.83	115.44	666509	Planktomarina temperata RCA23	666509	Planktomarina temperata RCA23	K10232	aglE, ggtB	alpha-glucoside transport system substrate-binding protein	AII87183.1 alpha-glucosides-binding periplasmic protein AglE: Planktomarina temperata RCA23
gene_148684	1.61725	0.0091262	79.9868	0.620281	2.60729	0.127962	1.89	2.79	9	2.83	8.13	24.64	2315479	SAR92 clade bacterium	2315479	SAR92 clade bacterium				RZO19068.1 hypothetical protein EVB03_09230: SAR92 clade bacterium
gene_148700	6.46047	0.00151976	7.6013	2.03744	3.17088	0.0362771	0.3	0	0.38	0	0.99	1.67	1224	Proteobacteria	1224	Proteobacteria	K02406	fliC	flagellin	OUW29662.1 hypothetical protein CBD27_02625: Rhodospirillaceae bacterium TMED167
gene_148742	1.99927	0.0498204	18.5726	1.01926	1.9615	0.379823	0.46	0.51	1.21	0.18	1.54	3.9	28211	Alphaproteobacteria	28211	Alphaproteobacteria	K17222	soxA	L-cysteine S-thiosulfotransferase [EC:2.8.5.2]	WP_028466952.1 sulfur oxidation c-type cytochrome SoxA: Nisaea denitrificans
gene_148776	1.62698	0.0454023	36.9993	0.813119	2.00091	0.359522	0.84	1.69	3.58	0.62	3.53	10.26	1236	Gammaproteobacteria	1304903	Alteromonadaceae bacterium Bs31	K03187	ureE	urease accessory protein	WP_085154259.1 urease accessory protein UreE: Alteromonadaceae bacterium Bs31	SMF12719.1 urease accessory protein: Alteromonadaceae bacterium Bs31
gene_148838	2.93994	0.00700086	16.2615	1.09016	2.6968	0.106513	0.88	0.16	1.08	0.17	1.48	3.77	200644	Flavobacteriales	200644	Flavobacteriales				KRO55215.1 hypothetical protein ABR79_00505, partial: Cryomorphaceae bacterium BACL11 MAG-121001-bin54
gene_148852	2.2346	0.0334449	16.0845	1.05074	2.1267	0.29993	0.92	0.32	1.76	0.47	1.93	5.4	0		0
gene_148916	2.61833	0.0434548	14.812	1.29665	2.01931	0.350073	0.3	0.37	0.76	0	1.54	2.97	1224	Proteobacteria	1224	Proteobacteria	K02406	fliC	flagellin	OUW29662.1 hypothetical protein CBD27_02625: Rhodospirillaceae bacterium TMED167
gene_148959	1.28238	0.0176281	169.517	0.540329	2.37334	0.200498	0	4.45	10.92	4.42	10.51	30.3	28228	Colwellia	28228	Colwellia	K02275	coxB, ctaC	cytochrome c oxidase subunit II [EC:1.9.3.1]	WP_011041110.1 MULTISPECIES: cytochrome c oxidase subunit II: Colwellia	AAZ27294.1 cytochrome c oxidase, subunit II: Colwellia psychrerythraea 34H	PKH88405.1 cytochrome c oxidase subunit II: Colwellia sp. Bg11-28
gene_148961	3.61576	0.0526303	6.12057	1.86577	1.93794	0.392497	0.3	0.08	0.76	0	0.25	1.39	1660158	unclassified Nitrosomonadales	1660158	unclassified Nitrosomonadales	K00138	aldB	aldehyde dehydrogenase [EC:1.2.1.-]	WP_008107424.1 aldehyde dehydrogenase family protein: Methylophilales bacterium HTCC2181	EAV47362.1 aldehyde dehydrogenase B: Methylophilales bacterium HTCC2181
gene_149004	1.57851	0.01181	82.8133	0.626946	2.51777	0.152607	0	4.94	11.1	3.57	14.28	33.89	28228	Colwellia	28228	Colwellia				OUR61429.1 heme-binding protein: Colwellia sp. 39_35_sub15_T18
gene_149015	5.27738	3.74634e-11	211.095	0.797938	6.61378	3.10935e-08	0.34	1.04	26.27	0.05	16.17	43.87	1706432	unclassified Porticoccaceae	1706432	unclassified Porticoccaceae				ETN92960.1 hypothetical protein U062_00844: Gammaproteobacteria bacterium MOLA455
gene_149030	3.25047	0.00397675	19.89	1.12863	2.88	0.0718716	0	0.09	0.76	0.3	2.93	4.08	1		2	Bacteria				TKW65206.1 hypothetical protein DI616_15880: Paracoccus denitrificans
gene_149033	1.38893	0.0359249	76.6381	0.662098	2.09778	0.313333	1.64	1.47	3.57	2.35	6.42	15.45	1002672	Candidatus Pelagibacter sp. IMCC9063	1002672	Candidatus Pelagibacter sp. IMCC9063	K01999	livK	branched-chain amino acid transport system substrate-binding protein	WP_013695428.1 amino acid ABC transporter substrate-binding protein: Candidatus Pelagibacter sp. IMCC9063	AEA81263.1 putative branched-chain amino acid transporter substrate-binding protein: Candidatus Pelagibacter sp. IMCC9063
gene_149054	1.39061	0.0215625	93.0313	0.605143	2.29799	0.228567	1.29	4.46	11.12	3.53	9.73	30.13	31989	Rhodobacteraceae	31989	Rhodobacteraceae				WP_009830740.1 hypothetical protein: Rhodobacteraceae bacterium HTCC2083	EDZ43922.1 hypothetical protein RB2083_3437: Rhodobacteraceae bacterium HTCC2083
gene_149060	2.77979	0.010629	18.3425	1.08812	2.55466	0.142246	0.59	0.29	0.75	0.13	2.13	3.89	666509	Planktomarina temperata RCA23	666509	Planktomarina temperata RCA23	K00265	gltB	glutamate synthase (NADPH) large chain [EC:1.4.1.13]	AII85991.1 glutamate synthase: NADPH	large chain GltB: Planktomarina temperata RCA23
gene_149084	1.38981	0.00663388	1501.21	0.511959	2.71469	0.102626	0.15	47.55	95.92	26.67	97.98	268.27	1236	Gammaproteobacteria	135622	Alteromonadales	K00265	gltB	glutamate synthase (NADPH) large chain [EC:1.4.1.13]	WP_101230868.1 glutamate synthase large subunit: Colwellia sp. 75C3	PKG80859.1 glutamate synthase large subunit: Colwellia sp. 75C3
gene_149117	2.15941	0.000918098	665.234	0.651506	3.31449	0.0251376	0	16.97	63.83	4.76	32.56	118.12	267889	Colwelliaceae	28228	Colwellia	K00138	aldB	aldehyde dehydrogenase [EC:1.2.1.-]	WP_011042709.1 MULTISPECIES: aldehyde dehydrogenase: Colwellia	AAZ26980.1 aldehyde dehydrogenase family protein: Colwellia psychrerythraea 34H	PKH89190.1 aldehyde dehydrogenase: Colwellia sp. Bg11-28
gene_149207	1.8617	0.000593343	932.106	0.542037	3.43464	0.0181917	0	42.24	151.33	24.85	90.48	308.9	1236	Gammaproteobacteria	1236	Gammaproteobacteria				PCI56556.1 hypothetical protein COB45_04980: Gammaproteobacteria bacterium	PHR82773.1 hypothetical protein COA59_13985: Colwellia sp.
gene_149334	3.14084	0.00545442	16.0121	1.13025	2.77889	0.089562	0	0.22	1.15	0.09	1.58	3.04	1799789	Paraglaciecola hydrolytica	1799789	Paraglaciecola hydrolytica				WP_068378901.1 hypothetical protein: Paraglaciecola hydrolytica	KXI27656.1 hypothetical protein AX660_19050: Paraglaciecola hydrolytica
gene_149453	2.68369	0.0177759	27.3021	1.13224	2.37025	0.201597	0	1.13	4.87	0	2.41	8.41	135622	Alteromonadales	135622	Alteromonadales				WP_002962247.1 MULTISPECIES: Cd(II)/Pb(II)-responsive transcriptional regulator: Pseudoalteromonas	EGI71777.1 transcriptional regulator, MerR family: Pseudoalteromonas distincta	ERG24675.1 MerR family transcriptional regulator: Pseudoalteromonas marina DSM 17587
gene_149513	5.06743	2.5669e-05	32.5721	1.204	4.20884	0.00167194	0	0.15	2.42	0.47	18.25	21.29	0		0
gene_149514	3.8334	5.56324e-06	89.345	0.843926	4.54234	0.000500747	0	0.86	3.11	0.84	21.29	26.1	1795869	Alteromonas sp. Nap_26	1795869	Alteromonas sp. Nap_26	K01520	dut, DUT	dUTP pyrophosphatase [EC:3.6.1.23]	KXJ61671.1 hypothetical protein AXW14_08590: Alteromonas sp. Nap_26
gene_149517	2.40812	0.000758465	62.1082	0.7151	3.36752	0.0218039	1.11	0.83	6.65	1.07	3.3	12.96	665874	Limnohabitans	1100706	Limnohabitans sp. 15K				WP_100173207.1 hypothetical protein: Limnohabitans sp. 15K	PIT81906.1 hypothetical protein B9Z40_09965: Limnohabitans sp. 15K
gene_149566	3.52277	0.0481537	5.85539	1.78277	1.97601	0.372714	0.21	0.06	0.6	0.06	0.78	1.71	2030880	SAR86 cluster bacterium	2030880	SAR86 cluster bacterium				PCI75717.1 dienelactone hydrolase: SAR86 cluster bacterium
gene_149609	8.18202	1.09266e-10	135.931	1.26783	6.45354	7.50355e-08	0	0.2	9.87	0	49.65	59.72	0		168275	Psychromonas arctica
gene_149611	5.74456	0.0270204	4.6339	2.59791	2.21122	NA	0	0	0	0	4.99	4.99	0		0
gene_149624	3.80507	0.0047236	13.8712	1.34678	2.8253	0.081116	0	0.17	0.87	0	1.55	2.59	1760	Actinobacteria	29317	Actinomyces sp.	K03320	amt, AMT, MEP	ammonium transporter, Amt family	RMH77077.1 ammonium transporter, partial: Actinomyces sp.
gene_149647	1.68046	0.00778051	86.2276	0.631408	2.66145	0.114356	0	4.22	9.89	2.56	11.81	28.48	28228	Colwellia	28229	Colwellia psychrerythraea	K03496	parA, soj	chromosome partitioning protein	WP_033093649.1 chromosome partitioning protein ParA: Colwellia psychrerythraea	KGJ92647.1 Cobyrinic acid ac-diamide synthase: Colwellia psychrerythraea
gene_149661	3.24089	0.00184241	19.5251	1.04057	3.11453	0.0416764	0	0.2	1.43	0.13	1.74	3.5	2321108	Arcobacter group	2576037	Arcobacter sp. CAU 1517	K02406	fliC	flagellin	WP_138152620.1 hypothetical protein: Arcobacter sp. CAU 1517	TLP38626.1 hypothetical protein FDK22_08600: Arcobacter sp. CAU 1517
gene_149688	1.5905	0.05046	35.0181	0.813121	1.95604	0.382639	0	0.65	2.48	1.43	3.73	8.29	28228	Colwellia	28228	Colwellia	K03406	mcp	methyl-accepting chemotaxis protein	WP_011045683.1 methyl-accepting chemotaxis protein: Colwellia psychrerythraea	AAZ27445.1 methyl-accepting chemotaxis protein: Colwellia psychrerythraea 34H
gene_149692	3.04184	0.0147206	17.0105	1.24707	2.43918	0.177454	0	0.33	1.81	0	0.9	3.04	1655593	OM182 bacterium BACL3 MAG-120619-bin3	1655593	OM182 bacterium BACL3 MAG-120619-bin3				KRO79692.1 hypothetical protein ABR85_11800: OM182 bacterium BACL3 MAG-120619-bin3
gene_149695	1.57821	0.0255593	49.2861	0.706817	2.23284	0.254567	3.14	1.32	3.25	0.92	3.4	12.03	367336	Rhodobacterales bacterium HTCC2255	367336	Rhodobacterales bacterium HTCC2255				WP_008036425.1 sodium:solute symporter: Rhodobacterales bacterium HTCC2255	EAU52061.1 Na+/solute symporter: alpha proteobacterium HTCC2255
gene_149723	1.24913	0.0159504	1151.86	0.518301	2.41005	0.187329	0	36.41	88.14	24.96	56.54	206.05	1236	Gammaproteobacteria	1236	Gammaproteobacteria	K01139	spoT	GTP diphosphokinase / guanosine-3',5'-bis(diphosphate) 3'-diphosphatase [EC:2.7.6.5 3.1.7.2]	PCI55735.1 bifunctional GTP diphosphokinase/guanosine-3',5'-bis(diphosphate) 3'-diphosphatase: Gammaproteobacteria bacterium
gene_149748	2.38776	0.00114361	89.6126	0.734111	3.25258	0.0295507	0	1.93	9.75	0.71	3.99	16.38	383631	Methylophilales bacterium HTCC2181	383631	Methylophilales bacterium HTCC2181				WP_008106192.1 hypothetical protein: Methylophilales bacterium HTCC2181	EAV46656.1 hypothetical protein MB2181_01245: Methylophilales bacterium HTCC2181
gene_149758	1.49337	0.0058767	180.652	0.54214	2.75458	0.0944956	9.55	4.12	13.36	4.73	11.34	43.1	28211	Alphaproteobacteria	28211	Alphaproteobacteria				WP_008034276.1 NAD(P)/FAD-dependent oxidoreductase: Rhodobacterales bacterium HTCC2255	EAU52961.1 sulfur oxidation F protein: Rhodobacterales bacterium HTCC2255
gene_149769	1.44585	0.00272671	792.153	0.482436	2.99698	0.0552824	72.69	18.51	54.74	19.83	48.98	214.75	28211	Alphaproteobacteria	28211	Alphaproteobacteria	K01338	lon	ATP-dependent Lon protease [EC:3.4.21.53]	WP_008033432.1 endopeptidase La: Rhodobacterales bacterium HTCC2255	EAU51202.1 Probable ATP-dependent protease La protein: alpha proteobacterium HTCC2255
gene_149853	2.02824	0.0075355	51.9817	0.759016	2.6722	0.111971	0	1.33	5.63	0.73	2.67	10.36	28229	Colwellia psychrerythraea	28229	Colwellia psychrerythraea				WP_011041385.1 PEP-CTERM/exosortase system-associated acyltransferase: Colwellia psychrerythraea	AAZ25423.1 hypothetical protein CPS_0524: Colwellia psychrerythraea 34H
gene_149875	2.19288	0.0323757	18.148	1.02484	2.13974	0.294065	0.32	0.44	1.22	0.19	1.66	3.83	62654	SAR116 cluster	62654	SAR116 cluster	K14981	chvI	two-component system, OmpR family, response regulator ChvI	RZO31274.1 response regulator transcription factor: SAR116 cluster bacterium
gene_149906	2.31818	0.00132843	47.6407	0.722228	3.20977	0.0328849	0	0.74	3.19	0.7	3.93	8.56	28228	Colwellia	28229	Colwellia psychrerythraea	K01955	carB, CPA2	carbamoyl-phosphate synthase large subunit [EC:6.3.5.5]	OUR78725.1 hypothetical protein A9Q75_13410: Colwellia psychrerythraea
gene_149917	3.63796	0.0438692	6.37694	1.80514	2.01534	0.352039	0	0	1	0.19	1.3	2.49	340016	uncultured virus	340016	uncultured virus				ASF00109.1 hypothetical protein: uncultured virus
gene_150102	1.65648	0.0408546	33.821	0.810014	2.045	0.337679	0.51	1.08	3.04	0.6	2.23	7.46	1706369	Cellvibrionales	1706432	unclassified Porticoccaceae	K01915	glnA, GLUL	glutamine synthetase [EC:6.3.1.2]	KRP20287.1 glutamine synthetase: SAR92 bacterium BACL16 MAG-120619-bin48
gene_150141	2.54349	0.0305747	12.7415	1.17615	2.16256	0.284244	0.45	0.21	1.05	0.13	0.9	2.74	1411685	Gammaproteobacteria bacterium MOLA455	1411685	Gammaproteobacteria bacterium MOLA455	K02406	fliC	flagellin	WP_035490530.1 flagellin: Gammaproteobacteria bacterium MOLA455	ETN93617.1 Flagellin: Gammaproteobacteria bacterium MOLA455
gene_150160	2.2095	0.031115	19.5613	1.02501	2.1556	0.287125	0.75	0.49	1.35	0.13	1.55	4.27	2315479	SAR92 clade bacterium	2315479	SAR92 clade bacterium				RZO19769.1 sulfotransferase family protein: SAR92 clade bacterium
gene_150177	1.49191	0.00993652	179.701	0.578701	2.57803	0.135777	0	3	10.75	5.79	13.81	33.35	28228	Colwellia	28228	Colwellia	K01997	livH	branched-chain amino acid transport system permease protein	WP_138620808.1 iron chelate uptake ABC transporter family permease subunit: Colwellia sp. OISW-25	TMM47018.1 branched-chain amino acid ABC transporter permease: Colwellia sp. OISW-25
gene_150188	1.92356	0.0227312	41.4096	0.844437	2.27792	0.236485	0.62	0.98	1.31	0.63	4.87	8.41	204455	Rhodobacterales	204455	Rhodobacterales	K00053	ilvC	ketol-acid reductoisomerase [EC:1.1.1.86]	WP_072629989.1 ketol-acid reductoisomerase: Planktotalea frisia	OJI94368.1 ketol-acid reductoisomerase: Planktotalea frisia	PZX30119.1 ketol-acid reductoisomerase: Planktotalea frisia
gene_150250	2.63837	0.0131814	18.6257	1.06436	2.47883	0.16421	0	0.35	1.02	0.31	3.13	4.81	1986840	Cellvibrionales bacterium TMED148	1986840	Cellvibrionales bacterium TMED148				RPG90300.1 hypothetical protein CBD08_004925: Cellvibrionales bacterium TMED148
gene_150259	1.71597	0.0422406	28.1941	0.84483	2.03114	0.344211	2.95	0.57	1.86	0.81	2.67	8.86	28211	Alphaproteobacteria	2015205	Rhodobacteraceae bacterium Water-Bin34				WP_108865242.1 tricarboxylate transporter: Rhodobacteraceae bacterium Water-Bin34
gene_150318	4.52513	0.0376119	5.58508	2.17653	2.07906	0.32183	0.45	0.04	0.81	0	0.15	1.45	1660158	unclassified Nitrosomonadales	1660158	unclassified Nitrosomonadales				WP_008106084.1 xanthorhodopsin: Methylophilales bacterium HTCC2181	EAV46596.1 hypothetical protein MB2181_00945: Methylophilales bacterium HTCC2181
gene_150341	2.50982	0.0463939	12.3812	1.26008	1.99179	0.364423	0.31	0.3	1.18	0.05	0.77	2.61	745002	OM182 clade	745002	OM182 clade				KRO78843.1 hypothetical protein ABR85_06725: OM182 bacterium BACL3 MAG-120619-bin3	KRP26312.1 hypothetical protein ABS30_09735: OM182 bacterium BACL3 MAG-120924-bin41
gene_150393	1.05457	0.0409821	324.612	0.516005	2.04371	0.338139	38.91	11.84	22.73	8.95	20.22	102.65	28211	Alphaproteobacteria	28211	Alphaproteobacteria	K09903	pyrH	uridylate kinase [EC:2.7.4.22]	WP_108863194.1 UMP kinase: Rhodobacteraceae bacterium Water-Bin34	RZO40325.1 UMP kinase: Rhodobacteraceae bacterium
gene_150412	1.76621	0.0211478	40.9738	0.766142	2.30533	0.225639	0.75	1.11	2.66	0.57	3.05	8.14	2315479	SAR92 clade bacterium	2315479	SAR92 clade bacterium	K03472	epd	D-erythrose 4-phosphate dehydrogenase [EC:1.2.1.72]	RZO19669.1 erythrose-4-phosphate dehydrogenase: SAR92 clade bacterium
gene_150527	6.41235	3.44111e-09	101.191	1.08518	5.90904	1.28422e-06	0	0.08	1.39	0.13	16.9	18.5	53246	Pseudoalteromonas	53246	Pseudoalteromonas				WP_070985032.1 MULTISPECIES: hypothetical protein: Pseudoalteromonas	OHU87827.1 hypothetical protein BFC16_10460: Pseudoalteromonas sp. JW3	OHU91267.1 hypothetical protein BET10_10580: Pseudoalteromonas amylolytica
gene_150604	2.41879	8.47583e-06	182.73	0.543207	4.4528	0.000696207	8.89	3.01	14.93	2.95	16.83	46.61	114847	uncultured Roseobacter sp.	114847	uncultured Roseobacter sp.	K01999	livK	branched-chain amino acid transport system substrate-binding protein	ACF06919.1 branched chain amino acid ABC transporter periplasmic binding protein: uncultured Roseobacter sp.
gene_150605	4.0036	0.00192573	15.782	1.29088	3.10145	0.0430118	2.09	0.16	1.18	0	1.5	4.93	403978	unclassified Flavobacteriales (miscellaneous)	403978	unclassified Flavobacteriales (miscellaneous)				RPG54561.1 TonB-dependent receptor: Flavobacteriales bacterium TMED84
gene_150638	1.90426	0.0116988	43.0785	0.755328	2.5211	0.151526	0	1.03	3.5	0.61	2.6	7.74	28228	Colwellia	28228	Colwellia	K02407	fliD	flagellar hook-associated protein 2	WP_114325249.1 flagellar hook protein FliD: Candidatus Colwellia aromaticivorans
gene_150662	1.74584	0.0165834	126.675	0.728703	2.39582	0.192459	5.23	4.36	9.87	0.87	7.65	27.98	1706369	Cellvibrionales	2315479	SAR92 clade bacterium	K03798	ftsH, hflB	cell division protease FtsH [EC:3.4.24.-]	RZO20736.1 ATP-dependent zinc metalloprotease FtsH: SAR92 clade bacterium
gene_150706	3.13603	0.0288662	11.2761	1.43505	2.18531	0.274625	0	0.25	1.57	0	0.6	2.42	135622	Alteromonadales	1535422	Thalassotalea sp. ND16A				WP_033078663.1 DegT/DnrJ/EryC1/StrS family aminotransferase: Thalassotalea sp. ND16A	KGJ90191.1 hypothetical protein ND16A_2041: Thalassotalea sp. ND16A
gene_150736	1.96572	0.00120818	107.499	0.607276	3.23694	0.0307582	9.4	2.59	9.25	1.71	7.43	30.38	28211	Alphaproteobacteria	28211	Alphaproteobacteria	K02000	proV	glycine betaine/proline transport system ATP-binding protein [EC:7.6.2.9]	WP_008035406.1 betaine/proline/choline family ABC transporter ATP-binding protein: Rhodobacterales bacterium HTCC2255	EAU52281.1 probable amino acid ABC transporter, ATP-binding protein: alpha proteobacterium HTCC2255
gene_150740	1.59097	0.00519459	126.649	0.569279	2.79471	0.0868021	0	3.06	7.93	2.68	9.29	22.96	28228	Colwellia	28228	Colwellia	K06987	K06987	uncharacterized protein	PHR83521.1 succinylglutamate desuccinylase: Colwellia sp.
gene_150786	1.1497	0.0425223	652.729	0.566809	2.02837	0.345646	0.53	30.54	52.05	12.63	43.37	139.12	28228	Colwellia	28228	Colwellia	K04564	SOD2	superoxide dismutase, Fe-Mn family [EC:1.15.1.1]	PHR85317.1 superoxide dismutase: Fe	: Colwellia sp.
gene_150811	2.37297	0.044191	13.0274	1.17925	2.01227	0.353451	0	0.16	1.35	0.22	0.6	2.33	1236	Gammaproteobacteria	1236	Gammaproteobacteria	K00758	deoA, TYMP	thymidine phosphorylase [EC:2.4.2.4]	WP_114325098.1 thymidine phosphorylase family protein: Candidatus Colwellia aromaticivorans
gene_150820	1.8399	0.0125334	43.7933	0.736917	2.49676	0.158748	0.64	1.1	3.43	0.75	3.16	9.08	198252	Candidatus Pelagibacter ubique	198252	Candidatus Pelagibacter ubique				WP_023649199.1 porin: Candidatus Pelagibacter ubique
gene_150827	1.63441	0.0224015	60.0422	0.71575	2.28349	0.234275	1.8	1.86	4.58	0.79	3.62	12.65	1236	Gammaproteobacteria	1706374	Porticoccaceae	K01338	lon	ATP-dependent Lon protease [EC:3.4.21.53]	WP_036860708.1 endopeptidase La: Porticoccus hydrocarbonoclasticus
gene_150829	2.65959	0.00331553	28.9111	0.90559	2.93686	0.0632817	0.75	0.49	2.87	0.22	1.6	5.93	0		1096243	Idiomarina piscisalsi
gene_150880	1.56802	0.0434119	35.1927	0.776352	2.01972	0.349916	0.7	1.42	3.44	1.1	4	10.66	406547	Rubripirellula obstinata	406547	Rubripirellula obstinata	K03563	csrA	carbon storage regulator	WP_068258309.1 carbon storage regulator: Rubripirellula obstinata
gene_150885	1.92733	0.0131916	36.0887	0.777604	2.47855	0.1643	1.79	0.58	2.45	0.79	2.7	8.31	1655516	unclassified Pelagibacteraceae	1655516	unclassified Pelagibacteraceae				RZO92452.1 tripartite tricarboxylate transporter substrate binding protein: alpha proteobacterium HIMB114
gene_150903	1.83763	0.0181823	35.3861	0.778036	2.36188	0.204447	2.39	0.66	2.24	0.74	2.75	8.78	0		0
gene_150938	2.20714	0.0119884	29.9873	0.878468	2.51249	0.154191	0	1.95	7.19	0.73	5.17	15.04	2267621	Candidatus Colwellia aromaticivorans	2267621	Candidatus Colwellia aromaticivorans	K00390	cysH	phosphoadenosine phosphosulfate reductase [EC:1.8.4.8 1.8.4.10]	WP_114324852.1 phosphoadenylyl-sulfate reductase: Candidatus Colwellia aromaticivorans
gene_150946	2.20399	0.0540777	13.1189	1.14421	1.92621	0.398611	0	0.36	2.05	0.38	1.3	4.09	28228	Colwellia	28228	Colwellia				WP_114325872.1 DNA polymerase III subunit epsilon: Candidatus Colwellia aromaticivorans
gene_150955	1.55333	0.0533193	38.3461	0.803864	1.93233	0.395375	0	1.6	3.43	0.6	3	8.63	1236	Gammaproteobacteria	1236	Gammaproteobacteria	K01626	E2.5.1.54, aroF, aroG, aroH	3-deoxy-7-phosphoheptulonate synthase [EC:2.5.1.54]	PCI58367.1 3-deoxy-7-phosphoheptulonate synthase: Gammaproteobacteria bacterium	PHR84718.1 3-deoxy-7-phosphoheptulonate synthase: Colwellia sp.
gene_150963	1.47813	0.0111362	111.439	0.582308	2.5384	0.146766	14.78	2.92	7.55	2.4	7.2	34.85	31989	Rhodobacteraceae	31989	Rhodobacteraceae	K02035	ABC.PE.S	peptide/nickel transport system substrate-binding protein	WP_093916041.1 ABC transporter substrate-binding protein: Sulfitobacter marinus	SFS62797.1 peptide/nickel transport system substrate-binding protein: Sulfitobacter marinus
gene_150985	1.5768	0.0329995	41.8431	0.739558	2.13209	0.297668	4.76	2.13	6.13	1.65	5.08	19.75	1224	Proteobacteria	367336	Rhodobacterales bacterium HTCC2255	K01998	livM	branched-chain amino acid transport system permease protein	WP_008033744.1 branched-chain amino acid ABC transporter permease: Rhodobacterales bacterium HTCC2255	EAU52650.1 ABC branched-chain amino acid transporter family, inner membrane subunit: Rhodobacterales bacterium HTCC2255
gene_151027	2.01376	0.0013996	89.7347	0.630339	3.19473	0.0341871	2.07	2.71	8.35	2.88	14.22	30.23	31989	Rhodobacteraceae	31989	Rhodobacteraceae				WP_050928047.1 glcg protein: Aestuariivita boseongensis
gene_151093	2.30789	0.00712531	31.7914	0.857655	2.69093	0.107884	7.35	1.5	5.06	0.56	5.14	19.61	666509	Planktomarina temperata RCA23	666509	Planktomarina temperata RCA23				AII85995.1 hypothetical protein RCA23_c04360: Planktomarina temperata RCA23
gene_151135	2.43393	0.0337551	13.4895	1.14647	2.12299	0.301594	0	0.21	0.76	0.18	1.31	2.46	135622	Alteromonadales	28228	Colwellia	K02014	TC.FEV.OM	iron complex outermembrane recepter protein	WP_108456484.1 TonB-dependent receptor: Colwellia sp. Arc7-D	AWB58141.1 TonB-dependent receptor: Colwellia sp. Arc7-D
gene_151183	3.4218	8.75552e-05	35.9006	0.872303	3.92272	0.00427846	6.12	0.4	5.39	0.95	8.92	21.78	31989	Rhodobacteraceae	74349	Sulfitobacter guttiformis	K17321	glpV	glycerol transport system substrate-binding protein	WP_025063135.1 carbohydrate ABC transporter substrate-binding protein: Sulfitobacter guttiformis	KIN73538.1 ABC sugar (Glycerol) transporter, periplasmic binding protein: Sulfitobacter guttiformis KCTC 32187	RKE96186.1 carbohydrate ABC transporter substrate-binding protein (CUT1 family): Sulfitobacter guttiformis
gene_151220	1.17012	0.0253665	256.233	0.523361	2.23578	0.253283	14.69	12.42	30.21	11.78	23.83	92.93	28211	Alphaproteobacteria	28211	Alphaproteobacteria	K02338	dnaN	DNA polymerase III subunit beta [EC:2.7.7.7]	ADI20406.1 DNA polymerase sliding clamp subunit (pcna homolog): uncultured alpha proteobacterium EB080_L43F08
gene_151250	4.08117	0.00284011	12.5618	1.36744	2.98453	0.0569179	0	0.08	0.86	0.04	1.32	2.3	1		1236	Gammaproteobacteria	K03496	parA, soj	chromosome partitioning protein	PAV01771.1 chromosome partitioning protein ParA: Arsenophonus sp. ENCA
gene_151293	1.22834	0.0155103	1696.99	0.50753	2.42024	0.183893	0.47	60.51	109.89	34.92	112.97	318.76	28228	Colwellia	2267621	Candidatus Colwellia aromaticivorans	K03545	tig	trigger factor	WP_114326560.1 trigger factor: Candidatus Colwellia aromaticivorans
gene_151366	4.01638	0.00363809	12.0194	1.38117	2.90795	0.0675745	0	0.08	1.19	0.04	0.85	2.16	135622	Alteromonadales	2058089	Psychromonas sp. psych-6C06	K10107	kpsE	capsular polysaccharide transport system permease protein	WP_101107175.1 lipopolysaccharide biosynthesis protein: Psychromonas sp. psych-6C06	PKF62538.1 lipopolysaccharide biosynthesis protein: Psychromonas sp. psych-6C06
gene_151368	1.21757	0.045626	104.532	0.609141	1.99884	0.360582	0	11.54	21.78	6.76	20.64	60.72	1236	Gammaproteobacteria	1236	Gammaproteobacteria				WP_114324754.1 acyl-CoA dehydrogenase: Candidatus Colwellia aromaticivorans
gene_151401	6.01663	0.00616818	46.9612	2.19689	2.7387	0.0979703	2.25	0	0.81	0.13	7.68	10.87	33811	unclassified Gammaproteobacteria (miscellaneous)	1986753	Gammaproteobacteria bacterium TMED243	K01637	E4.1.3.1, aceA	isocitrate lyase [EC:4.1.3.1]	RPG32729.1 isocitrate lyase: Gammaproteobacteria bacterium TMED243
gene_151405	1.49849	0.0250759	81.7616	0.668901	2.24023	0.251615	0	3.03	7.23	1.41	5.23	16.9	72273	Thiotrichales	72273	Thiotrichales				PCI12828.1 hypothetical protein COB71_08090: Thiotrichales bacterium	PCI65414.1 hypothetical protein COB33_18265: Thiotrichaceae bacterium
gene_151406	2.10055	0.000161014	313.989	0.556667	3.77344	0.00681672	0	3.72	26.02	7.11	19.88	56.73	1236	Gammaproteobacteria	1236	Gammaproteobacteria				WP_068612472.1 TonB-dependent receptor: Woeseia oceani	ANO50250.1 TonB-dependent receptor: Woeseia oceani
gene_151431	1.66194	0.0274662	41.8442	0.753772	2.20483	0.266449	5.8	2.1	4.4	1.61	7.36	21.27	1689867	Rhodobacteraceae bacterium SB2	1689867	Rhodobacteraceae bacterium SB2	K14445	SLC13A2_3_5	solute carrier family 13 (sodium-dependent dicarboxylate transporter), member 2/3/5	WP_068357066.1 alpha/beta hydrolase: Rhodobacteraceae bacterium SB2
gene_151502	1.78779	0.00263391	111.933	0.594441	3.00752	0.0538813	7.45	2.01	9.11	2.94	7.81	29.32	28211	Alphaproteobacteria	28211	Alphaproteobacteria	K11073	potF	putrescine transport system substrate-binding protein	WP_108863948.1 extracellular solute-binding protein: Rhodobacteraceae bacterium Water-Bin34	RZO42355.1 extracellular solute-binding protein: Rhodobacteraceae bacterium
gene_151535	5.03479	0.000516966	15.7001	1.45019	3.47181	0.0164366	0	0.08	1.4	0	1.36	2.84	118884	unclassified Gammaproteobacteria	118884	unclassified Gammaproteobacteria				WP_070117083.1 hypothetical protein: Pseudohongiella acticola	OFE13247.1 hypothetical protein PHACT_08950: Pseudohongiella acticola
gene_151550	4.89977	0.0149734	7.18684	2.01386	2.43302	0.179571	0.6	0.04	0.85	0	0.4	1.89	655184	Candidatus Thioglobus	655184	Candidatus Thioglobus	K09471	puuB, ordL	gamma-glutamylputrescine oxidase [EC:1.4.3.-]	WP_053819781.1 FAD-binding oxidoreductase: Candidatus Thioglobus singularis	ALE01571.1 oxidoreductase: Candidatus Thioglobus singularis PS1
gene_151602	2.81881	0.00146127	33.8847	0.885786	3.18227	0.0353298	0	0.46	1.4	0.31	4.03	6.2	1986639	Candidatus Puniceispirillum sp. TMED52	1986639	Candidatus Puniceispirillum sp. TMED52				OUU43327.1 hypothetical protein CBC12_14225: Candidatus Puniceispirillum sp. TMED52
gene_151644	1.49164	0.0112665	109.707	0.588577	2.53432	0.147793	0	2.66	8.3	2.6	6.35	19.91	1236	Gammaproteobacteria	1236	Gammaproteobacteria	K12340	tolC	outer membrane protein	PCI56458.1 outer membrane channel protein TolC: Gammaproteobacteria bacterium	PHR83221.1 outer membrane channel protein TolC: Colwellia sp.
gene_151672	1.86916	0.000257534	352.519	0.511447	3.65465	0.00973334	0	18.12	69.23	16.38	55.86	159.59	1236	Gammaproteobacteria	2267621	Candidatus Colwellia aromaticivorans	K02276	coxC, ctaE	cytochrome c oxidase subunit III [EC:1.9.3.1]	WP_114324991.1 cytochrome c oxidase subunit 3: Candidatus Colwellia aromaticivorans
gene_151673	2.32741	3.62879e-06	546.344	0.502509	4.63158	0.000357033	0	19.88	87.85	14.59	84.34	206.66	1236	Gammaproteobacteria	2267621	Candidatus Colwellia aromaticivorans	K02258	COX11, ctaG	cytochrome c oxidase assembly protein subunit 11	WP_114324992.1 cytochrome c oxidase assembly protein: Candidatus Colwellia aromaticivorans
gene_151674	3.56329	0.0440729	9.11138	1.76979	2.0134	0.352905	0	0	1.44	0.13	0.05	1.62	135622	Alteromonadales	135622	Alteromonadales				WP_006991072.1 TonB-dependent receptor: Paraglaciecola mesophila	GAC22921.1 TonB-dependent receptor: Paraglaciecola mesophila KMM 241
gene_151693	1.94615	0.020356	28.3904	0.83896	2.31972	0.220124	0	2.15	8.65	2.11	7.63	20.54	28228	Colwellia	28228	Colwellia				WP_011045233.1 hypothetical protein: Colwellia psychrerythraea	AAZ27801.1 hypothetical protein CPS_4504: Colwellia psychrerythraea 34H
gene_151719	1.37053	0.0225052	200.584	0.600655	2.28173	0.234979	9.07	16.53	33.72	7.04	26.98	93.34	2315479	SAR92 clade bacterium	2315479	SAR92 clade bacterium	K04078	groES, HSPE1	chaperonin GroES	RZO05880.1 co-chaperone GroES: SAR92 clade bacterium
gene_151801	1.1495	0.0262954	472.84	0.517367	2.22182	0.258953	22.54	10.94	33.75	16.42	26.34	109.99	1002672	Candidatus Pelagibacter sp. IMCC9063	1002672	Candidatus Pelagibacter sp. IMCC9063				WP_013695094.1 TRAP transporter substrate-binding protein: Candidatus Pelagibacter sp. IMCC9063	AEA80929.1 TRAP-type C4-dicarboxylate transport system, periplasmic component: Candidatus Pelagibacter sp. IMCC9063
gene_151830	2.47012	0.0351438	13.6744	1.17251	2.1067	0.309372	0.75	0.36	1.06	0.11	1.57	3.85	2315479	SAR92 clade bacterium	2315479	SAR92 clade bacterium	K07160	pxpA	5-oxoprolinase (ATP-hydrolysing) subunit A [EC:3.5.2.9]	RZO19244.1 5-oxoprolinase subunit PxpA: SAR92 clade bacterium
gene_151845	1.94071	0.00899988	42.0392	0.74298	2.61206	0.126657	0	0.66	2.97	0.92	3.06	7.61	28228	Colwellia	28228	Colwellia	K07403	nfeD	membrane-bound serine protease (ClpP class)	WP_033094969.1 nodulation protein NfeD: Colwellia psychrerythraea	KGJ88637.1 protein of unknown function DUF107: Colwellia psychrerythraea
gene_151859	2.13724	0.0464896	15.1426	1.07349	1.99092	0.364902	4.22	0.81	2.62	0.62	3.67	11.94	0		0
gene_151863	1.42101	0.0158787	231.603	0.589215	2.41169	0.186779	4.25	8.16	12.69	3.83	19.47	48.4	0		270374	Marinobacter sp. ELB17				WP_083453621.1 porin: Desulfatitalea tepidiphila
gene_151865	1.37462	0.0457699	118.047	0.688167	1.99751	0.361324	8.32	4.8	7.88	1.31	7.94	30.25	1920034	Polaribacter tangerinus	1920034	Polaribacter tangerinus				WP_088323624.1 undecaprenyl/decaprenyl-phosphate alpha-N-acetylglucosaminyl 1-phosphate transferase: Polaribacter tangerinus
gene_151922	5.40147	0.0274351	3.64749	2.44935	2.20527	NA	1.05	0	0.21	0	0.45	1.71	0		0
gene_151999	1.53444	0.0315078	50.8899	0.713493	2.1506	0.28926	0	6.73	13.02	4.29	18.92	42.96	0		0
gene_152054	2.3992	0.0106369	46.231	0.93924	2.55441	0.142286	0	1.98	6.76	0.14	4.4	13.28	54526	Pelagibacterales	1986820	Pelagibacteraceae bacterium TMED258	K03320	amt, AMT, MEP	ammonium transporter, Amt family	OUX31776.1 ammonium transporter: Pelagibacteraceae bacterium TMED258
gene_152055	2.74889	0.0111792	17.9432	1.0835	2.53705	0.147027	0	0.79	5.29	0.36	2.32	8.76	1986820	Pelagibacteraceae bacterium TMED258	1986820	Pelagibacteraceae bacterium TMED258
gene_152078	3.27824	0.00209325	20.1735	1.06552	3.07667	0.0456101	0	0.08	2.04	0.26	1.26	3.64	1236	Gammaproteobacteria	1236	Gammaproteobacteria				WP_096345658.1 acyl-CoA dehydrogenase: Pseudomonas pelagia	PCD00331.1 acyl-CoA dehydrogenase: Pseudomonas pelagia
gene_152082	2.76917	0.0305399	10.9412	1.28024	2.16302	0.284106	1	0.18	0.75	0.1	1.17	3.2	1986725	Flavobacteriales bacterium TMED228	1986725	Flavobacteriales bacterium TMED228	K00677	lpxA	UDP-N-acetylglucosamine acyltransferase [EC:2.3.1.129]	OUW94958.1 acyl-[acyl-carrier-protein	--UDP-N-acetylglucosamine O-acyltransferase: Flavobacteriales bacterium TMED228
gene_152126	1.81129	0.018795	59.7913	0.7709	2.34957	0.208656	2.71	2.13	8.72	1.22	2.86	17.64	2315479	SAR92 clade bacterium	2315479	SAR92 clade bacterium	K07113	fxsA	UPF0716 protein FxsA	RZO22997.1 FxsA family protein: SAR92 clade bacterium
gene_152251	2.87133	0.0263531	11.655	1.29283	2.22097	0.259309	1.36	0.17	0.47	0.09	1.41	3.5	33811	unclassified Gammaproteobacteria (miscellaneous)	33811	unclassified Gammaproteobacteria (miscellaneous)	K01941	E6.3.4.6	urea carboxylase [EC:6.3.4.6]	OGT74712.1 urea carboxylase: Gammaproteobacteria bacterium RIFCSPLOWO2_02_FULL_57_10
gene_152259	1.18335	0.0345274	461.853	0.559805	2.11386	0.305907	0	19.58	34.5	8.88	29.88	92.84	1236	Gammaproteobacteria	1236	Gammaproteobacteria	K01873	VARS, valS	valyl-tRNA synthetase [EC:6.1.1.9]	PHR84168.1 valine--tRNA ligase: Colwellia sp.
gene_152260	5.59566	7.56547e-13	496.138	0.780556	7.16881	1.02864e-09	0	1	9.58	0.84	80.39	91.81	53246	Pseudoalteromonas	53246	Pseudoalteromonas				WP_105168541.1 hypothetical protein: Pseudoalteromonas sp. T1lg23B
gene_152266	2.73191	0.00131492	32.1946	0.850346	3.2127	0.0326617	0	0.44	1.94	0.37	3.48	6.23	300231	Glaciecola nitratireducens	300231	Glaciecola nitratireducens				WP_068378901.1 hypothetical protein: Paraglaciecola hydrolytica	KXI27656.1 hypothetical protein AX660_19050: Paraglaciecola hydrolytica
gene_152273	2.59926	0.025369	13.2732	1.1626	2.23574	0.253287	2	0.17	1.47	0.29	1.27	5.2	28211	Alphaproteobacteria	2015205	Rhodobacteraceae bacterium Water-Bin34				WP_108864806.1 hypothetical protein: Rhodobacteraceae bacterium Water-Bin34
gene_152277	3.88338	0.00564543	11.1078	1.40311	2.76769	0.0917133	0.92	0.04	1	0.09	0.92	2.97	286	Pseudomonas	1611770	Pseudomonas sp. MRSN12121				WP_044464113.1 hypothetical protein: Pseudomonas sp. MRSN12121	AJO79662.1 hypothetical protein TO66_21210: Pseudomonas sp. MRSN12121
gene_152326	1.1012	0.049464	305.528	0.56053	1.96457	0.378197	0	11.91	19.07	5.77	18.76	55.51	1236	Gammaproteobacteria	2267621	Candidatus Colwellia aromaticivorans	K03701	uvrA	excinuclease ABC subunit A	WP_114325614.1 excinuclease ABC subunit UvrA: Candidatus Colwellia aromaticivorans
gene_152347	4.26202	0.0547161	4.69714	2.2185	1.92112	NA	0.57	0.05	0.7	0	0.32	1.64	0		33049	Rhodobacter veldkampii				WP_119998010.1 hypothetical protein: Rhodobacteraceae bacterium
gene_152351	1.28793	0.0229043	286.295	0.566114	2.27503	0.237727	32.35	13.93	26.1	6.65	23.99	103.02	28211	Alphaproteobacteria	28211	Alphaproteobacteria	K01696	trpB	tryptophan synthase beta chain [EC:4.2.1.20]	WP_108864558.1 tryptophan synthase subunit beta: Rhodobacteraceae bacterium Water-Bin34	RZO42274.1 tryptophan synthase subunit beta: Rhodobacteraceae bacterium
gene_152424	6.8411	0.000439509	9.85759	1.94618	3.51515	0.0146019	0	0	1.33	0	0.46	1.79	118884	unclassified Gammaproteobacteria	1986750	Gammaproteobacteria bacterium TMED234	K16091	fecA	Fe(3+) dicitrate transport protein	OUW90340.1 TonB-dependent receptor: Gammaproteobacteria bacterium TMED234
gene_152446	5.12433	0.0485901	3.00113	2.59832	1.97217	NA	1.81	0	0.34	0	0.2	2.35	2	Bacteria	2	Bacteria				CCG00447.1 conserved hypothetical protein, secreted: uncultured Flavobacteriia bacterium
gene_152638	6.11942	0.00426977	5.99954	2.14152	2.85751	0.075681	0.45	0	0.34	0	0.76	1.55	2	Bacteria	2	Bacteria	K02377	TSTA3, fcl	GDP-L-fucose synthase [EC:1.1.1.271]	KPK44104.1 hypothetical protein AMJ65_03965: Phycisphaerae bacterium SG8_4
gene_152678	1.56019	0.00944057	108.386	0.601075	2.59567	0.130912	16.19	2.63	10.32	3.37	7.17	39.68	28211	Alphaproteobacteria	367336	Rhodobacterales bacterium HTCC2255	K01915	glnA, GLUL	glutamine synthetase [EC:6.3.1.2]	WP_008034723.1 type III glutamate--ammonia ligase: Rhodobacterales bacterium HTCC2255	EAU53255.1 glutamine synthetase III: Rhodobacterales bacterium HTCC2255
gene_152743	3.34138	0.0411228	7.71266	1.63609	2.04229	0.338885	0.46	0.38	2.32	0	1.53	4.69	745004	SAR92 clade	1655626	SAR92 bacterium BACL26 MAG-121220-bin70				KRO94907.1 hypothetical protein ABS24_07360: SAR92 bacterium BACL26 MAG-121220-bin70
gene_152744	2.5083	0.0109452	32.3911	0.985797	2.54444	0.145041	0.98	2.56	11.04	0.29	5.07	19.94	745004	SAR92 clade	745004	SAR92 clade				KRO94908.1 hypothetical protein ABS24_07365: SAR92 bacterium BACL26 MAG-121220-bin70
gene_152749	1.47271	0.0542775	36.2169	0.765195	1.92462	0.399659	9.7	3.09	7.36	2.84	9.06	32.05	28211	Alphaproteobacteria	28211	Alphaproteobacteria	K00852	rbsK, RBKS	ribokinase [EC:2.7.1.15]	WP_008036410.1 ribokinase: Rhodobacterales bacterium HTCC2255	EAU52049.1 ribokinase: alpha proteobacterium HTCC2255
gene_152762	5.29878	0.000751453	19.1181	1.5723	3.37008	0.0216621	0	0	0.21	0.09	3.24	3.54	40222	Methylophaga	40222	Methylophaga	K01007	pps, ppsA	pyruvate, water dikinase [EC:2.7.9.2]	KGM07565.1 Phosphoenolpyruvate synthase: Methylophaga thiooxydans
gene_152767	2.46472	0.0535625	10.6252	1.27682	1.93036	0.396333	0.3	0.21	0.68	0.09	0.96	2.24	247633	marine gamma proteobacterium HTCC2143	247633	marine gamma proteobacterium HTCC2143	K03043	rpoB	DNA-directed RNA polymerase subunit beta [EC:2.7.7.6]	WP_007226978.1 DNA-directed RNA polymerase subunit beta: marine gamma proteobacterium HTCC2143	EAW29685.1 DNA-directed RNA polymerase, beta subunit: marine gamma proteobacterium HTCC2143
gene_152821	2.21125	0.00642919	34.1705	0.811455	2.72505	0.10049	2.42	0.63	3.08	0.49	2.03	8.65	0		0
gene_152831	5.48185	0.0222882	3.85261	2.39862	2.28542	NA	5.25	0	0.31	0	0.43	5.99	1703390	Betaproteobacteria bacterium SG8_39	1703390	Betaproteobacteria bacterium SG8_39	K00666	K00666	fatty-acyl-CoA synthase [EC:6.2.1.-]	KPK07114.1 acyl-CoA synthetase: Betaproteobacteria bacterium SG8_39
gene_152854	3.3121	0.0043604	15.3052	1.1618	2.85084	0.0768357	0	0.17	1.03	0.09	1.52	2.81	1123867	SAR86 cluster bacterium SAR86B	1123867	SAR86 cluster bacterium SAR86B				EJP72919.1 TonB-dependent receptor: SAR86 cluster bacterium SAR86B
gene_152896	5.69915	0.0137973	4.46796	2.31438	2.4625	NA	1.36	0	0.56	0	0.25	2.17	41875	Bathycoccus prasinos	41875	Bathycoccus prasinos				XP_007511345.1 predicted protein: Bathycoccus prasinos	CCO17466.1 predicted protein: Bathycoccus prasinos
gene_152952	1.23463	0.0220886	171.027	0.539414	2.28884	0.232247	0	11.53	26.32	10.96	26.31	75.12	1236	Gammaproteobacteria	1856279	Colwellia sp. 39_35_sub15_T18				OUR60739.1 oxidoreductase: Colwellia sp. 39_35_sub15_T18
gene_152953	1.66738	0.000960581	373.776	0.504986	3.30182	0.026066	0	15.09	45.84	12.79	42.18	115.9	1236	Gammaproteobacteria	56799	Colwellia sp.				PHR84126.1 Tat pathway signal protein: Colwellia sp.
gene_153071	1.82953	0.0443729	25.3848	0.909965	2.01055	0.354378	0	0.71	2.18	0.31	1.42	4.62	28228	Colwellia	1737566	Colwellia sp. C1				ALK44132.1 Lipase-like protein: Colwellia sp. C1
gene_153089	1.97575	0.0494671	17.3172	1.0057	1.96454	0.378205	2.22	0.61	2.12	0.57	2.51	8.03	2	Bacteria	2	Bacteria	K15633	gpmI	2,3-bisphosphoglycerate-independent phosphoglycerate mutase [EC:5.4.2.12]	CCF99412.1 2,3-bisphosphoglycerate-independent phosphoglycerate mutase: uncultured Flavobacteriia bacterium	AOE12839.1 phosphoglyceromutase: uncultured bacterium
gene_153105	1.17614	0.0256836	402.091	0.527191	2.23096	0.255186	0	10.05	32.32	14.45	22.46	79.28	28228	Colwellia	28228	Colwellia				WP_033093383.1 YIP1 family protein: Colwellia psychrerythraea	KGJ93182.1 protein of unknown function DUF1282: Colwellia psychrerythraea
gene_153119	3.10612	0.000742647	29.1212	0.920786	3.37333	0.0214999	0	0.45	4.29	0.3	2.03	7.07	28228	Colwellia	28229	Colwellia psychrerythraea	K01586	lysA	diaminopimelate decarboxylase [EC:4.1.1.20]	OUR78724.1 hypothetical protein A9Q75_13405: Colwellia psychrerythraea
gene_153123	3.8821	0.00268882	18.3314	1.2935	3.00124	0.054688	0	0.17	0.34	0.04	2.84	3.39	2552945	Thalassotalea sp. HSM 43	2552945	Thalassotalea sp. HSM 43				WP_135437383.1 DegT/DnrJ/EryC1/StrS aminotransferase family protein: Thalassotalea sp. HSM 43	QBY03119.1 DegT/DnrJ/EryC1/StrS aminotransferase family protein: Thalassotalea sp. HSM 43
gene_153145	1.37899	0.0234454	135.926	0.608532	2.2661	0.241423	0	2.34	9.29	5.17	10.08	26.88	288	Pseudoalteromonas atlantica	288	Pseudoalteromonas atlantica				WP_011574156.1 hypothetical protein: Pseudoalteromonas atlantica	ABG39832.1 hypothetical protein Patl_1306: Pseudoalteromonas atlantica T6c
gene_153190	3.14711	0.000713045	25.4275	0.929855	3.38451	0.0208436	3.33	0.21	2.14	0.27	2.03	7.98	1797365	Bacteroidetes bacterium RIFCSPLOWO2_12_FULL_37_12	1797365	Bacteroidetes bacterium RIFCSPLOWO2_12_FULL_37_12				OFY71072.1 hypothetical protein A3G23_14775: Bacteroidetes bacterium RIFCSPLOWO2_12_FULL_37_12
gene_153226	5.94873	0.00664255	5.31944	2.19167	2.71425	0.10269	2.75	0	0.58	0	0.52	3.85	88015	Eurytemora affinis	88015	Eurytemora affinis	K17751	MYH6_7	myosin heavy chain 6/7	XP_023332992.1 myosin heavy chain, muscle-like: Eurytemora affinis
gene_153242	5.59103	0.0175569	4.15892	2.35428	2.37483	NA	2.2	0	0.34	0	0.67	3.21	1408164	Betaproteobacteria bacterium MOLA814	1408164	Betaproteobacteria bacterium MOLA814	K09928	K09928	uncharacterized protein	WP_023471862.1 DUF2062 domain-containing protein: Betaproteobacteria bacterium MOLA814	ESS14961.1 hypothetical protein MOLA814_00534: Betaproteobacteria bacterium MOLA814
gene_153282	1.77011	0.00210707	310.444	0.575698	3.07471	0.0458321	18.69	8.83	25.08	4.09	18.77	75.46	1123866	SAR86 cluster bacterium SAR86A	1123866	SAR86 cluster bacterium SAR86A				EJP72113.1 TonB-dependent receptor: SAR86 cluster bacterium SAR86A
gene_153377	2.09794	0.0240226	28.121	0.92962	2.25677	0.244927	0	1.09	2.53	0.24	3.21	7.07	0		0
gene_153480	2.50283	0.0353136	12.5101	1.18914	2.10474	0.310241	0	0.2	0.82	0.21	1.51	2.74	1236	Gammaproteobacteria	487184	Pseudomonas xinjiangensis	K02897	RP-L25, rplY	large subunit ribosomal protein L25	WP_093395126.1 50S ribosomal protein L25/
gene_153499	6.53705	0.010148	44.6734	2.54286	2.57075	0.137859	0	0	0.31	0.09	8.12	8.52	1224	Proteobacteria	1224	Proteobacteria	K01915	glnA, GLUL	glutamine synthetase [EC:6.3.1.2]	WP_080523846.1 glutamine synthetase type III: Methyloprofundus sedimenti	OQK15610.1 glutamine synthetase: Methyloprofundus sedimenti
gene_153508	2.00364	0.00371043	56.1005	0.690485	2.90178	0.0684997	6.81	1.21	4.23	0.84	3.95	17.04	655184	Candidatus Thioglobus	655184	Candidatus Thioglobus	K12267	msrAB	peptide methionine sulfoxide reductase msrA/msrB [EC:1.8.4.11 1.8.4.12]	WP_053819944.1 peptide-methionine (S)-S-oxide reductase MsrA: Candidatus Thioglobus singularis	ALE01716.1 peptide methionine sulfoxide reductase: Candidatus Thioglobus singularis PS1
gene_153570	3.64246	0.00232305	18.6963	1.19602	3.04548	0.0491976	0	0.28	1.7	0	1.79	3.77	118884	unclassified Gammaproteobacteria	1655593	OM182 bacterium BACL3 MAG-120619-bin3	K02014	TC.FEV.OM	iron complex outermembrane recepter protein	KRO78863.1 hypothetical protein ABR85_09135: OM182 bacterium BACL3 MAG-120619-bin3
gene_153685	2.48928	0.000362202	62.166	0.698022	3.56619	0.0126246	0	0.7	5.98	1.12	4.1	11.9	28228	Colwellia	28228	Colwellia	K02406	fliC	flagellin	WP_058026603.1 flagellin: Colwellia sp. MT41	ALO34268.1 hypothetical protein CMT41_05640: Colwellia sp. MT41
gene_153715	3.17334	0.0375488	9.2683	1.52583	2.07975	0.321465	1.22	0.17	0.47	0	1.07	2.93	118884	unclassified Gammaproteobacteria	1986771	Gammaproteobacteria bacterium TMED95	K03046	rpoC	DNA-directed RNA polymerase subunit beta' [EC:2.7.7.6]	OUV22774.1 DNA-directed RNA polymerase subunit beta': Gammaproteobacteria bacterium TMED95
gene_153730	1.24143	0.0169142	532.805	0.519738	2.38857	0.195176	0	18.05	36.55	11.07	31.95	97.62	1236	Gammaproteobacteria	2267621	Candidatus Colwellia aromaticivorans	K15738	uup	ABC transport system ATP-binding/permease protein	WP_114326347.1 ATP-binding cassette domain-containing protein: Candidatus Colwellia aromaticivorans
gene_153732	1.93163	0.0130492	97.7443	0.778123	2.48242	0.163052	2.81	3.5	7.1	0.53	8.35	22.29	2	Bacteria	2	Bacteria				WP_009576753.1 lactococcin: gamma proteobacterium IMCC3088	EGG28735.1 Proteorhodopsin: gamma proteobacterium IMCC3088
gene_153742	2.64613	4.731e-07	716.336	0.525348	5.03691	6.99108e-05	0	9.55	71.5	8.62	41.06	130.73	1236	Gammaproteobacteria	28228	Colwellia				WP_114325805.1 PQQ-dependent dehydrogenase, methanol/ethanol family: Candidatus Colwellia aromaticivorans
gene_153767	1.44668	0.0548619	42.5291	0.753494	1.91997	0.402418	1.44	2.12	3.74	1.2	5.32	13.82	1217908	Octadecabacter antarcticus	1217908	Octadecabacter antarcticus				WP_015500165.1 NUDIX domain-containing protein: Octadecabacter antarcticus	AGI68151.1 putative NUDIX family hydrolase: Octadecabacter antarcticus 307
gene_153823	1.35905	0.0279346	95.4767	0.618253	2.1982	0.269044	4.58	3.34	6.7	1.96	6.85	23.43	2021391	Flavobacteriales bacterium	2021391	Flavobacteriales bacterium				RZP06846.1 hypothetical protein EVA39_06695: Flavobacteriales bacterium
gene_153837	1.53111	0.035462	47.5847	0.728044	2.10304	0.311	1.98	0.96	2.75	1.5	4.31	11.5	31989	Rhodobacteraceae	666509	Planktomarina temperata RCA23	K11688	dctP	C4-dicarboxylate-binding protein DctP	AII86509.1 TRAP dicarboxylate transporter, subunit DctP: Planktomarina temperata RCA23
gene_153854	2.15167	0.00247505	123.316	0.710972	3.02638	0.0514382	0	3.65	9.2	0.81	10.68	24.34	135622	Alteromonadales	135622	Alteromonadales	K01686	uxuA	mannonate dehydratase [EC:4.2.1.8]	WP_081152164.1 mannonate dehydratase: Colwellia beringensis	ASP48653.1 mannonate dehydratase: Colwellia beringensis
gene_153904	4.21313	0.00674868	13.7142	1.55524	2.709	0.103808	0	0.21	0.21	0.11	5.85	6.38	1236	Gammaproteobacteria	1913989	Gammaproteobacteria bacterium	K02956	RP-S15, MRPS15, rpsO	small subunit ribosomal protein S15	RKZ97340.1 30S ribosomal protein S15: Gammaproteobacteria bacterium	RLA01853.1 30S ribosomal protein S15: Gammaproteobacteria bacterium
gene_154044	1.38669	0.039401	98.0335	0.673158	2.05997	0.330534	0	3.82	7.12	1.34	6.33	18.61	1236	Gammaproteobacteria	2267621	Candidatus Colwellia aromaticivorans	K01873	VARS, valS	valyl-tRNA synthetase [EC:6.1.1.9]	WP_114326673.1 valine--tRNA ligase: Candidatus Colwellia aromaticivorans
gene_154050	2.58819	0.0390546	16.1369	1.25421	2.06361	0.328964	1.05	0.48	1.68	0	1.23	4.44	28211	Alphaproteobacteria	1986802	Pelagibacteraceae bacterium TMED146	K03628	rho	transcription termination factor Rho	OUV89728.1 transcription termination factor Rho: Pelagibacteraceae bacterium TMED146
gene_154058	2.93601	1.19437e-07	616.713	0.554555	5.29436	2.31823e-05	47.1	4.02	53.12	9.16	46.66	160.06	28211	Alphaproteobacteria	28211	Alphaproteobacteria	K02002	proX	glycine betaine/proline transport system substrate-binding protein	WP_008034749.1 ABC transporter substrate-binding protein: Rhodobacterales bacterium HTCC2255	EAU53275.1 glycine betaine/proline ABC transporter, periplasmic glycine betaine/proline-binding protein: Rhodobacterales bacterium HTCC2255
gene_154064	1.57021	0.00341557	204.82	0.536343	2.92763	0.0646802	0	11.71	29.46	9.03	31.9	82.1	1236	Gammaproteobacteria	2267621	Candidatus Colwellia aromaticivorans				WP_114325860.1 YkgJ family cysteine cluster protein: Candidatus Colwellia aromaticivorans
gene_154090	2.05375	0.0301312	26.2253	0.947144	2.16836	0.281813	1.37	0.76	2.24	0.18	1.64	6.19	1986632	Alphaproteobacteria bacterium TMED199	1986632	Alphaproteobacteria bacterium TMED199	K03086	rpoD	RNA polymerase primary sigma factor	OUW59476.1 RNA polymerase sigma factor RpoD: Alphaproteobacteria bacterium TMED199
gene_154142	1.45498	0.0330104	54.2183	0.682463	2.13196	0.2977	18.16	5	13.74	4.38	11.81	53.09	28211	Alphaproteobacteria	28211	Alphaproteobacteria	K03602	xseB	exodeoxyribonuclease VII small subunit [EC:3.1.11.6]	WP_108864442.1 exodeoxyribonuclease VII small subunit: Rhodobacteraceae bacterium Water-Bin34	RZO39632.1 exodeoxyribonuclease VII small subunit: Rhodobacteraceae bacterium
gene_154152	2.21189	0.0530235	15.7761	1.14325	1.93473	0.394283	0	0.36	0.5	0.19	2.05	3.1	31989	Rhodobacteraceae	1508389	Cognatiyoonia sediminum				WP_072899575.1 TRAP transporter small permease subunit: Cognatiyoonia sediminum	SHG77627.1 Tripartite ATP-independent transporter, DctQ component: Cognatiyoonia sediminum
gene_154160	3.46125	0.0134796	13.836	1.40084	2.47084	0.166892	0	0.21	1.89	0	0.41	2.51	2321108	Arcobacter group	2321108	Arcobacter group	K03406	mcp	methyl-accepting chemotaxis protein	WP_121628012.1 HAMP domain-containing protein: Arcobacter sp. SM1702
gene_154183	1.33987	0.0323981	84.8216	0.626264	2.13946	0.294176	7	2.72	6.52	1.91	5.11	23.26	1224	Proteobacteria	198252	Candidatus Pelagibacter ubique	K07080	K07080	uncharacterized protein	WP_034412105.1 TAXI family TRAP transporter solute-binding subunit: Candidatus Pelagibacter ubique
gene_154184	5.22112	0.0417045	3.20625	2.56383	2.03646	NA	0	0	0.56	0	0.2	0.76	2315479	SAR92 clade bacterium	2315479	SAR92 clade bacterium				RZO23075.1 hypothetical protein EVB03_01575: SAR92 clade bacterium
gene_154258	1.9521	0.0325712	22.7928	0.913334	2.13733	0.295147	1.53	0.42	1.94	0.45	1.38	5.72	1411685	Gammaproteobacteria bacterium MOLA455	1411685	Gammaproteobacteria bacterium MOLA455	K02406	fliC	flagellin	WP_035490530.1 flagellin: Gammaproteobacteria bacterium MOLA455	ETN93617.1 Flagellin: Gammaproteobacteria bacterium MOLA455
gene_154298	3.71977	0.0047326	13.2505	1.31688	2.82469	0.0812396	1.68	0.08	1.68	0.09	0.56	4.09	2315479	SAR92 clade bacterium	2315479	SAR92 clade bacterium				RZO19228.1 SDR family NAD(P)-dependent oxidoreductase: SAR92 clade bacterium
gene_154359	1.52637	0.0149762	155.839	0.627372	2.43296	0.179582	0	2.2	8.47	5.46	13.5	29.63	288	Pseudoalteromonas atlantica	288	Pseudoalteromonas atlantica				WP_011574157.1 hypothetical protein: Pseudoalteromonas atlantica	ABG39833.1 hypothetical protein Patl_1307: Pseudoalteromonas atlantica T6c
gene_154396	2.33819	0.0379903	15.431	1.12686	2.07496	0.323758	0.76	0.38	1.29	0.09	1.07	3.59	1986632	Alphaproteobacteria bacterium TMED199	1986632	Alphaproteobacteria bacterium TMED199				OUW57641.1 iditol 2-dehydrogenase: Alphaproteobacteria bacterium TMED199
gene_154450	5.85224	1.68076e-11	192.788	0.869398	6.73137	1.52095e-08	0	0.45	5.76	0.48	48.54	55.23	131567	cellular organisms	147047	Desulfovibrio mexicanus				WP_089274487.1 hypothetical protein: Desulfovibrio mexicanus	SNS00214.1 hypothetical protein SAMN04488503_2282: Desulfovibrio mexicanus
gene_154452	3.14333	0.000375711	29.8323	0.883807	3.55658	0.0129829	2.14	0.34	2.67	0.22	2.25	7.62	2	Bacteria	2	Bacteria				CCG00447.1 conserved hypothetical protein, secreted: uncultured Flavobacteriia bacterium
gene_154458	3.06878	0.00559169	17.7458	1.10754	2.77081	0.0911357	2.14	0.08	0.99	0.27	1.94	5.42	28216	Betaproteobacteria	28216	Betaproteobacteria	K01897	ACSL, fadD	long-chain acyl-CoA synthetase [EC:6.2.1.3]	WP_023473856.1 long-chain fatty acid--CoA ligase: Betaproteobacteria bacterium MOLA814	ESS13553.1 Long-chain-fatty-acid--CoA ligase FadD15: Betaproteobacteria bacterium MOLA814
gene_154480	1.88368	0.000476926	455.02	0.539214	3.49339	0.0155005	0.37	14.16	44.2	7.76	36.28	102.77	28228	Colwellia	28228	Colwellia	K00928	lysC	aspartate kinase [EC:2.7.2.4]	PHR85607.1 lysine-sensitive aspartokinase 3: Colwellia sp.
gene_154502	2.75665	0.0294144	12.88	1.26575	2.17789	0.277625	1.37	0.04	0.65	0.27	1.43	3.76	118884	unclassified Gammaproteobacteria	118884	unclassified Gammaproteobacteria				PDH34956.1 hypothetical protein CNF02_02720: OM182 bacterium MED-G28
gene_154551	1.0215	0.0366301	1361.06	0.488789	2.08986	0.316615	0	48.66	84.94	34.34	82.79	250.73	1236	Gammaproteobacteria	1236	Gammaproteobacteria	K01414	prlC	oligopeptidase A [EC:3.4.24.70]	PCI53181.1 oligopeptidase A: Gammaproteobacteria bacterium
gene_154571	1.15062	0.0290749	921.275	0.527212	2.18247	0.275707	0	32.5	71.69	20.82	45.74	170.75	1236	Gammaproteobacteria	1236	Gammaproteobacteria	K03438	mraW, rsmH	16S rRNA (cytosine1402-N4)-methyltransferase [EC:2.1.1.199]	WP_114324759.1 16S rRNA (cytosine(1402)-N(4))-methyltransferase RsmH: Candidatus Colwellia aromaticivorans
gene_154603	3.62319	0.0393519	6.23189	1.75841	2.06049	0.330338	0.47	0.06	0.99	0.07	0.62	2.21	31989	Rhodobacteraceae	31989	Rhodobacteraceae				WP_072629669.1 TRAP transporter substrate-binding protein: Planktotalea frisia	OJI94730.1 2,3-diketo-L-gulonate-binding periplasmic protein YiaO precursor: Planktotalea frisia	PZX31069.1 TRAP-type C4-dicarboxylate transport system substrate-binding protein: Planktotalea frisia
gene_154676	1.65725	0.0251238	44.4952	0.74001	2.23949	0.251843	5.04	1.26	3.15	0.71	3.07	13.23	666509	Planktomarina temperata RCA23	666509	Planktomarina temperata RCA23				AII85996.1 hypothetical protein RCA23_c04350: Planktomarina temperata RCA23
gene_154816	8.53497	5.35172e-07	32.0042	1.70248	5.01325	7.73512e-05	0	0	1.25	0	4.7	5.95	316	Pseudomonas stutzeri	316	Pseudomonas stutzeri				WP_102853369.1 tape measure protein: Pseudomonas stutzeri	PNG11868.1 phage tail protein: Pseudomonas stutzeri
gene_154827	3.22991	0.00410193	17.0269	1.12532	2.87021	0.0734455	2.14	0.13	1.94	0.18	0.87	5.26	1986725	Flavobacteriales bacterium TMED228	1986725	Flavobacteriales bacterium TMED228				OUW94289.1 hypothetical protein CBD88_05835: Flavobacteriales bacterium TMED228
gene_154869	2.6201	0.0046303	84.3856	0.925279	2.83169	0.080041	0.25	1.12	1.57	2.52	20.95	26.41	1986830	Candidatus Pelagibacter sp. TMED64	1986830	Candidatus Pelagibacter sp. TMED64				OUU66672.1 hypothetical protein CBC24_02830: Candidatus Pelagibacter sp. TMED64
gene_154877	5.21497	5.75609e-06	44.8286	1.1499	4.53516	0.000514469	0	0.16	1.26	0.26	14.63	16.31	1236	Gammaproteobacteria	1236	Gammaproteobacteria	K10713	fae	5,6,7,8-tetrahydromethanopterin hydro-lyase [EC:4.2.1.147]	WP_007143952.1 formaldehyde-activating enzyme: Methylophaga aminisulfidivorans	EGL54066.1 hypothetical protein MAMP_00192: Methylophaga aminisulfidivorans MP
gene_154899	2.35929	0.00955638	36.8309	0.910403	2.59148	0.132023	1.56	1.05	4.32	0.2	2.09	9.22	655184	Candidatus Thioglobus	1427364	Candidatus Thioglobus singularis	K02027	ABC.MS.S	multiple sugar transport system substrate-binding protein	WP_020023838.1 sugar ABC transporter substrate-binding protein: Candidatus Thioglobus singularis	ANQ67158.1 sugar ABC transporter substrate-binding protein: Candidatus Thioglobus singularis
gene_154948	5.50754	0.00317141	10.9429	1.86657	2.95062	0.0614853	1.65	0	0.93	0.07	2.13	4.78	1408164	Betaproteobacteria bacterium MOLA814	1408164	Betaproteobacteria bacterium MOLA814	K02391	flgF	flagellar basal-body rod protein FlgF	WP_023473897.1 proximal rod protein: Betaproteobacteria bacterium MOLA814	ESS13594.1 putative proximal rod protein: Betaproteobacteria bacterium MOLA814
gene_154976	2.92462	0.0215147	12.1995	1.27222	2.29883	0.228203	0	0.05	1.12	0.29	1.46	2.92	0		0
gene_155003	1.58884	0.00807226	134.235	0.599783	2.64903	0.117356	0	6.87	15.48	3.53	15.75	41.63	90814	Thiomicrorhabdus sp. Milos-T2	90814	Thiomicrorhabdus sp. Milos-T2				WP_029408142.1 hypothetical protein: Thiomicrorhabdus sp. Milos-T2
gene_155071	2.19985	0.00221354	52.1498	0.718911	3.05998	0.0474804	11.82	1.77	7.56	1.13	5.68	27.96	31989	Rhodobacteraceae	1655557	Rhodobacter sp. BACL10 MAG-120419-bin15				KRP22226.1 potassium transporter Trk: Rhodobacter sp. BACL10 MAG-120419-bin15
gene_155072	1.63431	0.0323009	44.0661	0.763458	2.14067	0.29374	0	2.01	7.52	1.64	3.66	14.83	28229	Colwellia psychrerythraea	28229	Colwellia psychrerythraea				OUR77605.1 hypothetical protein A9Q75_15010: Colwellia psychrerythraea
gene_155141	3.36042	0.000514027	31.3176	0.96749	3.47334	0.0163701	0.31	0.43	3.68	0.09	1.68	6.19	1236	Gammaproteobacteria	1236	Gammaproteobacteria	K03320	amt, AMT, MEP	ammonium transporter, Amt family	WP_084497945.1 ammonium transporter: Spongiibacter marinus
gene_155152	1.72401	0.00376807	209.94	0.595113	2.89695	0.0692144	5.97	6.68	18.86	3.11	13.28	47.9	2315479	SAR92 clade bacterium	2315479	SAR92 clade bacterium	K04079	HSP90A, htpG	molecular chaperone HtpG	RZO20236.1 molecular chaperone HtpG: SAR92 clade bacterium
gene_155173	2.59647	0.00743041	24.6906	0.96995	2.67691	0.111044	0	0.34	2.89	0.31	0.97	4.51	135622	Alteromonadales	2057807	Glaciecola sp. 33A	K11381	bkdA	2-oxoisovalerate dehydrogenase E1 component [EC:1.2.4.4]	WP_101182749.1 pyruvate dehydrogenase: Glaciecola sp. 33A	PKI00031.1 pyruvate dehydrogenase: Glaciecola sp. 33A
gene_155197	2.5747	0.0185957	17.8087	1.09397	2.35354	0.207345	0	0.29	2.11	0.18	0.66	3.24	28228	Colwellia	28228	Colwellia				WP_077341715.1 TonB-dependent receptor: Colwellia agarivorans
gene_155204	1.4106	0.0141101	115.767	0.574714	2.45445	0.172302	7.05	2.75	7.84	3.14	7.7	28.48	2	Bacteria	62672	SAR86 cluster				RZO10833.1 TonB-dependent receptor, partial: SAR86 cluster bacterium
gene_155273	4.71357	0.025242	6.33536	2.10646	2.23768	0.252579	0.61	0.04	0.91	0	0.21	1.77	2	Bacteria	1236	Gammaproteobacteria	K01689	ENO, eno	enolase [EC:4.2.1.11]	WP_089540680.1 phosphopyruvate hydratase: Moraxella sp. VT-16-12	OXL25970.1 phosphopyruvate hydratase: Moraxella sp. VT-16-12
gene_155311	1.63805	0.0483857	37.952	0.829828	1.97397	0.373963	0	0.38	2.69	1.35	2.62	7.04	0		1977910	Limnohabitans sp. Bal53				PUE41864.1 hypothetical protein B9Z50_09435, partial: Limnohabitans sp. Bal53
gene_155360	3.60841	0.0219537	9.40953	1.57492	2.29117	0.231282	0	0	0.39	0.13	1.23	1.75	188908	Oleispira antarctica	188908	Oleispira antarctica	K02406	fliC	flagellin	OUS37212.1 hypothetical protein A9R00_11150, partial: Oleispira antarctica
gene_155363	3.25333	0.0496184	7.30243	1.65712	1.96324	0.378859	0	0.14	0.65	0	0.66	1.45	1224	Proteobacteria	28211	Alphaproteobacteria				WP_127765409.1 ABC transporter substrate-binding protein: Rhodospirillaceae bacterium Gri0909	RVU35932.1 ABC transporter substrate-binding protein: Rhodospirillaceae bacterium Gri0909
gene_155534	2.81893	0.0339035	12.9934	1.32892	2.12122	0.302429	0	0.3	1.13	0	0.98	2.41	1236	Gammaproteobacteria	1236	Gammaproteobacteria				WP_087533274.1 SDR family oxidoreductase: Pseudoalteromonas sp. A601	OUS70473.1 UDP-glucose 4-epimerase: Pseudoalteromonas sp. A601
gene_155566	2.64465	0.0452966	10.1261	1.32108	2.00189	0.359	11.27	0.21	1.3	0.11	0.7	13.59	666509	Planktomarina temperata RCA23	666509	Planktomarina temperata RCA23				AII87653.1 putative FAD dependent oxidoreductase: Planktomarina temperata RCA23
gene_155567	1.69014	0.00217003	179.385	0.551266	3.06592	0.0467847	5.27	3.83	10.79	4.39	15.67	39.95	666509	Planktomarina temperata RCA23	666509	Planktomarina temperata RCA23	K03089	rpoH	RNA polymerase sigma-32 factor	AII86549.1 RNA polymerase sigma-32 factor RpoH: Planktomarina temperata RCA23
gene_155578	1.80617	0.00379234	105.878	0.623908	2.89494	0.0694761	2.16	1.61	5.96	2.79	9.39	21.91	118884	unclassified Gammaproteobacteria	118884	unclassified Gammaproteobacteria	K00324	pntA	H+-translocating NAD(P) transhydrogenase subunit alpha [EC:1.6.1.2 7.1.1.1]	RZO25961.1 NAD(P) transhydrogenase subunit alpha: SAR86 cluster bacterium
gene_155611	3.55081	0.018868	8.8833	1.51219	2.34813	0.209254	0.77	0.08	1.04	0.05	0.46	2.4	1986860	Rhodobacteraceae bacterium TMED160	1986860	Rhodobacteraceae bacterium TMED160				RPF92580.1 TRAP transporter substrate-binding protein: Rhodobacteraceae bacterium TMED160
gene_155673	2.96833	0.0244605	10.3045	1.31936	2.24982	0.247634	0	0.16	1.12	0.12	1.06	2.46	1224	Proteobacteria	1909294	Rhizobiales bacterium				PCI05235.1 hypothetical protein COB78_01055: Rhizobiales bacterium
gene_155680	2.00023	0.0321817	24.5278	0.93375	2.14215	0.29305	0	0.55	1.04	0.36	2.62	4.57	28228	Colwellia	28229	Colwellia psychrerythraea	K07787	cusA, silA	Cu(I)/Ag(I) efflux system membrane protein CusA/SilA	WP_033092523.1 efflux RND transporter permease subunit: Colwellia psychrerythraea	KGJ94588.1 heavy metal efflux pump, CzcA family: Colwellia psychrerythraea
gene_155687	1.84098	0.0171515	54.8234	0.772402	2.38344	0.196998	0	0.93	5.89	1.3	1.95	10.07	28228	Colwellia	28229	Colwellia psychrerythraea				WP_033093761.1 SURF1 family protein: Colwellia psychrerythraea	KGJ92669.1 Surfeit locus 1 family protein: Colwellia psychrerythraea
gene_155690	2.74917	0.0260647	12.6007	1.23544	2.22525	0.257563	0	0.31	0.88	0.13	2.1	3.42	62101	Candidatus Endobugula sertula	62101	Candidatus Endobugula sertula	K04079	HSP90A, htpG	molecular chaperone HtpG	ODS23451.1 molecular chaperone HtpG: Candidatus Endobugula sertula
gene_155730	7.11805	0.000117789	11.9681	1.84852	3.85068	0.00534827	0	0	1.09	0	1.13	2.22	1236	Gammaproteobacteria	1236	Gammaproteobacteria	K02040	pstS	phosphate transport system substrate-binding protein	WP_007143991.1 phosphate ABC transporter substrate-binding protein PstS family protein: Methylophaga aminisulfidivorans	EGL54105.1 ABC-type phosphate transport system, periplasmic component: Methylophaga aminisulfidivorans MP
gene_155825	2.14512	0.0522133	15.1224	1.10495	1.94137	0.390614	0	0.4	1.01	0.14	1.42	2.97	1917157	Alteromonas sp. Mex14	1917157	Alteromonas sp. Mex14				APD85407.1 hypothetical protein BM527_04525: Alteromonas sp. Mex14
gene_155852	2.07339	0.00221577	130.617	0.677651	3.05968	0.0475243	15.37	2.75	29.75	8.99	18.91	75.77	28211	Alphaproteobacteria	28211	Alphaproteobacteria				WP_008036223.1 TRAP transporter substrate-binding protein: Rhodobacterales bacterium HTCC2255	EAU51941.1 TRAP-type mannitol/chloroaromatic compound transport system, periplasmic component: alpha proteobacterium HTCC2255
gene_155862	2.24499	3.53544e-05	383.974	0.542803	4.13591	0.00214349	0	8.82	41.62	5.82	27.26	83.52	1236	Gammaproteobacteria	1236	Gammaproteobacteria	K02275	coxB, ctaC	cytochrome c oxidase subunit II [EC:1.9.3.1]	PHR84121.1 cytochrome c oxidase subunit II: Colwellia sp.
gene_156045	2.39555	0.0423682	13.3175	1.18014	2.02988	0.344842	0	0.08	1.04	0.32	1.03	2.47	1224	Proteobacteria	1224	Proteobacteria				WP_075273366.1 copper resistance system multicopper oxidase: Thalassolituus oleivorans	APR66996.1 copper resistance protein CopA: Thalassolituus oleivorans
gene_156098	3.47571	0.0305557	8.39548	1.60704	2.16281	0.284202	0.46	0.13	0.96	0	0.46	2.01	314287	gamma proteobacterium HTCC2207	314287	gamma proteobacterium HTCC2207				WP_007231399.1 TonB-dependent receptor: gamma proteobacterium HTCC2207	EAS48148.1 TonB-dependent receptor: marine gamma proteobacterium HTCC2207
gene_156113	2.72664	0.0534154	8.99552	1.41163	1.93155	0.395821	0.64	0.04	0.86	0.19	0.64	2.37	744985	alpha proteobacterium HIMB59	744985	alpha proteobacterium HIMB59	K02012	afuA, fbpA	iron(III) transport system substrate-binding protein	WP_014954483.1 putative 2-aminoethylphosphonate ABC transporter substrate-binding protein: alpha proteobacterium HIMB59	AFS48652.1 putative periplasmic 2-aminoethylphosphonate-binding ABC transporter protein: alpha proteobacterium HIMB59
gene_156131	2.80708	0.00233647	29.8654	0.922242	3.04375	0.0493968	0	0.38	3.57	0.32	1.24	5.51	135622	Alteromonadales	135622	Alteromonadales	K10227	smoE, mtlE	sorbitol/mannitol transport system substrate-binding protein	WP_133469571.1 sugar ABC transporter substrate-binding protein: Paraglaciecola sp. D3211
gene_156158	2.35437	0.0157903	21.3109	0.975408	2.41373	0.186086	1.55	0.47	1.63	0.18	1.72	5.55	2	Bacteria	2030880	SAR86 cluster bacterium				RZO10833.1 TonB-dependent receptor, partial: SAR86 cluster bacterium
gene_156210	3.13581	6.48255e-07	198.05	0.630155	4.97626	9.01189e-05	0	2.5	22.02	1.26	10.78	36.56	28228	Colwellia	28228	Colwellia				WP_085304291.1 TonB-dependent receptor: Colwellia polaris
gene_156221	2.19733	0.0130372	32.4906	0.885039	2.48275	0.162947	0.62	0.76	1.44	0.32	3.56	6.7	1407671	uncultured Mediterranean phage uvMED	1407671	uncultured Mediterranean phage uvMED				BAR35930.1 hypothetical protein: uncultured Mediterranean phage uvMED
gene_156328	2.28266	0.0107409	36.1844	0.894804	2.55102	0.1432	1.44	0.23	3.26	1.33	4.21	10.47	666509	Planktomarina temperata RCA23	666509	Planktomarina temperata RCA23				AII87242.1 TRAP dicarboxylate transporter, subunit DctP: Planktomarina temperata RCA23
gene_156431	3.60971	1.19313e-08	182.77	0.633204	5.7007	3.57503e-06	3.56	1.19	8.92	1.4	22.84	37.91	666509	Planktomarina temperata RCA23	666509	Planktomarina temperata RCA23	K02027	ABC.MS.S	multiple sugar transport system substrate-binding protein	AII87989.1 putative ribose ABC transporter, substrate binding protein RbsB: Planktomarina temperata RCA23
gene_156483	2.1858	0.00695822	40.2761	0.809904	2.69884	0.105999	0.31	0.72	1.71	0.63	4.51	7.88	1872629	Arcobacter sp.	1872629	Arcobacter sp.	K01916	nadE	NAD+ synthase [EC:6.3.1.5]	PIF04306.1 NAD(+) synthetase: Arcobacter sp.
gene_156556	3.25333	0.000653118	29.3284	0.954465	3.40854	0.0195508	0.31	0.42	1.96	0.09	2.99	5.77	666509	Planktomarina temperata RCA23	666509	Planktomarina temperata RCA23	K00104	glcD	glycolate oxidase [EC:1.1.3.15]	AII85686.1 glycolate oxidase subunit GlcD: Planktomarina temperata RCA23
gene_156574	4.21599	0.00994069	9.27415	1.63544	2.57789	0.135814	1.01	0	0.67	0.1	1.13	2.91	1284658	Planktomarina temperata	1284658	Planktomarina temperata	K01638	aceB, glcB	malate synthase [EC:2.3.3.9]	WP_044049450.1 malate synthase G: Planktomarina temperata	AII86614.1 malate synthase GlcB: Planktomarina temperata RCA23
gene_156580	2.07988	0.0146784	32.9456	0.852331	2.44022	0.177126	1.7	0.72	1.49	0.45	3.52	7.88	1224	Proteobacteria	1986639	Candidatus Puniceispirillum sp. TMED52				OUU55063.1 hypothetical protein CBC12_00845, partial: Candidatus Puniceispirillum sp. TMED52
gene_156628	1.67371	0.0246062	40.305	0.744687	2.24753	0.248505	4.38	1.15	3.72	1.41	4.4	15.06	367336	Rhodobacterales bacterium HTCC2255	367336	Rhodobacterales bacterium HTCC2255	K12252	aruH	arginine:pyruvate transaminase [EC:2.6.1.84]	WP_008034241.1 pyridoxal phosphate-dependent aminotransferase: Rhodobacterales bacterium HTCC2255	EAU52943.1 aspartate aminotransferase, putative: Rhodobacterales bacterium HTCC2255
gene_156646	2.66751	0.0329173	12.0036	1.25054	2.13309	0.297145	0.31	0.17	1.42	0.14	0.53	2.57	1660158	unclassified Nitrosomonadales	1660158	unclassified Nitrosomonadales	K02469	gyrA	DNA gyrase subunit A [EC:5.6.2.2]	KRO78378.1 DNA gyrase subunit A: Methylophilales bacterium BACL14 MAG-120910-bin43
gene_156702	2.77146	1.42848e-06	133.885	0.574874	4.82099	0.000170116	5	2.76	18.78	3.01	20.38	49.93	655184	Candidatus Thioglobus	655184	Candidatus Thioglobus	K02055	ABC.SP.S	putative spermidine/putrescine transport system substrate-binding protein	WP_114114957.1 extracellular solute-binding protein: Candidatus Thioglobus singularis	AXE61636.1 hypothetical protein CRN91_02950: Candidatus Thioglobus sp. NP1
gene_156723	1.17035	0.0316382	213.687	0.544616	2.14895	0.289857	0	22.33	44.08	14.94	39.36	120.71	1236	Gammaproteobacteria	1236	Gammaproteobacteria	K00927	PGK, pgk	phosphoglycerate kinase [EC:2.7.2.3]	WP_114326231.1 phosphoglycerate kinase: Candidatus Colwellia aromaticivorans
gene_156737	2.97609	0.0274095	10.2943	1.34931	2.20564	0.266128	0	0.18	0.92	0.05	0.87	2.02	1236	Gammaproteobacteria	1236	Gammaproteobacteria	K01647	CS, gltA	citrate synthase [EC:2.3.3.1]	WP_092283125.1 citrate (Si)-synthase: Pseudomonas sabulinigri	SDR74008.1 citrate synthase: Pseudomonas sabulinigri
gene_156751	5.3945	0.000201586	20.056	1.4513	3.71702	0.00809367	0	0.09	0.74	0	2.95	3.78	1165841	Sulfurovum sp. AR	1165841	Sulfurovum sp. AR	K00931	proB	glutamate 5-kinase [EC:2.7.2.11]	WP_081501817.1 glutamate 5-kinase: Sulfurovum sp. AR
gene_156763	2.21853	0.00230697	75.9673	0.727967	3.04757	0.0489681	2.94	1.92	6.91	0.59	4.71	17.07	198251	Candidatus Pelagibacter	198251	Candidatus Pelagibacter	K06890	K06890	uncharacterized protein	WP_023649270.1 Bax inhibitor-1/YccA family protein: Candidatus Pelagibacter ubique
gene_156809	2.0907	0.0409738	35.0914	1.02295	2.0438	0.338099	1.13	1.25	2.47	0.05	3.09	7.99	0		1986640	Alphaproteobacteria bacterium TMED54
gene_156810	1.88744	0.00166007	117.214	0.600115	3.14514	0.0387112	0	4.26	14.69	2.81	11.29	33.05	0		0
gene_156823	3.05299	0.016378	15.0054	1.27188	2.40038	0.190795	0.57	1.1	4.99	0	4.2	10.86	314287	gamma proteobacterium HTCC2207	314287	gamma proteobacterium HTCC2207				WP_039967740.1 hypothetical protein: gamma proteobacterium HTCC2207
gene_156971	2.01069	0.0215846	27.1865	0.875125	2.2976	0.22873	1.35	0.53	1.8	0.73	3.3	7.71	1904441	Rhodobacteraceae bacterium	1904441	Rhodobacteraceae bacterium				RZO37834.1 DUF4864 domain-containing protein: Rhodobacteraceae bacterium
gene_157009	2.46799	0.0533543	12.0749	1.2774	1.93204	0.395487	0	0.3	1.22	0.05	0.67	2.24	1481914	Vibrio ishigakensis	1481914	Vibrio ishigakensis				GAM77085.1 hypothetical protein JCM19241_5981: Vibrio ishigakensis
gene_157010	5.57555	0.0249109	4.09418	2.486	2.24278	NA	1.24	0	0.7	0	0.05	1.99	2030880	SAR86 cluster bacterium	2030880	SAR86 cluster bacterium				PCJ27490.1 hypothetical protein COA96_03045: SAR86 cluster bacterium
gene_157036	2.78524	0.0249309	12.7984	1.24204	2.24247	0.25061	2.63	0.26	1.05	0.05	1.04	5.03	33811	unclassified Gammaproteobacteria (miscellaneous)	33811	unclassified Gammaproteobacteria (miscellaneous)	K12132	prkC, stkP	eukaryotic-like serine/threonine-protein kinase [EC:2.7.11.1]	OUV19110.1 hypothetical protein CBC55_13035: Gammaproteobacteria bacterium TMED95
gene_157040	1.66774	0.00706633	82.2058	0.619126	2.6937	0.107268	0.67	1.93	5.56	2.05	7.04	17.25	28211	Alphaproteobacteria	1773489	Varunaivibrio sulfuroxidans	K06890	K06890	uncharacterized protein	WP_132937557.1 Bax inhibitor-1/YccA family protein: Varunaivibrio sulfuroxidans	TCS64805.1 hypothetical protein EDD55_101134: Varunaivibrio sulfuroxidans
gene_157067	2.53838	0.0113167	22.2341	1.00222	2.53276	0.148227	0	0.97	7.43	0.77	2.5	11.67	2058305	Colwellia sp. Bg11-28	2058305	Colwellia sp. Bg11-28				PKH87769.1 hypothetical protein CXF79_14120: Colwellia sp. Bg11-28
gene_157091	1.84073	0.0406677	38.0735	0.899277	2.0469	0.336776	1.3	2.78	7.27	0.48	4.36	16.19	118884	unclassified Gammaproteobacteria	118884	unclassified Gammaproteobacteria	K07390	grxD, GLRX5	monothiol glutaredoxin	OUX09206.1 monothiol glutaredoxin, Grx4 family: Gammaproteobacteria bacterium TMED242
gene_157097	2.83935	0.0357472	9.52044	1.35221	2.09979	0.31244	1.39	0.13	0.83	0.09	0.73	3.17	1706369	Cellvibrionales	1706369	Cellvibrionales	K03667	hslU	ATP-dependent HslUV protease ATP-binding subunit HslU	RZO03777.1 ATP-dependent protease ATPase subunit HslU: SAR92 clade bacterium
gene_157175	1.51371	0.0358928	45.1035	0.721455	2.09814	0.313137	0.74	1.37	3.12	1.24	4.31	10.78	767892	Candidatus Puniceispirillum marinum	767892	Candidatus Puniceispirillum marinum				WP_013044970.1 hypothetical protein: Candidatus Puniceispirillum marinum	ADE38340.1 hypothetical protein SAR116_0097: Candidatus Puniceispirillum marinum IMCC1322
gene_157230	3.13453	0.0054908	15.9446	1.12886	2.77673	0.0900411	0.46	0.21	1.22	0.09	1.45	3.43	1986632	Alphaproteobacteria bacterium TMED199	1986632	Alphaproteobacteria bacterium TMED199	K02002	proX	glycine betaine/proline transport system substrate-binding protein	OUW58219.1 ABC transporter substrate-binding protein: Alphaproteobacteria bacterium TMED199
gene_157300	1.7656	0.035793	29.9008	0.841056	2.09927	0.312686	3.21	1.47	3.42	1.46	6.56	16.12	2	Bacteria	28211	Alphaproteobacteria	K04078	groES, HSPE1	chaperonin GroES	PPR75949.1 10 kDa chaperonin 5: Alphaproteobacteria bacterium MarineAlpha3_Bin5
gene_157426	3.66122	0.0356757	6.40055	1.74294	2.1006	0.312076	0	0.09	0.97	0.1	1.49	2.65	28228	Colwellia	28228	Colwellia	K02397	flgL	flagellar hook-associated protein 3 FlgL	PHR83178.1 flagellar hook-associated protein 3: Colwellia sp.
gene_157500	2.26072	0.00026421	99.3481	0.619703	3.64808	0.00990542	13.12	1.78	12.03	2.71	9.22	38.86	367336	Rhodobacterales bacterium HTCC2255	367336	Rhodobacterales bacterium HTCC2255	K02001	proW	glycine betaine/proline transport system permease protein	WP_008035405.1 proline/glycine betaine ABC transporter permease: Rhodobacterales bacterium HTCC2255	EAU52280.1 putative permease protein: alpha proteobacterium HTCC2255
gene_157501	1.76811	0.0158909	51.9391	0.733225	2.41141	0.186841	17.09	4.19	25.5	9.45	20.35	76.58	367336	Rhodobacterales bacterium HTCC2255	367336	Rhodobacterales bacterium HTCC2255				WP_008035404.1 ABC transporter substrate-binding protein: Rhodobacterales bacterium HTCC2255	EAU52279.1 ABC proline/glycine betaine transporter, periplasmic substrate-binding protein: alpha proteobacterium HTCC2255
gene_157508	3.06053	0.0338917	11.0878	1.44272	2.12136	0.30238	0.31	0	1.32	0.23	0.52	2.38	1706432	unclassified Porticoccaceae	745004	SAR92 clade	K03694	clpA	ATP-dependent Clp protease ATP-binding subunit ClpA	KRO93495.1 ATP-dependent Clp protease ATP-binding subunit ClpA, partial: SAR92 bacterium BACL26 MAG-121220-bin70
gene_157567	2.03155	0.0297074	21.4235	0.934488	2.17397	0.27954	2.63	0.43	1.36	0.36	1.86	6.64	0		1408164	Betaproteobacteria bacterium MOLA814				WP_023473898.1 flagellar hook-basal body complex protein: Betaproteobacteria bacterium MOLA814	ESS13595.1 Flagellar hook protein FlgE: Betaproteobacteria bacterium MOLA814
gene_157611	6.89144	0.000714612	10.2569	2.03653	3.38391	0.0208759	0	0	0.13	0	1.81	1.94	1236	Gammaproteobacteria	1236	Gammaproteobacteria	K00381	cysI	sulfite reductase (NADPH) hemoprotein beta-component [EC:1.8.1.2]	RKZ98400.1 nitrite/sulfite reductase: Gammaproteobacteria bacterium
gene_157639	1.6176	0.000992872	1052.03	0.491292	3.29254	0.0267305	0.31	27.71	79.53	20.73	68.22	196.5	1236	Gammaproteobacteria	56799	Colwellia sp.	K01782	fadJ	3-hydroxyacyl-CoA dehydrogenase / enoyl-CoA hydratase / 3-hydroxybutyryl-CoA epimerase [EC:1.1.1.35 4.2.1.17 5.1.2.3]	PHR85713.1 fatty acid oxidation complex subunit alpha FadJ: Colwellia sp.
gene_157643	3.96617	0.00653102	11.5626	1.45823	2.71986	0.101569	0.78	0.13	0.75	0	1.31	2.97	1986640	Alphaproteobacteria bacterium TMED54	1986640	Alphaproteobacteria bacterium TMED54				RPH09778.1 LysR family transcriptional regulator: Alphaproteobacteria bacterium TMED54
gene_157648	2.66222	0.00497419	22.3031	0.947847	2.8087	0.0841377	0	0.53	2.73	0.48	3.69	7.43	2015205	Rhodobacteraceae bacterium Water-Bin34	2015205	Rhodobacteraceae bacterium Water-Bin34				WP_108865781.1 hypothetical protein: Rhodobacteraceae bacterium Water-Bin34
gene_157660	1.2785	0.0432435	167.062	0.632496	2.02135	0.349064	1.51	6.93	8.38	2.94	15.66	35.42	1		131567	cellular organisms	K03086	rpoD	RNA polymerase primary sigma factor	WP_011456569.1 RNA polymerase sigma factor RpoD: Jannaschia sp. CCS1	ABD56367.1 RNA polymerase, sigma 70 subunit, RpoD: Jannaschia sp. CCS1
gene_157730	3.20298	0.0542099	7.26532	1.66375	1.92516	0.39928	0	0	1.07	0.21	0.79	2.07	1236	Gammaproteobacteria	286	Pseudomonas				SDR99125.1 anti-anti-sigma factor: Pseudomonas sabulinigri
gene_157785	3.06247	0.00760288	15.2308	1.14733	2.66922	0.112632	0.65	0.22	1.52	0.1	1.14	3.63	1986632	Alphaproteobacteria bacterium TMED199	1986632	Alphaproteobacteria bacterium TMED199	K04077	groEL, HSPD1	chaperonin GroEL	OUW58737.1 chaperonin GroL: Alphaproteobacteria bacterium TMED199
gene_157806	1.49637	0.0196936	88.1949	0.641632	2.33214	0.215275	7.26	1.71	7.76	3.27	6.11	26.11	367336	Rhodobacterales bacterium HTCC2255	367336	Rhodobacterales bacterium HTCC2255				WP_008036766.1 LysM peptidoglycan-binding domain-containing protein: Rhodobacterales bacterium HTCC2255	EAU50565.1 Possible peptidoglycan binding protein: alpha proteobacterium HTCC2255
gene_157827	2.44285	0.0274644	14.973	1.10794	2.20485	0.266442	2.02	0.3	1.27	0.14	1.09	4.82	253244	unclassified Cryomorphaceae	253244	unclassified Cryomorphaceae				KRO62741.1 lipid-binding protein: Cryomorphaceae bacterium BACL11 MAG-121015-bin20
gene_157844	2.24466	0.0427587	14.8352	1.10789	2.02606	0.346825	0.34	0.19	1.57	0.34	0.9	3.34	198252	Candidatus Pelagibacter ubique	198252	Candidatus Pelagibacter ubique				WP_082255113.1 C4-dicarboxylate ABC transporter substrate-binding protein: Candidatus Pelagibacter ubique
gene_158011	2.20371	0.0239084	24.6397	0.975696	2.2586	0.244215	0	0.78	2.29	0.15	2.01	5.23	1236	Gammaproteobacteria	28228	Colwellia	K04564	SOD2	superoxide dismutase, Fe-Mn family [EC:1.15.1.1]	PHR85317.1 superoxide dismutase: Fe	: Colwellia sp.
gene_158038	2.39752	0.0408287	13.3047	1.17223	2.04527	0.337571	1.55	0.13	0.7	0.27	1.4	4.05	1224	Proteobacteria	1224	Proteobacteria	K01998	livM	branched-chain amino acid transport system permease protein	WP_008033744.1 branched-chain amino acid ABC transporter permease: Rhodobacterales bacterium HTCC2255	EAU52650.1 ABC branched-chain amino acid transporter family, inner membrane subunit: Rhodobacterales bacterium HTCC2255
gene_158166	3.03314	0.0145253	17.0434	1.24105	2.444	0.175899	0	0.3	0.44	0.05	2.45	3.24	1224	Proteobacteria	31989	Rhodobacteraceae	K11959	urtA	urea transport system substrate-binding protein	WP_083095905.1 urea ABC transporter substrate-binding protein: Pseudophaeobacter leonis
gene_158222	4.25112	1.23432e-06	84.5743	0.876512	4.85005	0.000151852	2.07	0.51	2.46	0.55	17.9	23.49	131567	cellular organisms	80840	Burkholderiales				WP_135285007.1 TRAP transporter substrate-binding protein: Ramlibacter rhizophilus	TFZ01710.1 TRAP transporter substrate-binding protein: Ramlibacter rhizophilus
gene_158251	4.4909	0.034022	5.52501	2.11854	2.11981	0.303056	1.72	0	0.57	0.05	0.42	2.76	655184	Candidatus Thioglobus	1427364	Candidatus Thioglobus singularis	K01915	glnA, GLUL	glutamine synthetase [EC:6.3.1.2]	WP_020028353.1 glutamine synthetase: Candidatus Thioglobus singularis	ALE01474.1 glutamine synthetase: Candidatus Thioglobus singularis PS1	ANQ66143.1 glutamine synthetase: Candidatus Thioglobus singularis
gene_158263	2.04944	0.00956334	77.1364	0.790913	2.59123	0.132079	4.54	2.46	7.79	0.47	4.29	19.55	1655514	Pelagibacteraceae	439493	Candidatus Pelagibacter sp. HTCC7211				WP_008544659.1 porin: Candidatus Pelagibacter sp. HTCC7211	EDZ60146.1 putative porin: Candidatus Pelagibacter sp. HTCC7211
gene_158280	1.8743	0.00193642	153.016	0.60465	3.09981	0.0431695	0.62	4.13	9.22	2.06	13.49	29.52	31989	Rhodobacteraceae	31989	Rhodobacteraceae	K07263	pqqL	zinc protease [EC:3.4.24.-]	WP_076629808.1 insulinase family protein: Tateyamaria omphalii	APX13374.1 peptidase M16: Tateyamaria omphalii
gene_158300	2.5789	0.036379	11.4193	1.23235	2.09267	0.315513	1.78	0.39	1.71	0.31	2.5	6.69	666509	Planktomarina temperata RCA23	666509	Planktomarina temperata RCA23	K01724	PCBD, phhB	4a-hydroxytetrahydrobiopterin dehydratase [EC:4.2.1.96]	AII85907.1 pterin-4-alpha-carbinolamine dehydratase: Planktomarina temperata RCA23
gene_158426	5.91421	0.00810012	5.18451	2.23357	2.64787	NA	4.19	0	0.76	0	0.28	5.23	7711	Chordata	7741	Branchiostoma belcheri	K17102	EHF	ETS homologous factor	XP_019631702.1 PREDICTED: ETS-related transcription factor Elf-3-like isoform X2: Branchiostoma belcheri
gene_158463	6.37723	0.000406714	19.8005	1.80367	3.53569	0.0137704	0	0	0.44	0.05	3.29	3.78	1236	Gammaproteobacteria	1236	Gammaproteobacteria	K03046	rpoC	DNA-directed RNA polymerase subunit beta' [EC:2.7.7.6]	WP_007144667.1 DNA-directed RNA polymerase subunit beta': Methylophaga aminisulfidivorans	EGL54781.1 DNA-directed RNA polymerase, beta subunit: Methylophaga aminisulfidivorans MP
gene_158536	2.30172	0.0523729	12.5443	1.18642	1.94006	0.39137	0.31	0.17	0.62	0.23	1.37	2.7	53945	Octadecabacter	53945	Octadecabacter				WP_049834829.1 DUF1223 domain-containing protein: Octadecabacter temperatus	AKS46530.1 hypothetical protein OSB_19910: Octadecabacter temperatus	SIO15934.1 hypothetical protein SAMN05444287_1647: Octadecabacter temperatus
gene_158620	5.25257	0.0120916	9.10036	2.09311	2.50946	0.155031	0.16	0.04	1.58	0	0.05	1.83	6960	Hexapoda	121224	Pediculus humanus corporis				XP_004535284.1 irregular chiasm C-roughest protein: Ceratitis capitata	XP_020716816.1 irregular chiasm C-roughest protein: Ceratitis capitata
gene_158624	1.98639	0.0201496	35.7091	0.854895	2.32355	0.218609	0	1.37	5.38	0.6	2.35	9.7	1236	Gammaproteobacteria	1236	Gammaproteobacteria				PCI56655.1 histidine kinase: Gammaproteobacteria bacterium	PHR83200.1 histidine kinase: Colwellia sp.
gene_158644	5.53983	0.0238655	4.02127	2.45203	2.25929	NA	0	0	0.18	0	1.4	1.58	2	Bacteria	2	Bacteria				RLC31678.1 hypothetical protein DRH37_02510: Deltaproteobacteria bacterium
gene_158708	1.96638	0.0288765	35.1545	0.899874	2.18517	0.274704	0	2.75	8.14	0.56	4.76	16.21	1236	Gammaproteobacteria	1236	Gammaproteobacteria				OUR61052.1 hypothetical protein A9Q74_11035: Colwellia sp. 39_35_sub15_T18
gene_158735	1.72737	0.00749676	133.016	0.646003	2.67393	0.111647	0.31	8.38	23.05	3.3	15.44	50.48	1236	Gammaproteobacteria	2267621	Candidatus Colwellia aromaticivorans				WP_114327258.1 TetR/AcrR family transcriptional regulator: Candidatus Colwellia aromaticivorans
gene_158764	2.35919	0.00341609	38.9722	0.805849	2.92758	0.0646856	0	0.39	3.72	0.83	2.42	7.36	1236	Gammaproteobacteria	28228	Colwellia				OUR81202.1 acyl-CoA dehydrogenase: Colwellia psychrerythraea
gene_158773	1.38288	0.0412527	171.008	0.677555	2.04098	0.339453	0	29.51	44.85	7.36	51.41	133.13	1236	Gammaproteobacteria	2267621	Candidatus Colwellia aromaticivorans	K04764	ihfA, himA	integration host factor subunit alpha	WP_114327352.1 integration host factor subunit alpha: Candidatus Colwellia aromaticivorans
gene_158874	2.30743	0.0181798	19.5541	0.976924	2.36194	0.204427	10.37	0.27	1.6	0.38	1.57	14.19	367336	Rhodobacterales bacterium HTCC2255	367336	Rhodobacterales bacterium HTCC2255				WP_008034366.1 sterol desaturase family protein: Rhodobacterales bacterium HTCC2255	EAU53013.1 hypothetical protein OM2255_05775: Rhodobacterales bacterium HTCC2255
gene_158926	1.35692	0.0343557	68.3524	0.641304	2.11587	0.304885	1.87	1.85	4.15	1.78	5.12	14.77	2315479	SAR92 clade bacterium	2315479	SAR92 clade bacterium	K07516	fadN	3-hydroxyacyl-CoA dehydrogenase [EC:1.1.1.35]	RZO20229.1 3-hydroxyacyl-CoA dehydrogenase: SAR92 clade bacterium
gene_158955	2.60979	0.00506138	29.6233	0.931036	2.8031	0.0852023	1.11	0.65	2.01	0.14	2.86	6.77	1		340016	uncultured virus				ASF00605.1 putative portal protein: uncultured virus
gene_158973	2.52782	0.00282268	40.9775	0.846441	2.98642	0.0566672	0	1.49	3.31	0.7	9.44	14.94	28228	Colwellia	28228	Colwellia				OUR81523.1 C4-dicarboxylate ABC transporter: Colwellia psychrerythraea
gene_159002	2.43525	0.00189369	43.3263	0.783943	3.10642	0.0425033	0.78	0.82	2.44	0.46	4.52	9.02	1224	Proteobacteria	1224	Proteobacteria	K02406	fliC	flagellin	OUX33067.1 hypothetical protein CBE20_05840: Gammaproteobacteria bacterium TMED260
gene_159022	4.96113	0.000810614	14.9188	1.48131	3.34914	0.0228967	0	0.14	2.8	0	1.49	4.43	2	Bacteria	2	Bacteria	K03320	amt, AMT, MEP	ammonium transporter, Amt family	RZO27151.1 ammonium transporter: SAR86 cluster bacterium
gene_159043	3.51363	0.02016	8.67818	1.51231	2.32336	0.218687	0	0.14	1.53	0.07	0.82	2.56	1236	Gammaproteobacteria	286	Pseudomonas	K02657	pilG	twitching motility two-component system response regulator PilG	WP_093395790.1 response regulator: Pseudomonas xinjiangensis	SDT04358.1 twitching motility two-component system response regulator PilG: Pseudomonas xinjiangensis
gene_159100	1.33011	0.0144964	231.505	0.544074	2.44472	0.175604	39.39	11.26	37.71	18.48	36.46	143.3	666509	Planktomarina temperata RCA23	666509	Planktomarina temperata RCA23	K11688	dctP	C4-dicarboxylate-binding protein DctP	AII86509.1 TRAP dicarboxylate transporter, subunit DctP: Planktomarina temperata RCA23
gene_159125	6.81758	0.00105199	9.7455	2.08092	3.27624	0.0278759	0	0	0.1	0	1.94	2.04	31989	Rhodobacteraceae	658057	Pacificibacter marinus				WP_085848333.1 TRAP transporter substrate-binding protein: Pacificibacter marinus	SEK77177.1 tripartite ATP-independent transporter solute receptor, DctP family: Pacificibacter marinus	SLN34247.1 2,3-diketo-L-gulonate-binding periplasmic protein YiaO precursor: Pacificibacter marinus
gene_159129	1.31328	0.0190162	423.401	0.559983	2.34521	0.210335	0.27	27.14	54.14	12.7	44.43	138.68	1856279	Colwellia sp. 39_35_sub15_T18	1856279	Colwellia sp. 39_35_sub15_T18	K03797	E3.4.21.102, prc, ctpA	carboxyl-terminal processing protease [EC:3.4.21.102]	OUR62297.1 C-terminal processing peptidase: Colwellia sp. 39_35_sub15_T18
gene_159237	3.25505	0.0483019	7.50417	1.64838	1.9747	0.373529	0.31	0	0.75	0.14	0.53	1.73	28211	Alphaproteobacteria	28211	Alphaproteobacteria	K01998	livM	branched-chain amino acid transport system permease protein	OUU12925.1 branched-chain amino acid ABC transporter permease: Rhodobacteraceae bacterium TMED38
gene_159266	3.01722	0.00363038	19.0742	1.03734	2.90861	0.0674776	0	0.42	2.76	0.23	2.5	5.91	28228	Colwellia	28228	Colwellia	K18928	lldE	L-lactate dehydrogenase complex protein LldE	OUR81163.1 oxidoreductase: Colwellia psychrerythraea
gene_159285	2.15469	0.00457532	42.3505	0.759895	2.83551	0.0794114	2.51	0.52	3.28	0.96	3.26	10.53	54526	Pelagibacterales	198251	Candidatus Pelagibacter	K00138	aldB	aldehyde dehydrogenase [EC:1.2.1.-]	WP_023648294.1 aldehyde dehydrogenase: Candidatus Pelagibacter ubique
gene_159362	1.74546	0.0303936	33.5798	0.806247	2.16492	0.28324	0.78	0.82	1.81	0.64	3.08	7.13	666509	Planktomarina temperata RCA23	666509	Planktomarina temperata RCA23	K03089	rpoH	RNA polymerase sigma-32 factor	AII86549.1 RNA polymerase sigma-32 factor RpoH: Planktomarina temperata RCA23
gene_159408	1.38304	0.0498657	54.6008	0.705231	1.96111	0.380018	6.56	2.05	3.61	1.11	4.63	17.96	367336	Rhodobacterales bacterium HTCC2255	367336	Rhodobacterales bacterium HTCC2255	K00108	betA, CHDH	choline dehydrogenase [EC:1.1.99.1]	WP_008036938.1 choline dehydrogenase: Rhodobacterales bacterium HTCC2255	EAU50647.1 Choline dehydrogenase: alpha proteobacterium HTCC2255
gene_159413	4.43797	0.011669	10.7693	1.7597	2.522	0.151247	0	0	0.09	0.09	1.89	2.07	1236	Gammaproteobacteria	1236	Gammaproteobacteria	K00404	ccoN	cytochrome c oxidase cbb3-type subunit I [EC:1.9.3.1]	RKZ95615.1 cytochrome-c oxidase, cbb3-type subunit I: Gammaproteobacteria bacterium	RKZ98503.1 cytochrome-c oxidase, cbb3-type subunit I: Gammaproteobacteria bacterium
gene_159427	1.97288	0.0388327	28.4498	0.954948	2.06596	0.328019	1.56	0.9	2.78	0.18	1.46	6.88	53946	Octadecabacter arcticus	53946	Octadecabacter arcticus				WP_015495723.1 DUF4102 domain-containing protein: Octadecabacter arcticus	AGI72657.1 P4 family integrase: Octadecabacter arcticus 238
gene_159468	4.86634	0.00409033	14.3128	1.69493	2.87111	0.0733121	0	0	0.16	0.17	4.75	5.08	1236	Gammaproteobacteria	1236	Gammaproteobacteria	K02520	infC, MTIF3	translation initiation factor IF-3	PCJ32148.1 translation initiation factor IF-3: Gammaproteobacteria bacterium
gene_159511	2.44276	0.037882	13.4383	1.17659	2.07613	0.323132	0	0.3	1.2	0.09	0.95	2.54	0		0
gene_159650	2.5353	0.00439477	42.364	0.890097	2.84834	0.0773216	1.25	1.04	3.72	0.14	3.1	9.25	2030880	SAR86 cluster bacterium	2030880	SAR86 cluster bacterium				RZO16421.1 TonB-dependent receptor: SAR86 cluster bacterium
gene_159792	2.61595	0.0107146	21.7526	1.02511	2.55187	0.142993	0	0.48	5.92	0.82	1.87	9.09	28229	Colwellia psychrerythraea	28229	Colwellia psychrerythraea	K02258	COX11, ctaG	cytochrome c oxidase assembly protein subunit 11	WP_052056465.1 cytochrome c oxidase assembly protein: Colwellia psychrerythraea	KGJ92671.1 cytochrome c oxidase assembly protein CtaG/Cox11: Colwellia psychrerythraea
gene_159793	1.97726	0.0039126	71.8264	0.685328	2.88512	0.0709825	0	2.62	16.04	3.61	8.14	30.41	28228	Colwellia	28228	Colwellia	K02274	coxA, ctaD	cytochrome c oxidase subunit I [EC:1.9.3.1]	WP_033080333.1 cytochrome c oxidase subunit I: Colwellia psychrerythraea	KGJ97449.1 cytochrome c oxidase subunit I: Colwellia psychrerythraea
gene_159802	5.3829	0.0518015	3.58275	2.76787	1.94478	NA	4.58	0	0.69	0	0	5.27	88015	Eurytemora affinis	88015	Eurytemora affinis	K05853	ATP2A	P-type Ca2+ transporter type 2A [EC:7.2.2.10]	XP_023329438.1 calcium-transporting ATPase sarcoplasmic/endoplasmic reticulum type-like isoform X3: Eurytemora affinis
gene_159828	3.57163	0.020905	9.1734	1.54636	2.3097	0.223978	0.94	0	0.71	0.14	0.89	2.68	1224	Proteobacteria	1224	Proteobacteria	K02498	hemY	HemY protein	AAM48640.1 conserved hypothetical protein: uncultured marine proteobacterium
gene_159833	8.89751	0.0064406	41.0952	3.26578	2.72446	0.100608	0	0	0.45	0	7.49	7.94	43656	Pseudoalteromonas denitrificans	43656	Pseudoalteromonas denitrificans				WP_091987762.1 hypothetical protein: Pseudoalteromonas denitrificans	SFD14164.1 Phage tail-collar fibre protein: Pseudoalteromonas denitrificans DSM 6059
gene_159856	1.35928	0.0228112	285.607	0.597069	2.27658	0.237092	0	14.22	32.53	6.34	19.84	72.93	135622	Alteromonadales	135622	Alteromonadales	K01686	uxuA	mannonate dehydratase [EC:4.2.1.8]	WP_007620224.1 mannonate dehydratase: Paraglaciecola arctica	GAC19419.1 mannonate dehydratase: Paraglaciecola arctica BSs20135
gene_159884	7.86589	1.76557e-05	20.1401	1.83241	4.29265	0.00124048	0	0	0.4	0	3.47	3.87	0		0
gene_159906	1.55012	0.0144003	73.7317	0.633448	2.44712	0.174776	2.01	10.25	30.69	12.65	36.03	91.63	0		0
gene_159908	5.29806	0.0423213	3.37763	2.60944	2.03035	NA	1.37	0	0.84	0	0.08	2.29	0		0
gene_159951	2.77457	0.000111662	60.2068	0.718103	3.86374	0.00513643	0	1.18	5.62	0.54	6.16	13.5	1236	Gammaproteobacteria	2267621	Candidatus Colwellia aromaticivorans	K01185	E3.2.1.17	lysozyme [EC:3.2.1.17]	WP_114325406.1 lysozyme: Candidatus Colwellia aromaticivorans
gene_159953	1.81669	0.0239538	31.8249	0.804603	2.25787	0.244519	0.63	0.61	2.19	0.74	2.54	6.71	1986858	Rhizobiales bacterium TMED94	1986858	Rhizobiales bacterium TMED94				RPF85708.1 porin: Rhizobiales bacterium TMED94
gene_159985	5.31168	0.0371139	3.41136	2.54817	2.08451	NA	6.66	0	0.98	0	0.19	7.83	31989	Rhodobacteraceae	31989	Rhodobacteraceae	K01690	edd	phosphogluconate dehydratase [EC:4.2.1.12]	WP_085863095.1 phosphogluconate dehydratase: Pseudooctadecabacter jejudonensis	SLN19154.1 Phosphogluconate dehydratase: Pseudooctadecabacter jejudonensis
gene_160045	5.10919	0.0514003	2.9674	2.62262	1.94812	NA	1.26	0	0.4	0	0.16	1.82	70994	Lewinella	1803372	Lewinella sp. 4G2				SER50297.1 Cna protein B-type domain-containing protein, partial: Lewinella agarilytica
gene_160052	1.31876	0.0262336	144.06	0.593303	2.22274	0.258561	1.96	5.14	8.09	3.02	12.27	30.48	767892	Candidatus Puniceispirillum marinum	767892	Candidatus Puniceispirillum marinum	K06890	K06890	uncharacterized protein	WP_013046284.1 Bax inhibitor-1/YccA family protein: Candidatus Puniceispirillum marinum	ADE39657.1 Integral membrane protein, interacts with FtsH: Candidatus Puniceispirillum marinum IMCC1322
gene_160129	3.22261	0.0406939	7.28894	1.57459	2.04664	0.33691	4.05	0.06	0.86	0.12	0.75	5.84	1224	Proteobacteria	1224	Proteobacteria	K00626	E2.3.1.9, atoB	acetyl-CoA C-acetyltransferase [EC:2.3.1.9]	WP_106228450.1 thiolase domain-containing protein: beta proteobacterium MWH-P2sevCIIIb	PRY96874.1 acetyl-CoA C-acetyltransferase: beta proteobacterium MWH-P2sevCIIIb
gene_160245	2.37871	0.0483346	11.6249	1.20477	1.97441	0.373708	0	0.2	0.9	0.21	1.19	2.5	28228	Colwellia	28228	Colwellia				WP_114325874.1 histidine kinase: Candidatus Colwellia aromaticivorans
gene_160363	2.30841	0.00428175	33.4031	0.808091	2.85662	0.0758162	7.94	2.19	11.22	1.96	9.2	32.51	114847	uncultured Roseobacter sp.	114847	uncultured Roseobacter sp.	K01999	livK	branched-chain amino acid transport system substrate-binding protein	ACF06919.1 branched chain amino acid ABC transporter periplasmic binding protein: uncultured Roseobacter sp.
gene_160392	3.36703	0.00653455	13.2044	1.23803	2.71968	0.1016	0	0.16	1.65	0.11	1.07	2.99	1706375	Spongiibacteraceae	247633	marine gamma proteobacterium HTCC2143	K03544	clpX, CLPX	ATP-dependent Clp protease ATP-binding subunit ClpX	EAW32064.1 ATP-dependent Clp protease, ATP-binding subunit ClpX: marine gamma proteobacterium HTCC2143
gene_160403	2.34655	0.0114041	24.0639	0.927467	2.53007	0.149013	0	0.52	1.87	0.23	1.95	4.57	2321108	Arcobacter group	2321108	Arcobacter group	K03406	mcp	methyl-accepting chemotaxis protein	WP_014473442.1 methyl-accepting chemotaxis protein: Arcobacter defluvii	BAK72603.1 methyl-accepting chemotaxis protein: Arcobacter sp. L	RXI34929.1 methyl-accepting chemotaxis protein: Arcobacter defluvii
gene_160449	3.75545	0.0384641	6.85736	1.81434	2.06987	0.326073	3.04	0	0.95	0.09	0.27	4.35	1986725	Flavobacteriales bacterium TMED228	1986725	Flavobacteriales bacterium TMED228				OUW98879.1 hypothetical protein CBD88_01430: Flavobacteriales bacterium TMED228
gene_160503	1.54204	0.0174509	109.888	0.648715	2.37707	0.199177	3.94	1.56	8.99	3.83	6.49	24.81	367336	Rhodobacterales bacterium HTCC2255	367336	Rhodobacterales bacterium HTCC2255				WP_008035674.1 porin: Rhodobacterales bacterium HTCC2255	EAU52431.1 hypothetical protein OM2255_09756: alpha proteobacterium HTCC2255
gene_160567	2.89212	0.00226247	57.1772	0.947172	3.05342	0.0482772	0	0.99	1.08	0.86	12.8	15.73	0		0
gene_160584	2.25877	0.0166692	21.594	0.943545	2.39392	0.193154	3.6	0.5	1.83	0.32	2.05	8.3	367336	Rhodobacterales bacterium HTCC2255	367336	Rhodobacterales bacterium HTCC2255	K00375	K00375	GntR family transcriptional regulator / MocR family aminotransferase	WP_008034265.1 PLP-dependent aminotransferase family protein: Rhodobacterales bacterium HTCC2255	EAU52955.1 transcriptional regulator, gntR family protein: Rhodobacterales bacterium HTCC2255
gene_160596	2.80206	1.01799e-07	710.199	0.526358	5.32348	2.02081e-05	0	10.12	70.98	6.87	46.53	134.5	28228	Colwellia	28228	Colwellia				WP_114327025.1 DUF1302 domain-containing protein: Candidatus Colwellia aromaticivorans
gene_160610	1.7148	0.00150647	296.153	0.540361	3.17344	0.0360648	0	7.16	26.36	6.04	16.57	56.13	1236	Gammaproteobacteria	1236	Gammaproteobacteria	K02404	flhF	flagellar biosynthesis protein FlhF	WP_114325227.1 flagellar biosynthesis protein FlhF: Candidatus Colwellia aromaticivorans
gene_160612	2.34344	0.0512139	12.91	1.20196	1.94968	0.386095	0.79	0.09	1.25	0.32	0.79	3.24	58840	unclassified Rhodobacteraceae	58840	unclassified Rhodobacteraceae				RCL82426.1 C4-dicarboxylate ABC transporter permease: Rhodobacteraceae bacterium
gene_160672	4.52338	0.00371789	11.3536	1.55916	2.90116	0.0686093	1.73	0	0.76	0.09	1.32	3.9	28211	Alphaproteobacteria	28211	Alphaproteobacteria				WP_122521627.1 autotransporter domain-containing protein: Pannonibacter phragmitetus
gene_160688	2.4022	0.035916	13.2197	1.14506	2.09788	0.313288	3.31	0.22	1.16	0.18	0.95	5.82	2	Bacteria	54526	Pelagibacterales	K00208	fabI	enoyl-[acyl-carrier protein] reductase I [EC:1.3.1.9 1.3.1.10]	WP_023649164.1 SDR family oxidoreductase: Candidatus Pelagibacter ubique
gene_160699	2.82076	0.0182137	15.0754	1.19461	2.36125	0.204679	3.28	0.21	2.46	0.23	0.58	6.76	2	Bacteria	2	Bacteria	K02864	RP-L10, MRPL10, rplJ	large subunit ribosomal protein L10	AAQ62402.1 Ribosomal protein L10: uncultured marine gamma proteobacterium EBAC31A08	AAR05274.1 ribosomal protein L10: uncultured marine gamma proteobacterium EB000-45B06
gene_160798	2.88234	0.00019197	41.1582	0.77288	3.72936	0.00780213	3.48	0.48	3.27	0.46	3.66	11.35	0		62654	SAR116 cluster
gene_160838	1.18483	0.0531317	144.616	0.612682	1.93385	0.39467	28.21	5.81	12.34	3.06	7.67	57.09	52959	Polaribacter	52959	Polaribacter				KGL59524.1 YceI-like domain protein: Polaribacter sp. Hel1_33_49	PKV64017.1 YceI-like domain-containing protein: Polaribacter sp. Hel1_33_96
gene_160875	1.73559	0.0319775	34.6639	0.809249	2.14469	0.291849	0.63	0.57	1.88	0.97	3.23	7.28	28216	Betaproteobacteria	28216	Betaproteobacteria	K11688	dctP	C4-dicarboxylate-binding protein DctP	OGB14968.1 C4-dicarboxylate ABC transporter: Burkholderiales bacterium RIFCSPLOWO2_02_FULL_67_64	OGB36446.1 C4-dicarboxylate ABC transporter: Burkholderiales bacterium RIFCSPHIGHO2_12_FULL_67_38	OGB43521.1 C4-dicarboxylate ABC transporter: Burkholderiales bacterium RIFCSPLOWO2_12_67_14
gene_160916	3.42282	4.9497e-07	96.2848	0.680717	5.02825	7.25895e-05	0	0.86	14.73	1.22	7.26	24.07	1236	Gammaproteobacteria	28229	Colwellia psychrerythraea				OUR83800.1 hypothetical protein A9Q75_04035: Colwellia psychrerythraea
gene_160992	4.91857	0.00086902	14.734	1.47713	3.32982	0.0241432	0.32	0	1.7	0.09	1.01	3.12	135621	Pseudomonadaceae	286	Pseudomonas	K07259	dacB	serine-type D-Ala-D-Ala carboxypeptidase/endopeptidase (penicillin-binding protein 4) [EC:3.4.16.4 3.4.21.-]	WP_102836418.1 D-alanyl-D-alanine carboxypeptidase/D-alanyl-D-alanine-endopeptidase: Pseudomonas stutzeri	PNF73272.1 D-alanyl-D-alanine carboxypeptidase/D-alanyl-D-alanine-endopeptidase: Pseudomonas stutzeri
gene_160993	5.61968	0.0166537	4.22911	2.34714	2.39426	NA	1.26	0	0.53	0	0.26	2.05	2021391	Flavobacteriales bacterium	2021391	Flavobacteriales bacterium				RZP04262.1 efflux RND transporter permease subunit: Flavobacteriales bacterium
gene_161037	1.63971	0.0169854	65.285	0.686928	2.38702	0.195764	0.73	2.69	9.32	2	5.15	19.89	1986765	Oceanospirillales bacterium TMED59	1986765	Oceanospirillales bacterium TMED59				OUX78970.1 hypothetical protein CBC19_03520: Oceanospirillales bacterium TMED59
gene_161196	1.89734	0.0463318	24.612	0.952309	1.99236	0.364094	0.26	0.35	2.24	1.27	3.76	7.88	1898104	Bacteroidetes bacterium	1898104	Bacteroidetes bacterium	K02520	infC, MTIF3	translation initiation factor IF-3	PTL98116.1 translation initiation factor IF-3: Bacteroidetes bacterium	PTM00600.1 translation initiation factor IF-3: Bacteroidetes bacterium	PTM17394.1 translation initiation factor IF-3: Bacteroidetes bacterium
gene_161218	1.99269	0.0187702	29.1535	0.847932	2.35006	0.208521	0	0.54	2.83	0.63	1.76	5.76	135622	Alteromonadales	135622	Alteromonadales				WP_101213968.1 DUF1722 domain-containing protein: Alteromonadales bacterium alter-6D02	PKF57171.1 hypothetical protein CW748_07205: Alteromonadales bacterium alter-6D02
gene_161223	2.38431	0.0261232	20.1708	1.0719	2.22438	0.25792	0	0.52	1.03	0.09	2.23	3.87	1986640	Alphaproteobacteria bacterium TMED54	1986640	Alphaproteobacteria bacterium TMED54				RPH10746.1 hypothetical protein CBC14_003910: Alphaproteobacteria bacterium TMED54
gene_161251	3.03688	0.049968	8.76361	1.54924	1.96024	0.380358	1.27	0	0.49	0.19	1.01	2.96	1217908	Octadecabacter antarcticus	1217908	Octadecabacter antarcticus				WP_015500983.1 site-specific integrase: Octadecabacter antarcticus	AGI69016.1 phage integrase: Octadecabacter antarcticus 307
gene_161280	1.08913	0.0461773	173.853	0.546267	1.99377	0.363429	21.84	5.93	10.15	4.72	12.45	55.09	28211	Alphaproteobacteria	28211	Alphaproteobacteria				WP_008035486.1 hypothetical protein: Rhodobacterales bacterium HTCC2255	EAU52321.1 hypothetical protein OM2255_09206: alpha proteobacterium HTCC2255
gene_161312	2.74458	0.00021889	51.9822	0.742551	3.69615	0.0086083	1.11	0.87	3.98	0.42	4.66	11.04	1236	Gammaproteobacteria	1236	Gammaproteobacteria	K04077	groEL, HSPD1	chaperonin GroEL	WP_136474711.1 chaperonin GroEL: Pseudomonas sp. DG56-2
gene_161349	2.44368	0.00469082	32.8969	0.864246	2.82753	0.0807068	0	1.75	8.2	0.7	5.06	15.71	1236	Gammaproteobacteria	1236	Gammaproteobacteria	K02065	mlaF, linL, mkl	phospholipid/cholesterol/gamma-HCH transport system ATP-binding protein	PCI56427.1 phospholipid ABC transporter ATP-binding protein MlaF: Gammaproteobacteria bacterium	PHR83432.1 phospholipid ABC transporter ATP-binding protein MlaF: Colwellia sp.
gene_161365	2.5388	0.00741385	25.3973	0.948143	2.67766	0.110959	2.22	0.48	1.25	0.23	2.91	7.09	367336	Rhodobacterales bacterium HTCC2255	367336	Rhodobacterales bacterium HTCC2255				WP_008033392.1 GntR family transcriptional regulator: Rhodobacterales bacterium HTCC2255	EAU51182.1 transcriptional regulator (activator) protein, AsnC/GntR family: alpha proteobacterium HTCC2255
gene_161411	6.62013	3.32703e-07	46.8339	1.29707	5.10391	5.25508e-05	0	0	2.15	0.09	6.78	9.02	135621	Pseudomonadaceae	135621	Pseudomonadaceae	K03303	lctP	lactate permease	WP_102837763.1 L-lactate permease: Pseudomonas stutzeri	PNF71400.1 lactate permease: Pseudomonas stutzeri
gene_161467	1.78065	0.00265025	111.31	0.592437	3.00564	0.0541231	2.06	2.22	6.76	2.59	9.75	23.38	367336	Rhodobacterales bacterium HTCC2255	367336	Rhodobacterales bacterium HTCC2255	K00627	DLAT, aceF, pdhC	pyruvate dehydrogenase E2 component (dihydrolipoamide acetyltransferase) [EC:2.3.1.12]	WP_008033947.1 pyruvate dehydrogenase complex dihydrolipoamide acetyltransferase: Rhodobacterales bacterium HTCC2255	EAU52760.1 Dihydrolipoamide acetyltransferase component (E2) of pyruvate dehydrogenase complex: Rhodobacterales bacterium HTCC2255
gene_161498	1.75563	0.00066609	360.5	0.51588	3.40317	0.019831	4.75	7.02	22.28	8.8	30.95	73.8	367336	Rhodobacterales bacterium HTCC2255	367336	Rhodobacterales bacterium HTCC2255	K00627	DLAT, aceF, pdhC	pyruvate dehydrogenase E2 component (dihydrolipoamide acetyltransferase) [EC:2.3.1.12]	WP_008033947.1 pyruvate dehydrogenase complex dihydrolipoamide acetyltransferase: Rhodobacterales bacterium HTCC2255	EAU52760.1 Dihydrolipoamide acetyltransferase component (E2) of pyruvate dehydrogenase complex: Rhodobacterales bacterium HTCC2255
gene_161504	2.85114	0.0200091	17.0318	1.22567	2.32618	0.217682	0.95	0.39	1.48	0	1.38	4.2	52959	Polaribacter	52959	Polaribacter				WP_004569533.1 TolC family protein: Polaribacter irgensii	EAR13735.1 outer membrane efflux protein, putative: Polaribacter irgensii 23-P
gene_161506	2.13111	0.0178137	34.8252	0.899405	2.36947	0.201809	0.8	1.05	2.52	0.19	2.93	7.49	1224	Proteobacteria	2026782	Porticoccaceae bacterium	K03694	clpA	ATP-dependent Clp protease ATP-binding subunit ClpA	PCJ90812.1 ATP-dependent Clp protease ATP-binding subunit ClpA: Porticoccaceae bacterium
gene_161512	1.95018	0.0292864	33.8343	0.89474	2.17961	0.276903	0.58	1.18	4.61	0.45	1.63	8.45	159749	Thalassiosira oceanica	159749	Thalassiosira oceanica				EJK75250.1 hypothetical protein THAOC_03033: Thalassiosira oceanica
gene_161536	2.64372	0.00355884	27.2008	0.90699	2.91483	0.066564	1.31	0.36	1.49	0.38	3.19	6.73	31989	Rhodobacteraceae	31989	Rhodobacteraceae				WP_093915358.1 ABC transporter substrate-binding protein: Sulfitobacter marinus	SFS42508.1 TRAP-type C4-dicarboxylate transport system, substrate-binding protein: Sulfitobacter marinus
gene_161554	2.27559	0.0106593	35.1198	0.891106	2.55367	0.142495	0	0.96	2.95	0.19	2.6	6.7	2	Bacteria	377315	Mariprofundus				WP_100278348.1 response regulator: Mariprofundus aestuarium	ATX80599.1 hypothetical protein Ga0123461_2194: Mariprofundus aestuarium
gene_161602	1.58835	0.0252716	315.493	0.709964	2.23723	0.252763	21	12.74	31.38	2.71	14.77	82.6	2315479	SAR92 clade bacterium	2315479	SAR92 clade bacterium	K04077	groEL, HSPD1	chaperonin GroEL	RZO22995.1 chaperonin GroEL: SAR92 clade bacterium
gene_161689	6.34753	0.003529	6.99411	2.17571	2.91746	0.0661477	0	0	1.26	0	0.11	1.37	85023	Microbacteriaceae	85023	Microbacteriaceae	K03320	amt, AMT, MEP	ammonium transporter, Amt family	KRO47380.1 ammonia channel protein: Microbacteriaceae bacterium BACL28 MAG-120531-bin53
gene_161772	1.43777	0.00794724	202.462	0.541674	2.6543	0.116053	25.76	6.13	14.34	4.37	14	64.6	1655514	Pelagibacteraceae	1655514	Pelagibacteraceae	K02027	ABC.MS.S	multiple sugar transport system substrate-binding protein	KRO55681.1 ABC transporter substrate-binding protein, partial: Pelagibacteraceae bacterium BACL5 MAG-121015-bin10
gene_161801	2.45158	5.28291e-05	491.681	0.606416	4.04274	0.00291773	14.43	4.3	46.53	13.99	52.61	131.86	31989	Rhodobacteraceae	666509	Planktomarina temperata RCA23				AII87287.1 TRAP dicarboxylate transporter, subunit DctP: Planktomarina temperata RCA23
gene_161859	2.56025	0.053445	9.73613	1.32566	1.93131	0.395953	1.71	0.1	1.07	0.22	0.83	3.93	655184	Candidatus Thioglobus	655184	Candidatus Thioglobus	K01082	cysQ, MET22, BPNT1	3'(2'), 5'-bisphosphate nucleotidase [EC:3.1.3.7]	WP_114116036.1 3'(2'),5'-bisphosphate nucleotidase CysQ: Candidatus Thioglobus singularis	AXE62712.1 3'(2'),5'-bisphosphate nucleotidase: Candidatus Thioglobus sp. NP1
gene_161912	3.60933	0.0411631	6.19543	1.76765	2.04188	0.339018	0.47	0.04	0.36	0.05	0.74	1.66	976	Bacteroidetes	1853230	Crocinitomicaceae	K04079	HSP90A, htpG	molecular chaperone HtpG	PHR46283.1 molecular chaperone HtpG: Fluviicola sp.
gene_161917	2.48537	0.0233449	16.8276	1.09597	2.26774	0.2407	1.21	0.43	1.42	0.1	1.57	4.73	655184	Candidatus Thioglobus	1427364	Candidatus Thioglobus singularis				WP_053819927.1 NAD-dependent epimerase/dehydratase family protein: Candidatus Thioglobus singularis	ALE01706.1 nucleoside-diphosphate sugar epimerase: Candidatus Thioglobus singularis PS1
gene_161934	2.28531	0.0214122	23.1841	0.993337	2.30064	0.227553	0	0.57	2.9	0.25	1.03	4.75	2267621	Candidatus Colwellia aromaticivorans	2267621	Candidatus Colwellia aromaticivorans	K07576	K07576	metallo-beta-lactamase family protein	WP_114325100.1 MBL fold metallo-hydrolase: Candidatus Colwellia aromaticivorans
gene_161964	3.11495	0.0316757	9.00584	1.44984	2.14848	0.290102	0.45	0.19	0.7	0.07	1.51	2.92	31989	Rhodobacteraceae	31989	Rhodobacteraceae				WP_100368295.1 efflux RND transporter permease subunit: Yoonia maricola	PJI85955.1 multidrug efflux pump subunit AcrB: Yoonia maricola
gene_161979	1.6583	0.00317056	157.678	0.562003	2.9507	0.0614732	0	3.53	13.29	3.75	9.49	30.06	56799	Colwellia sp.	56799	Colwellia sp.				PHR83177.1 flagellin: Colwellia sp.
gene_162000	1.87138	0.00613824	59.8403	0.682909	2.7403	0.0976323	15.35	2.98	11.63	2.45	8.06	40.47	28211	Alphaproteobacteria	28211	Alphaproteobacteria	K18277	tmm	trimethylamine monooxygenase [EC:1.14.13.148]	RZO41336.1 NAD(P)/FAD-dependent oxidoreductase: Rhodobacteraceae bacterium
gene_162039	3.29895	0.00838997	15.121	1.25152	2.63596	0.120502	0.48	0.22	0.58	0.05	2.08	3.41	2	Bacteria	28211	Alphaproteobacteria	K01577	oxc	oxalyl-CoA decarboxylase [EC:4.1.1.8]	WP_137114420.1 oxalyl-CoA decarboxylase: Azospirillum brasilense	QCN94108.1 oxalyl-CoA decarboxylase: Azospirillum brasilense
gene_162043	4.02216	0.00327627	16.3959	1.36783	2.94055	0.0627682	0.7	0	0.55	0.21	2.77	4.23	33811	unclassified Gammaproteobacteria (miscellaneous)	33811	unclassified Gammaproteobacteria (miscellaneous)	K00324	pntA	H+-translocating NAD(P) transhydrogenase subunit alpha [EC:1.6.1.2 7.1.1.1]	OUT99801.1 NAD(P) transhydrogenase subunit alpha: Gammaproteobacteria bacterium TMED30
gene_162066	1.7055	0.048511	28.8889	0.864481	1.97286	0.374547	0	0.66	2.88	0.65	1.33	5.52	135621	Pseudomonadaceae	135621	Pseudomonadaceae	K07080	K07080	uncharacterized protein	WP_102837628.1 TAXI family TRAP transporter solute-binding subunit: Pseudomonas stutzeri	PNF71541.1 C4-dicarboxylate ABC transporter: Pseudomonas stutzeri
gene_162068	3.25472	0.000189975	82.568	0.872114	3.73199	0.00774371	1.6	1.57	10.07	0.1	5.9	19.24	118884	unclassified Gammaproteobacteria	118884	unclassified Gammaproteobacteria	K03932	lpqC	polyhydroxybutyrate depolymerase	RZO70256.1 hypothetical protein EVA67_08320, partial: OM182 bacterium
gene_162075	5.71038	5.81885e-05	25.0401	1.42048	4.02004	0.00313814	0	0.05	0.76	0.05	4.62	5.48	1881454	Vibrio phage 1.232.O._10N.261.51.E11	1881454	Vibrio phage 1.232.O._10N.261.51.E11				AUR96775.1 hypothetical protein NVP1232O_41: Vibrio phage 1.232.O._10N.261.51.E11
gene_162082	1.57007	0.00828612	413.483	0.594683	2.64018	0.119432	4.12	14.13	36.24	5.79	22.52	82.8	31989	Rhodobacteraceae	31989	Rhodobacteraceae	K02055	ABC.SP.S	putative spermidine/putrescine transport system substrate-binding protein	WP_108826681.1 extracellular solute-binding protein: Ascidiaceihabitans donghaensis	SPH19328.1 hypothetical protein ASD8599_00053: Ascidiaceihabitans donghaensis
gene_162138	2.83961	0.0169644	13.2862	1.18938	2.38748	0.195589	0	0.22	1.17	0.09	1.06	2.54	1655593	OM182 bacterium BACL3 MAG-120619-bin3	1655593	OM182 bacterium BACL3 MAG-120619-bin3				KRO82520.1 hypothetical protein ABR85_00435: OM182 bacterium BACL3 MAG-120619-bin3
gene_162167	4.71357	0.025242	6.33536	2.10646	2.23768	0.252579	1.11	0.04	0.94	0	0.21	2.3	655184	Candidatus Thioglobus	655184	Candidatus Thioglobus	K07407	E3.2.1.22B, galA, rafA	alpha-galactosidase [EC:3.2.1.22]	WP_114115400.1 alpha-galactosidase: Candidatus Thioglobus singularis	AXE62079.1 alpha-galactosidase: Candidatus Thioglobus sp. NP1
gene_162231	1.38962	0.0184541	176.655	0.589729	2.35638	0.206314	10.03	7.42	14.81	3.53	13.81	49.6	2315479	SAR92 clade bacterium	2315479	SAR92 clade bacterium				RZO19770.1 TonB-dependent receptor: SAR92 clade bacterium
gene_162322	3.20577	7.76423e-05	45.5206	0.811267	3.95156	0.00390913	0	0.83	4.32	0.79	10.64	16.58	326537	Colwellia polaris	326537	Colwellia polaris				WP_085300728.1 iron-containing alcohol dehydrogenase: Colwellia polaris
gene_162323	2.6822	0.00192461	36.5107	0.864771	3.10163	0.043001	0	1.11	3.43	1.08	10.71	16.33	326537	Colwellia polaris	326537	Colwellia polaris				WP_085300727.1 AMP-binding protein: Colwellia polaris
gene_162402	6.72392	0.00100452	9.13287	2.04421	3.28926	0.0269422	0	0	0.28	0	2.45	2.73	1236	Gammaproteobacteria	1913989	Gammaproteobacteria bacterium				PCH97958.1 zeta toxin family protein: Gammaproteobacteria bacterium
gene_162440	1.28218	0.0131625	819.058	0.517144	2.47934	0.164058	0	30.75	65.14	18.36	53.65	167.9	1236	Gammaproteobacteria	28228	Colwellia	K00632	fadA, fadI	acetyl-CoA acyltransferase [EC:2.3.1.16]	WP_114324662.1 acetyl-CoA C-acyltransferase FadI: Candidatus Colwellia aromaticivorans
gene_162556	1.30399	0.0474781	88.4531	0.657915	1.98201	0.369639	1.13	1.47	5.95	3.56	6.35	18.46	28216	Betaproteobacteria	28216	Betaproteobacteria	K11688	dctP	C4-dicarboxylate-binding protein DctP	OGB14968.1 C4-dicarboxylate ABC transporter: Burkholderiales bacterium RIFCSPLOWO2_02_FULL_67_64	OGB36446.1 C4-dicarboxylate ABC transporter: Burkholderiales bacterium RIFCSPHIGHO2_12_FULL_67_38	OGB43521.1 C4-dicarboxylate ABC transporter: Burkholderiales bacterium RIFCSPLOWO2_12_67_14
gene_162666	2.28079	0.0264485	17.7913	1.02759	2.21956	0.25996	0	0.86	2.53	0.57	4.42	8.38	1913989	Gammaproteobacteria bacterium	1913989	Gammaproteobacteria bacterium				RKZ96346.1 hypothetical protein DRQ43_04400: Gammaproteobacteria bacterium
gene_162762	2.45355	0.0494007	12.0176	1.24855	1.96512	0.377911	7.33	0.27	1.38	0.1	0.6	9.68	1706369	Cellvibrionales	247634	marine gamma proteobacterium HTCC2148				WP_007227193.1 aromatic ring-hydroxylating dioxygenase subunit alpha: marine gamma proteobacterium HTCC2148	EEB80134.1 Rieske (2Fe-2S) domain protein: marine gamma proteobacterium HTCC2148
gene_162886	3.07768	0.0300841	8.8473	1.41895	2.16898	0.281471	0	0.09	0.72	0.09	0.8	1.7	0		0
gene_162938	4.02395	0.0179618	7.99492	1.70045	2.36641	0.202818	0	0.09	0.92	0	0.63	1.64	1986632	Alphaproteobacteria bacterium TMED199	1986632	Alphaproteobacteria bacterium TMED199	K01908	ACSS3, prpE	propionyl-CoA synthetase [EC:6.2.1.17]	OUW57475.1 propionyl-CoA synthetase: Alphaproteobacteria bacterium TMED199
gene_162942	1.73626	0.0201515	41.5673	0.747257	2.32352	0.21862	1.27	0.96	2.43	0.88	3.73	9.27	2	Bacteria	2	Bacteria				WP_108863421.1 biphenyl 2,3-dioxygenase: Rhodobacteraceae bacterium Water-Bin34
gene_163028	1.04266	0.0385047	731.432	0.503838	2.06944	0.326281	0.64	27.2	52.02	19.02	42.64	141.52	28228	Colwellia	2267621	Candidatus Colwellia aromaticivorans	K02519	infB, MTIF2	translation initiation factor IF-2	WP_114326452.1 translation initiation factor IF-2: Candidatus Colwellia aromaticivorans
gene_163181	1.38766	0.0192203	164.008	0.592705	2.34123	0.211903	2.4	5.81	9.71	2.94	13.21	34.07	62654	SAR116 cluster	62654	SAR116 cluster	K04077	groEL, HSPD1	chaperonin GroEL	AAV31663.1 predicted chaperonin GroEL: uncultured alpha proteobacterium EBAC2C11
gene_163197	1.81962	0.00134545	166.854	0.567548	3.2061	0.033182	0	4.31	10.93	2.8	14.18	32.22	53246	Pseudoalteromonas	53246	Pseudoalteromonas	K02406	fliC	flagellin	WP_069438720.1 flagellin: Pseudoalteromonas tetraodonis	ODS15705.1 flagellin: Pseudoalteromonas tetraodonis
gene_163199	2.58343	0.0259803	14.8545	1.16031	2.22651	0.25707	1.44	0.09	1.58	0.33	0.86	4.3	655184	Candidatus Thioglobus	655184	Candidatus Thioglobus				WP_114116002.1 hypothetical protein: Candidatus Thioglobus singularis	AXE62679.1 hypothetical protein CRN91_08495: Candidatus Thioglobus sp. NP1
gene_163245	1.33251	0.0179239	613.839	0.562908	2.36719	0.202566	0	29.28	65.04	13.9	42.98	151.2	1236	Gammaproteobacteria	28228	Colwellia				OUR83800.1 hypothetical protein A9Q75_04035: Colwellia psychrerythraea
gene_163249	2.21232	0.0479846	15.895	1.11874	1.9775	0.37191	0	0.28	2.98	0.6	1.03	4.89	316	Pseudomonas stutzeri	316	Pseudomonas stutzeri	K15977	K15977	putative oxidoreductase	WP_102835362.1 DoxX family protein: Pseudomonas stutzeri	PNF74124.1 GntR family transcriptional regulator: Pseudomonas stutzeri
gene_163283	4.99209	0.0117934	7.70839	1.98235	2.51827	0.152472	0	0	0.95	0.05	0.48	1.48	28211	Alphaproteobacteria	28211	Alphaproteobacteria	K02035	ABC.PE.S	peptide/nickel transport system substrate-binding protein	WP_108863508.1 ABC transporter substrate-binding protein: Rhodobacteraceae bacterium Water-Bin34	RZO41993.1 ABC transporter substrate-binding protein: Rhodobacteraceae bacterium
gene_163292	3.05882	9.66636e-06	67.482	0.691337	4.42451	0.000769243	0.33	0.86	6.7	0.57	5.15	13.61	1986874	Candidatus Thioglobus sp. TMED218	1986874	Candidatus Thioglobus sp. TMED218	K10439	rbsB	ribose transport system substrate-binding protein	OUW82530.1 sugar ABC transporter substrate-binding protein: Candidatus Thioglobus sp. TMED218
gene_163313	3.13232	4.83551e-05	108.949	0.770856	4.06344	0.00272913	0	1.55	3.72	0.61	15.43	21.31	91347	Enterobacterales	662	Vibrio				WP_083932314.1 hypothetical protein: Vibrio sagamiensis	PNQ69304.1 hypothetical protein C1141_06235: Vibrio agarivorans
gene_163366	2.52809	7.27226e-05	201.76	0.637248	3.9672	0.00371887	2.43	1.65	15.89	5.14	22.96	48.07	666509	Planktomarina temperata RCA23	666509	Planktomarina temperata RCA23				AII87287.1 TRAP dicarboxylate transporter, subunit DctP: Planktomarina temperata RCA23
gene_163483	1.82462	0.0239662	42.0966	0.808189	2.25767	0.244553	0	2.89	7.37	0.89	6.01	17.16	1236	Gammaproteobacteria	1236	Gammaproteobacteria				WP_114325095.1 cytochrome C: Candidatus Colwellia aromaticivorans
gene_163500	2.92263	0.0520293	8.06056	1.50427	1.94289	0.389746	0	0.1	0.35	0.1	1.18	1.73	937772	gamma proteobacterium IMCC1989	937772	gamma proteobacterium IMCC1989	K03673	dsbA	thiol:disulfide interchange protein DsbA	WP_009668998.1 thiol:disulfide interchange protein DsbA/DsbL: gamma proteobacterium IMCC1989	EGG94984.1 Periplasmic thiol:disulfide interchange protein DsbA: gamma proteobacterium IMCC1989
gene_163540	6.08403	2.56952e-05	32.2959	1.44562	4.20861	0.00167325	0	0.23	2.36	0.24	30.16	32.99	0		0
gene_163541	5.90517	0.019601	5.17907	2.53017	2.3339	NA	0	0	0	0	1.81	1.81	340016	uncultured virus	340016	uncultured virus				ASF00341.1 hypothetical protein: uncultured virus	ASF00342.1 hypothetical protein: uncultured virus
gene_163621	2.06432	0.00105992	94.1887	0.630496	3.27412	0.0280234	0	2.21	6.26	1.31	8.49	18.27	2048004	Alteromonas facilis	2048004	Alteromonas facilis				WP_124748942.1 hypothetical protein: Alteromonas facilis
gene_163634	5.25827	0.0123246	9.19067	2.10103	2.50271	0.157045	0	0.13	0.13	0	4.95	5.21	40222	Methylophaga	40222	Methylophaga	K02406	fliC	flagellin	OUR73969.1 flagellin, partial: Methylophaga sp. 41_12_T18
gene_163635	3.85786	0.0527402	7.28304	1.99162	1.93704	0.392981	0	0.08	0	0.09	2.49	2.66	2024840	Methylophaga sp.	2024840	Methylophaga sp.	K06603	flaG	flagellar protein FlaG	PHR80372.1 flagellar biosynthesis protein FlaG: Methylophaga sp.
gene_163736	2.34268	0.0536543	11.386	1.21407	1.92962	0.396692	0.16	0.18	0.77	0.19	1.07	2.37	28211	Alphaproteobacteria	1986647	Alphaproteobacteria bacterium TMED89	K03089	rpoH	RNA polymerase sigma-32 factor	RPH11187.1 RNA polymerase sigma factor RpoH: Alphaproteobacteria bacterium TMED89
gene_163773	1.89918	0.0140874	44.5659	0.773587	2.45503	0.17209	0	0.77	2.57	1.36	5.35	10.05	1236	Gammaproteobacteria	28228	Colwellia				WP_101155561.1 acyl-CoA dehydrogenase: Colwellia sp. Bg11-28	PKH87684.1 acyl-CoA dehydrogenase: Colwellia sp. Bg11-28
gene_163774	2.36843	6.82181e-05	182.022	0.594721	3.98242	0.00354276	17.85	7.17	32.15	3.63	23.3	84.1	28211	Alphaproteobacteria	2015205	Rhodobacteraceae bacterium Water-Bin34	K04751	glnB	nitrogen regulatory protein P-II 1	WP_108863136.1 P-II family nitrogen regulator: Rhodobacteraceae bacterium Water-Bin34
gene_163775	2.38363	0.00044271	148.268	0.678475	3.51322	0.0146794	13.47	11.56	46.7	3.33	30.7	105.76	28211	Alphaproteobacteria	28211	Alphaproteobacteria	K01915	glnA, GLUL	glutamine synthetase [EC:6.3.1.2]	WP_008033542.1 type I glutamate--ammonia ligase: Rhodobacterales bacterium HTCC2255	EAU51272.1 glutamine synthetase, type I: alpha proteobacterium HTCC2255
gene_163946	1.59958	0.0178037	61.9793	0.675019	2.36968	0.201765	0.48	1.86	4.4	1.13	4.62	12.49	1224	Proteobacteria	1236	Gammaproteobacteria	K02014	TC.FEV.OM	iron complex outermembrane recepter protein	OUV23727.1 TonB-dependent receptor: Gammaproteobacteria bacterium TMED95
gene_163947	1.28842	0.0241791	159.567	0.571545	2.25427	0.24602	0	6.61	11.9	3.98	13.91	36.4	135622	Alteromonadales	135622	Alteromonadales				KGK00935.1 hypothetical protein ND16A_3137: Thalassotalea sp. ND16A
gene_163956	1.43678	0.0400151	53.1767	0.699642	2.05359	0.333472	9.79	1.27	3.6	1.95	5.07	21.68	367336	Rhodobacterales bacterium HTCC2255	367336	Rhodobacterales bacterium HTCC2255				WP_008035952.1 TlpA family protein disulfide reductase: Rhodobacterales bacterium HTCC2255	EAU51800.1 Thioredoxin, thioldisulfide interchange protein: alpha proteobacterium HTCC2255
gene_164023	2.13167	0.0111391	33.7411	0.839802	2.5383	0.146791	7.38	0.88	2.63	0.33	2.69	13.91	28211	Alphaproteobacteria	28211	Alphaproteobacteria	K22083	mgsC	methylamine---glutamate N-methyltransferase subunit C [EC:2.1.1.21]	WP_008034722.1 FMN-binding glutamate synthase family protein: Rhodobacterales bacterium HTCC2255	EAU53254.1 glutamate synthase family protein: Rhodobacterales bacterium HTCC2255
gene_164051	5.23516	0.0392341	3.23998	2.53922	2.06172	NA	0	0	0.49	0	0.26	0.75	1986845	Betaproteobacteria bacterium TMED22	1986845	Betaproteobacteria bacterium TMED22	K01740	metY	O-acetylhomoserine (thiol)-lyase [EC:2.5.1.49]	OUT79442.1 O-acetylhomoserine aminocarboxypropyltransferase: Betaproteobacteria bacterium TMED22
gene_164068	2.34222	0.000302397	174.148	0.648234	3.61324	0.0109884	0	2.47	23.66	4.04	8.82	38.99	135622	Alteromonadales	135622	Alteromonadales				WP_008843661.1 TonB-dependent receptor: Aliiglaciecola lipolytica	GAC13844.1 TonB-dependent receptor: Aliiglaciecola lipolytica E3
gene_164098	3.18585	0.0547333	7.04269	1.65844	1.92099	0.401856	0	0.14	1.53	0.07	0.33	2.07	28229	Colwellia psychrerythraea	28229	Colwellia psychrerythraea				WP_033095851.1 PLP-dependent aminotransferase family protein: Colwellia psychrerythraea	KGJ86615.1 transcriptional regulator, GntR family with aminotransferase domain containing protein: Colwellia psychrerythraea
gene_164132	2.6131	0.0112803	21.4139	1.03126	2.53389	0.147877	0.64	0.65	2.66	0.13	2.07	6.15	2	Bacteria	2	Bacteria	K01089	hisB	imidazoleglycerol-phosphate dehydratase / histidinol-phosphatase [EC:4.2.1.19 3.1.3.15]	OUX08493.1 histidinol dehydrogenase: Gammaproteobacteria bacterium TMED242
gene_164174	4.28273	1.81677e-12	187.102	0.607663	7.04787	2.20431e-09	0.68	0.84	22.48	1.04	13.66	38.7	1236	Gammaproteobacteria	1236	Gammaproteobacteria	K03320	amt, AMT, MEP	ammonium transporter, Amt family	PCH83278.1 ammonium transporter: Piscirickettsiaceae bacterium	PCH85670.1 ammonium transporter: Piscirickettsiaceae bacterium
gene_164197	2.00799	0.00204908	77.3736	0.651305	3.08302	0.0449323	0	1.69	7.25	1.32	4.75	15.01	28228	Colwellia	28228	Colwellia	K00281	GLDC, gcvP	glycine dehydrogenase [EC:1.4.4.2]	OUR79362.1 glycine dehydrogenase (aminomethyl-transferring): Colwellia psychrerythraea
gene_164206	3.50412	0.0130947	11.418	1.41228	2.48118	0.163424	0	0.18	0.91	0	1.13	2.22	1224	Proteobacteria	1224	Proteobacteria	K03924	moxR	MoxR-like ATPase [EC:3.6.3.-]	WP_009670211.1 MoxR family ATPase: gamma proteobacterium IMCC1989	EGG93805.1 MoxR-like ATPase in aerotolerance operon: gamma proteobacterium IMCC1989
gene_164214	3.15426	0.0354524	9.4127	1.49978	2.10315	0.310956	1.14	0	1.03	0.27	1.3	3.74	1986232	SAR92 bacterium MED-G29	1986232	SAR92 bacterium MED-G29				PDH30630.1 hypothetical protein CND57_03490: SAR92 bacterium MED-G29
gene_164336	1.0882	0.0449371	365.03	0.54268	2.00524	0.35714	0	38.73	65.73	20.87	60.49	185.82	1236	Gammaproteobacteria	1236	Gammaproteobacteria	K03798	ftsH, hflB	cell division protease FtsH [EC:3.4.24.-]	PCI54793.1 ATP-dependent zinc metalloprotease FtsH: Gammaproteobacteria bacterium
gene_164370	3.08659	0.00922036	15.4386	1.18543	2.60377	0.128895	0	0.24	2.09	0.1	0.75	3.18	1138313	Rubrivivax gelatinosus S1	1138313	Rubrivivax gelatinosus S1				CCF78634.1 hypothetical protein RGS1_70340: Rubrivivax gelatinosus S1
gene_164393	4.01804	0.0185823	7.96118	1.70704	2.35381	0.207247	0.48	0.09	0.91	0	0.54	2.02	2030880	SAR86 cluster bacterium	2030880	SAR86 cluster bacterium	K00052	leuB, IMDH	3-isopropylmalate dehydrogenase [EC:1.1.1.85]	PCI76641.1 3-isopropylmalate dehydrogenase: SAR86 cluster bacterium
gene_164419	2.76866	0.0181391	25.1408	1.17179	2.36277	0.204156	2.01	0.78	3.92	0	1.35	8.06	2315479	SAR92 clade bacterium	2315479	SAR92 clade bacterium	K03071	secB	preprotein translocase subunit SecB	RZO19201.1 protein-export chaperone SecB: SAR92 clade bacterium
gene_164423	5.01922	4.73477e-11	108.566	0.762909	6.57905	3.81276e-08	0.17	0.57	12.38	0.1	9.38	22.6	1706432	unclassified Porticoccaceae	1411685	Gammaproteobacteria bacterium MOLA455	K03320	amt, AMT, MEP	ammonium transporter, Amt family	WP_035489189.1 ammonium transporter: Gammaproteobacteria bacterium MOLA455	ETN92958.1 Ammonia transporter: Gammaproteobacteria bacterium MOLA455
gene_164435	2.84642	0.0276526	11.5457	1.29255	2.20218	0.267452	0.58	0.11	1.7	0.23	0.65	3.27	247633	marine gamma proteobacterium HTCC2143	247633	marine gamma proteobacterium HTCC2143				WP_007225637.1 DNA-binding protein HU, putative: marine gamma proteobacterium HTCC2143	EAW30943.1 DNA-binding protein HU, putative: marine gamma proteobacterium HTCC2143
gene_164461	2.16584	0.0196413	63.2354	0.928299	2.33313	0.215034	0	1.95	8.17	0.28	1.72	12.12	1236	Gammaproteobacteria	2267621	Candidatus Colwellia aromaticivorans	K15984	rsmJ	16S rRNA (guanine1516-N2)-methyltransferase [EC:2.1.1.242]	WP_114327727.1 16S rRNA methyltransferase: Candidatus Colwellia aromaticivorans
gene_164518	1.94952	0.000138549	289.194	0.511586	3.81074	0.00609399	33.06	5.73	22.56	5.9	22.09	89.34	666509	Planktomarina temperata RCA23	666509	Planktomarina temperata RCA23	K15551	tauA	taurine transport system substrate-binding protein	AII85720.1 taurine ABC transporter, periplasmic binding protein TauA: Planktomarina temperata RCA23
gene_164545	1.60933	0.0169102	58.0037	0.673741	2.38865	0.195146	0	1.19	4.31	1.6	4.14	11.24	2267621	Candidatus Colwellia aromaticivorans	2267621	Candidatus Colwellia aromaticivorans	K02519	infB, MTIF2	translation initiation factor IF-2	WP_114326452.1 translation initiation factor IF-2: Candidatus Colwellia aromaticivorans
gene_164631	1.29871	0.0175111	410.215	0.546642	2.3758	0.199617	0	15.37	28.71	7.74	27.97	79.79	326544	Paraglaciecola psychrophila	326544	Paraglaciecola psychrophila				WP_015431294.1 tandem-95 repeat protein: Paraglaciecola psychrophila	AGH47091.1 hypothetical protein C427_4992: Paraglaciecola psychrophila 170
gene_164853	1.89726	0.0503309	21.9527	0.969406	1.95714	0.382003	0.33	0.69	1.32	0.24	2.18	4.76	1224	Proteobacteria	28211	Alphaproteobacteria				RPG96440.1 tripartite tricarboxylate transporter substrate binding protein: Candidatus Puniceispirillum sp. TMED176	RZO29384.1 tripartite tricarboxylate transporter substrate binding protein: SAR116 cluster bacterium
gene_164891	4.98543	0.0115203	7.62808	1.97325	2.52651	0.149939	0.65	0.04	0.68	0	0.76	2.13	655184	Candidatus Thioglobus	655184	Candidatus Thioglobus	K01209	abfA	alpha-L-arabinofuranosidase [EC:3.2.1.55]	WP_114116008.1 hypothetical protein: Candidatus Thioglobus singularis	AXE62684.1 hypothetical protein CRN91_08520: Candidatus Thioglobus sp. NP1
gene_164904	4.2513	0.00919095	9.29036	1.63206	2.60487	0.12859	0.82	0.09	0.97	0	0.77	2.65	1986632	Alphaproteobacteria bacterium TMED199	1986632	Alphaproteobacteria bacterium TMED199	K13876	araD	2-keto-3-deoxy-L-arabinonate dehydratase [EC:4.2.1.43]	OUW59607.1 dihydrodipicolinate synthase family protein: Alphaproteobacteria bacterium TMED199
gene_164926	2.02617	0.0302807	35.1047	0.935269	2.1664	0.282558	1.77	1.2	2.78	0.14	2.7	8.59	1898111	Cryomorphaceae bacterium	1898111	Cryomorphaceae bacterium	K00265	gltB	glutamate synthase (NADPH) large chain [EC:1.4.1.13]	RCL65681.1 glutamate synthase large subunit: Cryomorphaceae bacterium
gene_164967	4.23118	1.1878e-07	150.489	0.799036	5.29536	2.30878e-05	0	1.38	14.27	0.09	13.5	29.24	33811	unclassified Gammaproteobacteria (miscellaneous)	33811	unclassified Gammaproteobacteria (miscellaneous)				OGT74721.1 hypothetical protein A3H44_03515: Gammaproteobacteria bacterium RIFCSPLOWO2_02_FULL_57_10
gene_164977	5.99898	0.00636566	5.52184	2.19878	2.72833	0.0998835	4.42	0	0.68	0	2.02	7.12	0		0
gene_164988	3.64297	0.0208803	9.37917	1.57695	2.31014	0.223807	1.15	0.14	0.42	0	1.31	3.02	1655543	Octadecabacter ascidiaceicola	1655543	Octadecabacter ascidiaceicola	K07046	K07046	L-fuconolactonase [EC:3.1.1.-]	WP_093994850.1 hypothetical protein: Octadecabacter ascidiaceicola	SMX31474.1 Amidohydrolase: Octadecabacter ascidiaceicola
gene_165016	1.60906	0.0302195	43.5722	0.742461	2.1672	0.282269	2.26	1.07	3.92	1.04	2.43	10.72	1655514	Pelagibacteraceae	1655514	Pelagibacteraceae				KRO55544.1 sorbosone dehydrogenase: Pelagibacteraceae bacterium BACL5 MAG-121015-bin10	KRO60247.1 sorbosone dehydrogenase: Pelagibacteraceae bacterium BACL5 MAG-121128-bin54	KRO74554.1 sorbosone dehydrogenase: Pelagibacteraceae bacterium BACL5 MAG-120813-bin20
gene_165041	1.66879	0.0310158	44.6234	0.773711	2.15687	0.286678	4.03	1.51	3.1	0.57	3.51	12.72	666509	Planktomarina temperata RCA23	666509	Planktomarina temperata RCA23	K03520	coxL, cutL	aerobic carbon-monoxide dehydrogenase large subunit [EC:1.2.5.3]	AII86500.1 carbon monoxide dehydrogenase large chain CoxL: Planktomarina temperata RCA23
gene_165117	3.03185	0.00066101	42.6443	0.890343	3.40526	0.0197186	0	0.73	6.73	0.33	1.83	9.62	72275	Alteromonadaceae	1172192	Catenovulum agarivorans				WP_016956095.1 hypothetical protein: Catenovulum agarivorans
gene_165176	1.7811	0.0462382	23.9958	0.893583	1.99321	0.36363	0	0.4	1.79	0.66	1.84	4.69	2267621	Candidatus Colwellia aromaticivorans	2267621	Candidatus Colwellia aromaticivorans	K06907	K06907	uncharacterized protein	WP_114325446.1 phage tail sheath family protein: Candidatus Colwellia aromaticivorans
gene_165184	2.77361	0.000707759	40.0569	0.819006	3.38656	0.0207339	0	0.78	4.36	0.31	3.08	8.53	1236	Gammaproteobacteria	1236	Gammaproteobacteria				PCI58386.1 glutathione S-transferase: Gammaproteobacteria bacterium	PHR84738.1 glutathione S-transferase: Colwellia sp.
gene_165209	6.55239	0.00098661	8.08172	1.989	3.29432	0.0265965	0	0	0.87	0	0.7	1.57	135620	Oceanospirillaceae	417574	Neptunomonas japonica				WP_028469484.1 aldehyde dehydrogenase family protein: Neptunomonas japonica
gene_165231	5.30313	0.0345695	3.40864	2.50933	2.11337	NA	1.62	0	0.18	0	0.49	2.29	1224	Proteobacteria	28211	Alphaproteobacteria	K00145	argC	N-acetyl-gamma-glutamyl-phosphate reductase [EC:1.2.1.38]	WP_031447354.1 N-acetyl-gamma-glutamyl-phosphate reductase: Caulobacteraceae bacterium PMMR1
gene_165246	2.09158	0.000996255	160.533	0.635434	3.29158	0.0267769	12.64	1.67	13.03	4.95	14.91	47.2	367336	Rhodobacterales bacterium HTCC2255	367336	Rhodobacterales bacterium HTCC2255	K02302	cysG	uroporphyrin-III C-methyltransferase / precorrin-2 dehydrogenase / sirohydrochlorin ferrochelatase [EC:2.1.1.107 1.3.1.76 4.99.1.4]	WP_008036800.1 uroporphyrinogen-III C-methyltransferase: Rhodobacterales bacterium HTCC2255	EAU50583.1 uroporphyrin-III C-methyltransferase: alpha proteobacterium HTCC2255
gene_165255	2.06036	0.0346027	21.7946	0.975097	2.11298	0.306263	1.29	0.44	0.91	0.38	2.54	5.56	1986640	Alphaproteobacteria bacterium TMED54	1986640	Alphaproteobacteria bacterium TMED54				RPH10163.1 tripartite tricarboxylate transporter substrate binding protein: Alphaproteobacteria bacterium TMED54
gene_165281	2.75749	0.00225561	48.3197	0.902812	3.05433	0.0481841	5.74	1.65	6.28	0.14	5.84	19.65	1427364	Candidatus Thioglobus singularis	1427364	Candidatus Thioglobus singularis	K02055	ABC.SP.S	putative spermidine/putrescine transport system substrate-binding protein	WP_053820550.1 extracellular solute-binding protein: Candidatus Thioglobus singularis	ALE02339.1 spermidine/putrescine ABC transporter substrate-binding protein: Candidatus Thioglobus singularis PS1
gene_165297	2.88003	0.0332819	11.8439	1.35297	2.12867	0.299039	0.39	0.11	0.33	0.23	2.13	3.19	1224	Proteobacteria	1913989	Gammaproteobacteria bacterium				RLA10762.1 C4-dicarboxylate ABC transporter: Gammaproteobacteria bacterium
gene_165312	1.49817	0.0380194	50.7433	0.722131	2.07465	0.32382	1.38	2.81	7.25	1.61	5.17	18.22	2315479	SAR92 clade bacterium	2315479	SAR92 clade bacterium				RZO20238.1 DUF4389 domain-containing protein: SAR92 clade bacterium
gene_165345	3.44789	0.0227874	8.33541	1.51424	2.27698	0.236908	0	0.13	1.05	0.07	1.09	2.34	1236	Gammaproteobacteria	1236	Gammaproteobacteria	K01725	cynS	cyanate lyase [EC:4.2.1.104]	WP_048694263.1 cyanase: Catenovulum maritimum	KMT64307.1 cyanate hydratase: Catenovulum maritimum
gene_165382	1.31768	0.0444179	108.538	0.65552	2.01013	0.354633	0	5.04	9.19	1.89	8.04	24.16	767892	Candidatus Puniceispirillum marinum	767892	Candidatus Puniceispirillum marinum				WP_013046158.1 helix-turn-helix domain-containing protein: Candidatus Puniceispirillum marinum	ADE39531.1 Resolvase, N-terminal domain protein: Candidatus Puniceispirillum marinum IMCC1322
gene_165491	1.52013	0.0470946	49.3985	0.765634	1.98545	0.367852	1.29	0.62	3.19	1.89	3.94	10.93	2	Bacteria	2	Bacteria	K00123	fdoG, fdhF, fdwA	formate dehydrogenase major subunit [EC:1.17.1.9]	PQM69717.1 formate dehydrogenase: Rhodobacterales bacterium
gene_165492	3.12604	0.0170537	17.9011	1.31041	2.38555	0.196266	0.69	0.38	2.8	0	0.52	4.39	0		0
gene_165515	1.31045	0.0109055	333.271	0.514767	2.54571	0.144667	40.13	23.76	58.29	19.35	47.91	189.44	28211	Alphaproteobacteria	28211	Alphaproteobacteria				WP_008036298.1 MULTISPECIES: hypothetical protein: Alphaproteobacteria	EAU51981.1 hypothetical protein OM2255_11510: alpha proteobacterium HTCC2255
gene_165516	1.34865	0.00819704	345.218	0.510108	2.64384	0.118584	57.19	18.67	51.56	18	41.11	186.53	28211	Alphaproteobacteria	28211	Alphaproteobacteria				WP_108864833.1 nuclear transport factor 2 family protein: Rhodobacteraceae bacterium Water-Bin34
gene_165529	1.97427	0.0292094	23.1402	0.905358	2.18065	0.276451	0	0.77	3.07	1	3.85	8.69	1236	Gammaproteobacteria	1236	Gammaproteobacteria				PCI53918.1 hypothetical protein COB45_09455: Gammaproteobacteria bacterium	PHR84153.1 hypothetical protein COA59_07750: Colwellia sp.
gene_165537	7.34476	0.000162255	14.0394	1.94743	3.77152	0.0068566	0	0	0.3	0	4.29	4.59	1955235	Pseudoalteromonas phage PHS21	1955235	Pseudoalteromonas phage PHS21				AWG71973.1 hypothetical protein: Pseudoalteromonas phage PHS21
gene_165538	3.22412	0.046649	7.31995	1.62059	1.98947	0.36574	0	0.2	1.21	0.42	4.53	6.36	0		0
gene_165580	2.90222	0.0473884	9.77279	1.46369	1.98281	0.369271	0	0.26	1.03	0	0.96	2.25	39765	Hydrogenovibrio crunogenus	39765	Hydrogenovibrio crunogenus				WP_011371435.1 hypothetical protein: Hydrogenovibrio crunogenus] ABB42608.1 hypothetical protein; predicted periplasmic or secreted protein: Hydrogenovibrio crunogenus XCL-2]
gene_165649	2.69096	0.0295473	12.3248	1.2366	2.17611	0.278529	1.29	0.09	0.68	0.24	1.4	3.7	1224	Proteobacteria	28216	Betaproteobacteria	K15987	hppA	K(+)-stimulated pyrophosphate-energized sodium pump	WP_056184053.1 sodium-translocating pyrophosphatase: Pseudorhodoferax sp. Leaf267	KQP14929.1 pyrophosphatase: Pseudorhodoferax sp. Leaf267
gene_165670	1.8275	0.0281119	28.7111	0.832301	2.19572	0.270127	0	0.67	2.14	0.57	2.21	5.59	1236	Gammaproteobacteria	1236	Gammaproteobacteria				PCI53836.1 hypothetical protein COB45_09655: Gammaproteobacteria bacterium	PHR81644.1 hypothetical protein COA59_15630: Colwellia sp.
gene_165729	3.07262	0.0167993	13.13	1.28504	2.39107	0.194214	0	0.21	2.15	0.11	0.51	2.98	1236	Gammaproteobacteria	1236	Gammaproteobacteria				PHR83729.1 hypothetical protein COA59_10200: Colwellia sp.
gene_165765	4.86281	0.000114815	21.3156	1.26079	3.85694	0.00525289	3.56	0	2.38	0.14	1.63	7.71	52959	Polaribacter	52959	Polaribacter				WP_065319680.1 efflux RND transporter permease subunit: Polaribacter vadi	OBY62694.1 copper transporter: Polaribacter vadi	AOW17968.1 copper transporter: Polaribacter vadi
gene_165817	1.76955	0.00269373	136.574	0.589715	3.00068	0.0547838	0.97	3.79	11.31	2.28	9.28	27.63	204455	Rhodobacterales	31989	Rhodobacteraceae	K11472	glcE	glycolate oxidase FAD binding subunit	WP_138662296.1 FAD-binding protein: Sulfitobacter sp. HSMS-29	TMM52755.1 FAD-binding protein: Sulfitobacter sp. HSMS-29
gene_165880	1.35398	0.0432803	86.5339	0.669958	2.02099	0.349195	0	1.41	5.8	3.65	7.04	17.9	28228	Colwellia	28228	Colwellia	K01897	ACSL, fadD	long-chain acyl-CoA synthetase [EC:6.2.1.3]	ALK44136.1 Long-chain-fatty-acid--CoA ligase: Colwellia sp. C1
gene_165985	2.26008	0.0388491	19.2491	1.09406	2.06578	0.328051	0	0.1	1.07	0.63	2.41	4.21	1		1986852	Rhizobiales bacterium TMED227				RPF98084.1 ribonucleoside-triphosphate reductase: Rhizobiales bacterium TMED227
gene_165989	1.66671	0.00455111	106.763	0.587447	2.8372	0.079143	9.24	2.23	7.83	2.8	8.03	30.13	28211	Alphaproteobacteria	28211	Alphaproteobacteria				WP_008036269.1 sterol desaturase family protein: Rhodobacterales bacterium HTCC2255	EAU51961.1 hypothetical protein OM2255_11410: alpha proteobacterium HTCC2255
gene_166032	2.72311	0.0271493	14.0998	1.23253	2.20936	0.264398	0.76	0.31	2.2	0.11	0.57	3.95	1706432	unclassified Porticoccaceae	1706432	unclassified Porticoccaceae	K03320	amt, AMT, MEP	ammonium transporter, Amt family	WP_035490802.1 ammonium transporter: Gammaproteobacteria bacterium MOLA455	ETN91947.1 Ammonia transporter: Gammaproteobacteria bacterium MOLA455
gene_166060	1.85281	0.0325864	25.9414	0.866959	2.13714	0.295225	2.6	0.57	1.77	0.61	2.5	8.05	52959	Polaribacter	52959	Polaribacter				WP_065319680.1 efflux RND transporter permease subunit: Polaribacter vadi	OBY62694.1 copper transporter: Polaribacter vadi	AOW17968.1 copper transporter: Polaribacter vadi
gene_166123	1.44176	0.0414287	52.8738	0.707017	2.03921	0.340392	0	1.7	3.04	1.1	4.58	10.42	1172192	Catenovulum agarivorans	1172192	Catenovulum agarivorans				WP_016957040.1 PEP-CTERM sorting domain-containing protein: Catenovulum agarivorans
gene_166127	1.20997	0.0180036	475.745	0.511496	2.36554	0.203144	0	28.11	52.5	18.67	55.35	154.63	1236	Gammaproteobacteria	2267621	Candidatus Colwellia aromaticivorans	K02492	hemA	glutamyl-tRNA reductase [EC:1.2.1.70]	WP_114324710.1 glutamyl-tRNA reductase: Candidatus Colwellia aromaticivorans
gene_166158	6.71871	0.000916289	9.09914	2.02673	3.31504	0.0251033	0	0	0.3	0	2.09	2.39	0		0
gene_166164	2.43604	0.0441915	12.0324	1.21059	2.01227	0.353451	0.83	0.18	0.66	0.19	1.39	3.25	2030880	SAR86 cluster bacterium	2030880	SAR86 cluster bacterium				PCI75054.1 hypothetical protein COB20_13780: SAR86 cluster bacterium
gene_166478	1.9915	0.0124228	42.7639	0.796632	2.4999	0.157929	1.7	1.22	4.52	0.55	2.45	10.44	1986807	Candidatus Pelagibacter sp. TMED196	1986807	Candidatus Pelagibacter sp. TMED196				OUW49312.1 hypothetical protein CBD56_00635: Candidatus Pelagibacter sp. TMED196
gene_166518	1.65333	0.0164294	71.151	0.689106	2.39923	0.191229	0	1.79	4.27	2.58	9.48	18.12	28228	Colwellia	28229	Colwellia psychrerythraea				WP_081962021.1 TRAP transporter small permease subunit: Colwellia psychrerythraea	KGJ92567.1 Tripartite ATP-independent periplasmic transporter DctQ component: Colwellia psychrerythraea
gene_166576	4.37012	5.46583e-06	45.0931	0.961296	4.54606	0.000493951	0	0.48	4.91	0	5.11	10.5	247634	marine gamma proteobacterium HTCC2148	247634	marine gamma proteobacterium HTCC2148				WP_007227522.1 spore coat protein U domain-containing protein: marine gamma proteobacterium HTCC2148	EEB80463.1 Spore Coat Protein U domain family protein: marine gamma proteobacterium HTCC2148
gene_166620	3.73717	0.0351127	6.78717	1.77365	2.10706	0.309184	0	0	0.72	0.1	0.57	1.39	33811	unclassified Gammaproteobacteria (miscellaneous)	33811	unclassified Gammaproteobacteria (miscellaneous)				OGT35861.1 hypothetical protein A2W28_05390: Gammaproteobacteria bacterium RBG_16_51_14
gene_166642	2.38326	0.0481849	11.6586	1.20627	1.97573	0.37288	1.63	0.18	0.78	0.19	1.14	3.92	1986725	Flavobacteriales bacterium TMED228	1986725	Flavobacteriales bacterium TMED228				OUW94911.1 hypothetical protein CBD88_05135: Flavobacteriales bacterium TMED228
gene_166708	1.75041	0.0375384	43.3765	0.841602	2.07986	0.321407	0	1.61	3.45	0.33	3.11	8.5	31989	Rhodobacteraceae	31989	Rhodobacteraceae	K17213	K17213	inositol transport system substrate-binding protein	WP_039017940.1 sugar ABC transporter substrate-binding protein: Halocynthiibacter namhaensis
gene_166734	1.77607	0.00170929	231.692	0.566243	3.13658	0.0395724	0	6.59	20.11	3.72	14.99	45.41	28228	Colwellia	28228	Colwellia				WP_033082719.1 hypothetical protein: Colwellia psychrerythraea	KGJ91826.1 extracellular lipase, Pla-1/cef family: Colwellia psychrerythraea
gene_166848	2.23152	0.0510369	32.486	1.14368	1.95117	0.385248	0	0.18	0.28	0.95	5.07	6.48	31989	Rhodobacteraceae	1042323	Pacificibacter	K04771	degP, htrA	serine protease Do [EC:3.4.21.107]	WP_085849359.1 Do family serine endopeptidase: Pacificibacter marinus	SEK68355.1 serine protease Do: Pacificibacter marinus	SLN45942.1 putative periplasmic serine endoprotease DegP-like precursor: Pacificibacter marinus
gene_166852	1.503	0.0313491	86.0365	0.698221	2.15261	0.288371	0	2.29	9.2	2.14	3.16	16.79	28228	Colwellia	28228	Colwellia	K02275	coxB, ctaC	cytochrome c oxidase subunit II [EC:1.9.3.1]	WP_011041110.1 MULTISPECIES: cytochrome c oxidase subunit II: Colwellia	AAZ27294.1 cytochrome c oxidase, subunit II: Colwellia psychrerythraea 34H	PKH88405.1 cytochrome c oxidase subunit II: Colwellia sp. Bg11-28
gene_166890	5.02248	0.00192553	15.8809	1.61938	3.10148	0.0430111	0	0	0.19	0.1	3.05	3.34	188144	Enterovibrio norvegicus	188144	Enterovibrio norvegicus	K07313	pphA	serine/threonine protein phosphatase 1 [EC:3.1.3.16]	WP_102258710.1 metallophosphoesterase: Enterovibrio norvegicus	PMH72484.1 hypothetical protein BCU62_02395: Enterovibrio norvegicus
gene_166903	2.53512	0.00381336	37.7328	0.876232	2.8932	0.0697432	0	0.9	3.68	0.19	2.62	7.39	2	Bacteria	1224	Proteobacteria				WP_013819853.1 EAL domain-containing protein: Methylomonas methanica	AEG01626.1 diguanylate cyclase/phosphodiesterase with PAS/PAC sensor(s): Methylomonas methanica MC09
gene_166911	1.90171	0.0132687	39.7198	0.767912	2.47647	0.16501	0	1.03	3.36	0.62	2.78	7.79	28228	Colwellia	2305464	Colwellia sp. RSH04				WP_118960475.1 hypothetical protein: Colwellia sp. RSH04	RHW75553.1 hypothetical protein D1094_12600: Colwellia sp. RSH04
gene_166919	1.98688	0.0272242	24.2972	0.899739	2.20829	0.264881	6.84	0.58	2.16	0.38	1.64	11.6	655184	Candidatus Thioglobus	655184	Candidatus Thioglobus	K01897	ACSL, fadD	long-chain acyl-CoA synthetase [EC:6.2.1.3]	WP_053819660.1 long-chain-fatty-acid--CoA ligase: Candidatus Thioglobus singularis	ALE01405.1 long-chain fatty acid--CoA ligase: Candidatus Thioglobus singularis PS1	ANQ66068.1 hypothetical protein GS41_01550: Candidatus Thioglobus singularis
gene_166952	2.95712	0.0111793	14.2754	1.16558	2.53704	0.147027	0	0.23	1.34	0.1	1.15	2.82	28228	Colwellia	28228	Colwellia	K03585	acrA, mexA, adeI, smeD, mtrC, cmeA	membrane fusion protein, multidrug efflux system	WP_101154091.1 efflux RND transporter periplasmic adaptor subunit: Colwellia sp. Bg11-28	PKH88599.1 efflux RND transporter periplasmic adaptor subunit: Colwellia sp. Bg11-28
gene_167088	2.10464	0.00466609	59.0564	0.743892	2.82922	0.0804162	0.98	1.62	3.79	0.57	5.7	12.66	28211	Alphaproteobacteria	28211	Alphaproteobacteria	K17222	soxA	L-cysteine S-thiosulfotransferase [EC:2.8.5.2]	WP_028466952.1 sulfur oxidation c-type cytochrome SoxA: Nisaea denitrificans
gene_167120	1.46439	0.0262569	107.482	0.658926	2.22239	0.258734	0	4.48	6.25	2.04	11.83	24.6	135622	Alteromonadales	135622	Alteromonadales	K02406	fliC	flagellin	WP_070374644.1 flagellin: Colwellia sp. PAMC 20917	AOW76558.1 branched-chain alpha-keto acid dehydrogenase subunit E2: Colwellia sp. PAMC 20917
gene_167122	2.18137	0.0296536	52.1389	1.00307	2.17469	0.279249	1.47	1.79	5.29	0.05	3.05	11.65	745004	SAR92 clade	745004	SAR92 clade				KRP26143.1 hypothetical protein ABS22_04345: SAR92 bacterium BACL16 MAG-120322-bin99
gene_167132	2.3289	0.0513582	13.9428	1.19524	1.94847	0.386687	0	0.36	1.62	0.1	0.66	2.74	2030816	Methylophilaceae bacterium	2030816	Methylophilaceae bacterium	K04043	dnaK, HSPA9	molecular chaperone DnaK	PCI57950.1 molecular chaperone DnaK: Methylophilaceae bacterium
gene_167134	3.82902	0.0304054	7.14811	1.76879	2.16477	0.283311	0	0.11	0.47	0.12	2.93	3.63	1236	Gammaproteobacteria	2024840	Methylophaga sp.	K02959	RP-S16, MRPS16, rpsP	small subunit ribosomal protein S16	PHS25256.1 30S ribosomal protein S16: Methylophaga sp.
gene_167143	7.2618	0.000244752	13.2553	1.97994	3.66769	0.00934029	0	0	0.15	0	2.66	2.81	49546	Flavobacteriaceae	2546219	Alteromonadaceae bacterium M269				WP_133070562.1 carboxymuconolactone decarboxylase family protein: Alteromonadaceae bacterium M269	TDF36332.1 carboxymuconolactone decarboxylase family protein: Alteromonadaceae bacterium M269
gene_167147	2.32285	0.0257862	16.905	1.04191	2.22942	0.255792	1.01	0.23	1.66	0.34	1.18	4.42	403978	unclassified Flavobacteriales (miscellaneous)	2021391	Flavobacteriales bacterium				PCJ85577.1 TonB-dependent receptor: Flavobacteriales bacterium
gene_167183	1.9974	0.0472593	17.4785	1.00677	1.98397	0.368649	2.44	0.4	1.38	0.29	1.36	5.87	62672	SAR86 cluster	62672	SAR86 cluster	K01961	accC	acetyl-CoA carboxylase, biotin carboxylase subunit [EC:6.4.1.2 6.3.4.14]	KRO40225.1 carbamoyl-phosphate synthase L chain ATP-binding protein, partial: SAR86 cluster bacterium BACL1 MAG-120920-bin57
gene_167215	1.43696	0.00556832	813.816	0.518351	2.77217	0.0908423	0	37.74	86.65	21.98	74.26	220.63	28228	Colwellia	28228	Colwellia				PHR85393.1 DNA-binding response regulator: Colwellia sp.
gene_167276	1.79361	0.0338486	31.1725	0.845295	2.12187	0.302149	0.16	0.94	1.93	0.43	2.83	6.29	1123867	SAR86 cluster bacterium SAR86B	1123867	SAR86 cluster bacterium SAR86B				EJP72739.1 TonB-dependent receptor: SAR86 cluster bacterium SAR86B
gene_167289	4.5973	0.0526178	5.96353	2.37213	1.93804	0.392468	0	0	0	0.12	2.83	2.95	1856285	Methylophaga sp. 42_25_T18	1856285	Methylophaga sp. 42_25_T18				OUR65059.1 hypothetical protein A9Q79_03730: Methylophaga sp. 42_25_T18
gene_167290	4.58948	0.0406599	5.9298	2.24207	2.04698	0.336722	0	0	0.11	0.11	2.49	2.71	1856285	Methylophaga sp. 42_25_T18	1856285	Methylophaga sp. 42_25_T18				PCH83193.1 hypothetical protein COB89_06975: Piscirickettsiaceae bacterium	PCH85579.1 hypothetical protein COB89_01795: Piscirickettsiaceae bacterium
gene_167433	1.84704	0.0146429	51.1879	0.756646	2.44109	0.176802	1.98	1.64	4.15	0.58	3.82	12.17	1898104	Bacteroidetes bacterium	1898104	Bacteroidetes bacterium				REJ62036.1 SusD/RagB family nutrient-binding outer membrane lipoprotein: Bacteroidetes bacterium	REK58783.1 SusD/RagB family nutrient-binding outer membrane lipoprotein: Bacteroidetes bacterium
gene_167562	1.56691	0.0320455	42.7767	0.730889	2.14384	0.292213	0	1.98	5.99	2.5	7.21	17.68	31989	Rhodobacteraceae	31989	Rhodobacteraceae				WP_109464217.1 hypothetical protein: Ruegeria kandeliae
gene_167563	1.78329	0.00248014	106.15	0.58937	3.02575	0.0515282	0	5.82	22.43	6.42	19.36	54.03	204455	Rhodobacterales	204455	Rhodobacterales				WP_008557071.1 DUF2852 domain-containing protein: Rhodobacterales bacterium Y4I	EDZ47981.1 conserved hypothetical protein: Rhodobacterales bacterium Y4I
gene_167572	1.9827	0.0543732	16.2366	1.03059	1.92385	0.400113	0	0.32	1.29	0.34	1.26	3.21	28228	Colwellia	28228	Colwellia				OUR83733.1 hypothetical protein A9Q75_03655, partial: Colwellia psychrerythraea
gene_167587	1.70572	0.00101359	491.545	0.518974	3.28673	0.0271211	0	13.93	39.9	8.9	34.18	96.91	1236	Gammaproteobacteria	267889	Colwelliaceae				WP_077340804.1 hypothetical protein: Colwellia agarivorans
gene_167589	2.1527	0.000545645	92.0809	0.622657	3.45729	0.0171045	10.35	3.97	16.66	5.26	24.25	60.49	367336	Rhodobacterales bacterium HTCC2255	367336	Rhodobacterales bacterium HTCC2255	K01638	aceB, glcB	malate synthase [EC:2.3.3.9]	WP_008036638.1 malate synthase G: Rhodobacterales bacterium HTCC2255	EAU50481.1 malate synthase: alpha proteobacterium HTCC2255
gene_167640	1.69756	0.0354517	31.8933	0.807149	2.10316	0.310956	0	1.76	5.8	2.4	7.63	17.59	28228	Colwellia	28229	Colwellia psychrerythraea	K02274	coxA, ctaD	cytochrome c oxidase subunit I [EC:1.9.3.1]	WP_033093668.1 cytochrome c oxidase subunit I: Colwellia psychrerythraea	KGJ92672.1 cytochrome c oxidase subunit I: Colwellia psychrerythraea
gene_167641	1.95958	0.00206187	75.6915	0.635985	3.08117	0.0451543	0	2.25	8.47	2.69	10.66	24.07	28229	Colwellia psychrerythraea	28229	Colwellia psychrerythraea	K02275	coxB, ctaC	cytochrome c oxidase subunit II [EC:1.9.3.1]	KGJ92673.1 cytochrome c oxidase subunit II: Colwellia psychrerythraea
gene_167676	1.16784	0.024542	242.873	0.519379	2.24854	0.248116	13.57	7.15	17.04	8.44	17.78	63.98	367336	Rhodobacterales bacterium HTCC2255	367336	Rhodobacterales bacterium HTCC2255				WP_008035674.1 porin: Rhodobacterales bacterium HTCC2255	EAU52431.1 hypothetical protein OM2255_09756: alpha proteobacterium HTCC2255
gene_167681	5.62359	0.0184487	4.26012	2.38643	2.35649	NA	0	0	0.32	0	1.64	1.96	286	Pseudomonas	136846	Pseudomonas stutzeri group				WP_102827405.1 hypothetical protein: Pseudomonas stutzeri	PNF77932.1 hypothetical protein CXK95_01155: Pseudomonas stutzeri
gene_167682	4.19573	0.0145426	8.9786	1.71705	2.44357	0.176026	0	0.24	0.74	0	3.82	4.8	316	Pseudomonas stutzeri	316	Pseudomonas stutzeri				WP_102853364.1 hypothetical protein: Pseudomonas stutzeri	PNG11863.1 hypothetical protein CXK97_19250: Pseudomonas stutzeri
gene_167685	3.33891	0.0152075	10.4929	1.37551	2.4274	0.181432	0	0.13	2.21	0.43	3.43	6.2	1236	Gammaproteobacteria	1236	Gammaproteobacteria				WP_114324977.1 hypothetical protein: Candidatus Colwellia aromaticivorans
gene_167699	1.59693	0.0283098	47.2106	0.728206	2.19297	0.271239	2.02	1.34	3.14	1.54	5.55	13.59	1655626	SAR92 bacterium BACL26 MAG-121220-bin70	1655626	SAR92 bacterium BACL26 MAG-121220-bin70				KRO97124.1 hypothetical protein ABS24_05650: SAR92 bacterium BACL26 MAG-121220-bin70
gene_167707	4.80969	0.00196349	13.4547	1.55367	3.0957	0.0435925	0.33	0.09	1.99	0	0.55	2.96	118884	unclassified Gammaproteobacteria	33811	unclassified Gammaproteobacteria (miscellaneous)	K16091	fecA	Fe(3+) dicitrate transport protein	OUW88910.1 TonB-dependent receptor: Gammaproteobacteria bacterium TMED226
gene_167788	5.94308	1.35297e-08	73.1415	1.04646	5.67924	3.97043e-06	0	0.14	1.85	0.1	12.54	14.63	1		1407671	uncultured Mediterranean phage uvMED				BAR35338.1 tailfiber like protein: uncultured Mediterranean phage uvMED
gene_167817	3.369	0.000910938	23.8065	1.01577	3.31668	0.0249947	1.73	0.29	1.32	0.15	3.24	6.73	80840	Burkholderiales	80840	Burkholderiales	K07303	iorB	isoquinoline 1-oxidoreductase subunit beta [EC:1.3.99.16]	WP_100132254.1 xanthine dehydrogenase family protein molybdopterin-binding subunit: Limnohabitans sp. B9-3	PIT77839.1 hypothetical protein B9Z42_05190: Limnohabitans sp. B9-3
gene_167843	1.53601	0.0358583	41.996	0.731946	2.09853	0.312994	2.78	1.08	2.77	1.05	3.4	11.08	367336	Rhodobacterales bacterium HTCC2255	367336	Rhodobacterales bacterium HTCC2255				WP_008035674.1 porin: Rhodobacterales bacterium HTCC2255	EAU52431.1 hypothetical protein OM2255_09756: alpha proteobacterium HTCC2255
gene_167879	3.25621	0.0195674	12.2882	1.3948	2.33454	0.214459	0.65	0.14	1.94	0.1	0.22	3.05	198252	Candidatus Pelagibacter ubique	198252	Candidatus Pelagibacter ubique				WP_023854518.1 porin: Candidatus Pelagibacter ubique	ETA70373.1 hypothetical protein Pelub83DRAFT_0884: Candidatus Pelagibacter ubique HIMB083
gene_167892	3.10173	0.0166076	11.2673	1.29493	2.39528	0.192642	0.16	0.09	0.74	0.14	1.26	2.39	2	Bacteria	2	Bacteria	K01577	oxc	oxalyl-CoA decarboxylase [EC:4.1.1.8]	OUU52348.1 oxalyl-CoA decarboxylase: Candidatus Puniceispirillum sp. TMED52
gene_167986	2.97364	0.050096	10.1857	1.51783	1.95914	0.380904	1.96	0.23	1.43	0	0.33	3.95	28211	Alphaproteobacteria	31989	Rhodobacteraceae	K02031	ABC.PE.A	peptide/nickel transport system ATP-binding protein	WP_049644417.1 ABC transporter ATP-binding protein: Candidatus Rhodobacter lobularis	KMW58859.1 Alpha-glucoside transport ATP-binding protein AglK: Candidatus Rhodobacter lobularis
gene_168006	2.38502	0.00117318	54.0099	0.734909	3.24532	0.0301221	0	0.83	2.94	0.93	6.29	10.99	28229	Colwellia psychrerythraea	28229	Colwellia psychrerythraea				WP_033095001.1 PEP-CTERM/exosortase system-associated acyltransferase: Colwellia psychrerythraea	KGJ88470.1 putative PEP-CTERM/exosortase system-associated acyltransferase: Colwellia psychrerythraea
gene_168147	2.44182	0.048583	18.2334	1.2381	1.97223	0.374824	0	0.19	0.19	0.4	3	3.78	2321108	Arcobacter group	2321108	Arcobacter group				WP_122893617.1 DUF523 and DUF1722 domain-containing protein: Arcobacter sp. PSE-93
gene_168173	4.08036	0.015082	8.30123	1.67888	2.4304	0.180458	0.53	0.1	0.9	0	0.77	2.3	314287	gamma proteobacterium HTCC2207	314287	gamma proteobacterium HTCC2207	K00362	nirB	nitrite reductase (NADH) large subunit [EC:1.7.1.15]	WP_007231204.1 nitrite reductase large subunit: gamma proteobacterium HTCC2207	EAS47953.1 nitrite reductase: NAD(P)H	, large subunit: marine gamma proteobacterium HTCC2207
gene_168186	3.80111	0.033525	6.90459	1.78813	2.12574	0.300389	0.82	0.09	0.88	0	0.38	2.17	1986725	Flavobacteriales bacterium TMED228	1986725	Flavobacteriales bacterium TMED228				OUW94111.1 hypothetical protein CBD88_06125: Flavobacteriales bacterium TMED228
gene_168208	3.143	0.0271619	9.26765	1.4227	2.20918	0.264503	2.33	0.06	1.31	0.2	1.01	4.91	28211	Alphaproteobacteria	28211	Alphaproteobacteria				WP_009831256.1 C4-dicarboxylate ABC transporter substrate-binding protein: Rhodobacteraceae bacterium HTCC2083	EDZ44445.1 Bacterial extracellular solute-binding protein, family 7: Rhodobacteraceae bacterium HTCC2083
gene_168246	3.25459	0.0217919	9.90117	1.41876	2.29398	0.230052	0	0.21	0.96	0.22	3.15	4.54	1236	Gammaproteobacteria	286	Pseudomonas	K03530	hupB	DNA-binding protein HU-beta	WP_092284196.1 MULTISPECIES: DNA-binding protein HU-beta: Pseudomonas	SDR98159.1 bacterial nucleoid protein HU beta subunit: Pseudomonas sabulinigri	ROZ83887.1 DNA-binding protein HU-beta: Pseudomonas sp. SSM44
gene_168309	6.80268	0.000716813	9.64431	2.0108	3.38307	0.0209221	0.33	0	0.24	0	1.73	2.3	2745	Halomonas	1504981	Halomonas sp. KO116	K01999	livK	branched-chain amino acid transport system substrate-binding protein	WP_035563482.1 ABC transporter permease: Halomonas sp. KO116	AJY52364.1 hypothetical protein KO116_03897: Halomonas sp. KO116
gene_168435	4.93586	0.0020284	14.7028	1.59941	3.08604	0.0446292	0	0.09	0.28	0	2.59	2.96	0		0
gene_168469	6.23458	0.00594735	6.50825	2.26657	2.75067	0.0954094	0	0	0.16	0	4.46	4.62	0		0
gene_168508	3.86013	0.0285381	7.17717	1.76277	2.18981	0.272548	0.17	0.1	0.94	0	0.47	1.68	32003	Nitrosomonadales	32003	Nitrosomonadales				WP_048357343.1 MULTISPECIES: porin: unclassified Nitrosomonadales	AKO64922.1 hypothetical protein UZ34_06125: Methylophilales bacterium MBRSF5	AKO65922.1 hypothetical protein VI33_04200: Methylophilales bacterium MBRS-H7
gene_168573	2.49361	0.0273644	13.9672	1.13023	2.20628	0.265795	0	0.3	1.22	0.25	1.88	3.65	28228	Colwellia	28228	Colwellia				PHR84929.1 hypothetical protein COA59_03565: Colwellia sp.
gene_168580	2.00027	0.0205175	26.8424	0.863396	2.31675	0.221214	3.24	1.14	3.5	0.78	4.14	12.8	28211	Alphaproteobacteria	2015205	Rhodobacteraceae bacterium Water-Bin34				WP_108864819.1 helix-turn-helix transcriptional regulator: Rhodobacteraceae bacterium Water-Bin34
gene_168603	4.45313	0.0368433	5.3435	2.13324	2.0875	0.317737	1.27	0.06	0.6	0	0.71	2.64	655184	Candidatus Thioglobus	655184	Candidatus Thioglobus				WP_114115405.1 SMP-30/gluconolactonase/LRE family protein: Candidatus Thioglobus singularis	AXE62084.1 gluconolactonase: Candidatus Thioglobus sp. NP1
gene_168639	3.11538	0.0271145	9.05241	1.40976	2.20987	0.264167	0.99	0.09	0.84	0.1	0.77	2.79	1706432	unclassified Porticoccaceae	1706432	unclassified Porticoccaceae	K01474	hyuB	N-methylhydantoinase B [EC:3.5.2.14]	KRP17845.1 5-oxoprolinase: SAR92 bacterium BACL16 MAG-120619-bin48	KRP27015.1 5-oxoprolinase: SAR92 bacterium BACL16 MAG-120322-bin99
gene_168651	5.12433	0.0485901	3.00113	2.59832	1.97217	NA	0.99	0	0.37	0	0.22	1.58	1660158	unclassified Nitrosomonadales	1660158	unclassified Nitrosomonadales	K00647	fabB	3-oxoacyl-[acyl-carrier-protein] synthase I [EC:2.3.1.41]	WP_008106977.1 beta-ketoacyl-ACP synthase I: Methylophilales bacterium HTCC2181	EAV47086.1 3-oxoacyl-(acyl carrier protein) synthase: Methylophilales bacterium HTCC2181
gene_168676	2.20968	0.0442078	14.5599	1.09819	2.01211	0.35354	1.55	0.29	1.83	0.53	1.91	6.11	2	Bacteria	2	Bacteria				AOE09417.1 hypothetical protein: uncultured bacterium
gene_168747	3.95481	0.00103327	19.0825	1.20525	3.28131	0.0274927	0	0.32	2.74	0	2.24	5.3	28228	Colwellia	1967665	Colwellia beringensis				WP_081153365.1 universal stress protein: Colwellia beringensis	ASP49404.1 universal stress protein: Colwellia beringensis
gene_168751	2.33085	0.0272398	16.8409	1.05561	2.20806	0.265003	0.33	0.36	1.67	0.19	1.1	3.65	62654	SAR116 cluster	62654	SAR116 cluster	K00265	gltB	glutamate synthase (NADPH) large chain [EC:1.4.1.13]	WP_013046110.1 glutamate synthase large subunit: Candidatus Puniceispirillum marinum	ADE39483.1 Glutamate synthase (ferredoxin): Candidatus Puniceispirillum marinum IMCC1322
gene_168780	5.1794	2.32742e-05	35.1265	1.22418	4.23092	0.00154877	0	0.08	1.13	0.27	11.76	13.24	0		0
gene_168781	6.61838	0.000331779	23.23	1.84401	3.58913	0.0118133	0	0.1	0.49	0	9.35	9.94	1898104	Bacteroidetes bacterium	2500150	Vibrio phage LP.1				AZU97907.1 protein of unknown function DUF2800: Vibrio phage LP.1
gene_168823	1.49178	0.00573329	176.829	0.539981	2.76266	0.0927674	8.38	4.48	11.8	4.76	14.09	43.51	367336	Rhodobacterales bacterium HTCC2255	367336	Rhodobacterales bacterium HTCC2255				WP_008035674.1 porin: Rhodobacterales bacterium HTCC2255	EAU52431.1 hypothetical protein OM2255_09756: alpha proteobacterium HTCC2255
gene_168876	2.97587	0.0232848	14.2916	1.31169	2.26873	0.24029	0	0.32	1.67	0	0.83	2.82	1872629	Arcobacter sp.	1872629	Arcobacter sp.				PIF03929.1 glycosyl transferase family 1: Arcobacter sp.
gene_168888	1.90251	0.0307039	30.7539	0.880429	2.16089	0.285043	0	2.28	5.1	0.66	5.91	13.95	56799	Colwellia sp.	56799	Colwellia sp.				PHR81296.1 hypothetical protein COA59_16105: Colwellia sp.
gene_168898	1.31125	0.0162948	582.538	0.545844	2.40224	0.190178	0	24.11	39.5	11.71	49.35	124.67	1236	Gammaproteobacteria	1236	Gammaproteobacteria				PCI53492.1 ABC transporter permease: Gammaproteobacteria bacterium	PHR85730.1 ABC transporter permease: Colwellia sp.
gene_168905	1.64305	0.00414295	130.654	0.573078	2.86707	0.0739342	8.28	5.95	22.99	7.9	19.88	65	198252	Candidatus Pelagibacter ubique	198252	Candidatus Pelagibacter ubique	K01999	livK	branched-chain amino acid transport system substrate-binding protein	WP_028036393.1 amino acid ABC transporter substrate-binding protein: Candidatus Pelagibacter ubique
gene_168952	1.76822	0.0540033	25.8251	0.917692	1.92681	0.39825	0	0.81	1.41	0.79	4.09	7.1	28228	Colwellia	28228	Colwellia	K03786	aroQ, qutE	3-dehydroquinate dehydratase II [EC:4.2.1.10]	OUR80435.1 type II 3-dehydroquinate dehydratase: Colwellia psychrerythraea
gene_169003	1.61683	0.0190862	58.8401	0.689819	2.34384	0.210868	0	2.63	8.61	2.02	5.5	18.76	28228	Colwellia	28229	Colwellia psychrerythraea	K02437	gcvH, GCSH	glycine cleavage system H protein	WP_033093426.1 glycine cleavage system protein GcvH: Colwellia psychrerythraea	KGJ93228.1 Glycine cleavage system H protein: Colwellia psychrerythraea
gene_169082	2.82346	0.0191884	13.3476	1.20565	2.34185	0.211685	0	0.11	0.94	0.29	1.84	3.18	1236	Gammaproteobacteria	1236	Gammaproteobacteria				WP_052702587.1 hypothetical protein: Vibrio sp. S234-5
gene_169105	6.38672	0.00190473	7.19651	2.05711	3.1047	0.0426765	0	0	2.23	0	1.01	3.24	28229	Colwellia psychrerythraea	28229	Colwellia psychrerythraea				WP_033094900.1 hypothetical protein: Colwellia psychrerythraea	KGJ88600.1 hypothetical protein ND2E_3898: Colwellia psychrerythraea
gene_169106	3.40833	0.0236282	10.7068	1.50603	2.26312	0.242466	0	0.37	3.13	0	0.79	4.29	417574	Neptunomonas japonica	28229	Colwellia psychrerythraea				ETW96631.1 hypothetical protein ETSY1_25890: Candidatus Entotheonella factor
gene_169110	3.01315	0.0111212	14.7558	1.18681	2.53887	0.14662	0	0.23	1.81	0.1	0.77	2.91	1236	Gammaproteobacteria	56799	Colwellia sp.				PHR85517.1 EAL domain-containing protein: Colwellia sp.
gene_169205	4.49816	0.0038464	11.1512	1.55619	2.89049	0.0701011	0.18	0	1.2	0.11	1.18	2.67	696762	Planktotalea frisia	696762	Planktotalea frisia				WP_072631857.1 hypothetical protein: Planktotalea frisia	OJI92436.1 bacterial extracellular solute-binding protein, family 7: Planktotalea frisia	PZX23572.1 TRAP-type C4-dicarboxylate transport system substrate-binding protein: Planktotalea frisia
gene_169227	1.5811	0.0529855	41.6867	0.817089	1.93504	0.394157	3.84	1.47	4.34	0.63	1.9	12.18	1655514	Pelagibacteraceae	1655514	Pelagibacteraceae				WP_008544722.1 TRAP transporter substrate-binding protein: Candidatus Pelagibacter sp. HTCC7211	EDZ60199.1 trap dicarboxylate transporter, dctp subunit: Candidatus Pelagibacter sp. HTCC7211
gene_169361	3.59094	0.0516725	6.17454	1.84543	1.94585	0.388207	0.68	0	0.82	0.1	0.34	1.94	2	Bacteria	2	Bacteria	K02863	RP-L1, MRPL1, rplA	large subunit ribosomal protein L1	AAR05273.1 ribosomal protein L1: uncultured marine gamma proteobacterium EB000-45B06	AAR38005.1 ribosomal protein L1: uncultured marine bacterium 562
gene_169389	1.69718	0.00941977	87.0611	0.653657	2.59643	0.130743	11.85	2.61	13.87	5.84	13.26	47.43	2024888	SAR116 cluster bacterium	2024888	SAR116 cluster bacterium				RCL77417.1 DUF4242 domain-containing protein: SAR116 cluster bacterium
gene_169390	2.84153	0.000326854	38.1931	0.790844	3.59303	0.0116826	6.6	1.82	12.38	1.58	11.85	34.23	28211	Alphaproteobacteria	1986639	Candidatus Puniceispirillum sp. TMED52				OUU53202.1 hypothetical protein CBC12_02890: Candidatus Puniceispirillum sp. TMED52
gene_169397	2.25807	0.0529815	14.7171	1.16692	1.93507	0.394138	0.17	0.41	1.63	0.1	0.77	3.08	31989	Rhodobacteraceae	1173584	Aliiroseovarius sediminilitoris				SEW17427.1 Long-chain fatty acid transport protein: Aliiroseovarius sediminilitoris
gene_169419	1.37541	0.0511909	47.0906	0.705382	1.94988	0.385986	0	1.37	3.13	1.26	3.65	9.41	1236	Gammaproteobacteria	1236	Gammaproteobacteria	K02065	mlaF, linL, mkl	phospholipid/cholesterol/gamma-HCH transport system ATP-binding protein	PCI56427.1 phospholipid ABC transporter ATP-binding protein MlaF: Gammaproteobacteria bacterium	PHR83432.1 phospholipid ABC transporter ATP-binding protein MlaF: Colwellia sp.
gene_169463	1.21041	0.0173877	654.917	0.508918	2.37841	0.198732	0	39.25	79.53	25.64	69.87	214.29	1236	Gammaproteobacteria	1913989	Gammaproteobacteria bacterium	K00154	E1.2.1.68	coniferyl-aldehyde dehydrogenase [EC:1.2.1.68]	PCH96302.1 coniferyl-aldehyde dehydrogenase: Gammaproteobacteria bacterium
gene_169478	3.35812	0.000185778	111.909	0.898468	3.73761	0.00760566	0	0.51	2.08	1.72	20.86	25.17	0		40222	Methylophaga
gene_169516	4.3303	0.0481718	4.93327	2.19161	1.97585	NA	0.79	0.07	0.45	0	1.06	2.37	2	Bacteria	2	Bacteria				WP_075222796.1 NADH:flavin oxidoreductase: Acuticoccus yangtzensis
gene_169565	1.71597	0.0395747	53.8956	0.833742	2.05816	0.331376	0.17	0.46	2.43	2.08	5.86	11	31989	Rhodobacteraceae	31989	Rhodobacteraceae				WP_090204733.1 TRAP transporter substrate-binding protein: Yoonia litorea	SFS08405.1 Tat (twin-arginine translocation) pathway signal sequence: Yoonia litorea
gene_169572	5.18318	0.0437295	3.13606	2.57016	2.01667	NA	0	0	0.42	0	1.01	1.43	33807	unclassified Alphaproteobacteria (miscellaneous)	1986640	Alphaproteobacteria bacterium TMED54				RPH08117.1 flagellar motor switch protein FliM: Alphaproteobacteria bacterium TMED54
gene_169598	1.77414	0.0493111	24.6784	0.902461	1.96589	0.377477	0	0.73	2.24	0.39	1.55	4.91	135622	Alteromonadales	135622	Alteromonadales				WP_105255647.1 tandem-95 repeat protein: Pseudoalteromonas sp. T1lg75
gene_169641	2.63254	0.00268503	33.4641	0.877024	3.00167	0.0546232	0.5	0.64	3.87	0.29	1.83	7.13	62672	SAR86 cluster	62672	SAR86 cluster				KRO34831.1 hypothetical protein ABR59_04735: SAR86 cluster bacterium BACL1 MAG-120507-bin14	KRO40406.1 hypothetical protein ABR63_02395: SAR86 cluster bacterium BACL1 MAG-120920-bin57	KRO95962.1 hypothetical protein ABS10_05310: SAR86 cluster bacterium BACL1 MAG-120820-bin45
gene_169699	2.39318	0.00518149	67.0147	0.856076	2.79553	0.0866474	0	2.25	17.01	1.54	2.54	23.34	1236	Gammaproteobacteria	1236	Gammaproteobacteria				PCI56540.1 ferredoxin: Gammaproteobacteria bacterium
gene_169700	2.16012	0.0202131	35.4379	0.930138	2.32237	0.219096	0	4.61	20.4	1.33	5.85	32.19	1236	Gammaproteobacteria	1236	Gammaproteobacteria	K00446	dmpB, xylE	catechol 2,3-dioxygenase [EC:1.13.11.2]	PCI56539.1 catechol 2,3-dioxygenase: Gammaproteobacteria bacterium
gene_169736	3.96717	0.021177	7.71961	1.72125	2.30481	0.225842	0.48	0.13	0.75	0	1.37	2.73	1236	Gammaproteobacteria	1236	Gammaproteobacteria	K01496	hisI	phosphoribosyl-AMP cyclohydrolase [EC:3.5.4.19]	WP_009670991.1 phosphoribosyl-AMP cyclohydrolase: gamma proteobacterium IMCC1989	EGG93048.1 Phosphoribosyl-AMP cyclohydrolase: gamma proteobacterium IMCC1989
gene_169746	2.29024	0.00965748	26.3325	0.884993	2.58786	0.132969	0.5	0.32	2.19	0.58	2.16	5.75	2	Bacteria	2	Bacteria				CCG00447.1 conserved hypothetical protein, secreted: uncultured Flavobacteriia bacterium
gene_169861	4.70917	0.00452792	12.8825	1.65884	2.83883	0.0789248	0	0	0.21	0.11	2.61	2.93	1224	Proteobacteria	85413	Bosea				WP_103717356.1 TRAP transporter substrate-binding protein: Bosea sp. 1131	POR54153.1 tripartite ATP-independent transporter DctP family solute receptor: Bosea sp. 1131
gene_169888	2.25727	0.0184334	20.2846	0.95777	2.3568	0.206181	3.65	0.37	1.69	0.34	1.67	7.72	1655557	Rhodobacter sp. BACL10 MAG-120419-bin15	1655557	Rhodobacter sp. BACL10 MAG-120419-bin15				KRP22248.1 ABC transporter ATP-binding protein: Rhodobacter sp. BACL10 MAG-120419-bin15
gene_169919	4.60186	0.00284985	11.7436	1.54244	2.98349	0.0570074	0	0.09	0.98	0	1.27	2.34	367336	Rhodobacterales bacterium HTCC2255	367336	Rhodobacterales bacterium HTCC2255	K02302	cysG	uroporphyrin-III C-methyltransferase / precorrin-2 dehydrogenase / sirohydrochlorin ferrochelatase [EC:2.1.1.107 1.3.1.76 4.99.1.4]	WP_008036800.1 uroporphyrinogen-III C-methyltransferase: Rhodobacterales bacterium HTCC2255	EAU50583.1 uroporphyrin-III C-methyltransferase: alpha proteobacterium HTCC2255
gene_170000	1.16932	0.0298191	370.01	0.538242	2.17249	0.280165	0	21.31	51.69	16.12	31.71	120.83	1236	Gammaproteobacteria	1236	Gammaproteobacteria	K03747	smg	Smg protein	WP_114326326.1 DUF494 domain-containing protein: Candidatus Colwellia aromaticivorans
gene_170093	4.58729	0.0278696	5.89879	2.08597	2.19912	0.268629	0.66	0	0.47	0.05	0.66	1.84	1706369	Cellvibrionales	745004	SAR92 clade	K02469	gyrA	DNA gyrase subunit A [EC:5.6.2.2]	RZO22826.1 DNA gyrase subunit A: SAR92 clade bacterium
gene_170100	7.6367	2.2539e-05	17.1781	1.8019	4.23813	0.00150838	0	0	0.75	0	2.74	3.49	1806669	Neptuniibacter pectenicola	1806669	Neptuniibacter pectenicola				WP_067988277.1 PQQ-dependent dehydrogenase, methanol/ethanol family: Neptuniibacter pectenicola
gene_170157	3.13565	0.0238329	11.6303	1.38757	2.25981	0.243734	0	0	1.06	0.25	1.08	2.39	1986859	Rhodobacteraceae bacterium TMED111	1986859	Rhodobacteraceae bacterium TMED111	K02035	ABC.PE.S	peptide/nickel transport system substrate-binding protein	OUV42996.1 hypothetical protein CBC71_03560: Rhodobacteraceae bacterium TMED111
gene_170176	3.33208	0.016157	10.3506	1.38528	2.40535	0.189091	0	0.09	1.31	0.1	0.55	2.05	2058299	Colwellia sp. 12G3	2058299	Colwellia sp. 12G3				WP_101234438.1 hypothetical protein: Colwellia sp. 12G3	PKI12750.1 hypothetical protein CXF71_18620: Colwellia sp. 12G3
gene_170216	2.74821	0.00188143	28.8964	0.884141	3.10834	0.0422946	0.56	0.47	2.02	0.38	3.71	7.14	2026782	Porticoccaceae bacterium	2026782	Porticoccaceae bacterium				PCJ90848.1 hypothetical protein COA46_10000: Porticoccaceae bacterium
gene_170235	3.80094	0.0459138	6.93287	1.9041	1.99618	0.361999	0	0.19	0.19	0	2.52	2.9	2026735	Deltaproteobacteria bacterium	1881216	Vibrio phage 1.182.O._10N.286.46.E1				AUR93043.1 coil containing protein, partial: Vibrio phage 1.182.O._10N.286.46.E1
gene_170244	5.94021	0.00688444	5.28571	2.19814	2.70238	0.105298	1.67	0	0.77	0	0.56	3	0		0
gene_170249	2.27215	0.0279695	18.9246	1.03387	2.19771	0.269218	0.53	0.81	2.72	0.23	2.33	6.62	2315479	SAR92 clade bacterium	2315479	SAR92 clade bacterium				RZO19903.1 hypothetical protein EVB03_05985: SAR92 clade bacterium
gene_170275	4.42434	0.00926572	10.3861	1.7003	2.60209	0.129296	0	0.09	1.73	0	0.22	2.04	1513270	Marinagarivorans algicola	1513270	Marinagarivorans algicola				WP_053979550.1 TonB-dependent receptor: Marinagarivorans algicola
gene_170353	5.50088	0.0254789	3.88906	2.46228	2.23406	NA	1.9	0	0.68	0	0.12	2.7	49546	Flavobacteriaceae	1883156	Winogradskyella sp.	K03320	amt, AMT, MEP	ammonium transporter, Amt family	RNC88287.1 ammonium transporter: Winogradskyella sp.
gene_170364	2.13363	0.0199686	31.5831	0.916925	2.32694	0.217412	0	0.59	0.99	0.58	4.22	6.38	2058305	Colwellia sp. Bg11-28	2058305	Colwellia sp. Bg11-28	K02014	TC.FEV.OM	iron complex outermembrane recepter protein	WP_101156070.1 TonB-dependent receptor: Colwellia sp. Bg11-28	PKH88041.1 TonB-dependent receptor: Colwellia sp. Bg11-28
gene_170483	2.13607	0.006215	42.8744	0.780665	2.73622	0.0984169	0	0.91	2.2	0.68	4.83	8.62	28228	Colwellia	1816218	Colwellia sp. PAMC 20917				WP_070374637.1 flagellin: Colwellia sp. PAMC 20917	AOW76551.1 hypothetical protein A3Q34_06575: Colwellia sp. PAMC 20917
gene_170539	4.40874	0.0424248	5.17484	2.17251	2.02933	NA	0.83	0.05	0.7	0	0.28	1.86	28211	Alphaproteobacteria	28211	Alphaproteobacteria				WP_127749254.1 glutamate synthase: Sedimentitalea sp. W43	AZV78699.1 glutamate synthase: Sedimentitalea sp. W43
gene_170557	2.67931	0.050139	11.9368	1.36785	1.95878	0.381092	0.83	0.32	1.17	0	0.89	3.21	1986632	Alphaproteobacteria bacterium TMED199	1986632	Alphaproteobacteria bacterium TMED199				OUW57465.1 acriflavin resistance protein: Alphaproteobacteria bacterium TMED199
gene_170586	3.76268	0.00157505	16.9923	1.19054	3.16049	0.0372258	0.5	0.14	2.25	0.1	0.89	3.88	33811	unclassified Gammaproteobacteria (miscellaneous)	33811	unclassified Gammaproteobacteria (miscellaneous)				RZP02566.1 TonB-dependent receptor: Gammaproteobacteria bacterium
gene_170590	3.38514	0.0162529	10.7527	1.40861	2.40319	0.189885	0.5	0.09	0.38	0.1	1.61	2.68	388401	Rhodobacteraceae bacterium HTCC2150	388401	Rhodobacteraceae bacterium HTCC2150				WP_008186950.1 tripartite tricarboxylate transporter substrate binding protein: Rhodobacteraceae bacterium HTCC2150	EBA02522.1 hypothetical protein RB2150_09949: Rhodobacterales bacterium HTCC2150
gene_170593	5.10919	0.0514003	2.9674	2.62262	1.94812	NA	0	0	0.5	0	0.2	0.7	1986740	Gammaproteobacteria bacterium TMED180	1986740	Gammaproteobacteria bacterium TMED180				OUW41538.1 hypothetical protein CBD40_02750, partial: Gammaproteobacteria bacterium TMED180
gene_170605	4.41126	0.0417622	5.20585	2.16676	2.03588	NA	2.71	0.05	0.29	0	0.74	3.79	2759	Eukaryota	2759	Eukaryota	K00343	nuoN	NADH-quinone oxidoreductase subunit N [EC:7.1.1.2]	YP_007890804.1 NADH dehydrogenase subunit 2 (mitochondrion): Seculamonas ecuadoriensis	AGH24499.1 NADH dehydrogenase subunit 2 (mitochondrion): Seculamonas ecuadoriensis
gene_170611	1.79416	0.0211763	39.4852	0.778436	2.30483	0.225842	1.98	1.29	3.51	0.63	3.13	10.54	1898104	Bacteroidetes bacterium	1898104	Bacteroidetes bacterium				REJ62036.1 SusD/RagB family nutrient-binding outer membrane lipoprotein: Bacteroidetes bacterium	REK58783.1 SusD/RagB family nutrient-binding outer membrane lipoprotein: Bacteroidetes bacterium
gene_170652	3.20844	0.0122955	14.5022	1.28156	2.50355	0.156806	0	0.09	0.38	0.19	2.28	2.94	188908	Oleispira antarctica	188908	Oleispira antarctica				WP_046008194.1 hypothetical protein: Oleispira antarctica	CCK75003.1 conserved hypothetical protein: Oleispira antarctica RB-8
gene_170673	4.06666	1.90517e-06	41.5595	0.853761	4.76323	0.00021337	0	0.24	4.78	0.25	3.35	8.62	1236	Gammaproteobacteria	1236	Gammaproteobacteria				PHR83729.1 hypothetical protein COA59_10200: Colwellia sp.
gene_170731	1.39867	0.0421342	51.9582	0.688255	2.03219	0.343795	1	1.42	3.33	1.46	4.22	11.43	131567	cellular organisms	118884	unclassified Gammaproteobacteria				RZO97209.1 TonB-dependent receptor: Gammaproteobacteria bacterium
gene_170779	2.40938	0.00121936	44.3335	0.744942	3.23431	0.0309727	1.56	0.81	4.97	0.86	3.79	11.99	2172550	candidate division KSB1 bacterium	2172550	candidate division KSB1 bacterium				WP_131618984.1 hypothetical protein: Rhizobium leguminosarum	TBY60379.1 hypothetical protein E0H46_31445: Rhizobium leguminosarum bv. viciae
gene_170786	2.18506	0.00187723	65.9474	0.702818	3.109	0.0422405	0	1.42	7.08	0.97	3.67	13.14	1904463	Arcobacter lekithochrous	1872629	Arcobacter sp.				PLY07660.1 hypothetical protein C0625_05645: Arcobacter sp.
gene_170813	2.64102	0.0019382	30.5355	0.852067	3.09954	0.0431976	0.5	0.41	2.06	0.44	3.22	6.63	1224	Proteobacteria	31989	Rhodobacteraceae				WP_073254338.1 flavocytochrome C: Pseudopelagicola gijangensis	SHK02403.1 cytochrome-dependent sulfide dehydrogenase (flavoprotein): Pseudopelagicola gijangensis
gene_170858	1.40484	0.0101286	160.404	0.546331	2.57141	0.137679	5.14	4.62	10.93	4.22	12.39	37.3	367336	Rhodobacterales bacterium HTCC2255	367336	Rhodobacterales bacterium HTCC2255				WP_008035674.1 porin: Rhodobacterales bacterium HTCC2255	EAU52431.1 hypothetical protein OM2255_09756: alpha proteobacterium HTCC2255
gene_170862	2.72645	0.0422179	10.8339	1.34218	2.03137	0.344171	0	0.05	0.56	0.24	1.33	2.18	204455	Rhodobacterales	31989	Rhodobacteraceae				PTQ66234.1 polysaccharide export outer membrane protein: Celeribacter persicus
gene_170885	5.16322	0.00730886	8.66107	1.92483	2.68243	0.109871	0	0	0.8	0.05	0.89	1.74	168275	Psychromonas arctica	168275	Psychromonas arctica				WP_028868766.1 PEP-CTERM sorting domain-containing protein: Psychromonas arctica
gene_170912	7.07276	0.00019754	11.6226	1.90018	3.72214	0.00796666	0	0	0.52	0	1.83	2.35	666509	Planktomarina temperata RCA23	666509	Planktomarina temperata RCA23	K11472	glcE	glycolate oxidase FAD binding subunit	AII85687.1 glycolate oxidase subunit GlcE: Planktomarina temperata RCA23
gene_170913	5.42961	0.00373676	10.2892	1.87256	2.89957	0.0688402	0	0.05	1.17	0	0.83	2.05	247633	marine gamma proteobacterium HTCC2143	247633	marine gamma proteobacterium HTCC2143				WP_007223788.1 fumarate reductase/succinate dehydrogenase flavoprotein subunit: marine gamma proteobacterium HTCC2143	EAW32414.1 hypothetical protein GP2143_14201: marine gamma proteobacterium HTCC2143
gene_170969	1.95383	0.0170081	44.8994	0.818688	2.38653	0.195916	0	0.55	1.93	1.32	5.31	9.11	1150	Oscillatoriales	1150	Oscillatoriales				WP_015151837.1 calcium-binding protein: Oscillatoria acuminata	AFY85231.1 Calx-beta domain-containing protein,putative calcium-binding protein: Oscillatoria acuminata PCC 6304
gene_170991	3.87834	0.0350755	7.24736	1.84027	2.10749	0.308992	2.66	0.09	1.17	0	0.17	4.09	88015	Eurytemora affinis	88015	Eurytemora affinis				XP_023342273.1 papilin-like: Eurytemora affinis
gene_171051	5.94188	0.000826888	14.5857	1.77707	3.34363	0.0232593	0	0.07	2.6	0	1.94	4.61	1913989	Gammaproteobacteria bacterium	1913989	Gammaproteobacteria bacterium				RZO96133.1 hypothetical protein EVA50_02030: Gammaproteobacteria bacterium
gene_171102	3.76088	0.035029	6.7332	1.78408	2.10802	0.308743	0	0.09	0.78	0	0.52	1.39	0		245188	Yoonia vestfoldensis
gene_171105	2.00499	0.0186093	30.7571	0.852003	2.35327	0.207419	0	0.78	4.58	1.86	5.9	13.12	28228	Colwellia	28228	Colwellia	K02274	coxA, ctaD	cytochrome c oxidase subunit I [EC:1.9.3.1]	WP_033080333.1 cytochrome c oxidase subunit I: Colwellia psychrerythraea	KGJ97449.1 cytochrome c oxidase subunit I: Colwellia psychrerythraea
gene_171106	1.25881	0.0133585	806.887	0.508803	2.47407	0.165867	0	32.63	74.28	22.35	56.41	185.67	28228	Colwellia	56799	Colwellia sp.	K00831	serC, PSAT1	phosphoserine aminotransferase [EC:2.6.1.52]	PHR85293.1 phosphoserine transaminase: Colwellia sp.
gene_171109	1.47438	0.017343	80.3502	0.619654	2.37935	0.198431	0	2.43	6	2.02	6.3	16.75	1816219	Colwellia sp. PAMC 21821	1816219	Colwellia sp. PAMC 21821				WP_081178918.1 flagellin: Colwellia sp. PAMC 21821	ARD43639.1 branched-chain alpha-keto acid dehydrogenase subunit E2: Colwellia sp. PAMC 21821
gene_171167	8.60518	6.02871e-07	33.6033	1.72438	4.9903	8.47858e-05	0	0	1.44	0	8.04	9.48	2013805	Gammaproteobacteria bacterium HGW-Gammaproteobacteria-9	2013805	Gammaproteobacteria bacterium HGW-Gammaproteobacteria-9	K06904	K06904	uncharacterized protein	PKM01086.1 HK97 family phage prohead protease: Gammaproteobacteria bacterium HGW-Gammaproteobacteria-9
gene_171168	6.4665	0.00155834	7.63503	2.04404	3.16359	0.0369425	0	0	1.64	0	5.12	6.76	2013805	Gammaproteobacteria bacterium HGW-Gammaproteobacteria-9	2013805	Gammaproteobacteria bacterium HGW-Gammaproteobacteria-9				PKM01085.1 phage portal protein: Gammaproteobacteria bacterium HGW-Gammaproteobacteria-9
gene_171175	2.74351	1.20961e-05	107.662	0.626967	4.37585	0.000917237	9.01	1.7	11.17	1.12	7.59	30.59	28211	Alphaproteobacteria	28211	Alphaproteobacteria	K02012	afuA, fbpA	iron(III) transport system substrate-binding protein	WP_108864273.1 ABC transporter substrate-binding protein: Rhodobacteraceae bacterium Water-Bin34
gene_171201	3.45761	5.73718e-10	311.29	0.557905	6.19749	2.9749e-07	0	18.84	256.56	18.28	146.85	440.53	0		0
gene_171290	3.82036	0.000480704	21.2218	1.09426	3.49128	0.0155803	0	0.14	2.77	0.15	1.17	4.23	2	Bacteria	22	Shewanella	K03696	clpC	ATP-dependent Clp protease ATP-binding subunit ClpC	WP_126507135.1 ATP-dependent Clp protease ATP-binding subunit: Shewanella atlantica	RTR29720.1 ATP-dependent Clp protease ATP-binding subunit: Shewanella atlantica
gene_171483	5.96912	5.55239e-09	120.105	1.02391	5.82971	1.91866e-06	0	0.15	2.71	0.48	36.91	40.25	0		0
gene_171484	4.78433	4.87112e-05	40.3638	1.17791	4.06173	0.00274636	0	0.3	1.4	0.65	24.93	27.28	0		0
gene_171501	6.1586	0.00425779	6.13991	2.15456	2.8584	0.075538	0	0	1.07	0	0.32	1.39	211668	Colwellia piezophila	211668	Colwellia piezophila	K00854	xylB, XYLB	xylulokinase [EC:2.7.1.17]	WP_026301405.1 xylulokinase: Colwellia piezophila
gene_171548	3.15263	0.00505413	20.842	1.12451	2.80356	0.0851067	0	0.2	3.43	0.26	0.61	4.5	1236	Gammaproteobacteria	1236	Gammaproteobacteria	K01791	wecB	UDP-N-acetylglucosamine 2-epimerase (non-hydrolysing) [EC:5.1.3.14]	WP_028870329.1 UDP-N-acetylglucosamine 2-epimerase (non-hydrolyzing): Psychromonas arctica
gene_171582	2.13825	0.0147488	26.4751	0.876875	2.43849	0.17768	1.98	0.89	2.73	0.58	3.73	9.91	33809	unclassified Betaproteobacteria (miscellaneous)	33809	unclassified Betaproteobacteria (miscellaneous)	K06603	flaG	flagellar protein FlaG	OUV28819.1 hypothetical protein CBC60_06055: Betaproteobacteria bacterium TMED100
gene_171678	1.40152	0.0134685	126.052	0.567156	2.47114	0.166809	8.84	3.68	8.58	3.32	9.83	34.25	367336	Rhodobacterales bacterium HTCC2255	367336	Rhodobacterales bacterium HTCC2255	K03688	ubiB, aarF	ubiquinone biosynthesis protein	WP_008035341.1 2-polyprenylphenol 6-hydroxylase: Rhodobacterales bacterium HTCC2255	EAU52240.1 2-polyprenylphenol 6-hydroxylase: alpha proteobacterium HTCC2255
gene_171681	1.41625	0.0260338	89.6426	0.636314	2.22571	0.257342	1.67	3.22	5.99	1.71	7.15	19.74	2315479	SAR92 clade bacterium	2315479	SAR92 clade bacterium	K01740	metY	O-acetylhomoserine (thiol)-lyase [EC:2.5.1.49]	RZO20433.1 aminotransferase class I/II-fold pyridoxal phosphate-dependent enzyme: SAR92 clade bacterium
gene_171729	1.20067	0.02775	278.722	0.54556	2.2008	0.26798	0	6.3	21.54	10.83	17.42	56.09	28228	Colwellia	24	Shewanella putrefaciens				WP_138488702.1 flagellin: Pseudoalteromonas sp. 16-SW-7	QCU73527.1 flagellin: Pseudoalteromonas sp. 16-SW-7
gene_171742	3.21043	0.0448923	7.25248	1.60068	2.00566	0.356935	1.65	0.05	0.42	0.11	1.05	3.28	33811	unclassified Gammaproteobacteria (miscellaneous)	33811	unclassified Gammaproteobacteria (miscellaneous)	K01637	E4.1.3.1, aceA	isocitrate lyase [EC:4.1.3.1]	RPG32729.1 isocitrate lyase: Gammaproteobacteria bacterium TMED243
gene_171784	2.10649	0.00111701	87.4603	0.646309	3.25927	0.029069	3.74	1.17	8.03	2.24	6.49	21.67	200644	Flavobacteriales	200644	Flavobacteriales				OUV72765.1 hypothetical protein CBC83_06200: Flavobacteriales bacterium TMED123
gene_171797	3.28737	0.0344874	7.59525	1.55481	2.11433	0.305653	0.35	0.1	1.37	0.2	1.5	3.52	1224	Proteobacteria	82117	unclassified Alphaproteobacteria	K02959	RP-S16, MRPS16, rpsP	small subunit ribosomal protein S16	RZO32390.1 30S ribosomal protein S16: SAR116 cluster bacterium
gene_171817	1.96811	0.00727397	79.2522	0.733267	2.68403	0.109468	0	1.84	10.82	1.79	3.17	17.62	28228	Colwellia	28228	Colwellia				WP_011043882.1 MULTISPECIES: nuclear transport factor 2 family protein: Colwellia	AAZ26839.1 hypothetical protein CPS_3095: Colwellia psychrerythraea 34H	PKH87195.1 nuclear transport factor 2 family protein: Colwellia sp. Bg11-28
gene_171930	1.40612	0.0384397	57.4821	0.679241	2.07014	0.326028	1.51	1.29	3.79	1.91	4.66	13.16	1655593	OM182 bacterium BACL3 MAG-120619-bin3	1655593	OM182 bacterium BACL3 MAG-120619-bin3				KRO79752.1 hypothetical protein ABR85_09890: OM182 bacterium BACL3 MAG-120619-bin3
gene_171995	2.12268	0.00301039	64.8372	0.715508	2.96667	0.059307	0	3.08	14.35	1.88	7.03	26.34	2026782	Porticoccaceae bacterium	2026782	Porticoccaceae bacterium	K03320	amt, AMT, MEP	ammonium transporter, Amt family	PCJ93719.1 ammonium transporter: Porticoccaceae bacterium
gene_171996	2.24522	0.00134825	76.1572	0.700425	3.20551	0.0332329	0	3.56	17.75	2.04	8.53	31.88	131567	cellular organisms	2	Bacteria	K04752	glnK	nitrogen regulatory protein P-II 2	WP_036858463.1 P-II family nitrogen regulator: Porticoccus hydrocarbonoclasticus	PHQ55584.1 transcriptional regulator: Porticoccus sp.
gene_172005	2.32426	0.000529331	61.9275	0.670693	3.46546	0.0167327	3.69	1.02	4.83	1.08	5.61	16.23	2026782	Porticoccaceae bacterium	2026782	Porticoccaceae bacterium				PCJ93105.1 LysR family transcriptional regulator: Porticoccaceae bacterium
gene_172070	1.38962	0.0500696	55.1535	0.70922	1.95937	0.380778	5.86	4.04	15.18	5	8.18	38.26	198251	Candidatus Pelagibacter	198252	Candidatus Pelagibacter ubique				WP_023648301.1 hypothetical protein: Candidatus Pelagibacter ubique
gene_172099	2.77932	0.00610637	20.326	1.0136	2.74201	0.097257	1.17	0.18	2.27	0.34	1.29	5.25	1706432	unclassified Porticoccaceae	1706432	unclassified Porticoccaceae	K01338	lon	ATP-dependent Lon protease [EC:3.4.21.53]	WP_035488696.1 endopeptidase La: Gammaproteobacteria bacterium MOLA455	ETN92543.1 Lon protease: Gammaproteobacteria bacterium MOLA455
gene_172183	2.76447	0.0305821	10.9074	1.27838	2.16247	0.284252	0	0.2	0.89	0.11	1.24	2.44	2030816	Methylophilaceae bacterium	2030816	Methylophilaceae bacterium	K02864	RP-L10, MRPL10, rplJ	large subunit ribosomal protein L10	PCI59724.1 50S ribosomal protein L10: Methylophilaceae bacterium
gene_172184	3.00122	0.0294761	10.662	1.37857	2.17706	0.278042	1.32	0.06	0.62	0.26	1.92	4.18	666509	Planktomarina temperata RCA23	666509	Planktomarina temperata RCA23	K03089	rpoH	RNA polymerase sigma-32 factor	AII87662.1 RNA polymerase sigma-32 factor RpoH: Planktomarina temperata RCA23
gene_172306	1.27597	0.0369182	85.5109	0.611488	2.08667	0.318086	1.73	3.23	7	2.58	7.01	21.55	1510460	Ascidiaceihabitans donghaensis	1510460	Ascidiaceihabitans donghaensis	K07304	msrA	peptide-methionine (S)-S-oxide reductase [EC:1.8.4.11]	WP_108826764.1 peptide-methionine (S)-S-oxide reductase MsrA: Ascidiaceihabitans donghaensis	SPH19420.1 Peptide methionine sulfoxide reductase MsrA 2: Ascidiaceihabitans donghaensis
gene_172315	3.42818	0.0352659	8.35837	1.62836	2.10529	0.310066	0	0	1.41	0.18	0.49	2.08	888425	Colwellia sp. 75C3	888425	Colwellia sp. 75C3				WP_101226631.1 hypothetical protein: Colwellia sp. 75C3	PKG86290.1 hypothetical protein CXF85_00850: Colwellia sp. 75C3
gene_172325	1.85989	0.00563494	61.6818	0.671852	2.7683	0.0916066	0	1.88	7.36	1.68	5.47	16.39	888425	Colwellia sp. 75C3	888425	Colwellia sp. 75C3				WP_101230833.1 uridine diphosphate-N-acetylglucosamine-binding protein YvcK: Colwellia sp. 75C3	PKG80824.1 hypothetical protein CXF85_22215: Colwellia sp. 75C3
gene_172380	3.51543	0.0128894	11.4881	1.41363	2.48681	0.161697	0	0.18	1.23	0	0.9	2.31	22	Shewanella	22	Shewanella	K21470	ycbB	L,D-transpeptidase YcbB	WP_012142795.1 MULTISPECIES: peptidoglycan-binding protein: Shewanella	ABV37060.1 peptidoglycan-binding domain 1 protein: Shewanella sediminis HAW-EB3	RTR39798.1 murein L,D-transpeptidase: Shewanella canadensis
gene_172382	1.05975	0.043163	657.609	0.524078	2.02213	0.348709	0	52.3	93.11	30.1	77.78	253.29	1236	Gammaproteobacteria	28228	Colwellia	K03924	moxR	MoxR-like ATPase [EC:3.6.3.-]	PHR85528.1 AAA family ATPase: Colwellia sp.
gene_172400	2.66312	0.0245404	13.6193	1.18437	2.24856	0.248116	0	0.28	1.47	0.1	0.9	2.75	1128911	Paraglaciecola arctica	485447	Thalassomonas actiniarum				WP_044835287.1 DUF4402 domain-containing protein: Thalassomonas actiniarum	KJE38546.1 hypothetical protein SG35_25435: Thalassomonas actiniarum
gene_172415	3.73113	0.0148271	9.89605	1.5313	2.43657	0.178348	8.64	0.16	1.38	0	0.69	10.87	2759	Eukaryota	6833	Calanoida	K02868	RP-L11e, RPL11	large subunit ribosomal protein L11e	ALS04348.1 60S ribosomal protein L11: Acartia pacifica
gene_172421	3.88704	0.0251539	7.46999	1.73604	2.23903	0.252014	0	0	1.19	0.13	0.67	1.99	28228	Colwellia	28228	Colwellia	K21405	acoR	sigma-54 dependent transcriptional regulator, acetoin dehydrogenase operon transcriptional activator AcoR	WP_011043836.1 sigma-54-dependent Fis family transcriptional regulator: Colwellia psychrerythraea	AAZ27626.1 acetoin catabolism regulatory protein: Colwellia psychrerythraea 34H
gene_172521	1.35752	0.0410277	72.0974	0.664394	2.04325	0.338369	7.37	2.68	5.64	1.42	4.83	21.94	28211	Alphaproteobacteria	367336	Rhodobacterales bacterium HTCC2255	K00854	xylB, XYLB	xylulokinase [EC:2.7.1.17]	WP_008034168.1 xylulokinase: Rhodobacterales bacterium HTCC2255	EAU52891.1 Xylulose kinase: Rhodobacterales bacterium HTCC2255
gene_172614	5.81669	0.0153529	4.87275	2.39968	2.42394	NA	0	0	0.07	0	1.5	1.57	642	Aeromonas	642	Aeromonas				WP_101316246.1 NERD nuclease: Aeromonas sobria	PKQ81764.1 NERD nuclease: Aeromonas sobria
gene_172662	1.40959	0.025276	91.5072	0.630082	2.23716	0.252773	0	2.59	8.48	2.5	4.88	18.45	1236	Gammaproteobacteria	1236	Gammaproteobacteria	K02470	gyrB	DNA gyrase subunit B [EC:5.6.2.2]	WP_114326312.1 DNA topoisomerase (ATP-hydrolyzing) subunit B: Candidatus Colwellia aromaticivorans
gene_172709	2.90617	0.0196339	11.987	1.24553	2.33327	0.214988	0.97	0.11	1.42	0.23	1.03	3.76	1655636	Opitutaceae bacterium BACL24 MAG-120322-bin51	1655636	Opitutaceae bacterium BACL24 MAG-120322-bin51	K09968	K09968	uncharacterized protein	KRP35488.1 hypothetical protein ABS34_10885: Opitutaceae bacterium BACL24 MAG-120322-bin51
gene_172723	3.81892	0.00214234	17.9078	1.24405	3.06975	0.0463353	0	0	2.33	0.26	1.26	3.85	286	Pseudomonas	316	Pseudomonas stutzeri	K12686	apeE, estA, lip-1	outer membrane lipase/esterase	WP_102835797.1 autotransporter domain-containing protein: Pseudomonas stutzeri	PNF73579.1 autotransporter domain-containing esterase: Pseudomonas stutzeri
gene_172799	1.33189	0.0283087	124.323	0.607342	2.19298	0.271238	17.46	5.22	9.45	2.64	10.28	45.05	28211	Alphaproteobacteria	28211	Alphaproteobacteria	K17285	SELENBP1	methanethiol oxidase [EC:1.8.3.4]	RZO39608.1 selenium-binding protein: Rhodobacteraceae bacterium
gene_172809	1.45501	0.0304036	63.9183	0.672125	2.16479	0.283307	0	1.71	5.83	1.77	3.59	12.9	0		0		K07126	K07126	uncharacterized protein
gene_172843	2.7165	0.01145	19.3329	1.07428	2.52866	0.149389	0	0.79	5.29	0.32	1.93	8.33	28228	Colwellia	28228	Colwellia				WP_033094014.1 hypothetical protein: Colwellia psychrerythraea	KGJ91389.1 hypothetical protein ND2E_3254: Colwellia psychrerythraea
gene_172862	6.58018	0.000906356	8.25038	1.98312	3.31809	0.024917	0.68	0	0.68	0	1.03	2.39	1986721	Flavobacteriales bacterium TMED123	1986721	Flavobacteriales bacterium TMED123				OUV75996.1 hypothetical protein CBC83_01460: Flavobacteriales bacterium TMED123
gene_172881	2.30316	0.00473144	50.7869	0.815345	2.82477	0.0812249	1.51	1.43	4.22	0.29	4.32	11.77	1236	Gammaproteobacteria	118884	unclassified Gammaproteobacteria	K01637	E4.1.3.1, aceA	isocitrate lyase [EC:4.1.3.1]	OUX09155.1 isocitrate lyase: Gammaproteobacteria bacterium TMED242
gene_172942	5.76824	0.0114705	4.70409	2.28172	2.52803	NA	0	0	0.32	0	0.76	1.08	207954	Neptuniibacter caesariensis	207954	Neptuniibacter caesariensis				EAR59984.1 hypothetical protein MED92_13983: Oceanospirillum sp. MED92
gene_172993	6.63555	0.000745482	8.55942	1.96767	3.37228	0.0215451	0	0	1.1	0	0.8	1.9	1913989	Gammaproteobacteria bacterium	1913989	Gammaproteobacteria bacterium	K16090	fiu	catecholate siderophore receptor	RZO95392.1 TonB-dependent siderophore receptor: Gammaproteobacteria bacterium
gene_173012	2.67884	0.0178108	15.4813	1.13054	2.36953	0.201787	2.02	0.32	1.09	0.1	1.64	5.17	1986729	Flavobacteriales bacterium TMED84	1986729	Flavobacteriales bacterium TMED84				RPG52675.1 T9SS C-terminal target domain-containing protein, partial: Flavobacteriales bacterium TMED84
gene_173202	2.66483	0.0404095	10.2611	1.30021	2.04954	0.335387	0.85	0.19	0.96	0.1	0.85	2.95	1224	Proteobacteria	1224	Proteobacteria	K07080	K07080	uncharacterized protein	WP_047765878.1 MULTISPECIES: TAXI family TRAP transporter solute-binding subunit: Kiloniella	KLN59131.1 C4-dicarboxylate ABC transporter substrate-binding protein: Kiloniella spongiae
gene_173226	1.78463	0.0303229	31.3803	0.823987	2.16585	0.282797	2.89	0.8	4.09	1.46	3.61	12.85	266809	Thalassobacter stenotrophicus	266809	Thalassobacter stenotrophicus				WP_116904404.1 hypothetical protein: Thalassobacter stenotrophicus	PVZ49579.1 hypothetical protein DD557_13035: Thalassobacter stenotrophicus
gene_173372	2.38078	1.22746e-05	245.205	0.544471	4.37265	0.00092743	0	5.12	29.38	4.45	20.02	58.97	1236	Gammaproteobacteria	72275	Alteromonadaceae				WP_124026487.1 TonB-dependent receptor: Alteromonas sp. U0105	RPJ68486.1 TonB-dependent receptor: Alteromonas sp. U0105
gene_173381	3.55969	0.0269689	8.91976	1.60929	2.21197	0.263194	0.3	0.17	2.65	0.09	0.3	3.51	1913989	Gammaproteobacteria bacterium	1913989	Gammaproteobacteria bacterium	K04752	glnK	nitrogen regulatory protein P-II 2	RZP03007.1 P-II family nitrogen regulator: Gammaproteobacteria bacterium
gene_173394	2.03089	0.0092069	42.7129	0.77983	2.60427	0.128766	5.17	1.07	5.12	0.81	2.48	14.65	976	Bacteroidetes	976	Bacteroidetes				OUT98822.1 hypothetical protein CBB92_06320: Flammeovirgaceae bacterium TMED32
gene_173580	4.12291	3.84777e-16	538.634	0.506298	8.14326	1.2853e-12	2.79	3.22	55.86	2.96	51.17	116	1236	Gammaproteobacteria	1236	Gammaproteobacteria	K03320	amt, AMT, MEP	ammonium transporter, Amt family	PCH83278.1 ammonium transporter: Piscirickettsiaceae bacterium	PCH85670.1 ammonium transporter: Piscirickettsiaceae bacterium
gene_173589	3.93192	0.0248113	7.54823	1.75194	2.24433	0.249933	0.34	0.09	0.38	0	1.07	1.88	1224	Proteobacteria	1224	Proteobacteria	K15509	hpsN	sulfopropanediol 3-dehydrogenase [EC:1.1.1.308]	OED41873.1 histidinol dehydrogenase: Chromatiales bacterium (ex Bugula neritina AB1)
gene_173652	1.60181	0.0181954	56.6956	0.678267	2.36162	0.204551	0	1.86	4.74	1.85	6.49	14.94	28228	Colwellia	28228	Colwellia	K06987	K06987	uncharacterized protein	PHR83521.1 succinylglutamate desuccinylase: Colwellia sp.
gene_173687	5.3572	0.0545503	3.54357	2.78666	1.92244	NA	0	0	0	0	2.4	2.4	0		0
gene_173697	2.60956	1.09181e-05	332.431	0.593332	4.39814	0.000845	19.86	2.89	33.68	7.99	32.04	96.46	28211	Alphaproteobacteria	28211	Alphaproteobacteria				WP_008034533.1 TRAP transporter substrate-binding protein: Rhodobacterales bacterium HTCC2255	EAU53128.1 TRAP dicarboxylate transporter - DctP subunit (mannitol/chloroaromatic compounds): Rhodobacterales bacterium HTCC2255
gene_173698	2.37577	0.0112529	44.1923	0.937281	2.53474	0.147629	0	1.39	4.39	0.1	3.39	9.27	1236	Gammaproteobacteria	1236	Gammaproteobacteria				PHR83729.1 hypothetical protein COA59_10200: Colwellia sp.
gene_173718	2.32265	3.71991e-05	369.519	0.563174	4.12422	0.00222764	7.58	8.59	32.37	3.94	30.11	82.59	31989	Rhodobacteraceae	1510460	Ascidiaceihabitans donghaensis	K01782	fadJ	3-hydroxyacyl-CoA dehydrogenase / enoyl-CoA hydratase / 3-hydroxybutyryl-CoA epimerase [EC:1.1.1.35 4.2.1.17 5.1.2.3]	WP_108829235.1 3-hydroxyacyl-CoA dehydrogenase: Ascidiaceihabitans donghaensis	SPH22270.1 Fatty acid oxidation complex subunit alpha: Ascidiaceihabitans donghaensis
gene_173759	1.33368	0.0243181	98.1665	0.592204	2.25207	0.246928	7.92	3.09	8.46	3.45	7.89	30.81	28211	Alphaproteobacteria	367336	Rhodobacterales bacterium HTCC2255	K02444	glpR	DeoR family transcriptional regulator, glycerol-3-phosphate regulon repressor	WP_008034056.1 DeoR/GlpR transcriptional regulator: Rhodobacterales bacterium HTCC2255	EAU52823.1 probable glycerol-3-phosphate regulon repressor: Rhodobacterales bacterium HTCC2255
gene_173765	2.37123	0.0342174	17.442	1.11982	2.1175	0.304195	1.38	0.48	1.07	0.71	5.09	8.73	367336	Rhodobacterales bacterium HTCC2255	367336	Rhodobacterales bacterium HTCC2255				WP_008034362.1 DoxX family protein: Rhodobacterales bacterium HTCC2255	EAU53010.1 hypothetical protein OM2255_05760: Rhodobacterales bacterium HTCC2255
gene_173840	1.53066	0.00168557	760.283	0.487366	3.14068	0.0391671	0	24.91	61.57	20.06	67.86	174.4	28228	Colwellia	28228	Colwellia				PHR80652.1 hypothetical protein COA59_17290: Colwellia sp.
gene_173889	3.10755	0.0336765	9.09354	1.46312	2.12392	0.301219	1.18	0.11	1	0.34	2.89	5.52	367336	Rhodobacterales bacterium HTCC2255	367336	Rhodobacterales bacterium HTCC2255	K03438	mraW, rsmH	16S rRNA (cytosine1402-N4)-methyltransferase [EC:2.1.1.199]	WP_008036573.1 16S rRNA (cytosine(1402)-N(4))-methyltransferase RsmH: Rhodobacterales bacterium HTCC2255	EAU49192.1 S-adenosyl-methyltransferase MraW: alpha proteobacterium HTCC2255
gene_173931	2.54284	0.0164942	21.0555	1.06049	2.39779	0.191737	0	0.09	1.2	0.54	2.49	4.32	28228	Colwellia	28228	Colwellia	K03305	TC.POT	proton-dependent oligopeptide transporter, POT family	WP_101154794.1 peptide MFS transporter: Colwellia sp. Bg11-28	PKH87000.1 MFS transporter: Colwellia sp. Bg11-28
gene_173975	2.71581	0.000138612	550.686	0.712692	3.81063	0.00609429	0	2.73	45.7	16.84	82.06	147.33	455436	Glaciecola sp. HTCC2999	455436	Glaciecola sp. HTCC2999				WP_010180181.1 YIP1 family protein: Glaciecola sp. HTCC2999
gene_173985	1.42745	0.0201185	91.1969	0.614187	2.32413	0.218422	2.88	3.03	6.6	2.03	6.97	21.51	2315479	SAR92 clade bacterium	2315479	SAR92 clade bacterium	K01596	E4.1.1.32, pckA, PCK	phosphoenolpyruvate carboxykinase (GTP) [EC:4.1.1.32]	RZO19548.1 phosphoenolpyruvate carboxykinase (GTP): SAR92 clade bacterium
gene_173987	2.82987	0.038605	9.48399	1.36816	2.06837	0.326815	0	0.15	0.61	0.1	1.2	2.06	28229	Colwellia psychrerythraea	28229	Colwellia psychrerythraea	K07642	baeS, smeS	two-component system, OmpR family, sensor histidine kinase BaeS [EC:2.7.13.3]	KGJ94404.1 integral membrane sensor signal transduction histidine kinase: Colwellia psychrerythraea
gene_174025	2.82439	0.0126798	15.1684	1.13309	2.49264	0.16004	0	0.28	1.29	0.3	2.8	4.67	135622	Alteromonadales	1888913	Colwellia mytili				WP_085298270.1 hypothetical protein: Colwellia mytili
gene_174098	5.9572	0.00645752	5.35317	2.18726	2.7236	0.100797	0	0	0.53	0	0.58	1.11	2026782	Porticoccaceae bacterium	2026782	Porticoccaceae bacterium	K03614	rnfD	Na+-translocating ferredoxin:NAD+ oxidoreductase subunit D [EC:7.2.1.2]	PCJ91776.1 electron transport complex subunit RsxD: Porticoccaceae bacterium
gene_174297	5.23654	0.000330231	17.9564	1.4585	3.59035	0.0117773	0	0.1	2.94	0	1.01	4.05	1172192	Catenovulum agarivorans	1172192	Catenovulum agarivorans				WP_016956095.1 hypothetical protein: Catenovulum agarivorans
gene_174379	4.86582	0.015068	7.09304	2.00178	2.43074	0.180356	0.34	0	0.72	0.05	0.68	1.79	1009423	Verrucomicrobia bacterium SCGC AAA168-F10	1009423	Verrucomicrobia bacterium SCGC AAA168-F10				WP_038136251.1 hypothetical protein: Verrucomicrobia bacterium SCGC AAA168-F10
gene_174482	2.1185	0.0050752	40.056	0.756006	2.80222	0.08535	1.35	0.74	2.9	0.79	3.72	9.5	2	Bacteria	2	Bacteria	K00123	fdoG, fdhF, fdwA	formate dehydrogenase major subunit [EC:1.17.1.9]	RZO31003.1 formate dehydrogenase: SAR116 cluster bacterium
gene_174516	5.40938	0.0306938	3.65021	2.50316	2.16102	NA	0.78	0	0.96	0	0.17	1.91	131567	cellular organisms	131567	cellular organisms				OUV26378.1 hypothetical protein CBC57_02295: Euryarchaeota archaeon TMED97
gene_174562	1.51012	0.00588329	182.555	0.548293	2.75422	0.0945836	0	4.13	12.04	5.57	15.45	37.19	1872629	Arcobacter sp.	1872629	Arcobacter sp.				PIF03800.1 flagellin: Arcobacter sp.
gene_174632	1.19645	0.0411025	165.341	0.585777	2.04249	0.338769	0	11.38	21.26	5.92	18.22	56.78	28228	Colwellia	28228	Colwellia				OUR76042.1 hypothetical protein A9Q75_16890: Colwellia psychrerythraea
gene_174719	2.03695	0.0121265	119.867	0.812037	2.50844	0.155361	4.57	4.34	10.57	0.45	9.07	29	1986632	Alphaproteobacteria bacterium TMED199	1986632	Alphaproteobacteria bacterium TMED199	K04043	dnaK, HSPA9	molecular chaperone DnaK	OUW58119.1 molecular chaperone DnaK: Alphaproteobacteria bacterium TMED199
gene_174742	1.33205	0.00991905	588.257	0.516572	2.57864	0.135607	11.17	21.22	39.18	13.02	46.87	131.46	28211	Alphaproteobacteria	28211	Alphaproteobacteria	K00162	PDHB, pdhB	pyruvate dehydrogenase E1 component beta subunit [EC:1.2.4.1]	WP_108864939.1 pyruvate dehydrogenase complex E1 component subunit beta: Rhodobacteraceae bacterium Water-Bin34
gene_174760	2.04642	0.00149856	286.997	0.64455	3.17496	0.0359608	9.46	2.56	24.26	9.84	26.43	72.55	2	Bacteria	31989	Rhodobacteraceae	K10439	rbsB	ribose transport system substrate-binding protein	WP_038008232.1 MULTISPECIES: sugar ABC transporter substrate-binding protein: Rhodobacteraceae	KGK78478.1 hypothetical protein PM03_14860: Thalassobacter stenotrophicus	KGL00408.1 hypothetical protein PM04_15045: Thalassobacter sp. 16PALIMAR09
gene_174778	2.26733	0.0265511	23.0767	1.02222	2.21805	0.260652	0.51	0.51	0.72	0.3	3.23	5.27	1		1					REJ63725.1 hypothetical protein DWQ21_02100: Bacteroidetes bacterium
gene_174784	2.36361	0.00184952	102.396	0.759175	3.11339	0.0417961	6.26	2.75	5.17	0.64	12.47	27.29	2	Bacteria	1236	Gammaproteobacteria	K00381	cysI	sulfite reductase (NADPH) hemoprotein beta-component [EC:1.8.1.2]	SDU34686.1 sulfite reductase (NADPH) hemoprotein beta-component: Pseudomonas guangdongensis
gene_174791	2.79077	0.0458211	9.32272	1.39745	1.99704	0.361558	0	0.24	1.1	0.38	3.19	4.91	1236	Gammaproteobacteria	1236	Gammaproteobacteria	K02078	acpP	acyl carrier protein	WP_036989676.1 acyl carrier protein: Pseudomonas bauzanensis	EZQ20011.1 acyl carrier protein: Pseudomonas bauzanensis	SER71448.1 acyl carrier protein: Pseudomonas bauzanensis
gene_174799	4.88995	0.00156085	14.2616	1.54592	3.16313	0.0369829	0.85	0.09	0.53	0	2.32	3.79	31989	Rhodobacteraceae	31989	Rhodobacteraceae				WP_011049471.1 acetoin catabolism protein X: Ruegeria pomeroyi	AAV97013.1 acetoin catabolism protein X: Ruegeria pomeroyi DSS-3
gene_174854	1.38646	0.026284	94.3041	0.623973	2.22199	0.258894	0	2.29	5.56	3.32	9.08	20.25	1799789	Paraglaciecola hydrolytica	1799789	Paraglaciecola hydrolytica				WP_068378901.1 hypothetical protein: Paraglaciecola hydrolytica	KXI27656.1 hypothetical protein AX660_19050: Paraglaciecola hydrolytica
gene_174908	2.41823	0.00218078	38.8158	0.789126	3.06444	0.0469639	0.68	0.47	2.74	0.8	3.99	8.68	28216	Betaproteobacteria	1408164	Betaproteobacteria bacterium MOLA814				WP_023471490.1 extracytoplasmic solute receptor protein YiaO: Betaproteobacteria bacterium MOLA814	ESS14589.1 Extracytoplasmic solute receptor protein YiaO: Betaproteobacteria bacterium MOLA814
gene_174955	3.70555	0.000669162	19.6692	1.08925	3.40191	0.0198896	0	0.19	1.53	0.1	2.21	4.03	28228	Colwellia	28228	Colwellia				WP_033093868.1 DUF1302 domain-containing protein: Colwellia psychrerythraea	KGJ92001.1 protein of unknown function DUF1302: Colwellia psychrerythraea
gene_174964	3.531	0.0477349	5.88912	1.78359	1.97972	0.370744	0	0.05	0.5	0.06	0.79	1.4	2030816	Methylophilaceae bacterium	2030816	Methylophilaceae bacterium				PCI62131.1 MxaD protein: Methylophilaceae bacterium
gene_174971	3.20697	0.043998	9.4707	1.59225	2.01411	0.35261	0.51	0.19	0.24	0	1.53	2.47	62672	SAR86 cluster	1208365	SAR86 cluster bacterium SAR86E				EKO36340.1 TonB-dependent receptor plug domain protein: SAR86 cluster bacterium SAR86E
gene_174988	2.97794	0.0419769	8.37972	1.46426	2.03375	0.343102	2.99	0.05	0.74	0.16	0.94	4.88	0		0
gene_174994	3.69999	0.042502	6.49163	1.82394	2.02857	0.345534	0.51	0.09	0.33	0	0.91	1.84	1986632	Alphaproteobacteria bacterium TMED199	1986632	Alphaproteobacteria bacterium TMED199	K01928	murE	UDP-N-acetylmuramoyl-L-alanyl-D-glutamate--2,6-diaminopimelate ligase [EC:6.3.2.13]	OUW59325.1 UDP-N-acetylmuramoyl-L-alanyl-D-glutamate--2,6-diaminopimelate ligase: Alphaproteobacteria bacterium TMED199
gene_175028	1.91288	0.051457	19.0778	0.982147	1.94765	0.3871	1.68	0.31	1.58	0.6	1.81	5.98	200644	Flavobacteriales	200644	Flavobacteriales				RPG61175.1 CIA30 family protein: Flavobacteriaceae bacterium TMED238	RZP07724.1 CIA30 family protein: Flavobacteriales bacterium
gene_175081	2.30357	0.02829	18.2521	1.0503	2.19324	0.271144	1.83	0.17	1.55	0.6	2.18	6.33	367336	Rhodobacterales bacterium HTCC2255	367336	Rhodobacterales bacterium HTCC2255				WP_008036322.1 MFS transporter: Rhodobacterales bacterium HTCC2255	EAU51997.1 hypothetical protein OM2255_11590: alpha proteobacterium HTCC2255
gene_175088	1.71475	0.0409465	28.0186	0.83889	2.04407	0.338032	0.85	0.75	2.03	0.6	2.4	6.63	2	Bacteria	2	Bacteria	K00123	fdoG, fdhF, fdwA	formate dehydrogenase major subunit [EC:1.17.1.9]	RZO31003.1 formate dehydrogenase: SAR116 cluster bacterium
gene_175180	2.22213	0.0180178	63.8547	0.939489	2.36525	0.203249	0.85	2.2	4.28	0.1	6.55	13.98	0		0
gene_175209	2.73822	0.0173937	14.3406	1.15134	2.37828	0.198776	0	0.26	0.95	0.16	1.88	3.25	1236	Gammaproteobacteria	357794	Psychromonas ingrahamii	K18928	lldE	L-lactate dehydrogenase complex protein LldE	WP_011770041.1 (Fe-S)-binding protein: Psychromonas ingrahamii	ABM03481.1 glycolate oxidase-like protein: Psychromonas ingrahamii 37
gene_175249	4.82444	1.61393e-06	61.8068	1.00581	4.79659	0.00018782	0	1.12	5.52	0.95	53.97	61.56	204457	Sphingomonadales	204457	Sphingomonadales				WP_109799528.1 hypothetical protein: Novosphingobium sp. SYSU G00007
gene_175250	5.04931	7.19232e-11	808.894	0.774839	6.51659	5.36096e-08	0	3.21	23.35	4.24	225.58	256.38	1986865	Rhodospirillaceae bacterium TMED256	1986865	Rhodospirillaceae bacterium TMED256				OUX31772.1 hypothetical protein CBE16_00090: Rhodospirillaceae bacterium TMED256	OUX31824.1 hypothetical protein CBE16_00015: Rhodospirillaceae bacterium TMED256
gene_175280	2.04122	0.0028667	57.5423	0.684588	2.98168	0.0572853	0	1.12	3.94	1.19	5.58	11.83	28228	Colwellia	28228	Colwellia	K02406	fliC	flagellin	WP_058026603.1 flagellin: Colwellia sp. MT41	ALO34268.1 hypothetical protein CMT41_05640: Colwellia sp. MT41
gene_175341	5.96563	0.00633375	5.38691	2.18523	2.72998	0.0995538	1.53	0	0.48	0	0.63	2.64	666509	Planktomarina temperata RCA23	666509	Planktomarina temperata RCA23				AII86512.1 putative citrate transporter: Planktomarina temperata RCA23
gene_175422	4.10305	0.0152647	8.62506	1.69126	2.42604	0.181882	0	0	0.49	0.11	1.42	2.02	1913988	Alphaproteobacteria bacterium	1913988	Alphaproteobacteria bacterium				RYG95878.1 2OG-Fe(II) oxygenase, partial: Alphaproteobacteria bacterium
gene_175425	1.65228	0.0489884	28.0454	0.839275	1.96869	0.376178	0	0.81	2.35	0.61	2.09	5.86	31989	Rhodobacteraceae	421000	Sulfitobacter donghicola				WP_025057978.1 C4-dicarboxylate ABC transporter substrate-binding protein: Sulfitobacter donghicola	KEJ90070.1 C4-dicarboxylate ABC transporter substrate-binding protein: Sulfitobacter donghicola DSW-25 = KCTC 12864 = JCM 14565	KIN66785.1 TRAP dicarboxylate transporter-DctP subunit: Sulfitobacter donghicola DSW-25 = KCTC 12864 = JCM 14565
gene_175431	1.40945	0.0413238	63.721	0.690817	2.04027	0.339858	11.94	1.3	5.88	2.54	4.18	25.84	200644	Flavobacteriales	200644	Flavobacteriales	K21571	susE_F	starch-binding outer membrane protein SusE/F	RPG61774.1 hypothetical protein CBD98_003205: Flavobacteriaceae bacterium TMED238	RZP08073.1 hypothetical protein EVA39_05320: Flavobacteriales bacterium
gene_175521	2.37009	0.00109476	68.686	0.725914	3.26497	0.0286538	1.87	1.69	6.92	0.6	4.84	15.92	1224	Proteobacteria	1224	Proteobacteria	K03798	ftsH, hflB	cell division protease FtsH [EC:3.4.24.-]	WP_083780121.1 ATP-dependent metallopeptidase FtsH/Yme1/Tma family protein: Candidatus Pelagibacter sp. HTCC7211
gene_175529	6.04962	0.0054234	5.69594	2.17554	2.78075	0.0892151	0	0	1.03	0	0.43	1.46	2267621	Candidatus Colwellia aromaticivorans	2267621	Candidatus Colwellia aromaticivorans	K07289	asmA	AsmA protein	WP_114326723.1 AsmA family protein: Candidatus Colwellia aromaticivorans
gene_175532	7.64218	2.48382e-05	17.2456	1.81255	4.21626	0.00162684	0	0	0.67	0	2.9	3.57	1236	Gammaproteobacteria	1236	Gammaproteobacteria	K03076	secY	preprotein translocase subunit SecY	OUR74189.1 preprotein translocase subunit SecY: Methylophaga sp. 41_12_T18
gene_175633	1.29773	0.0339871	99.0883	0.61207	2.12022	0.302895	4.53	3.24	11.2	4.64	7.96	31.57	28211	Alphaproteobacteria	367336	Rhodobacterales bacterium HTCC2255	K02056	ABC.SS.A	simple sugar transport system ATP-binding protein [EC:7.5.2.-]	WP_008035915.1 ABC transporter ATP-binding protein: Rhodobacterales bacterium HTCC2255	EAU52574.1 sugar ABC transporter, ATP-binding protein: alpha proteobacterium HTCC2255
gene_175637	5.82252	7.92441e-06	40.3962	1.30339	4.46722	0.000661557	0	0.48	2.73	0.26	39.92	43.39	0		0
gene_175638	4.70613	2.87754e-09	338.131	0.792487	5.93844	1.11865e-06	0	2.55	19.33	4.46	164.76	191.1	0		0
gene_175639	5.08238	3.93437e-06	49.0791	1.10132	4.61482	0.000379644	0	0.94	5.48	1	61.06	68.48	0		0
gene_175642	2.56961	0.0052717	24.4328	0.921024	2.78995	0.0875674	1.53	0.28	2.45	0.45	1.82	6.53	976	Bacteroidetes	253244	unclassified Cryomorphaceae	K04043	dnaK, HSPA9	molecular chaperone DnaK	KRO55853.1 molecular chaperone DnaK: Cryomorphaceae bacterium BACL11 MAG-121001-bin54
gene_175646	2.28898	0.0239261	17.8615	1.01358	2.25831	0.244317	0	0.51	1.91	0.34	2.26	5.02	135622	Alteromonadales	28228	Colwellia				WP_118961359.1 transposase: Colwellia sp. RSH04	RHW74782.1 transposase: Colwellia sp. RSH04
gene_175688	3.00763	0.0512132	8.59495	1.54262	1.94969	0.386095	0.34	0	0.77	0.2	0.8	2.11	1655589	Cryomorphaceae bacterium BACL11 MAG-121128-bin16	1986729	Flavobacteriales bacterium TMED84				KRO68307.1 hypothetical protein ABR81_01385: Cryomorphaceae bacterium BACL11 MAG-121128-bin16
gene_175693	6.26682	0.00316736	6.61761	2.12362	2.95101	0.0614332	0	0	1.06	0	0.28	1.34	247633	marine gamma proteobacterium HTCC2143	247633	marine gamma proteobacterium HTCC2143				WP_007225862.1 hypothetical protein: marine gamma proteobacterium HTCC2143	EAW30770.1 hypothetical protein GP2143_02564: marine gamma proteobacterium HTCC2143
gene_175748	2.47728	0.00539843	26.109	0.89039	2.78225	0.0889611	1.7	0.42	2.64	0.4	1.88	7.04	745004	SAR92 clade	1986232	SAR92 bacterium MED-G29	K00496	alkB1_2, alkM	alkane 1-monooxygenase [EC:1.14.15.3]	PDH29123.1 alkane 1-monooxygenase: SAR92 bacterium MED-G29
gene_175765	1.72114	0.00628177	80.4081	0.62983	2.7327	0.0990073	0	4.95	18.24	4.75	13.45	41.39	1224	Proteobacteria	2502197	Comamonadaceae bacterium 2PF				WP_137840690.1 DUF2282 domain-containing protein: Comamonadaceae bacterium 2PF
gene_175780	2.17358	0.0128421	155.79	0.873585	2.48812	0.161306	6.94	5.74	15.9	0.31	11.39	40.28	1986632	Alphaproteobacteria bacterium TMED199	1986632	Alphaproteobacteria bacterium TMED199	K04077	groEL, HSPD1	chaperonin GroEL	OUW58737.1 chaperonin GroL: Alphaproteobacteria bacterium TMED199
gene_175834	2.70559	2.16968e-06	144.209	0.571168	4.73694	0.000236645	1.34	2.38	15.47	2.08	13.44	34.71	1655514	Pelagibacteraceae	198251	Candidatus Pelagibacter	K01915	glnA, GLUL	glutamine synthetase [EC:6.3.1.2]	WP_028036712.1 type I glutamate--ammonia ligase: Candidatus Pelagibacter ubique
gene_175856	2.23721	0.0126773	24.0947	0.897504	2.49271	0.160031	3.13	0.55	2.59	0.59	2.77	9.63	666509	Planktomarina temperata RCA23	666509	Planktomarina temperata RCA23				AII86610.1 hypothetical protein, DnaJ: Planktomarina temperata RCA23
gene_175863	2.21862	0.00117763	326.193	0.683863	3.24424	0.0302019	0	9.08	42.02	3.13	14.21	68.44	1236	Gammaproteobacteria	1236	Gammaproteobacteria				PCI56532.1 outer membrane lipoprotein-sorting protein: Gammaproteobacteria bacterium	PHR82750.1 outer membrane lipoprotein-sorting protein: Colwellia sp.
gene_175885	6.22809	0.000392384	17.8048	1.75679	3.54515	0.0134151	0.75	0	2.81	0.05	1.13	4.74	118884	unclassified Gammaproteobacteria	118884	unclassified Gammaproteobacteria	K01915	glnA, GLUL	glutamine synthetase [EC:6.3.1.2]	EKO35932.1 putative glutamine synthetase, beta-grasp domain protein: SAR86 cluster bacterium SAR86E
gene_175950	1.39815	0.0105455	667.339	0.546706	2.55741	0.141413	0.34	24.45	60.59	13.5	38.69	137.57	1236	Gammaproteobacteria	28228	Colwellia				PHR83008.1 PQQ-dependent dehydrogenase, methanol/ethanol family: Colwellia sp.
gene_176078	1.28015	0.015488	1342.77	0.52882	2.42076	0.183687	0	52.85	110.74	28.11	84.77	276.47	1236	Gammaproteobacteria	135622	Alteromonadales				WP_138675809.1 TonB-dependent receptor: Pseudoalteromonas aurantia	TMO58508.1 TonB-dependent receptor: Pseudoalteromonas aurantia	TMO70558.1 TonB-dependent receptor: Pseudoalteromonas aurantia
gene_176125	1.73077	0.0145601	50.3515	0.708421	2.44314	0.176171	4.1	2.92	7.83	1.9	8.13	24.88	1986758	Methylococcaceae bacterium TMED282	1986758	Methylococcaceae bacterium TMED282
gene_176136	2.15292	0.00210722	64.2135	0.700207	3.07469	0.0458321	0	1.54	11.73	3.47	10.28	27.02	28228	Colwellia	28229	Colwellia psychrerythraea				WP_033093859.1 DUF1326 domain-containing protein: Colwellia psychrerythraea	KGJ91989.1 protein of unknown function DUF1326: Colwellia psychrerythraea
gene_176140	1.58722	0.00188308	1062.65	0.510675	3.10808	0.0423282	0.34	33.42	91.68	21.2	71.42	218.06	1236	Gammaproteobacteria	1236	Gammaproteobacteria	K01649	leuA, IMS	2-isopropylmalate synthase [EC:2.3.3.13]	WP_114327487.1 2-isopropylmalate synthase: Candidatus Colwellia aromaticivorans
gene_176182	5.34253	4.91147e-06	29.2522	1.16942	4.56853	0.000453703	0	0.05	3.62	0.1	2.23	6	1224	Proteobacteria	1247513	Leucothrix pacifica	K10227	smoE, mtlE	sorbitol/mannitol transport system substrate-binding protein	WP_109837926.1 sugar ABC transporter substrate-binding protein: Leucothrix pacifica	PWQ96731.1 sugar ABC transporter substrate-binding protein: Leucothrix pacifica
gene_176192	1.9427	0.00088651	230.474	0.584398	3.32427	0.0245063	0	4.57	25.41	5.3	12.02	47.3	1236	Gammaproteobacteria	2267621	Candidatus Colwellia aromaticivorans	K10943	flrC, fleR	two-component system, response regulator FlrC	WP_114325243.1 sigma-54-dependent Fis family transcriptional regulator: Candidatus Colwellia aromaticivorans
gene_176228	3.08787	0.0229956	13.169	1.3582	2.27351	0.238378	1.7	0.28	0.67	0	1.77	4.42	31989	Rhodobacteraceae	31989	Rhodobacteraceae				WP_091433018.1 fasciclin domain-containing protein: Aliiroseovarius sediminilitoris	SEW36058.1 Uncaracterized surface protein containing fasciclin (FAS1) repeats: Aliiroseovarius sediminilitoris
gene_176236	3.31107	0.043259	7.57501	1.63817	2.0212	0.34914	0.85	0.14	0.68	0	0.74	2.41	1986725	Flavobacteriales bacterium TMED228	1986725	Flavobacteriales bacterium TMED228	K01890	FARSB, pheT	phenylalanyl-tRNA synthetase beta chain [EC:6.1.1.20]	OUW97999.1 phenylalanine--tRNA ligase subunit beta: Flavobacteriales bacterium TMED228
gene_176254	6.74699	0.000525494	9.24224	1.94583	3.46741	0.0166451	0.34	0	1.21	0	0.69	2.24	1706432	unclassified Porticoccaceae	1706432	unclassified Porticoccaceae	K07026	E3.1.3.70	mannosyl-3-phosphoglycerate phosphatase [EC:3.1.3.70]	WP_035488321.1 HAD-IIB family hydrolase: Gammaproteobacteria bacterium MOLA455	ETN92202.1 putative mannosyl-3-phosphoglycerate phosphatase: Gammaproteobacteria bacterium MOLA455
gene_176312	1.57968	0.0270812	59.2796	0.714677	2.21035	0.264001	0	2.25	4.86	0.93	4.63	12.67	28228	Colwellia	28228	Colwellia				WP_081180200.1 bifunctional protein-serine/threonine kinase/phosphatase: Colwellia sp. PAMC 21821	ARD45007.1 protein kinase: Colwellia sp. PAMC 21821
gene_176326	2.90645	0.00626067	17.9649	1.06315	2.73381	0.0987899	0.88	0.19	1.14	0.26	2.23	4.7	131567	cellular organisms	2	Bacteria	K03798	ftsH, hflB	cell division protease FtsH [EC:3.4.24.-]	WP_123889924.1 MULTISPECIES: ATP-dependent zinc metalloprotease FtsH: Pseudomonas	ROZ81855.1 ATP-dependent zinc metalloprotease FtsH: Pseudomonas sp. SSM44	ROZ83698.1 ATP-dependent zinc metalloprotease FtsH: Pseudomonas sp. SSM26
gene_176404	2.70465	0.0286217	12.2762	1.23576	2.18866	0.27298	10.94	0.19	1.55	0.15	0.63	13.46	13792	Mamiellales	38832	Micromonas	K02689	psaA	photosystem I P700 chlorophyll a apoprotein A1	YP_002808608.1 P700 apoprotein subunit Ia (chloroplast): Micromonas commoda	ACO55532.1 P700 apoprotein subunit Ia (chloroplast): Micromonas commoda
gene_176453	1.80609	0.0327112	38.5199	0.845704	2.13561	0.296019	0	2.3	4.48	0.57	5.58	12.93	1797193	Acidobacteria bacterium RIFCSPLOWO2_12_FULL_67_14b	1797193	Acidobacteria bacterium RIFCSPLOWO2_12_FULL_67_14b
gene_176520	3.24782	0.0115819	12.2024	1.28645	2.52463	0.150515	0.68	0.19	0.96	0.05	1.31	3.19	1236	Gammaproteobacteria	937772	gamma proteobacterium IMCC1989	K04079	HSP90A, htpG	molecular chaperone HtpG	EGG93198.1 Chaperone protein HtpG: gamma proteobacterium IMCC1989
gene_176543	3.95846	0.0283481	7.68316	1.80551	2.19243	0.271461	0.34	0.09	0.19	0	1.32	1.94	33809	unclassified Betaproteobacteria (miscellaneous)	33809	unclassified Betaproteobacteria (miscellaneous)				OFZ92935.1 hypothetical protein A3I62_02315: Betaproteobacteria bacterium RIFCSPLOWO2_02_FULL_62_79	OGA53305.1 hypothetical protein A3F74_02930: Betaproteobacteria bacterium RIFCSPLOWO2_12_FULL_62_58
gene_176629	2.38201	0.0232809	20.6019	1.0499	2.26879	0.240268	0.21	0.17	1.23	0.67	3.12	5.4	1236	Gammaproteobacteria	62101	Candidatus Endobugula sertula	K09969	aapJ, bztA	general L-amino acid transport system substrate-binding protein	ODS24654.1 amino acid ABC transporter substrate-binding protein: Candidatus Endobugula sertula
gene_176632	7.1391	1.43892e-18	199.402	0.811783	8.79434	9.73322e-15	0	0.15	26.15	0.16	18.04	44.5	2315479	SAR92 clade bacterium	2315479	SAR92 clade bacterium	K03320	amt, AMT, MEP	ammonium transporter, Amt family	RZO22973.1 ammonium transporter: SAR92 clade bacterium
gene_176636	1.50811	0.00883364	118.165	0.575959	2.61843	0.124934	10.06	5.54	17.05	6.96	18.29	57.9	28211	Alphaproteobacteria	28211	Alphaproteobacteria				WP_108866140.1 DUF3303 domain-containing protein: Rhodobacteraceae bacterium Water-Bin34
gene_176689	6.68018	0.00113767	8.86029	2.05288	3.25406	0.0294538	0	0	0.19	0	1.66	1.85	22	Shewanella	22	Shewanella				WP_012325063.1 mercuric reductase: Shewanella woodyi	ACA86721.1 FAD-dependent pyridine nucleotide-disulphide oxidoreductase: Shewanella woodyi ATCC 51908
gene_176781	7.08442	9.79398e-09	63.7209	1.23546	5.73426	3.02507e-06	0	0.1	8.88	0	5.23	14.21	2315479	SAR92 clade bacterium	2315479	SAR92 clade bacterium	K03320	amt, AMT, MEP	ammonium transporter, Amt family	RZO22973.1 ammonium transporter: SAR92 clade bacterium
gene_176789	1.50159	0.0188378	184.661	0.639319	2.34873	0.20902	0.17	7.4	16.52	2.55	11.51	38.15	1236	Gammaproteobacteria	1236	Gammaproteobacteria	K00265	gltB	glutamate synthase (NADPH) large chain [EC:1.4.1.13]	OUS23863.1 glutamate synthase subunit alpha: Thalassotalea sp. 42_200_T64
gene_176802	2.22437	0.00815629	112.275	0.840801	2.64553	0.118142	1.82	5.02	12.3	0.4	13.13	32.67	118884	unclassified Gammaproteobacteria	2510334	OM182 bacterium				RZO84854.1 hypothetical protein EVA66_00175: OM182 bacterium
gene_176900	2.51535	5.72385e-06	242.681	0.554489	4.53634	0.000512137	18.12	3.39	15.7	4.1	27.07	68.38	367336	Rhodobacterales bacterium HTCC2255	367336	Rhodobacterales bacterium HTCC2255	K01638	aceB, glcB	malate synthase [EC:2.3.3.9]	WP_008036638.1 malate synthase G: Rhodobacterales bacterium HTCC2255	EAU50481.1 malate synthase: alpha proteobacterium HTCC2255
gene_176959	1.88566	0.0260289	29.7049	0.847189	2.22578	0.257313	1.81	0.87	2.18	0.86	4.25	9.97	28211	Alphaproteobacteria	28211	Alphaproteobacteria				WP_008036688.1 outer membrane protein assembly factor BamE: Rhodobacterales bacterium HTCC2255	EAU50515.1 lipoprotein, SmpA/OmlA family: alpha proteobacterium HTCC2255
gene_176994	6.02892	6.79042e-12	216.552	0.878595	6.862	6.94489e-09	0	0.47	4.96	0.28	44.34	50.05	147047	Desulfovibrio mexicanus	147047	Desulfovibrio mexicanus				WP_089274487.1 hypothetical protein: Desulfovibrio mexicanus	SNS00214.1 hypothetical protein SAMN04488503_2282: Desulfovibrio mexicanus
gene_177031	3.79514	0.0187389	10.4432	1.61448	2.35069	0.208332	0	0.13	0.13	0.07	2.68	3.01	1		1					WP_037190015.1 hypothetical protein: Pseudorhizobium pelagicum	YP_008126073.1 hypothetical protein AD45P1_00510: Alteromonas phage vB_AmaP_AD45-P1	AGM46920.1 hypothetical protein AD45P1_00510: Alteromonas phage vB_AmaP_AD45-P1
gene_177043	1.49425	0.0175192	77.5187	0.628993	2.37563	0.199653	0	11.44	28.07	8.57	28.07	76.15	135622	Alteromonadales	1816219	Colwellia sp. PAMC 21821				WP_081178439.1 Fic family protein: Colwellia sp. PAMC 21821	ARD43218.1 cell filamentation protein Fic: Colwellia sp. PAMC 21821
gene_177103	3.72184	0.00321473	16.4187	1.26317	2.94642	0.062023	1.34	0.37	1.81	0	3.13	6.65	28216	Betaproteobacteria	1408164	Betaproteobacteria bacterium MOLA814				WP_023473889.1 flagellar protein FlaG: Betaproteobacteria bacterium MOLA814	ESS13586.1 flagellar protein FlaG: Betaproteobacteria bacterium MOLA814
gene_177117	2.93757	0.0282653	13.9515	1.33917	2.19358	0.270988	0	0.34	1.91	0	0.72	2.97	28228	Colwellia	28228	Colwellia	K02390	flgE	flagellar hook protein FlgE	WP_081148656.1 flagellar hook protein FlgE: Colwellia beringensis	ASP46569.1 flagellar hook protein FlgE: Colwellia beringensis
gene_177205	3.18052	0.0455063	7.03997	1.59031	1.99994	0.359995	1.75	0.1	0.69	0.05	0.65	3.24	1655588	Cryomorphaceae bacterium BACL11 MAG-121015-bin20	1655588	Cryomorphaceae bacterium BACL11 MAG-121015-bin20				KRO65037.1 hypothetical protein ABR80_00845: Cryomorphaceae bacterium BACL11 MAG-121015-bin20
gene_177239	1.24703	0.0144963	711.486	0.510092	2.44473	0.175604	0	30.32	64.86	19.83	53.49	168.5	1236	Gammaproteobacteria	1236	Gammaproteobacteria	K00052	leuB, IMDH	3-isopropylmalate dehydrogenase [EC:1.1.1.85]	PCI56437.1 3-isopropylmalate dehydrogenase: Gammaproteobacteria bacterium	PHR83246.1 3-isopropylmalate dehydrogenase: Colwellia sp.
gene_177250	5.22644	0.0484888	3.23726	2.6489	1.97306	NA	0	0	0.1	0	1.26	1.36	1236	Gammaproteobacteria	1236	Gammaproteobacteria	K00123	fdoG, fdhF, fdwA	formate dehydrogenase major subunit [EC:1.17.1.9]	OUR64765.1 formate dehydrogenase: Methylophaga sp. 42_25_T18	OUR88362.1 formate dehydrogenase: Methylophaga sp. 42_8_T64
gene_177284	5.9572	0.00645752	5.35317	2.18726	2.7236	0.100797	0.35	0	0.55	0	0.59	1.49	0		0
gene_177299	6.08125	0.00134766	16.1867	1.89705	3.20563	0.0332243	0	0	0.43	0.11	7.07	7.61	1913989	Gammaproteobacteria bacterium	1913989	Gammaproteobacteria bacterium				PCJ30095.1 oxidative damage protection protein: Gammaproteobacteria bacterium
gene_177300	4.94105	0.000664472	22.4132	1.45161	3.40383	0.0197937	0	0.13	0.41	0.29	12.59	13.42	1236	Gammaproteobacteria	1913989	Gammaproteobacteria bacterium	K03704	cspA	cold shock protein	PCJ30094.1 cold-shock protein: Gammaproteobacteria bacterium
gene_177541	3.6894	0.0334878	6.50447	1.73522	2.12619	0.300196	0	0.05	0.75	0.05	0.53	1.38	644221	Arenicella xantha	644221	Arenicella xantha	K02276	coxC, ctaE	cytochrome c oxidase subunit III [EC:1.9.3.1]	WP_113952683.1 cytochrome c oxidase subunit 3: Arenicella xantha	RBP53082.1 cytochrome c oxidase subunit 3: Arenicella xantha
gene_177608	5.20686	0.0451788	3.17251	2.59955	2.00299	NA	7.58	0	0.55	0	0.12	8.25	3027	Cryptophyta	464988	Hemiselmis andersenii	K09015	sufD	Fe-S cluster assembly protein SufD	XP_001712249.1 sufD: Hemiselmis andersenii	ABW97924.1 sufD: Hemiselmis andersenii
gene_177616	6.88204	0.000567298	10.1895	1.99665	3.44679	0.0176308	0	0	0.24	0	1.9	2.14	1236	Gammaproteobacteria	1236	Gammaproteobacteria	K01682	acnB	aconitate hydratase 2 / 2-methylisocitrate dehydratase [EC:4.2.1.3 4.2.1.99]	OUR63873.1 bifunctional aconitate hydratase 2/2-methylisocitrate dehydratase: Methylophaga sp. 42_25_T18	OUR86041.1 bifunctional aconitate hydratase 2/2-methylisocitrate dehydratase: Methylophaga sp. 42_8_T64
gene_177631	1.26419	0.025193	181.446	0.564768	2.23843	0.252303	0	9.36	19.79	5.75	16.31	51.21	1236	Gammaproteobacteria	1236	Gammaproteobacteria	K18930	dld	D-lactate dehydrogenase	WP_114325914.1 FAD-binding oxidoreductase: Candidatus Colwellia aromaticivorans
gene_177707	2.57864	0.0147141	18.0231	1.0571	2.43934	0.177407	2.65	0.28	1.09	0.36	2.73	7.11	1224	Proteobacteria	28216	Betaproteobacteria	K15987	hppA	K(+)-stimulated pyrophosphate-energized sodium pump	OQW89486.1 sodium-translocating pyrophosphatase: Rhodoferax ferrireducens
gene_177742	2.35839	0.0425196	12.8796	1.16269	2.0284	0.345637	1.19	0.27	1.56	0.23	0.99	4.24	2	Bacteria	1224	Proteobacteria	K00252	GCDH, gcdH	glutaryl-CoA dehydrogenase [EC:1.3.8.6]	PDH62611.1 acyl-CoA dehydrogenase: SAR116 cluster bacterium MED-G04
gene_177773	1.15134	0.0385624	177.343	0.556517	2.06883	0.326616	0	26.38	56.82	19.2	43.73	146.13	1236	Gammaproteobacteria	1236	Gammaproteobacteria	K01895	ACSS1_2, acs	acetyl-CoA synthetase [EC:6.2.1.1]	PCI58355.1 acetate--CoA ligase: Gammaproteobacteria bacterium	PHR84705.1 acetate--CoA ligase: Colwellia sp.
gene_177786	2.47484	0.000141409	94.7084	0.650299	3.80569	0.00619311	5.9	2.3	7.65	1.25	12.13	29.23	367336	Rhodobacterales bacterium HTCC2255	367336	Rhodobacterales bacterium HTCC2255	K02053	ABC.SP.P	putative spermidine/putrescine transport system permease protein	WP_008034181.1 ABC transporter permease: Rhodobacterales bacterium HTCC2255	EAU52901.1 spermidine/putrescine ABC transporter, permease protein: Rhodobacterales bacterium HTCC2255
gene_177835	1.04276	0.0403765	943.016	0.508694	2.04988	0.335228	0.52	39.48	70.6	24.58	60.69	195.87	1236	Gammaproteobacteria	1236	Gammaproteobacteria	K00311	ETFDH	electron-transferring-flavoprotein dehydrogenase [EC:1.5.5.1]	PCI52163.1 electron transfer flavoprotein-ubiquinone oxidoreductase: Gammaproteobacteria bacterium	PHR80122.1 electron transfer flavoprotein-ubiquinone oxidoreductase: Colwellia sp.
gene_177874	7.13381	0.000304265	12.1313	1.97523	3.61164	0.0110429	0	0	0.19	0	2.36	2.55	2024840	Methylophaga sp.	2024840	Methylophaga sp.				PHS30556.1 hypothetical protein COA95_08610: Methylophaga sp.
gene_177946	1.95423	0.0414271	20.5356	0.95832	2.03923	0.340392	2.23	0.47	1.21	0.4	2.19	6.5	666509	Planktomarina temperata RCA23	666509	Planktomarina temperata RCA23				AII87242.1 TRAP dicarboxylate transporter, subunit DctP: Planktomarina temperata RCA23
gene_177949	2.22741	0.0310399	17.3055	1.03286	2.15656	0.286833	0	0.37	2.43	0.46	1.44	4.7	515417	Amphritea	515417	Amphritea				WP_124925566.1 2Fe-2S iron-sulfur cluster binding domain-containing protein: Amphritea balenae	RRD00096.1 ferredoxin: Amphritea balenae
gene_177950	1.87377	0.0324043	25.0794	0.875843	2.13939	0.294206	0	0.87	2.6	0.71	3.17	7.35	28229	Colwellia psychrerythraea	28229	Colwellia psychrerythraea				WP_011044035.1 EAL domain-containing protein: Colwellia psychrerythraea	AAZ25022.1 sensory box/GGDEF/GAF/EAL domain protein: Colwellia psychrerythraea 34H
gene_177983	1.60149	0.00477589	139.508	0.567548	2.82177	0.0817339	0	5.38	12.75	4.35	16.74	39.22	28228	Colwellia	28228	Colwellia				PHR83007.1 amino acid ABC transporter substrate-binding protein: Colwellia sp.
gene_178016	3.08713	0.000302777	48.3134	0.854471	3.61291	0.0109993	0	0.96	5.58	0.16	3.92	10.62	2172099	Catenovulum sp. CCB-QB4	2172099	Catenovulum sp. CCB-QB4				WP_035014766.1 hypothetical protein: Catenovulum agarivorans	EWH09918.1 lipoprotein: Catenovulum agarivorans DS-2
gene_178120	3.47634	0.008137	14.0019	1.31365	2.64633	0.117968	0	0.24	1.51	0	1.15	2.9	2320269	Altererythrobacter sp. HN-Y73	28211	Alphaproteobacteria				WP_055677050.1 ExeM/NucH family extracellular endonuclease: Labrenzia alba	CTQ54463.1 Hemolysin, chromosomal: Labrenzia alba
gene_178232	1.87703	0.0309496	26.2093	0.869914	2.15772	0.286288	0	0.62	2.54	0.56	1.73	5.45	1236	Gammaproteobacteria	28228	Colwellia	K02274	coxA, ctaD	cytochrome c oxidase subunit I [EC:1.9.3.1]	WP_114324993.1 cytochrome c oxidase subunit I: Candidatus Colwellia aromaticivorans
gene_178258	2.56724	0.000380688	60.4676	0.722532	3.55312	0.0131209	2.23	0.52	5.2	1.31	5.52	14.78	2	Bacteria	1236	Gammaproteobacteria	K04077	groEL, HSPD1	chaperonin GroEL	WP_010795293.1 MULTISPECIES: chaperonin GroEL: Pseudomonas	ENA36899.1 chaperonin: Pseudomonas sp. HPB0071	SEQ37512.1 chaperonin GroEL: Pseudomonas lutea
gene_178274	1.62913	0.00120611	699.454	0.503218	3.23743	0.0307199	61.3	21.36	51.58	14.35	58.57	207.16	28211	Alphaproteobacteria	28211	Alphaproteobacteria	K07080	K07080	uncharacterized protein	WP_008034228.1 TAXI family TRAP transporter solute-binding subunit: Rhodobacterales bacterium HTCC2255	EAU52930.1 Tetracycline resistance protein TetB: Rhodobacterales bacterium HTCC2255
gene_178357	2.09022	0.0124749	76.3231	0.836619	2.49842	0.158288	4.36	2.74	7.25	0.31	5.72	20.38	1224	Proteobacteria	28211	Alphaproteobacteria	K04564	SOD2	superoxide dismutase, Fe-Mn family [EC:1.15.1.1]	WP_137192444.1 superoxide dismutase: Pseudorhodobacter sp. S12M18	QCO54774.1 superoxide dismutase: Pseudorhodobacter sp. S12M18
gene_178380	6.35092	0.00199304	7.02512	2.05447	3.09127	0.0440641	9.82	0	0.89	0	0.59	11.3	197562	Pancrustacea	88015	Eurytemora affinis	K03233	EEF1G	elongation factor 1-gamma	XP_023323001.1 alanine--tRNA ligase, cytoplasmic-like isoform X1: Eurytemora affinis
gene_178381	1.20032	0.045809	96.7847	0.601017	1.99715	0.361485	3.26	2.65	6.12	3.47	7.88	23.38	367336	Rhodobacterales bacterium HTCC2255	367336	Rhodobacterales bacterium HTCC2255				WP_008035674.1 porin: Rhodobacterales bacterium HTCC2255	EAU52431.1 hypothetical protein OM2255_09756: alpha proteobacterium HTCC2255
gene_178407	2.21825	0.00960553	38.0832	0.856561	2.58972	0.132468	0	1.09	5.42	0.52	1.99	9.02	28228	Colwellia	28228	Colwellia	K19055	prdX, proX	Ala-tRNA(Pro) deacylase [EC:3.1.1.-]	WP_114327364.1 YbaK/EbsC family protein: Candidatus Colwellia aromaticivorans
gene_178444	1.56505	0.0496638	91.4514	0.797338	1.96285	0.379131	0	3.46	4.14	6.33	25	38.93	0		0
gene_178445	1.94015	0.0269626	86.046	0.877078	2.21206	0.263168	0.34	1.51	3.58	5.9	24.96	36.29	0		0
gene_178474	2.50613	2.13376e-05	144.732	0.58962	4.25041	0.00144261	3.61	2.84	11.56	1.66	13.98	33.65	1224	Proteobacteria	633131	Thalassobium sp. R2A62				WP_009159204.1 NAD-dependent epimerase/dehydratase family protein: Thalassobium sp. R2A62	EET48137.1 possible dihydroflavonol-4-reductase: Thalassobium sp. R2A62
gene_178512	3.72303	0.00383428	13.235	1.28758	2.89148	0.0699414	0.17	0.14	1.12	0.05	1.45	2.93	118884	unclassified Gammaproteobacteria	118884	unclassified Gammaproteobacteria				OUX09079.1 acetyl-CoA acetyltransferase: Gammaproteobacteria bacterium TMED242	RZO20881.1 thiolase family protein: SAR86 cluster bacterium
gene_178516	3.18731	0.000417279	30.5752	0.903201	3.52891	0.0140375	2.42	0.43	3.51	0.2	2.2	8.76	28211	Alphaproteobacteria	367336	Rhodobacterales bacterium HTCC2255				WP_008034718.1 ammonium transporter: Rhodobacterales bacterium HTCC2255	EAU53251.1 ammonium transporter family protein: Rhodobacterales bacterium HTCC2255
gene_178531	1.00193	0.0423098	679.309	0.49345	2.03046	0.344542	0	41.07	77.38	32.12	68.33	218.9	1236	Gammaproteobacteria	2267621	Candidatus Colwellia aromaticivorans	K00405	ccoO	cytochrome c oxidase cbb3-type subunit II	WP_114325905.1 cytochrome-c oxidase, cbb3-type subunit II: Candidatus Colwellia aromaticivorans
gene_178535	2.59666	4.77353e-05	95.5853	0.638558	4.06645	0.00270147	0	2.78	20.15	2.57	11.88	37.38	1236	Gammaproteobacteria	1236	Gammaproteobacteria				PCI56626.1 PAS domain-containing sensor histidine kinase: Gammaproteobacteria bacterium	PHR81489.1 PAS domain-containing sensor histidine kinase: Colwellia sp.
gene_178552	4.40189	2.97575e-05	25.8553	1.05427	4.17531	0.00187374	0	0.14	2.97	0.1	2.23	5.44	52443	Vibrio tapetis	52443	Vibrio tapetis				WP_102524205.1 hypothetical protein: Vibrio tapetis	SON51822.1 putative ABC-type uncharacterized transport system, periplasmic component: Vibrio tapetis subsp. tapetis
gene_178619	1.10719	0.0323366	244.271	0.517324	2.14023	0.293847	0	12.78	25.39	12.1	27.95	78.22	28228	Colwellia	2058299	Colwellia sp. 12G3	K06603	flaG	flagellar protein FlaG	WP_101233477.1 flagellar protein FlaG: Colwellia sp. 12G3	PKI14767.1 flagellar biosynthesis protein FlaG: Colwellia sp. 12G3
gene_178625	1.53186	0.00543585	443.101	0.551028	2.78	0.0893438	0	15.95	35.35	7.69	32.79	91.78	28229	Colwellia psychrerythraea	28229	Colwellia psychrerythraea				OUR84793.1 TonB-dependent receptor: Colwellia psychrerythraea
gene_178778	3.33935	0.0232282	10.387	1.4713	2.26966	0.239933	0	0.1	1.71	0.1	0.23	2.14	43654	Pseudoalteromonas aurantia	43654	Pseudoalteromonas aurantia				WP_138589815.1 helix-turn-helix domain-containing protein: Pseudoalteromonas aurantia	TMO70063.1 hypothetical protein CWC19_02425: Pseudoalteromonas aurantia	TMO76089.1 hypothetical protein CWC20_06195: Pseudoalteromonas aurantia
gene_178894	2.21508	0.0181505	27.4292	0.937585	2.36253	0.204224	0	1.84	6.44	0.46	4.21	12.95	135622	Alteromonadales	326544	Paraglaciecola psychrophila				WP_007638843.1 cupin-like domain-containing protein: Paraglaciecola psychrophila	GAC38162.1 transcription factor jumonji domain-containing protein: Paraglaciecola psychrophila 170	AGH45498.1 transcription factor jumonji, jmjC: Paraglaciecola psychrophila 170
gene_178895	1.56839	0.0422959	36.9728	0.77238	2.0306	0.344439	0	2.48	6.2	1.58	5.78	16.04	135622	Alteromonadales	72275	Alteromonadaceae				WP_101198259.1 SapC family protein: Paraglaciecola sp. MB-3u-78	PKG99275.1 multidrug transporter: Paraglaciecola sp. MB-3u-78
gene_178947	3.18052	0.0455063	7.03997	1.59031	1.99994	0.359995	0.35	0.1	0.68	0.05	0.64	1.82	126	Planctomycetaceae	980251	Mariniblastus fucicola	K03527	ispH, lytB	4-hydroxy-3-methylbut-2-en-1-yl diphosphate reductase [EC:1.17.7.4]	WP_075081980.1 4-hydroxy-3-methylbut-2-enyl diphosphate reductase: Mariniblastus fucicola
gene_178952	1.77564	0.00109569	200.377	0.543887	3.26473	0.0286658	19.34	7	18.5	5.33	23.65	73.82	28211	Alphaproteobacteria	28211	Alphaproteobacteria	K00794	ribH, RIB4	6,7-dimethyl-8-ribityllumazine synthase [EC:2.5.1.78]	WP_108862994.1 6,7-dimethyl-8-ribityllumazine synthase: Rhodobacteraceae bacterium Water-Bin34
gene_178994	2.92552	0.00104481	38.3041	0.892425	3.27817	0.0277343	16.23	0.38	5.47	0.56	1.5	24.14	1224	Proteobacteria	135620	Oceanospirillaceae	K17315	gtsA, glcE	glucose/mannose transport system substrate-binding protein	WP_028292983.1 carbohydrate ABC transporter substrate-binding protein: Oceanobacter kriegii
gene_179015	2.5698	0.0547273	9.71317	1.33772	1.92103	0.401823	0	0.19	0.59	0.1	1.16	2.04	1986660	Rhodopirellula sp. TMED283	1986660	Rhodopirellula sp. TMED283				OUX50495.1 hypothetical protein CBE43_07370: Rhodopirellula sp. TMED283
gene_179024	3.15527	0.00795093	13.9963	1.18881	2.65415	0.116066	0.2	0.11	1.28	0.23	1.72	3.54	356	Rhizobiales	356	Rhizobiales	K02055	ABC.SP.S	putative spermidine/putrescine transport system substrate-binding protein	WP_081436987.1 ABC transporter substrate-binding protein: Xanthobacter autotrophicus
gene_179132	1.43397	0.0378433	99.4687	0.690553	2.07655	0.322914	4.66	4.28	6.54	1.31	8.61	25.4	62654	SAR116 cluster	62654	SAR116 cluster	K04077	groEL, HSPD1	chaperonin GroEL	RZO32314.1 chaperonin GroEL: SAR116 cluster bacterium
gene_179168	1.3716	0.0465779	55.2881	0.689205	1.99012	0.365356	0	1.86	3.42	1.36	4.91	11.55	28229	Colwellia psychrerythraea	28229	Colwellia psychrerythraea				WP_052056227.1 GGDEF and EAL domain-containing protein: Colwellia psychrerythraea	KGJ94441.1 diguanylate cyclase/phosphodiesterase with PAS/PAC sensor(s): Colwellia psychrerythraea
gene_179181	4.85064	0.00258677	13.8851	1.6099	3.013	0.0531598	0	0.1	0.29	0	2.54	2.93	0		0
gene_179256	1.67389	0.0406845	33.1377	0.817837	2.04673	0.336852	1.9	1.09	2.93	0.56	2.31	8.79	439493	Candidatus Pelagibacter sp. HTCC7211	439493	Candidatus Pelagibacter sp. HTCC7211				WP_008544659.1 porin: Candidatus Pelagibacter sp. HTCC7211	EDZ60146.1 putative porin: Candidatus Pelagibacter sp. HTCC7211
gene_179353	1.10667	0.037302	1040.21	0.531427	2.08244	0.320122	1.7	56.17	97.47	28.52	84.12	267.98	2305464	Colwellia sp. RSH04	2305464	Colwellia sp. RSH04	K00413	CYC1, CYT1, petC	ubiquinol-cytochrome c reductase cytochrome c1 subunit	WP_118959250.1 cytochrome c1: Colwellia sp. RSH04	RHW76694.1 cytochrome c1: Colwellia sp. RSH04
gene_179402	3.35277	1.33296e-05	47.4385	0.769934	4.35462	0.000989736	6.42	0.33	4.56	0.56	4.47	16.34	423349	Mucilaginibacter	423351	Mucilaginibacter paludis				WP_040626084.1 hypothetical protein: Mucilaginibacter paludis
gene_179408	1.05165	0.0493025	274.446	0.534928	1.96597	0.377427	0	22.21	43.68	15.51	33.99	115.39	135622	Alteromonadales	2497879	Colwellia sp. Arc7-635				WP_126670330.1 type II toxin-antitoxin system RelE/ParE family toxin: Colwellia sp. Arc7-635	AZQ85892.1 type II toxin-antitoxin system RelE/ParE family toxin: Colwellia sp. Arc7-635
gene_179421	1.25127	0.0152809	255.134	0.515847	2.42565	0.182051	8.4	12.89	32.12	14.57	32.84	100.82	28211	Alphaproteobacteria	367336	Rhodobacterales bacterium HTCC2255	K00161	PDHA, pdhA	pyruvate dehydrogenase E1 component alpha subunit [EC:1.2.4.1]	WP_008033944.1 pyruvate dehydrogenase (acetyl-transferring) E1 component subunit alpha: Rhodobacterales bacterium HTCC2255	EAU52758.1 pyruvate dehydrogenase complex, E1 component, alpha subunit: Rhodobacterales bacterium HTCC2255
gene_179487	3.84795	0.00778938	10.838	1.44602	2.66107	0.114459	0	0.07	2.22	0.15	0.85	3.29	43656	Pseudoalteromonas denitrificans	43656	Pseudoalteromonas denitrificans				WP_091985907.1 hypothetical protein: Pseudoalteromonas denitrificans	SFC96098.1 hypothetical protein SAMN02745724_03049: Pseudoalteromonas denitrificans DSM 6059
gene_179671	2.27891	0.0224051	27.0084	0.99802	2.28343	0.23428	2.24	0.86	2.68	0.1	1.97	7.85	745004	SAR92 clade	2315479	SAR92 clade bacterium	K00249	ACADM, acd	acyl-CoA dehydrogenase [EC:1.3.8.7]	RZO19227.1 acyl-CoA dehydrogenase: SAR92 clade bacterium
gene_179709	1.68983	0.0114631	74.7333	0.668377	2.52826	0.1495	0	3.2	9.4	1.77	6.54	20.91	28228	Colwellia	28228	Colwellia				WP_101157748.1 EAL domain-containing protein: Colwellia sp. Bg11-28	PKH85769.1 bifunctional diguanylate cyclase/phosphodiesterase: Colwellia sp. Bg11-28
gene_179710	5.64089	0.0151897	4.29658	2.32343	2.42782	NA	0.35	0	0.49	0	0.41	1.25	1986640	Alphaproteobacteria bacterium TMED54	1986640	Alphaproteobacteria bacterium TMED54				RPH10163.1 tripartite tricarboxylate transporter substrate binding protein: Alphaproteobacteria bacterium TMED54
gene_179712	5.19226	0.0510631	3.13878	2.6614	1.95095	NA	0	0	0.88	0	0.09	0.97	37452	unclassified Bacteroidetes (miscellaneous)	37452	unclassified Bacteroidetes (miscellaneous)				PKP01896.1 hypothetical protein CVU14_04355: Bacteroidetes bacterium HGW-Bacteroidetes-9
gene_179736	2.6627	4.60658e-05	107.328	0.653465	4.07474	0.00262843	1.21	0.86	9.12	2.23	10.29	23.71	2	Bacteria	2	Bacteria	K01915	glnA, GLUL	glutamine synthetase [EC:6.3.1.2]	WP_008544267.1 type I glutamate--ammonia ligase: Candidatus Pelagibacter sp. HTCC7211	EDZ59855.1 glutamine synthetase, type I: Candidatus Pelagibacter sp. HTCC7211
gene_179737	1.42368	0.0313659	62.0973	0.661439	2.1524	0.288436	0	3.32	7.45	3.33	10.36	24.46	1236	Gammaproteobacteria	1236	Gammaproteobacteria				PCI55184.1 DNA repair protein RecO: Gammaproteobacteria bacterium
gene_179745	1.40762	0.00791288	227.278	0.530023	2.65576	0.115692	8.1	5.85	16.63	7.74	19.22	57.54	367336	Rhodobacterales bacterium HTCC2255	367336	Rhodobacterales bacterium HTCC2255				WP_008035674.1 porin: Rhodobacterales bacterium HTCC2255	EAU52431.1 hypothetical protein OM2255_09756: alpha proteobacterium HTCC2255
gene_179748	6.2446	0.00299057	6.5447	2.10348	2.96871	0.0590283	0.37	0	0.84	0	2.12	3.33	28211	Alphaproteobacteria	28211	Alphaproteobacteria	K01938	fhs	formate--tetrahydrofolate ligase [EC:6.3.4.3]	WP_108855119.1 formate--tetrahydrofolate ligase: Defluviimonas aquaemixtae	SPH25133.1 Formate--tetrahydrofolate ligase: Defluviimonas aquaemixtae
gene_179768	2.80723	0.00458003	20.6971	0.990142	2.83518	0.0794421	1.05	0.19	1.82	0.36	1.99	5.41	1977087	Proteobacteria bacterium	1977087	Proteobacteria bacterium	K02051	ABC.SN.S	NitT/TauT family transport system substrate-binding protein	RZO46238.1 ABC transporter substrate-binding protein: Proteobacteria bacterium
gene_179769	3.5776	0.0302702	9.08025	1.6513	2.16654	0.282499	0	0.1	0.1	0.05	1.69	1.94	1236	Gammaproteobacteria	1236	Gammaproteobacteria	K01956	carA, CPA1	carbamoyl-phosphate synthase small subunit [EC:6.3.5.5]	PHR80062.1 carbamoyl-phosphate synthase small subunit: Methylophaga sp.
gene_179844	1.24544	0.0112562	745.67	0.491368	2.53464	0.147665	38.01	19.89	50.72	26.71	59.16	194.49	2	Bacteria	118884	unclassified Gammaproteobacteria	K01637	E4.1.3.1, aceA	isocitrate lyase [EC:4.1.3.1]	RZO23846.1 isocitrate lyase: SAR86 cluster bacterium
gene_179865	3.60614	0.00107661	21.4199	1.1029	3.2697	0.0283062	0	0.29	1.34	0.05	2.89	4.57	188908	Oleispira antarctica	188908	Oleispira antarctica				WP_046010519.1 hypothetical protein: Oleispira antarctica	CCK77893.1 conserved hypothetical protein: Oleispira antarctica RB-8
gene_179871	1.9653	0.044038	20.6267	0.975949	2.01373	0.352786	0	0.55	1.14	0.37	2.51	4.57	28228	Colwellia	28228	Colwellia				WP_011043824.1 MULTISPECIES: hypothetical protein: Colwellia	AAZ28531.1 hypothetical protein CPS_3036: Colwellia psychrerythraea 34H	PKH87268.1 hypothetical protein CXF79_11315: Colwellia sp. Bg11-28
gene_179916	2.21464	0.00153858	60.5229	0.699218	3.16731	0.0365993	0.35	1.39	4.07	0.86	6.39	13.06	135622	Alteromonadales	28229	Colwellia psychrerythraea	K02406	fliC	flagellin	WP_011042326.1 flagellin: Colwellia psychrerythraea	AAZ25158.1 flagellin: Colwellia psychrerythraea 34H
gene_179964	2.83237	0.00221217	26.4841	0.925563	3.06016	0.0474586	4.42	0.73	5.25	0.43	2.96	13.79	62672	SAR86 cluster	1123867	SAR86 cluster bacterium SAR86B				EJP73266.1 putative ferrous iron permease EfeU: SAR86 cluster bacterium SAR86B
gene_180027	2.91785	0.0457499	9.87398	1.46061	1.99769	0.361226	1.56	0.24	0.78	0	1.05	3.63	2315479	SAR92 clade bacterium	2315479	SAR92 clade bacterium				RZO19842.1 MBL fold metallo-hydrolase: SAR92 clade bacterium
gene_180080	2.25391	0.0429546	16.0339	1.11351	2.02415	0.347794	0	0.49	1.35	0.1	1.48	3.42	136468	Vibrio lentus	136468	Vibrio lentus	K01953	asnB, ASNS	asparagine synthase (glutamine-hydrolysing) [EC:6.3.5.4]	WP_102557952.1 asparagine synthase (glutamine-hydrolyzing): Vibrio lentus	PMM56247.1 asparagine synthase (glutamine-hydrolyzing): Vibrio lentus
gene_180085	2.5561	0.027027	14.4504	1.15602	2.21113	0.263596	0	0.32	2.51	0.27	0.94	4.04	135622	Alteromonadales	1128911	Paraglaciecola arctica	K04095	fic	cell filamentation protein	WP_007623428.1 cell filamentation protein: Paraglaciecola arctica	GAC20963.1 cell filamentation protein: Paraglaciecola arctica BSs20135
gene_180101	2.1154	0.0494694	18.4946	1.0768	1.96452	0.378212	0	0.64	1.57	0.1	1.68	3.99	1655632	OM182 bacterium BACL3 MAG-120924-bin41	1655632	OM182 bacterium BACL3 MAG-120924-bin41	K12941	abgB	aminobenzoyl-glutamate utilization protein B	KRP25738.1 amidohydrolase, partial: OM182 bacterium BACL3 MAG-120924-bin41
gene_180115	2.04542	0.0414479	22.5265	1.00314	2.03902	0.340454	0.69	0.77	2.16	0.15	1.63	5.4	131567	cellular organisms	1224	Proteobacteria	K01703	leuC, IPMI-L	3-isopropylmalate/(R)-2-methylmalate dehydratase large subunit [EC:4.2.1.33 4.2.1.35]	RZP26314.1 3-isopropylmalate dehydratase large subunit: Alphaproteobacteria bacterium
gene_180126	1.50961	0.0484414	146.814	0.764951	1.97348	0.374187	0	4.11	2.89	3.91	20.16	31.07	28883	Caudovirales	196895	unclassified Podoviridae				YP_007674157.1 hypothetical protein VPNG_00062: Vibrio phage VBP47	AGH57086.1 hypothetical protein VPNG_00062: Vibrio phage VBP47
gene_180156	4.75767	0.0229209	6.58433	2.09151	2.27475	0.237832	7.27	0	1.13	0.05	0.24	8.69	116569	Neocopepoda	116569	Neocopepoda	K00522	FTH1	ferritin heavy chain [EC:1.16.3.2]	AII16503.1 ferritin, partial: Paracyclopina nana
gene_180252	1.38617	0.0299266	202.693	0.638474	2.17106	0.280747	7.46	2.92	11.97	8.94	18.83	50.12	367336	Rhodobacterales bacterium HTCC2255	367336	Rhodobacterales bacterium HTCC2255				WP_008035674.1 porin: Rhodobacterales bacterium HTCC2255	EAU52431.1 hypothetical protein OM2255_09756: alpha proteobacterium HTCC2255
gene_180266	2.40777	0.00611468	28.0699	0.878247	2.74157	0.0973418	0	0.6	2.14	0.57	4.06	7.37	28228	Colwellia	28228	Colwellia	K02257	COX10, ctaB, cyoE	heme o synthase [EC:2.5.1.141]	WP_049757975.1 MULTISPECIES: protoheme IX farnesyltransferase: Colwellia] Q48AB7.2 RecName: Full=Protoheme IX farnesyltransferase; AltName: Full=Heme B farnesyltransferase; AltName: Full=Heme O synthase PKH88504.1 protoheme IX farnesyltransferase: Colwellia sp. Bg11-28]
gene_180277	2.82127	0.0513133	9.50967	1.44766	1.94885	0.386532	0	0.06	1.65	0.24	0.42	2.37	1795872	Colwellia sp. Phe_37	1795872	Colwellia sp. Phe_37				KXJ57509.1 hypothetical protein AXW17_03130: Colwellia sp. Phe_37
gene_180409	2.15322	0.0190841	26.5642	0.918653	2.34388	0.210853	0	2.05	8.4	0.87	4.48	15.8	2315479	SAR92 clade bacterium	2315479	SAR92 clade bacterium				RZO20783.1 hypothetical protein EVB03_03480: SAR92 clade bacterium
gene_180441	2.77555	0.00742192	18.3992	1.0367	2.6773	0.110959	0.18	0.24	1.24	0.26	2.17	4.09	62672	SAR86 cluster	62672	SAR86 cluster				KRO34876.1 peroxidase: SAR86 cluster bacterium BACL1 MAG-120507-bin14	KRO40978.1 peroxidase: SAR86 cluster bacterium BACL1 MAG-120920-bin57	KRO95029.1 peroxidase: SAR86 cluster bacterium BACL1 MAG-120820-bin45
gene_180463	2.72835	0.0294213	12.4476	1.2528	2.1778	0.27767	0	0.23	2.03	0.18	0.62	3.06	1872629	Arcobacter sp.	1872629	Arcobacter sp.	K00101	lldD	L-lactate dehydrogenase (cytochrome) [EC:1.1.2.3]	PIF04659.1 alpha-hydroxy-acid oxidizing enzyme: Arcobacter sp.
gene_180628	5.20686	0.0451788	3.17251	2.59955	2.00299	NA	2.09	0	0.54	0	0.12	2.75	88015	Eurytemora affinis	88015	Eurytemora affinis	K17751	MYH6_7	myosin heavy chain 6/7	XP_023326793.1 myosin heavy chain, muscle-like: Eurytemora affinis
gene_180652	6.66949	0.000969043	8.79283	2.02145	3.29936	0.0262535	0	0	0.29	0	1.57	1.86	28256	Halomonadaceae	28256	Halomonadaceae	K02406	fliC	flagellin	WP_110687253.1 flagellin FliC: Salinicola sp. CPA62
gene_180664	2.84241	0.0195357	13.289	1.21723	2.33515	0.214229	1.16	0.32	2.23	0.14	1.01	4.86	1660158	unclassified Nitrosomonadales	1655631	Methylophilales bacterium BACL14 MAG-120920-bin58				KRP07125.1 hypothetical protein ABS29_03690: Methylophilales bacterium BACL14 MAG-120920-bin58
gene_180749	1.60529	0.0264527	47.1864	0.723265	2.2195	0.259992	4.99	5.89	12.48	4.17	18.13	45.66	31989	Rhodobacteraceae	31989	Rhodobacteraceae				WP_073195763.1 amino acid ABC transporter substrate-binding protein: Roseovarius marisflavi	SHK99072.1 amino acid ABC transporter substrate-binding protein, PAAT family: Roseovarius marisflavi
gene_180774	5.15404	0.0451054	3.06859	2.5723	2.00367	NA	2.11	0	0.3	0	0.35	2.76	49546	Flavobacteriaceae	49546	Flavobacteriaceae				WP_086031514.1 hypothetical protein: Tenacibaculum holothuriorum	OSY87087.1 hypothetical protein WH52_13580: Tenacibaculum holothuriorum
gene_180824	2.02524	0.00907935	37.8942	0.776238	2.60905	0.127437	10.77	2.32	10.06	1.92	7.06	32.13	28211	Alphaproteobacteria	28211	Alphaproteobacteria	K09970	aapQ, bztB	general L-amino acid transport system permease protein	WP_008034975.1 ABC transporter permease subunit: Rhodobacterales bacterium HTCC2255	EAU51048.1 glutamate/glutamine/aspartate/asparagine ABC transporter, permease protein: Rhodobacterales bacterium HTCC2255
gene_180825	2.01602	0.00141258	88.9901	0.631572	3.19207	0.0344265	20.29	2.22	12.88	3.74	10.98	50.11	28211	Alphaproteobacteria	367336	Rhodobacterales bacterium HTCC2255	K09971	aapM, bztC	general L-amino acid transport system permease protein	WP_008034974.1 amino acid ABC transporter permease: Rhodobacterales bacterium HTCC2255	EAU51047.1 glutamate/glutamine/aspartate/asparagine ABC transporter, permease protein: Rhodobacterales bacterium HTCC2255
gene_180958	1.34975	0.0077684	489.088	0.507049	2.66197	0.114215	0	17.16	37.17	11.94	36.68	102.95	1224	Proteobacteria	28228	Colwellia	K20455	acnD	2-methylcitrate dehydratase (2-methyl-trans-aconitate forming) [EC:4.2.1.117]	WP_085297161.1 Fe/S-dependent 2-methylisocitrate dehydratase AcnD: Colwellia mytili
gene_180969	4.59045	0.0279334	5.85494	2.08826	2.19822	0.269043	0	0.1	1.12	0	1.33	2.55	0		0
gene_180975	1.43565	0.0155766	151.737	0.593567	2.41869	0.184316	0	5.62	9.76	3.01	13.61	32	28228	Colwellia	56799	Colwellia sp.	K07003	K07003	uncharacterized protein	PHR84986.1 RND transporter: Colwellia sp.
gene_181007	5.94021	0.00688444	5.28571	2.19814	2.70238	0.105298	0	0	1.2	0	0.87	2.07	0		0
gene_181009	3.14566	2.68317e-05	48.4971	0.749179	4.19881	0.0017306	0	0.57	4.77	0.66	6.07	12.07	1816219	Colwellia sp. PAMC 21821	1816219	Colwellia sp. PAMC 21821				WP_081178441.1 integrase: Colwellia sp. PAMC 21821	ARD43219.1 integrase: Colwellia sp. PAMC 21821	ARD44896.1 integrase: Colwellia sp. PAMC 21821
gene_181063	2.54537	0.00748705	33.1359	0.951764	2.67437	0.111563	0	0.91	3.25	0.1	2.69	6.95	1224	Proteobacteria	1224	Proteobacteria				OIP07037.1 diguanylate cyclase: Betaproteobacteria bacterium CG2_30_59_46	PIQ13575.1 diguanylate cyclase: Hydrogenophilales bacterium CG18_big_fil_WC_8_21_14_2_50_58_12	PIX98702.1 diguanylate cyclase: Hydrogenophilales bacterium CG_4_10_14_3_um_filter_58_23
gene_181070	2.61462	0.0211287	28.3307	1.13399	2.30568	0.225514	0	0.52	0.27	0.38	5.35	6.52	1		1					WP_081870431.1 N4-gp56 family major capsid protein: Pseudorhizobium pelagicum	AGM46947.1 major coat protein: Alteromonas phage vB_AmaP_AD45-P3	AGM47064.1 major coat protein: Alteromonas phage vB_AmaP_AD45-P4
gene_181151	5.95218	0.00864086	5.35045	2.26668	2.62595	0.122963	5.08	0	0.15	0	1	6.23	976	Bacteroidetes	403978	unclassified Flavobacteriales (miscellaneous)				RPG54130.1 YceI family protein: Flavobacteriales bacterium TMED84
gene_181161	3.20959	0.0109382	24.2093	1.2613	2.54467	0.14499	0	0.1	4.34	0.41	0.18	5.03	515417	Amphritea	515417	Amphritea	K16243	dmpL, poxB, tomA1	phenol/toluene 2-monooxygenase (NADH) P1/A1 [EC:1.14.13.244 1.14.13.243]	WP_019623076.1 hypothetical protein: Amphritea japonica
gene_181166	2.15561	0.0142683	41.1222	0.879684	2.45044	0.17361	0	0.71	8.14	1.65	2.15	12.65	1236	Gammaproteobacteria	1236	Gammaproteobacteria	K02422	fliS	flagellar protein FliS	WP_033094015.1 flagellar export chaperone FliS: Colwellia psychrerythraea	KGJ91390.1 flagellar protein FliS: Colwellia psychrerythraea
gene_181201	1.00191	0.0507195	591.008	0.51279	1.95385	0.383749	0	33.47	52.5	20.81	55.87	162.65	28228	Colwellia	28228	Colwellia				WP_114326971.1 YciK family oxidoreductase: Candidatus Colwellia aromaticivorans
gene_181281	3.38162	4.44714e-05	47.9531	0.828233	4.08293	0.00256068	0	0.92	4.09	0.49	10.7	16.2	2555643	Psychromonas sp. RZ22	2555643	Psychromonas sp. RZ22				WP_134277953.1 hypothetical protein: Psychromonas sp. RZ22	TEW53565.1 hypothetical protein E2R68_12155: Psychromonas sp. RZ22
gene_181302	2.05181	0.0460184	19.2804	1.02836	1.99522	0.362638	0	0.45	0.81	0.37	2.59	4.22	28229	Colwellia psychrerythraea	28229	Colwellia psychrerythraea				WP_033092780.1 hypothetical protein: Colwellia psychrerythraea	KGJ94047.1 hypothetical protein ND2E_1980: Colwellia psychrerythraea
gene_181328	5.18318	0.0437295	3.13606	2.57016	2.01667	NA	0.52	0	0.2	0	0.47	1.19	403978	unclassified Flavobacteriales (miscellaneous)	1986729	Flavobacteriales bacterium TMED84				RPG54711.1 hypothetical protein CBC44_000005, partial: Flavobacteriales bacterium TMED84
gene_181348	3.97749	0.0202369	7.75607	1.71301	2.32193	0.219257	0.19	0.1	0.95	0	0.68	1.92	28211	Alphaproteobacteria	2184697	Acuticoccus sp. PTG4-2	K01998	livM	branched-chain amino acid transport system permease protein	WP_111345289.1 branched-chain amino acid ABC transporter permease: Acuticoccus sp. PTG4-2	RAI02015.1 branched-chain amino acid ABC transporter permease: Acuticoccus sp. PTG4-2
gene_181399	3.30865	0.027618	10.0578	1.50211	2.20267	0.267251	0	0.22	1.61	0	0.61	2.44	2	Bacteria	1471202	Halomonas sp. PR-M31				WP_048306033.1 DUF2334 domain-containing protein: Halomonas sp. PR-M31
gene_181425	5.30313	0.0345695	3.40864	2.50933	2.11337	NA	0	0	0.48	0	1.29	1.77	286	Pseudomonas	286	Pseudomonas				WP_021208500.1 hypothetical protein: Pseudomonas stutzeri	EQM76416.1 hypothetical protein L686_17230: Pseudomonas stutzeri MF28
gene_181442	4.05656	0.00294647	12.437	1.36435	2.97327	0.0584434	0	0.05	1.18	0.1	1.28	2.61	316	Pseudomonas stutzeri	316	Pseudomonas stutzeri				WP_102836976.1 DUF1631 domain-containing protein: Pseudomonas stutzeri	PNF72343.1 DUF1631 domain-containing protein: Pseudomonas stutzeri
gene_181445	1.50946	0.0204555	64.9602	0.651223	2.31789	0.220756	4.71	1.63	4.63	1.94	5.49	18.4	31989	Rhodobacteraceae	114847	uncultured Roseobacter sp.	K01998	livM	branched-chain amino acid transport system permease protein	ACF06918.1 branched chain amino acid ABC transporter permease protein: uncultured Roseobacter sp.
gene_181475	6.89819	0.000295841	10.2651	1.90615	3.61892	0.0108038	0	0	2.02	0	1.24	3.26	2267882	Pseudomonas sp. SST3	2267882	Pseudomonas sp. SST3				RCI86314.1 hypothetical protein DQ405_11100: Pseudomonas sp. SST3
gene_181478	3.6238	0.0274191	9.35283	1.64308	2.2055	0.266174	0	0.1	0.1	0.05	1.76	2.01	2026742	Gemmatimonadetes bacterium	2483360	Thermus sp. YIM 78456				WP_135257490.1 glycosyltransferase family 2 protein: Thermus sp. YIM 78456
gene_181485	1.87343	0.0273321	27.2535	0.848959	2.20674	0.265605	1.61	1.24	4.01	1.04	4.32	12.22	1408164	Betaproteobacteria bacterium MOLA814	1408164	Betaproteobacteria bacterium MOLA814	K04088	hflK	modulator of FtsH protease HflK	ESS13921.1 Modulator of FtsH protease HflK: Betaproteobacteria bacterium MOLA814
gene_181516	2.72985	0.0392755	10.6247	1.32434	2.06129	0.329978	0.38	0.26	0.9	0.05	1.2	2.79	1986632	Alphaproteobacteria bacterium TMED199	1986632	Alphaproteobacteria bacterium TMED199	K01066	aes	acetyl esterase [EC:3.1.1.-]	OUW58903.1 hypothetical protein CBD59_01860: Alphaproteobacteria bacterium TMED199
gene_181551	1.11082	0.0293282	610.289	0.509776	2.17905	0.277115	0	24.9	44.07	15.87	43.63	128.47	247633	marine gamma proteobacterium HTCC2143	247633	marine gamma proteobacterium HTCC2143				WP_007225433.1 EAL domain-containing protein: marine gamma proteobacterium HTCC2143	EAW31158.1 Predicted signal transduction protein: marine gamma proteobacterium HTCC2143
gene_181581	2.96192	0.0409573	10.1466	1.44911	2.04396	0.338045	0.28	0.39	1.29	0	1.81	3.77	1706432	unclassified Porticoccaceae	745004	SAR92 clade	K15581	oppB	oligopeptide transport system permease protein	PDH30378.1 ABC transporter: SAR92 bacterium MED-G29
gene_181601	1.84986	0.048707	20.4713	0.938469	1.97115	0.375174	3.16	0.72	2.53	0.69	2.55	9.65	118884	unclassified Gammaproteobacteria	118884	unclassified Gammaproteobacteria				OUW91913.1 hypothetical protein CBD94_00445: Gammaproteobacteria bacterium TMED234
gene_181655	5.24846	0.00586364	9.1725	1.90485	2.75531	0.0943461	0.83	0	1.05	0.06	1.18	3.12	118884	unclassified Gammaproteobacteria	118884	unclassified Gammaproteobacteria	K01740	metY	O-acetylhomoserine (thiol)-lyase [EC:2.5.1.49]	RPG39220.1 bifunctional O-acetylhomoserine aminocarboxypropyltransferase/cysteine synthase: Gammaproteobacteria bacterium TMED186
gene_181664	1.17941	0.0534767	164.209	0.610761	1.93105	0.396047	10.09	3.75	11.82	8.86	16.55	51.07	367336	Rhodobacterales bacterium HTCC2255	367336	Rhodobacterales bacterium HTCC2255				WP_008035921.1 MBL fold metallo-hydrolase, partial: Rhodobacterales bacterium HTCC2255	EAU48846.1 beta-lactamase-like protein: alpha proteobacterium HTCC2255
gene_181683	7.37874	0.0300016	14.3457	3.40023	2.17007	0.281058	0	0	0.15	0	2.94	3.09	1236	Gammaproteobacteria	1913989	Gammaproteobacteria bacterium	K03545	tig	trigger factor	PCJ31686.1 trigger factor: Gammaproteobacteria bacterium
gene_181835	1.32732	0.0414109	86.7856	0.650843	2.03939	0.340378	3.84	3.12	4.49	2.09	8.64	22.18	28211	Alphaproteobacteria	454162	Kiloniella laminariae				WP_020592401.1 porin: Kiloniella laminariae
gene_181889	1.61422	0.0100258	86.9428	0.626898	2.57494	0.136655	15.87	1.73	6.21	2.81	7.59	34.21	28211	Alphaproteobacteria	28211	Alphaproteobacteria	K03795	cbiX	sirohydrochlorin cobaltochelatase [EC:4.99.1.3]	WP_008035857.1 sirohydrochlorin chelatase: Rhodobacterales bacterium HTCC2255	EAU52532.1 hypothetical protein OM2255_10261: alpha proteobacterium HTCC2255
gene_181955	1.8775	0.0265839	28.3578	0.846644	2.21757	0.260852	5.54	1.36	3.66	0.9	4.64	16.1	28211	Alphaproteobacteria	28211	Alphaproteobacteria				WP_008034204.1 nuclear transport factor 2 family protein: Rhodobacterales bacterium HTCC2255	EAU52919.1 hypothetical protein OM2255_05305: Rhodobacterales bacterium HTCC2255
gene_181967	3.47811	0.014699	11.2156	1.42562	2.43971	0.177288	1.4	0.19	1.29	0	0.88	3.76	655184	Candidatus Thioglobus	655184	Candidatus Thioglobus	K02054	ABC.SP.P1	putative spermidine/putrescine transport system permease protein	WP_020024753.1 ABC transporter permease: Candidatus Thioglobus singularis	AXE61635.1 polyamine ABC transporter substrate-binding protein: Candidatus Thioglobus sp. NP1
gene_181974	1.12734	0.0208622	747.107	0.487927	2.31047	0.223703	0.18	27.05	48.76	22.78	59.76	158.53	2583375	Pseudoalteromonas sp. 16-SW-7	2583375	Pseudoalteromonas sp. 16-SW-7	K02406	fliC	flagellin	WP_138488702.1 flagellin: Pseudoalteromonas sp. 16-SW-7	QCU73527.1 flagellin: Pseudoalteromonas sp. 16-SW-7
gene_182111	2.12832	0.00398492	46.6914	0.739168	2.87935	0.0719762	4.56	0.72	4.66	1.13	3.35	14.42	28211	Alphaproteobacteria	28211	Alphaproteobacteria	K15551	tauA	taurine transport system substrate-binding protein	WP_008036500.1 taurine ABC transporter substrate-binding protein: Rhodobacterales bacterium HTCC2255	EAU52112.1 taurine ABC transporter, periplasmic taurine-binding protein: alpha proteobacterium HTCC2255
gene_182166	2.14029	0.0139205	26.656	0.870281	2.45931	0.17063	0	0.43	2.53	0.62	2.05	5.63	1236	Gammaproteobacteria	28228	Colwellia	K00134	GAPDH, gapA	glyceraldehyde 3-phosphate dehydrogenase [EC:1.2.1.12]	OUR61372.1 type I glyceraldehyde-3-phosphate dehydrogenase: Colwellia sp. 39_35_sub15_T18
gene_182211	1.72733	0.00891353	78.3653	0.660457	2.61535	0.125762	1.93	2.42	4.86	1.44	7.93	18.58	2	Bacteria	2	Bacteria	K00123	fdoG, fdhF, fdwA	formate dehydrogenase major subunit [EC:1.17.1.9]	WP_009605124.1 formate dehydrogenase: SAR116 cluster alpha proteobacterium HIMB100	EHI47886.1 anaerobic dehydrogenase, typically selenocysteine-containing: SAR116 cluster alpha proteobacterium HIMB100
gene_182277	2.07362	0.0188107	26.9573	0.88267	2.34926	0.208779	7.58	0.44	1.64	0.67	3.01	13.34	3041	Chlorophyta	41873	Mamiellaceae	K02256	COX1	cytochrome c oxidase subunit 1 [EC:1.9.3.1]	YP_002860121.1 cytochrome oxidase subunit 1.1 (mitochondrion): Micromonas commoda	YP_002860137.1 cytochrome oxidase subunit 1.2 (mitochondrion): Micromonas commoda	ACO55585.1 cytochrome oxidase subunit 1.1 (mitochondrion): Micromonas commoda
gene_182378	4.1198	0.000654774	17.124	1.20892	3.40785	0.0195824	0	0.15	1.84	0.05	1.59	3.63	745004	SAR92 clade	745004	SAR92 clade	K03320	amt, AMT, MEP	ammonium transporter, Amt family	RZO20788.1 ammonium transporter: SAR92 clade bacterium
gene_182388	1.62871	0.0163014	79.9774	0.678039	2.4021	0.19023	5.29	1.55	4.13	2.63	8.79	22.39	2	Bacteria	2	Bacteria	K00265	gltB	glutamate synthase (NADPH) large chain [EC:1.4.1.13]	ABX59275.1 glutamate synthase domain 2: uncultured marine bacterium EB000_55B11	ADI19956.1 hypothetical protein: uncultured marine bacterium EB000_55B11
gene_182396	5.22267	0.000240119	17.8161	1.42207	3.67257	0.00920762	0.36	0.1	2.21	0	1.58	4.25	62672	SAR86 cluster	62672	SAR86 cluster				KRO34396.1 hypothetical protein ABR59_07820: SAR86 cluster bacterium BACL1 MAG-120507-bin14
gene_182429	2.72007	0.000105274	180.581	0.701393	3.8781	0.00491869	0	2.96	26.91	2.2	6.53	38.6	1236	Gammaproteobacteria	28228	Colwellia	K07393	ECM4, yqjG	glutathionyl-hydroquinone reductase [EC:1.8.5.7]	WP_019028671.1 glutathione S-transferase family protein: Colwellia piezophila
gene_182509	5.351	0.0302939	3.51256	2.47019	2.16623	NA	0.35	0	0.45	0	0.29	1.09	696762	Planktotalea frisia	696762	Planktotalea frisia				WP_072631811.1 peptide ABC transporter permease: Planktotalea frisia	OJI92473.1 EamA-like transporter family protein: Planktotalea frisia	PZX23594.1 EamA-like transporter family protein: Planktotalea frisia
gene_182524	7.35105	0.0300775	14.0731	3.38904	2.16907	0.281449	0	0	0.17	0	3.22	3.39	1913989	Gammaproteobacteria bacterium	1913989	Gammaproteobacteria bacterium				RKZ87960.1 DUF1097 domain-containing protein: Gammaproteobacteria bacterium	RKZ93415.1 DUF1097 domain-containing protein: Gammaproteobacteria bacterium	RKZ97731.1 DUF1097 domain-containing protein: Gammaproteobacteria bacterium
gene_182549	1.95939	0.0544368	17.1047	1.01874	1.92334	0.400398	0	0.44	1.66	0.31	1.25	3.66	2051956	Methylotenera sp.	2051956	Methylotenera sp.				PPC94003.1 hypothetical protein CTY35_10970, partial: Methylotenera sp.
gene_182642	5.68235	0.0141452	4.43151	2.31597	2.45355	NA	0	0	0.34	0	0.75	1.09	31989	Rhodobacteraceae	31989	Rhodobacteraceae	K02027	ABC.MS.S	multiple sugar transport system substrate-binding protein	WP_015501630.1 sugar ABC transporter substrate-binding protein: Octadecabacter antarcticus	AGI69710.1 ABC transporter periplasmatic solute-binding protein: Octadecabacter antarcticus 307
gene_182663	2.4558	9.01369e-05	84.8516	0.627165	3.91571	0.0043793	0.19	1.66	8.02	1.32	8.24	19.43	28216	Betaproteobacteria	1408164	Betaproteobacteria bacterium MOLA814				WP_023473506.1 ABC transporter substrate-binding protein: Betaproteobacteria bacterium MOLA814	ESS13203.1 Leucine-specific-binding protein precursor: Betaproteobacteria bacterium MOLA814
gene_182728	1.80828	0.0239554	34.9259	0.800886	2.25784	0.244519	2.83	0.84	2.65	1.21	4.52	12.05	1706374	Porticoccaceae	2026782	Porticoccaceae bacterium	K02109	ATPF0B, atpF	F-type H+-transporting ATPase subunit b	PCJ92471.1 F0F1 ATP synthase subunit B: Porticoccaceae bacterium
gene_182770	6.34753	0.003529	6.99411	2.17571	2.91746	0.0661477	0	0	1.68	0	0.15	1.83	1236	Gammaproteobacteria	487184	Pseudomonas xinjiangensis				WP_093392457.1 DUF1329 domain-containing protein: Pseudomonas xinjiangensis	SDS34831.1 Protein of unknown function: Pseudomonas xinjiangensis
gene_182774	2.78756	0.0438408	9.24514	1.38298	2.01561	0.351902	0	0.17	0.64	0.12	1.37	2.3	38293	Photobacterium damselae	38293	Photobacterium damselae				WP_086367286.1 polysaccharide pyruvyl transferase family protein: Photobacterium damselae	ARR49849.1 hypothetical protein CAY62_09870: Photobacterium damselae subsp. damselae	QAY35605.1 polysaccharide pyruvyl transferase family protein: Photobacterium damselae subsp. damselae
gene_182810	4.40608	0.00532484	10.5021	1.58111	2.7867	0.0881522	0	0	1.28	0.15	1.77	3.2	1224	Proteobacteria	1224	Proteobacteria	K15977	K15977	putative oxidoreductase	PCI38173.1 hypothetical protein COB46_11970: Rhodospirillaceae bacterium
gene_182811	5.26272	0.0361195	3.30744	2.51134	2.09558	NA	0	0	1.23	0	1.25	2.48	204455	Rhodobacterales	367336	Rhodobacterales bacterium HTCC2255				EAU53011.1 hypothetical protein OM2255_05765: Rhodobacterales bacterium HTCC2255
gene_182818	3.45228	0.0261903	8.33814	1.55272	2.22338	0.258285	0	0.13	1.56	0.07	0.54	2.3	28228	Colwellia	28228	Colwellia	K07576	K07576	metallo-beta-lactamase family protein	WP_011043431.1 MBL fold metallo-hydrolase: Colwellia psychrerythraea	AAZ27234.1 metallo-beta-lactamase family protein: Colwellia psychrerythraea 34H
gene_182825	1.52481	0.0030204	270.29	0.514158	2.96565	0.0594566	0.61	13.26	34.63	12.3	38.6	99.4	1236	Gammaproteobacteria	28228	Colwellia	K00525	E1.17.4.1A, nrdA, nrdE	ribonucleoside-diphosphate reductase alpha chain [EC:1.17.4.1]	WP_114325511.1 ribonucleoside-diphosphate reductase subunit alpha: Candidatus Colwellia aromaticivorans
gene_182852	3.09954	0.000930058	35.7354	0.936172	3.31087	0.0254111	0.49	0.61	7.65	0.5	1.73	10.98	204455	Rhodobacterales	204455	Rhodobacterales				OUS37496.1 hypothetical protein A9Q94_05285: Rhodobacterales bacterium 56_14_T64
gene_182904	4.3456	7.09476e-09	873.631	0.750709	5.78867	2.34101e-06	0	4.24	25.81	7.18	207.91	245.14	1986865	Rhodospirillaceae bacterium TMED256	1986865	Rhodospirillaceae bacterium TMED256				OUX31772.1 hypothetical protein CBE16_00090: Rhodospirillaceae bacterium TMED256	OUX31824.1 hypothetical protein CBE16_00015: Rhodospirillaceae bacterium TMED256
gene_182983	3.13724	0.0203262	11.5371	1.3521	2.32027	0.2199	0	0.1	0.4	0.15	1.83	2.48	28228	Colwellia	28228	Colwellia				WP_101156329.1 NAD-glutamate dehydrogenase: Colwellia sp. Bg11-28	PKH88179.1 NAD-glutamate dehydrogenase: Colwellia sp. Bg11-28
gene_182992	3.37486	0.00314542	15.9671	1.1428	2.95316	0.0611391	0	0.18	2.32	0.19	1.56	4.25	135619	Oceanospirillales	202772	Zooshikella ganghwensis				WP_094788598.1 transporter substrate-binding domain-containing protein: Zooshikella ganghwensis	RDH45668.1 hypothetical protein B9G39_20660: Zooshikella ganghwensis
gene_182994	1.9025	0.0164413	44.5767	0.79305	2.39897	0.191335	5.94	0.84	2.03	1.21	5.66	15.68	2	Bacteria	2	Bacteria	K00265	gltB	glutamate synthase (NADPH) large chain [EC:1.4.1.13]	ABX59275.1 glutamate synthase domain 2: uncultured marine bacterium EB000_55B11	ADI19956.1 hypothetical protein: uncultured marine bacterium EB000_55B11
gene_183002	6.39882	0.00321214	7.29226	2.17154	2.94667	0.0619818	0	0	0.15	0	2.18	2.33	1236	Gammaproteobacteria	1236	Gammaproteobacteria	K02864	RP-L10, MRPL10, rplJ	large subunit ribosomal protein L10	RKZ78747.1 50S ribosomal protein L10: Gammaproteobacteria bacterium
gene_183019	3.13497	0.00567812	18.1109	1.13347	2.76581	0.0921171	0.7	0.34	2.14	0.05	1.3	4.53	1706369	Cellvibrionales	1706432	unclassified Porticoccaceae	K10943	flrC, fleR	two-component system, response regulator FlrC	ETN93570.1 Nitrogen assimilation regulatory protein: Gammaproteobacteria bacterium MOLA455
gene_183051	6.23458	0.00594735	6.50825	2.26657	2.75067	0.0954094	0	0	0.09	0	2.53	2.62	1236	Gammaproteobacteria	40222	Methylophaga	K00405	ccoO	cytochrome c oxidase cbb3-type subunit II	OUR64173.1 cytochrome-c oxidase, cbb3-type subunit II: Methylophaga sp. 42_25_T18	OUR89706.1 cytochrome-c oxidase, cbb3-type subunit II: Methylophaga sp. 42_8_T64
gene_183097	1.13463	0.0283303	319.122	0.517464	2.19268	0.27138	19.56	12.33	21.97	8.97	24.67	87.5	0		0
gene_183104	2.32838	0.0521183	12.5841	1.19886	1.94215	0.390098	10.36	0.67	1.95	0.2	2.43	15.61	1224	Proteobacteria	1986741	Gammaproteobacteria bacterium TMED182	K18586	COQ4	ubiquinone biosynthesis protein COQ4	RPG48614.1 hypothetical protein CBD42_008090: Gammaproteobacteria bacterium TMED182
gene_183114	2.97827	0.0104431	14.4778	1.16302	2.5608	0.140481	1.22	0.42	1.98	0.18	2.76	6.56	118884	unclassified Gammaproteobacteria	118884	unclassified Gammaproteobacteria	K00324	pntA	H+-translocating NAD(P) transhydrogenase subunit alpha [EC:1.6.1.2 7.1.1.1]	RPG40772.1 NAD(P) transhydrogenase subunit alpha: Gammaproteobacteria bacterium TMED186
gene_183121	1.7376	0.0396287	45.0912	0.844478	2.0576	0.331642	3.4	2.22	3.72	0.43	5.19	14.96	28211	Alphaproteobacteria	367336	Rhodobacterales bacterium HTCC2255	K03564	BCP, PRXQ, DOT5	peroxiredoxin Q/BCP [EC:1.11.1.15]	WP_008033584.1 peroxiredoxin: Rhodobacterales bacterium HTCC2255	EAU51292.1 Bacterioferritin comigratory protein: alpha proteobacterium HTCC2255
gene_183216	3.69453	0.00761946	12.9158	1.38451	2.66848	0.112828	0.7	0.19	0.8	0	1.77	3.46	1224	Proteobacteria	31989	Rhodobacteraceae	K02406	fliC	flagellin	AII86315.1 flagellin FliC: Planktomarina temperata RCA23
gene_183257	1.82502	0.00821673	69.4485	0.690503	2.64303	0.118772	0	1.31	3.74	1.96	7.85	14.86	28228	Colwellia	28228	Colwellia				OUR77164.1 3-hydroxyacyl-CoA dehydrogenase: Colwellia psychrerythraea
gene_183260	2.33637	0.0254833	17.0709	1.04582	2.234	0.25406	0	0.31	1.38	0.45	2.45	4.59	31989	Rhodobacteraceae	696762	Planktotalea frisia	K15551	tauA	taurine transport system substrate-binding protein	WP_072631907.1 taurine ABC transporter substrate-binding protein: Planktotalea frisia	OJI92396.1 taurine-binding periplasmic protein precursor: Planktotalea frisia	PZX23390.1 taurine transport system substrate-binding protein: Planktotalea frisia
gene_183316	2.01326	0.0345035	20.0804	0.952283	2.11414	0.305755	0	0.39	1.61	0.47	1.85	4.32	0		0
gene_183360	5.45822	0.0236131	3.78514	2.41155	2.26337	NA	0	0	0.76	0	0.6	1.36	1		1236	Gammaproteobacteria	K01903	sucC	succinyl-CoA synthetase beta subunit [EC:6.2.1.5]	WP_049722106.1 ADP-forming succinate--CoA ligase subunit beta: Gilvimarinus polysaccharolyticus
gene_183390	2.07374	0.0409998	17.088	1.01478	2.04353	0.338242	2.29	0.34	1.34	0.36	1.59	5.92	28211	Alphaproteobacteria	1510460	Ascidiaceihabitans donghaensis	K02035	ABC.PE.S	peptide/nickel transport system substrate-binding protein	WP_108828819.1 peptide ABC transporter substrate-binding protein: Ascidiaceihabitans donghaensis	SPH21772.1 Oligopeptide-binding protein AppA: Ascidiaceihabitans donghaensis
gene_183469	6.62157	0.000776806	8.48923	1.97016	3.36093	0.0222097	1.59	0	0.75	0	1.06	3.4	1986729	Flavobacteriales bacterium TMED84	1986729	Flavobacteriales bacterium TMED84				RPG54420.1 hypothetical protein CBC44_000465, partial: Flavobacteriales bacterium TMED84
gene_183484	6.22356	0.00294993	6.4435	2.09343	2.97291	0.0584734	0.53	0	0.55	0	0.83	1.91	1986725	Flavobacteriales bacterium TMED228	1986725	Flavobacteriales bacterium TMED228				OUW93159.1 hypothetical protein CBD88_07540: Flavobacteriales bacterium TMED228
gene_183574	5.92608	0.00769731	5.24925	2.22362	2.66507	0.113546	0	0	0.41	0	1.14	1.55	286	Pseudomonas	286	Pseudomonas	K02906	RP-L3, MRPL3, rplC	large subunit ribosomal protein L3	WP_093395599.1 50S ribosomal protein L3: Pseudomonas xinjiangensis	SDT00163.1 LSU ribosomal protein L3P: Pseudomonas xinjiangensis
gene_183582	2.07512	0.000380724	772.156	0.584031	3.5531	0.0131209	21.26	9.54	75.06	28.06	81.88	215.8	666509	Planktomarina temperata RCA23	666509	Planktomarina temperata RCA23				AII87287.1 TRAP dicarboxylate transporter, subunit DctP: Planktomarina temperata RCA23
gene_183599	4.45313	0.0368433	5.3435	2.13324	2.0875	0.317737	0	0.05	0.5	0	0.59	1.14	28211	Alphaproteobacteria	935850	Paracoccus sp. J56	K19337	hexR	RpiR family transcriptional regulator, carbohydrate utilization regulator	WP_010394238.1 MULTISPECIES: MurR/RpiR family transcriptional regulator: Paracoccus	SMG19145.1 transcriptional regulator, RpiR family: Paracoccus sp. J56
gene_183601	1.04728	0.0540219	256.368	0.543572	1.92666	0.39831	0	23.45	40.02	14.13	37.33	114.93	56799	Colwellia sp.	56799	Colwellia sp.				PHR85519.1 hypothetical protein COA59_00750: Colwellia sp.
gene_183613	6.28664	0.00427486	6.7471	2.20033	2.85713	0.0757217	0	0	0.31	0	4.18	4.49	0		0
gene_183638	2.02561	0.0515995	18.8014	1.04067	1.94646	0.387802	0	0.63	1.44	0.15	1.77	3.99	1236	Gammaproteobacteria	1236	Gammaproteobacteria	K03087	rpoS	RNA polymerase nonessential primary-like sigma factor	PCI55201.1 RNA polymerase sigma factor RpoS: Gammaproteobacteria bacterium	PHR82263.1 RNA polymerase sigma factor RpoS: Colwellia sp.
gene_183672	3.3429	0.000132597	33.7915	0.874741	3.82158	0.00588242	3.01	0.39	4.11	0.26	2.43	10.2	2	Bacteria	2	Bacteria	K00681	ggt	gamma-glutamyltranspeptidase / glutathione hydrolase [EC:2.3.2.2 3.4.19.13]	WP_008035650.1 gamma-glutamyltransferase family protein: Rhodobacterales bacterium HTCC2255	EAU52414.1 Probable gamma-glutamyltranspeptidase: alpha proteobacterium HTCC2255
gene_183688	3.87373	0.0274578	7.40253	1.75684	2.20495	0.266389	0	0	1.83	0.18	0.72	2.73	135621	Pseudomonadaceae	316	Pseudomonas stutzeri				WP_102834862.1 universal stress protein: Pseudomonas stutzeri	PNF74699.1 universal stress protein: Pseudomonas stutzeri
gene_183721	5.48185	0.0222882	3.85261	2.39862	2.28542	NA	3.5	0	0.77	0	1.04	5.31	28216	Betaproteobacteria	28216	Betaproteobacteria	K01754	E4.3.1.19, ilvA, tdcB	threonine dehydratase [EC:4.3.1.19]	WP_023473709.1 threonine ammonia-lyase, biosynthetic: Betaproteobacteria bacterium MOLA814	ESS13406.1 L-threonine dehydratase biosynthetic IlvA: Betaproteobacteria bacterium MOLA814
gene_183772	2.61526	0.0001042	87.3308	0.673932	3.8806	0.00488365	4.61	0.83	9.56	1.81	6.41	23.22	2	Bacteria	2	Bacteria	K00681	ggt	gamma-glutamyltranspeptidase / glutathione hydrolase [EC:2.3.2.2 3.4.19.13]	WP_008035650.1 gamma-glutamyltransferase family protein: Rhodobacterales bacterium HTCC2255	EAU52414.1 Probable gamma-glutamyltranspeptidase: alpha proteobacterium HTCC2255
gene_183860	3.431	0.027529	13.6172	1.55676	2.20393	0.266829	0	0.25	0.1	0	2.64	2.99	204455	Rhodobacterales	31989	Rhodobacteraceae	K00362	nirB	nitrite reductase (NADH) large subunit [EC:1.7.1.15]	WP_107722812.1 NAD(P)/FAD-dependent oxidoreductase: Celeribacter baekdonensis	AVW93565.1 nitrite reductase large subunit: Celeribacter baekdonensis
gene_183869	2.87102	0.040583	9.84428	1.40203	2.04776	0.336301	0.53	0.05	0.5	0.21	1.36	2.65	31989	Rhodobacteraceae	1217908	Octadecabacter antarcticus	K02406	fliC	flagellin	WP_015500507.1 flagellin: Octadecabacter antarcticus	AGI68518.1 flagellin: Octadecabacter antarcticus 307
gene_183880	1.15585	0.0374048	188.927	0.555344	2.08132	0.320675	0	11.1	23.37	7.68	18.19	60.34	1236	Gammaproteobacteria	1236	Gammaproteobacteria	K04488	iscU, nifU	nitrogen fixation protein NifU and related proteins	OUR79293.1 Fe-S cluster assembly scaffold IscU: Colwellia psychrerythraea
gene_183925	1.26304	0.00887678	736.092	0.482673	2.61676	0.125381	39.89	26.38	57.6	23.45	61.44	208.76	367336	Rhodobacterales bacterium HTCC2255	367336	Rhodobacterales bacterium HTCC2255				WP_008035674.1 porin: Rhodobacterales bacterium HTCC2255	EAU52431.1 hypothetical protein OM2255_09756: alpha proteobacterium HTCC2255
gene_184229	3.89735	0.0102406	11.1597	1.5179	2.5676	0.138749	0	0.12	0.3	0.06	2.39	2.87	314262	Roseobacter sp. MED193	314262	Roseobacter sp. MED193				WP_009807825.1 winged helix-turn-helix transcriptional regulator: Roseobacter sp. MED193	EAQ43908.1 hypothetical protein MED193_00180: Roseobacter sp. MED193
gene_184319	2.94058	0.0393073	10.2262	1.42681	2.06095	0.33013	0	0.05	1.55	0.21	0.36	2.17	135622	Alteromonadales	1547444	Pseudoalteromonas sp. PLSV				WP_033184803.1 TonB-dependent receptor: Pseudoalteromonas sp. PLSV
gene_184332	2.49564	0.0420242	12.3239	1.2274	2.03328	0.343319	0.35	0.29	1.45	0.1	0.77	2.96	62654	SAR116 cluster	62654	SAR116 cluster	K00265	gltB	glutamate synthase (NADPH) large chain [EC:1.4.1.13]	WP_013046110.1 glutamate synthase large subunit: Candidatus Puniceispirillum marinum	ADE39483.1 Glutamate synthase (ferredoxin): Candidatus Puniceispirillum marinum IMCC1322
gene_184369	2.53105	0.00308992	31.7414	0.855475	2.95865	0.0603756	0	0.54	1.9	0.47	3.91	6.82	28229	Colwellia psychrerythraea	28229	Colwellia psychrerythraea				WP_033092851.1 hypothetical protein: Colwellia psychrerythraea	KGJ94135.1 hypothetical protein ND2E_2068: Colwellia psychrerythraea
gene_184387	1.66608	0.0359648	34.2939	0.794381	2.09733	0.313503	0.75	0.82	2.27	1.04	3.63	8.51	633131	Thalassobium sp. R2A62	633131	Thalassobium sp. R2A62				WP_009159204.1 NAD-dependent epimerase/dehydratase family protein: Thalassobium sp. R2A62	EET48137.1 possible dihydroflavonol-4-reductase: Thalassobium sp. R2A62
gene_184480	2.78879	0.0475314	9.17028	1.40739	1.98153	0.369886	0	0.29	1.54	0.08	0.95	2.86	0		2020715	Thalassotalea litorea
gene_184533	4.61239	0.00276802	11.8138	1.54137	2.99239	0.0558705	0	0.1	1.35	0	1.07	2.52	286	Pseudomonas	286	Pseudomonas	K01791	wecB	UDP-N-acetylglucosamine 2-epimerase (non-hydrolysing) [EC:5.1.3.14]	WP_074884829.1 UDP-N-acetylglucosamine 2-epimerase (non-hydrolyzing): Pseudomonas argentinensis	SFI78243.1 UDP-N-acetylglucosamine 2-epimerase (non-hydrolysing): Pseudomonas argentinensis
gene_184542	5.04961	0.000272427	23.9374	1.38718	3.6402	0.0101441	0	0.1	0.3	0.05	4.75	5.2	1236	Gammaproteobacteria	1913989	Gammaproteobacteria bacterium	K02967	RP-S2, MRPS2, rpsB	small subunit ribosomal protein S2	PCJ31516.1 30S ribosomal protein S2: Gammaproteobacteria bacterium
gene_184612	1.3033	0.0197265	221.931	0.558993	2.33151	0.215522	0	20.19	40.49	11.31	36.93	108.92	0		0
gene_184637	2.38073	0.000108384	109.917	0.615014	3.87101	0.00503094	20.51	2.43	8.9	1.42	11.15	44.41	367336	Rhodobacterales bacterium HTCC2255	367336	Rhodobacterales bacterium HTCC2255	K02052	ABC.SP.A	putative spermidine/putrescine transport system ATP-binding protein	WP_008034183.1 ABC transporter ATP-binding protein: Rhodobacterales bacterium HTCC2255	EAU52903.1 spermidine/putrescine ABC transporter, ATP-binding protein: Rhodobacterales bacterium HTCC2255
gene_184717	1.40551	0.0423617	133.109	0.692387	2.02995	0.344799	0	4.25	4.21	3.58	16.67	28.71	1236	Gammaproteobacteria	28228	Colwellia	K01703	leuC, IPMI-L	3-isopropylmalate/(R)-2-methylmalate dehydratase large subunit [EC:4.2.1.33 4.2.1.35]	WP_101228366.1 3-isopropylmalate dehydratase large subunit: Colwellia sp. 75C3	PKG83806.1 3-isopropylmalate dehydratase large subunit: Colwellia sp. 75C3
gene_184800	2.2172	0.0531282	13.2511	1.14651	1.93388	0.394656	1.96	0.25	0.81	0.26	1.55	4.83	52959	Polaribacter	52959	Polaribacter				WP_088354902.1 efflux RND transporter periplasmic adaptor subunit: Polaribacter haliotis
gene_184801	3.74015	0.0310437	6.7406	1.73435	2.15651	0.286858	0.35	0.05	0.4	0.05	0.95	1.8	28211	Alphaproteobacteria	31989	Rhodobacteraceae				WP_025055926.1 TRAP transporter large permease: Sulfitobacter noctilucicola	KIN63514.1 TRAP dicarboxylate transporter, dctm subunit: Sulfitobacter noctilucicola
gene_184908	2.35222	0.0489372	12.8742	1.19454	1.96914	0.376034	0.22	0.31	0.76	0.26	2.18	3.73	1236	Gammaproteobacteria	1706374	Porticoccaceae	K02864	RP-L10, MRPL10, rplJ	large subunit ribosomal protein L10	PCJ89963.1 50S ribosomal protein L10: Porticoccaceae bacterium
gene_184923	2.91253	0.034976	9.88683	1.38124	2.10864	0.308487	0	0.2	1.24	0.05	0.67	2.16	745004	SAR92 clade	2315479	SAR92 clade bacterium	K13378	nuoCD	NADH-quinone oxidoreductase subunit C/D [EC:7.1.1.2]	RZO22897.1 NADH-quinone oxidoreductase subunit C/D: SAR92 clade bacterium
gene_184936	1.17508	0.0197452	1137.01	0.504077	2.33115	0.215666	0	46.02	90.29	29.17	78.64	244.12	1236	Gammaproteobacteria	1236	Gammaproteobacteria	K02535	lpxC	UDP-3-O-[3-hydroxymyristoyl] N-acetylglucosamine deacetylase [EC:3.5.1.108]	WP_114324770.1 UDP-3-O-acyl-N-acetylglucosamine deacetylase: Candidatus Colwellia aromaticivorans
gene_184943	1.09963	0.0544473	125.093	0.571751	1.92326	0.40044	3.01	4.3	7.71	4.25	10.56	29.83	0		367336	Rhodobacterales bacterium HTCC2255				WP_008035674.1 porin: Rhodobacterales bacterium HTCC2255	EAU52431.1 hypothetical protein OM2255_09756: alpha proteobacterium HTCC2255
gene_184968	1.15729	0.0251095	501.657	0.516714	2.23971	0.251769	0	19.77	42.02	13.7	32.14	107.63	28228	Colwellia	28228	Colwellia	K02519	infB, MTIF2	translation initiation factor IF-2	PHR83750.1 translation initiation factor IF-2: Colwellia sp.
gene_185071	5.76824	0.0114705	4.70409	2.28172	2.52803	NA	1.95	0	0.47	0	1.12	3.54	2	Bacteria	2	Bacteria	K02906	RP-L3, MRPL3, rplC	large subunit ribosomal protein L3	AAR05282.1 ribosomal protein L3: uncultured marine gamma proteobacterium EB000-45B06	AAR38014.1 ribosomal protein L3: uncultured marine bacterium 562
gene_185094	1.83811	0.00107209	138.406	0.56196	3.27089	0.0282175	6.73	2.98	11.01	3.52	12.1	36.34	1986791	Verrucomicrobia bacterium TMED44	1986791	Verrucomicrobia bacterium TMED44				OUU25650.1 hypothetical protein CBC04_06315: Verrucomicrobia bacterium TMED44
gene_185159	3.41644	0.000244306	30.2375	0.931377	3.66816	0.00932721	0.94	0.21	1.96	0.38	4.34	7.83	2	Bacteria	33811	unclassified Gammaproteobacteria (miscellaneous)	K01637	E4.1.3.1, aceA	isocitrate lyase [EC:4.1.3.1]	OUX09155.1 isocitrate lyase: Gammaproteobacteria bacterium TMED242
gene_185373	2.38563	0.00156745	69.7022	0.754492	3.1619	0.0370882	0	2.64	18.26	2	5.61	28.51	28228	Colwellia	28229	Colwellia psychrerythraea	K15977	K15977	putative oxidoreductase	WP_033094895.1 DoxX family protein: Colwellia psychrerythraea	KGJ88593.1 DoxX family protein: Colwellia psychrerythraea
gene_185481	1.16434	0.0306207	194.762	0.538555	2.16197	0.284474	7.83	5.69	12.98	7.29	15.98	49.77	367336	Rhodobacterales bacterium HTCC2255	367336	Rhodobacterales bacterium HTCC2255				WP_008035674.1 porin: Rhodobacterales bacterium HTCC2255	EAU52431.1 hypothetical protein OM2255_09756: alpha proteobacterium HTCC2255
gene_185542	6.15407	0.00360546	6.13719	2.11425	2.91076	0.0671431	0.38	0	0.65	0	0.77	1.8	2	Bacteria	2	Bacteria	K02931	RP-L5, MRPL5, rplE	large subunit ribosomal protein L5	AAR05291.1 ribosomal protein L5: uncultured marine gamma proteobacterium EB000-45B06	AAR38026.1 ribosomal protein L5: uncultured marine bacterium 562
gene_185575	1.99278	0.042937	21.9807	0.984419	2.02432	0.347783	0.22	0.78	3.24	0.38	1.3	5.92	28211	Alphaproteobacteria	2015205	Rhodobacteraceae bacterium Water-Bin34				WP_108865369.1 TRAP transporter substrate-binding protein: Rhodobacteraceae bacterium Water-Bin34
gene_185593	5.85852	0.00178644	13.9049	1.87556	3.12361	0.0407793	0	0	0.36	0.05	2.71	3.12	1236	Gammaproteobacteria	1236	Gammaproteobacteria	K03043	rpoB	DNA-directed RNA polymerase subunit beta [EC:2.7.7.6]	RKZ88549.1 DNA-directed RNA polymerase subunit beta: Gammaproteobacteria bacterium	RKZ94804.1 DNA-directed RNA polymerase subunit beta: Gammaproteobacteria bacterium
gene_185632	3.14159	0.000341183	43.324	0.877089	3.58184	0.012074	0	1.16	10.43	0.44	3.51	15.54	1236	Gammaproteobacteria	28228	Colwellia	K02422	fliS	flagellar protein FliS	WP_057180201.1 MULTISPECIES: flagellar export chaperone FliS: Colwellia	ALO34275.1 flagellar export chaperone FliS: Colwellia sp. MT41	GAW96288.1 flagellar protein FliS: Colwellia marinimaniae
gene_185649	2.76054	0.0314927	10.9951	1.2835	2.15079	0.28917	1.25	0.1	0.75	0.21	1.31	3.62	1986653	bacterium TMED178	1986653	bacterium TMED178				OUX67185.1 hypothetical protein CBD38_03100, partial: bacterium TMED178
gene_185660	3.11931	2.1592e-09	597.463	0.521157	5.98535	8.79841e-07	6.59	6.13	70.11	7.19	44.42	134.44	118884	unclassified Gammaproteobacteria	118884	unclassified Gammaproteobacteria	K01915	glnA, GLUL	glutamine synthetase [EC:6.3.1.2]	EJP73927.1 glutamine ligase 2: SAR86 cluster bacterium SAR86B
gene_185665	2.73457	0.000896621	43.3287	0.823391	3.3211	0.0247222	0.75	0.41	2.5	0.88	6.1	10.64	1706369	Cellvibrionales	2026782	Porticoccaceae bacterium	K04079	HSP90A, htpG	molecular chaperone HtpG	PCJ90761.1 molecular chaperone HtpG: Porticoccaceae bacterium
gene_185829	2.44834	0.000764534	51.4642	0.727518	3.36533	0.0219178	0	0.83	3.42	0.89	5.96	11.1	28228	Colwellia	28229	Colwellia psychrerythraea				WP_033094584.1 GGDEF domain-containing protein: Colwellia psychrerythraea	KGJ89556.1 diguanylate cyclase: Colwellia psychrerythraea
gene_185863	2.08705	0.00176531	85.0564	0.667405	3.12711	0.0404026	0	1.52	4.63	1.98	10.26	18.39	1236	Gammaproteobacteria	28228	Colwellia				WP_114324977.1 hypothetical protein: Candidatus Colwellia aromaticivorans
gene_185867	4.58195	0.000291869	17.585	1.26489	3.62241	0.0106949	0.37	0.05	1.72	0.11	2.04	4.29	1986725	Flavobacteriales bacterium TMED228	1986725	Flavobacteriales bacterium TMED228				OUW94109.1 hypothetical protein CBD88_06115, partial: Flavobacteriales bacterium TMED228
gene_185983	1.52249	0.0108436	96.2451	0.597592	2.5477	0.144097	4.69	2.75	7.62	3.14	9.22	27.42	0		0
gene_186015	3.64311	0.0010842	18.8569	1.11488	3.26771	0.0284587	0	0.23	2.88	0.12	1.56	4.79	118884	unclassified Gammaproteobacteria	1918948	Solemya velesiana gill symbiont	K19055	prdX, proX	Ala-tRNA(Pro) deacylase [EC:3.1.1.-]	WP_078487915.1 YbaK/EbsC family protein: Solemya velesiana gill symbiont	OOZ35801.1 hypothetical protein BOW51_10240: Solemya velesiana gill symbiont
gene_186036	1.6696	0.0471319	27.3824	0.841058	1.98511	0.368028	4.08	0.8	2.47	0.74	2.41	10.5	0		0
gene_186115	4.46218	0.00483417	10.9096	1.58352	2.81788	0.082474	0	0	0.7	0.1	1.55	2.35	0		0
gene_186121	3.39507	0.0296825	8.10941	1.56145	2.1743	0.279405	1.96	0.05	1.16	0.1	0.42	3.69	1986725	Flavobacteriales bacterium TMED228	1986725	Flavobacteriales bacterium TMED228				OUW94630.1 hypothetical protein CBD88_05500: Flavobacteriales bacterium TMED228
gene_186190	4.12236	0.0177343	8.50907	1.73857	2.37112	0.201231	5.39	0.11	1.64	0	0.35	7.49	88014	Eurytemora	88014	Eurytemora	K03283	HSPA1s	heat shock 70kDa protein 1/2/6/8	XP_023341946.1 heat shock 70 kDa protein cognate 4-like: Eurytemora affinis
gene_186425	6.13574	0.00602943	6.03871	2.23428	2.74618	0.0964003	3.82	0	1.31	0	0.13	5.26	6833	Calanoida	6833	Calanoida	K02930	RP-L4e, RPL4	large subunit ribosomal protein L4e	ALS04471.1 60S ribosomal protein L4: Acartia pacifica
gene_186480	2.90247	0.0210003	15.906	1.25758	2.30798	0.224583	0	0.15	2.68	0.26	0.3	3.39	1236	Gammaproteobacteria	1236	Gammaproteobacteria	K07180	prkA	serine protein kinase	WP_114325043.1 PrkA family serine protein kinase: Candidatus Colwellia aromaticivorans
gene_186495	2.93204	0.0308467	12.3135	1.35803	2.15904	0.285727	0	0	1.26	0.31	1.08	2.65	1236	Gammaproteobacteria	1236	Gammaproteobacteria	K03303	lctP	lactate permease	WP_096348224.1 L-lactate permease: Pseudomonas pelagia	PCC97484.1 lactate permease: Pseudomonas pelagia
gene_186579	3.18382	0.0146166	11.7247	1.30391	2.44174	0.176598	0	0.27	1.23	0.07	1.87	3.44	135621	Pseudomonadaceae	135621	Pseudomonadaceae	K23055	K23055	putative lysine/arginine/ornithine/histidine/octopine transport system substrate-binding protein	WP_102836544.1 transporter substrate-binding domain-containing protein: Pseudomonas stutzeri	PNF72568.1 amino acid ABC transporter: Pseudomonas stutzeri
gene_186674	3.58027	0.021456	9.20985	1.55673	2.29986	0.227857	0	0	1.22	0.16	0.69	2.07	286	Pseudomonas	797277	Pseudomonas litoralis				WP_090271446.1 OprD family porin: Pseudomonas litoralis	SDR67974.1 outer membrane porin, OprD family: Pseudomonas litoralis
gene_186698	1.79193	0.0210947	43.5536	0.776978	2.30628	0.225266	1.79	1.43	4.5	0.68	2.76	11.16	1655625	SAR92 bacterium BACL16 MAG-120619-bin48	1655625	SAR92 bacterium BACL16 MAG-120619-bin48				KRP18314.1 outer membrane cobalamin receptor protein: SAR92 bacterium BACL16 MAG-120619-bin48
gene_186708	3.89199	0.0010067	21.9417	1.18346	3.28865	0.0269847	0	0.35	3.64	0	1.55	5.54	135622	Alteromonadales	135622	Alteromonadales				WP_126670714.1 isoprenylcysteine carboxylmethyltransferase family protein: Colwellia sp. Arc7-635	AZQ86280.1 isoprenylcysteine carboxylmethyltransferase family protein: Colwellia sp. Arc7-635
gene_186711	2.75655	0.00902265	18.0726	1.05567	2.61119	0.126844	0	0.53	2.03	0.24	3.23	6.03	2497879	Colwellia sp. Arc7-635	2497879	Colwellia sp. Arc7-635				WP_126668673.1 hypothetical protein: Colwellia sp. Arc7-635	AZQ84208.1 hypothetical protein EKO29_09350: Colwellia sp. Arc7-635
gene_186773	1.97712	0.0187904	32.1371	0.84145	2.34966	0.208626	0.89	0.99	2.43	0.42	3.12	7.85	1898104	Bacteroidetes bacterium	1898104	Bacteroidetes bacterium				REJ62035.1 SusC/RagA family TonB-linked outer membrane protein: Bacteroidetes bacterium	REK58782.1 SusC/RagA family TonB-linked outer membrane protein: Bacteroidetes bacterium
gene_186810	3.12494	0.0540205	9.27233	1.62194	1.92667	0.39831	0	0	0.2	0.21	1.62	2.03	593131	Pseudomonas phage phi2954	161736	Pseudomonas phage phi12				YP_002600763.2 P2: Pseudomonas phage phi2954	ACM91122.2 P2: Pseudomonas phage phi2954
gene_186862	3.72109	0.00604319	13.1236	1.35538	2.74543	0.0965632	0	0.2	1.32	0	1.32	2.84	1872629	Arcobacter sp.	1872629	Arcobacter sp.				PHR69331.1 alkene reductase: Arcobacter sp.
gene_186921	1.40454	0.0296514	84.9888	0.645851	2.17472	0.279238	5.91	3.16	5.16	1.89	8.21	24.33	367336	Rhodobacterales bacterium HTCC2255	367336	Rhodobacterales bacterium HTCC2255	K00108	betA, CHDH	choline dehydrogenase [EC:1.1.99.1]	WP_008036938.1 choline dehydrogenase: Rhodobacterales bacterium HTCC2255	EAU50647.1 Choline dehydrogenase: alpha proteobacterium HTCC2255
gene_186940	2.10894	0.0383832	20.967	1.01845	2.07074	0.325835	0	1.03	4.66	0.45	1.67	7.81	28228	Colwellia	28228	Colwellia				WP_011041558.1 MULTISPECIES: hypothetical protein: Colwellia	AAZ27161.1 hypothetical protein CPS_0708: Colwellia psychrerythraea 34H	PKH86369.1 hypothetical protein CXF79_16805: Colwellia sp. Bg11-28
gene_186942	2.87775	0.0508292	9.63513	1.47357	1.95292	0.384212	0	0.26	0.81	0	1.15	2.22	1913989	Gammaproteobacteria bacterium	1913989	Gammaproteobacteria bacterium	K02035	ABC.PE.S	peptide/nickel transport system substrate-binding protein	RLA14662.1 hypothetical protein DRQ59_02815: Gammaproteobacteria bacterium
gene_186947	3.70806	0.0148186	9.75839	1.5217	2.43678	0.178298	8.26	0.19	1.43	0	1.08	10.96	6833	Calanoida	213370	Pseudodiaptomus poplesia	K02889	RP-L21e, RPL21	large subunit ribosomal protein L21e	ALS04627.1 60S ribosomal protein L21: Pseudodiaptomus poplesia
gene_186949	1.12573	0.0377839	287.514	0.541949	2.07719	0.322643	0.36	24.75	47.08	15	39.22	126.41	1236	Gammaproteobacteria	1236	Gammaproteobacteria	K06206	sfsA	sugar fermentation stimulation protein A	OUR62949.1 sugar fermentation stimulation protein SfsA: Colwellia sp. 39_35_sub15_T18
gene_186950	1.20876	0.0549738	103.892	0.629865	1.91908	0.40286	0	15.64	27.78	7.5	25.55	76.47	1236	Gammaproteobacteria	1236	Gammaproteobacteria				PCI55651.1 hypothetical protein COB45_06270: Gammaproteobacteria bacterium	PHR84602.1 hypothetical protein COA59_06555: Colwellia sp.
gene_187050	1.45879	0.0284158	115.164	0.665659	2.1915	0.271822	0	6.09	8.78	6.77	26.71	48.35	67572	Psychromonas	2555642	Psychromonas sp. RZ5				WP_134291785.1 paraslipin: Psychromonas sp. RZ5	TEW44237.1 paraslipin: Psychromonas sp. RZ5
gene_187051	1.63367	0.0370183	46.2253	0.783326	2.08556	0.318657	0	2.81	4.77	3.25	14.12	24.95	67572	Psychromonas	67572	Psychromonas
gene_187107	3.69582	0.0383944	6.61579	1.78489	2.07062	0.325848	0.19	0	0.64	0.11	0.76	1.7	1706374	Porticoccaceae	2026782	Porticoccaceae bacterium	K00948	PRPS, prsA	ribose-phosphate pyrophosphokinase [EC:2.7.6.1]	PCJ93947.1 ribose-phosphate pyrophosphokinase: Porticoccaceae bacterium
gene_187147	4.77111	0.0189251	6.60522	2.03285	2.347	0.20967	1.44	0.05	0.66	0	0.72	2.87	2030880	SAR86 cluster bacterium	2030880	SAR86 cluster bacterium	K02014	TC.FEV.OM	iron complex outermembrane recepter protein	PCJ27986.1 TonB-dependent receptor: SAR86 cluster bacterium
gene_187177	2.15716	0.0368727	18.9824	1.03353	2.08717	0.31789	0	1.28	3.62	0.34	3.64	8.88	1856279	Colwellia sp. 39_35_sub15_T18	1856279	Colwellia sp. 39_35_sub15_T18				OUR62609.1 hypothetical protein A9Q74_04040: Colwellia sp. 39_35_sub15_T18
gene_187223	2.287	0.00885657	34.0776	0.873721	2.61754	0.125154	1.44	0.99	2.54	0.26	3.62	8.85	666509	Planktomarina temperata RCA23	666509	Planktomarina temperata RCA23	K03089	rpoH	RNA polymerase sigma-32 factor	AII86549.1 RNA polymerase sigma-32 factor RpoH: Planktomarina temperata RCA23
gene_187265	3.23976	0.0518092	7.23496	1.66593	1.94472	0.388805	0	0.17	0.92	0	0.68	1.77	1224	Proteobacteria	1986235	SAR116 cluster bacterium MED-G06	K02035	ABC.PE.S	peptide/nickel transport system substrate-binding protein	PDH57342.1 peptide ABC transporter substrate-binding protein: SAR116 cluster bacterium MED-G06
gene_187335	2.81373	0.0153796	14.9614	1.16111	2.42331	0.18288	0	0.25	2.03	0.16	0.78	3.22	28229	Colwellia psychrerythraea	28229	Colwellia psychrerythraea				OUR74925.1 hypothetical protein A9Q75_19500: Colwellia psychrerythraea
gene_187343	4.26809	2.59145e-05	62.1588	1.0146	4.20668	0.00168388	0	0.4	1.85	0.96	24.48	27.69	1236	Gammaproteobacteria	1236	Gammaproteobacteria	K08093	hxlA	3-hexulose-6-phosphate synthase [EC:4.1.2.43]	PHR78605.1 3-hexulose-6-phosphate synthase: Methylophaga sp.
gene_187344	3.96981	5.28009e-05	67.0361	0.98193	4.04287	0.00291677	0.37	0.41	2.39	1.4	25.97	30.54	40222	Methylophaga	754477	Methylophaga frappieri	K08094	hxlB	6-phospho-3-hexuloisomerase [EC:5.3.1.27]	WP_014704250.1 6-phospho-3-hexuloisomerase: Methylophaga frappieri	AFJ02830.1 6-phospho-3-hexuloisomerase: Methylophaga frappieri
gene_187367	2.42547	0.0161006	19.5375	1.00783	2.40663	0.18869	0	0.21	1.59	0.51	2.28	4.59	28228	Colwellia	28228	Colwellia				OUR76706.1 GntR family transcriptional regulator: Colwellia psychrerythraea
gene_187389	6.94408	9.43077e-05	29.0582	1.77835	3.90479	0.00452186	0	0.05	0.56	0	6.38	6.99	1955235	Pseudoalteromonas phage PHS21	1955235	Pseudoalteromonas phage PHS21				ASU96691.1 hypothetical protein: Pseudoalteromonas phage PHS21
gene_187486	1.23821	0.0298349	139.722	0.570007	2.17228	0.280234	4.11	3.86	9.82	5.58	12.32	35.69	1002672	Candidatus Pelagibacter sp. IMCC9063	1002672	Candidatus Pelagibacter sp. IMCC9063				WP_013695094.1 TRAP transporter substrate-binding protein: Candidatus Pelagibacter sp. IMCC9063	AEA80929.1 TRAP-type C4-dicarboxylate transport system, periplasmic component: Candidatus Pelagibacter sp. IMCC9063
gene_187513	1.23806	0.0387612	144.917	0.599046	2.06671	0.327666	0	3.16	12.12	6.54	10.52	32.34	288	Pseudoalteromonas atlantica	288	Pseudoalteromonas atlantica				WP_011574156.1 hypothetical protein: Pseudoalteromonas atlantica	ABG39832.1 hypothetical protein Patl_1306: Pseudoalteromonas atlantica T6c
gene_187590	5.803	0.0099551	4.80801	2.25151	2.57739	NA	0.37	0	0.57	0	0.5	1.44	1655592	Cryomorphaceae bacterium BACL21 MAG-121220-bin10	1655592	Cryomorphaceae bacterium BACL21 MAG-121220-bin10	K03924	moxR	MoxR-like ATPase [EC:3.6.3.-]	KRO66195.1 ATPase: Cryomorphaceae bacterium BACL21 MAG-121220-bin10
gene_187693	2.25877	0.00357928	39.1182	0.7754	2.91304	0.0668725	0	1.65	7.04	1.07	5.89	15.65	1236	Gammaproteobacteria	2267621	Candidatus Colwellia aromaticivorans				WP_114325717.1 cell division protein ZapA: Candidatus Colwellia aromaticivorans
gene_187698	4.14322	0.0038645	12.9929	1.43413	2.88902	0.0703599	0.37	0.15	0.78	0	1.96	3.26	1411685	Gammaproteobacteria bacterium MOLA455	1411685	Gammaproteobacteria bacterium MOLA455	K01638	aceB, glcB	malate synthase [EC:2.3.3.9]	WP_035488534.1 malate synthase G: Gammaproteobacteria bacterium MOLA455	ETN92387.1 Malate synthase G: Gammaproteobacteria bacterium MOLA455
gene_187790	5.47706	1.27785e-06	74.8709	1.13088	4.84317	0.000155379	0	0.15	0.58	0.22	16.11	17.06	1236	Gammaproteobacteria	1913989	Gammaproteobacteria bacterium	K03320	amt, AMT, MEP	ammonium transporter, Amt family	RKZ98350.1 ammonium transporter: Gammaproteobacteria bacterium
gene_187806	1.94636	0.0103236	41.0003	0.758874	2.5648	0.139537	0	0.86	2.75	1.02	4.49	9.12	28228	Colwellia	28228	Colwellia				WP_033094941.1 tetratricopeptide repeat protein: Colwellia psychrerythraea	KGJ88657.1 hypothetical protein ND2E_3955: Colwellia psychrerythraea
gene_187837	1.58455	0.0151367	84.6084	0.652321	2.42909	0.180873	0.18	3.07	7.48	1.53	6.27	18.53	28228	Colwellia	28228	Colwellia	K01729	algL	poly(beta-D-mannuronate) lyase [EC:4.2.2.3]	WP_076417010.1 alginate lyase: Colwellia sp. UCD-KL20
gene_187838	2.96977	0.00480057	18.697	1.05306	2.82012	0.082042	0	0.15	2.16	0.32	1.46	4.09	28228	Colwellia	28229	Colwellia psychrerythraea				OUR74937.1 C4-dicarboxylate ABC transporter substrate-binding protein: Colwellia psychrerythraea
gene_187879	1.81919	0.0307616	30.5385	0.842163	2.16014	0.285298	2.7	0.99	2.75	0.47	2.41	9.32	367336	Rhodobacterales bacterium HTCC2255	367336	Rhodobacterales bacterium HTCC2255				WP_008033541.1 DUF3445 domain-containing protein: Rhodobacterales bacterium HTCC2255	EAU51271.1 hypothetical protein OM2255_03357: alpha proteobacterium HTCC2255
gene_187990	3.3729	0.029036	7.95891	1.54508	2.183	0.275514	0.36	0.1	0.56	0.05	1.02	2.09	1986859	Rhodobacteraceae bacterium TMED111	1986859	Rhodobacteraceae bacterium TMED111				OUV40649.1 hypothetical protein CBC71_07140, partial: Rhodobacteraceae bacterium TMED111
gene_188042	2.28614	0.000762057	67.0988	0.679141	3.36622	0.0218676	3.26	1.74	7.76	1.07	5.86	19.69	1706374	Porticoccaceae	1706374	Porticoccaceae	K01338	lon	ATP-dependent Lon protease [EC:3.4.21.53]	PHS76117.1 endopeptidase La: Porticoccus sp.
gene_188065	1.18563	0.0393564	127.609	0.575428	2.06044	0.330362	6.48	3.72	8.14	4.79	11.15	34.28	367336	Rhodobacterales bacterium HTCC2255	367336	Rhodobacterales bacterium HTCC2255				WP_008035674.1 porin: Rhodobacterales bacterium HTCC2255	EAU52431.1 hypothetical protein OM2255_09756: alpha proteobacterium HTCC2255
gene_188104	4.64302	0.0250431	6.06005	2.0721	2.24074	0.251412	1.08	0.05	0.66	0	0.6	2.39	31989	Rhodobacteraceae	1342299	Sulfitobacter geojensis				WP_025042365.1 GntR family transcriptional regulator: Sulfitobacter geojensis	KHA54071.1 Transcriptional regulator, GntR family: Sulfitobacter geojensis
gene_188126	3.63897	0.0463933	6.22177	1.82698	1.9918	0.364423	0.37	0.1	0.79	0	0.5	1.76	1986249	Pelagibacterales bacterium MED-G41	1986249	Pelagibacterales bacterium MED-G41				PDH18073.1 hypothetical protein CNA95_01790: Pelagibacterales bacterium MED-G41
gene_188127	2.17709	0.054234	15.3511	1.13098	1.92496	0.399426	3.13	0.62	1.45	0.13	1.95	7.28	1407671	uncultured Mediterranean phage uvMED	1407671	uncultured Mediterranean phage uvMED				BAQ92741.1 Uncharacterized protein conserved in bacteria (COG3108): uncultured Mediterranean phage uvMED
gene_188157	7.14653	0.000177255	12.2352	1.90604	3.74941	0.00733667	0	0	0.58	0	2.84	3.42	316	Pseudomonas stutzeri	316	Pseudomonas stutzeri				WP_102853359.1 hypothetical protein: Pseudomonas stutzeri	PNG11858.1 hypothetical protein CXK97_19225: Pseudomonas stutzeri
gene_188161	1.45673	0.00478797	535.637	0.516395	2.82096	0.0818649	0	19.14	44.65	12	40.43	116.22	1236	Gammaproteobacteria	2172099	Catenovulum sp. CCB-QB4				WP_108603212.1 tandem-95 repeat protein: Catenovulum sp. CCB-QB4	AWB67163.1 hypothetical protein C2869_12270: Catenovulum sp. CCB-QB4
gene_188204	5.15404	0.0451054	3.06859	2.5723	2.00367	NA	0	0	0.49	0	0.58	1.07	286	Pseudomonas	286	Pseudomonas	K01999	livK	branched-chain amino acid transport system substrate-binding protein	WP_119700520.1 branched-chain amino acid ABC transporter substrate-binding protein: Pseudomonas sp. JS15-10A1	RHW23139.1 leucine ABC transporter subunit substrate-binding protein LivK: Pseudomonas sp. JS15-10A1
gene_188246	1.69317	0.0524786	24.8178	0.873131	1.93919	0.391819	0	0.59	1.83	0.68	2.29	5.39	1236	Gammaproteobacteria	2267621	Candidatus Colwellia aromaticivorans				WP_114327488.1 capsule assembly Wzi family protein: Candidatus Colwellia aromaticivorans
gene_188259	2.59088	0.0313131	13.1902	1.20334	2.15307	0.288186	1.08	0.2	0.61	0.21	1.87	3.97	666509	Planktomarina temperata RCA23	666509	Planktomarina temperata RCA23	K00266	gltD	glutamate synthase (NADPH) small chain [EC:1.4.1.13]	AII85990.1 glutamate synthase: NADPH	small chain GltD: Planktomarina temperata RCA23
gene_188267	4.58863	0.00350346	11.6114	1.5716	2.91972	0.0657783	1.45	0.13	2.26	0	0.97	4.81	200644	Flavobacteriales	200644	Flavobacteriales				KRO68308.1 hypothetical protein ABR81_01390: Cryomorphaceae bacterium BACL11 MAG-121128-bin16
gene_188333	3.56081	5.78365e-05	62.9849	0.885451	4.02147	0.00312227	0	0.61	1.82	0.59	12.46	15.48	0		0
gene_188341	2.97319	0.0240536	10.3382	1.31775	2.25627	0.245111	0.18	0.15	0.97	0.11	1.03	2.44	28211	Alphaproteobacteria	28211	Alphaproteobacteria				EAU53119.1 ABC transporter ATP-binding protein: Rhodobacterales bacterium HTCC2255
gene_188342	6.60763	0.000967789	8.41905	2.00248	3.29973	0.0262379	0.22	0	0.55	0	1.66	2.43	31989	Rhodobacteraceae	31989	Rhodobacteraceae	K02002	proX	glycine betaine/proline transport system substrate-binding protein	WP_101654087.1 ABC transporter: Amylibacter cionae	PLS22955.1 ABC transporter: Amylibacter cionae
gene_188360	5.31644	0.0349832	3.44237	2.52137	2.10855	NA	0.95	0	0.4	0	1.59	2.94	2	Bacteria	374838	Reinekea blandensis	K03469	rnhA, RNASEH1	ribonuclease HI [EC:3.1.26.4]	WP_008043678.1 ribonuclease HI: Reinekea blandensis	EAR08411.1 ribonuclease H: Reinekea blandensis MED297
gene_188413	2.22101	0.0121626	27.6491	0.885784	2.50739	0.155713	0	0.75	2.25	0.32	2.73	6.05	247633	marine gamma proteobacterium HTCC2143	247633	marine gamma proteobacterium HTCC2143				WP_007226251.1 PEP-CTERM sorting domain-containing protein: marine gamma proteobacterium HTCC2143	EAW30388.1 hypothetical protein GP2143_09290: marine gamma proteobacterium HTCC2143
gene_188505	1.98765	0.0262767	24.5036	0.894494	2.2221	0.258854	0	0.93	3.61	1.32	5.28	11.14	31989	Rhodobacteraceae	31989	Rhodobacteraceae	K09004	K09004	uncharacterized protein	WP_020041960.1 hypothetical protein: Salipiger mucosus	EPX82557.1 protein-like protein, hypothetical protein: Salipiger mucosus DSM 16094
gene_188541	2.6723	0.0221707	13.9297	1.16825	2.28743	0.232806	0	0.1	1.19	0.32	1.48	3.09	2026782	Porticoccaceae bacterium	2026782	Porticoccaceae bacterium	K11747	kefB	glutathione-regulated potassium-efflux system protein KefB	PCJ93087.1 potassium transporter KefC: Porticoccaceae bacterium
gene_188600	5.80935	0.00124255	13.324	1.79916	3.22893	0.0313818	0	0.06	1.97	0	1.46	3.49	247633	marine gamma proteobacterium HTCC2143	247633	marine gamma proteobacterium HTCC2143				WP_007224875.1 c-type cytochrome: marine gamma proteobacterium HTCC2143	EAW31927.1 cytochrome c family protein: marine gamma proteobacterium HTCC2143
gene_188602	3.48522	0.027018	8.50952	1.57612	2.21126	0.263528	0	0.12	1.66	0.06	0.36	2.2	135622	Alteromonadales	135622	Alteromonadales				WP_101342532.1 NAD(P)-dependent oxidoreductase: Colwellia echini
gene_188661	1.69159	0.0279379	42.3927	0.769551	2.19816	0.269066	0	1.4	2.56	0.79	4.54	9.29	1872629	Arcobacter sp.	1872629	Arcobacter sp.				PIF03831.1 hypothetical protein CSA86_04825: Arcobacter sp.
gene_188696	1.02606	0.0407368	675.348	0.501446	2.0462	0.337079	0	37.05	61.89	25.14	64.28	188.36	1236	Gammaproteobacteria	1236	Gammaproteobacteria	K01652	E2.2.1.6L, ilvB, ilvG, ilvI	acetolactate synthase I/II/III large subunit [EC:2.2.1.6]	PCI55025.1 acetolactate synthase 2 catalytic subunit: Gammaproteobacteria bacterium	PHR83320.1 acetolactate synthase 2 catalytic subunit: Colwellia sp.
gene_188751	5.36378	0.0291126	3.54629	2.45824	2.18196	NA	0.94	0	0.71	0	0.63	2.28	198252	Candidatus Pelagibacter ubique	198252	Candidatus Pelagibacter ubique	K06168	miaB	tRNA-2-methylthio-N6-dimethylallyladenosine synthase [EC:2.8.4.3]	WP_006997524.1 tRNA (N6-isopentenyl adenosine(37)-C2)-methylthiotransferase MiaB: Candidatus Pelagibacter ubique	EAS84937.1 tRNA-i(6)A37 modification enzyme: Candidatus Pelagibacter ubique HTCC1002
gene_188911	3.0104	1.66389e-06	93.5682	0.628414	4.79047	0.000192393	1.08	0.94	8.9	1.32	9.16	21.4	745002	OM182 clade	745002	OM182 clade	K07712	glnG, ntrC	two-component system, NtrC family, nitrogen regulation response regulator GlnG	KRO73190.1 nitrogen regulation protein NR(I): OM182 bacterium BACL3 MAG-120507-bin80	KRO84315.1 nitrogen regulation protein NR(I): OM182 bacterium BACL3 MAG-120619-bin3	KRP27755.1 nitrogen regulation protein NR(I): OM182 bacterium BACL3 MAG-120924-bin41
gene_188922	5.05206	0.0133109	7.99914	2.04095	2.47534	0.165413	0	0.05	0.21	0	1.56	1.82	2024826	Blastopirellula sp.	2024826	Blastopirellula sp.				AUR82083.1 parallel beta-helix repeat protein: Vibrio phage 1.021.A._10N.222.51.F9	AUR82133.1 parallel beta-helix repeat protein: Vibrio phage 1.021.B._10N.222.51.F9	AUR82183.1 parallel beta-helix repeat protein: Vibrio phage 1.021.C._10N.222.51.F9
gene_188976	3.93375	0.0178542	7.62853	1.66077	2.36863	0.202067	0	0.06	0.84	0.06	0.99	1.95	1236	Gammaproteobacteria	937772	gamma proteobacterium IMCC1989	K03117	tatB	sec-independent protein translocase protein TatB	WP_009669500.1 twin-arginine translocase subunit TatB: gamma proteobacterium IMCC1989	EGG94518.1 Twin-arginine translocation protein TatB: gamma proteobacterium IMCC1989
gene_189037	2.77804	0.0116428	18.2056	1.10118	2.52279	0.151045	2.32	0.43	2.51	0.11	1.16	6.53	666509	Planktomarina temperata RCA23	666509	Planktomarina temperata RCA23				AII87242.1 TRAP dicarboxylate transporter, subunit DctP: Planktomarina temperata RCA23
gene_189107	2.09552	0.0529443	16.1497	1.08275	1.93537	0.393959	1.27	0.25	0.82	0.42	2.06	4.82	31989	Rhodobacteraceae	31989	Rhodobacteraceae	K02035	ABC.PE.S	peptide/nickel transport system substrate-binding protein	WP_108828819.1 peptide ABC transporter substrate-binding protein: Ascidiaceihabitans donghaensis	SPH21772.1 Oligopeptide-binding protein AppA: Ascidiaceihabitans donghaensis
gene_189243	3.16997	0.00170799	20.9822	1.01057	3.13681	0.0395524	1.51	0.5	3.25	0.27	3.65	9.18	745002	OM182 clade	745002	OM182 clade	K07712	glnG, ntrC	two-component system, NtrC family, nitrogen regulation response regulator GlnG	KRO73190.1 nitrogen regulation protein NR(I): OM182 bacterium BACL3 MAG-120507-bin80	KRO84315.1 nitrogen regulation protein NR(I): OM182 bacterium BACL3 MAG-120619-bin3	KRP27755.1 nitrogen regulation protein NR(I): OM182 bacterium BACL3 MAG-120924-bin41
gene_189268	5.49354	0.0219674	3.88634	2.39795	2.29093	NA	0	0	0.43	0	0.76	1.19	1236	Gammaproteobacteria	1236	Gammaproteobacteria	K03925	mraZ	MraZ protein	WP_014703468.1 division/cell wall cluster transcriptional repressor MraZ: Methylophaga frappieri	AFJ02047.1 Cell division protein MraZ: Methylophaga frappieri
gene_189270	6.337	0.0032712	6.98595	2.15469	2.94103	0.0627545	0	0	0.23	0	2.11	2.34	40222	Methylophaga	392484	Methylophaga thiooxydans	K01007	pps, ppsA	pyruvate, water dikinase [EC:2.7.9.2]	KGM07565.1 Phosphoenolpyruvate synthase: Methylophaga thiooxydans
gene_189291	2.36515	0.0417084	13.0348	1.16142	2.03642	0.341866	0.54	0.15	1.23	0.32	1.15	3.39	31989	Rhodobacteraceae	1510460	Ascidiaceihabitans donghaensis	K02035	ABC.PE.S	peptide/nickel transport system substrate-binding protein	WP_108828819.1 peptide ABC transporter substrate-binding protein: Ascidiaceihabitans donghaensis	SPH21772.1 Oligopeptide-binding protein AppA: Ascidiaceihabitans donghaensis
gene_189352	1.11526	0.0336681	662.951	0.525068	2.12402	0.301183	34.57	31.61	51.59	17.29	54.07	189.13	28211	Alphaproteobacteria	28211	Alphaproteobacteria	K02274	coxA, ctaD	cytochrome c oxidase subunit I [EC:1.9.3.1]	WP_108866057.1 cytochrome c oxidase subunit 1: Rhodobacteraceae bacterium Water-Bin34
gene_189359	5.18974	0.00720848	8.82973	1.93139	2.68706	0.108821	0.36	0	0.62	0.05	1.28	2.31	33807	unclassified Alphaproteobacteria (miscellaneous)	33807	unclassified Alphaproteobacteria (miscellaneous)	K06912	tfdA	alpha-ketoglutarate-dependent 2,4-dichlorophenoxyacetate dioxygenase [EC:1.14.11.-]	RZP27230.1 TauD/TfdA family dioxygenase: Alphaproteobacteria bacterium
gene_189427	2.11147	0.00163295	62.4471	0.670316	3.14996	0.0382435	0	1.3	6.87	1.76	6.26	16.19	135622	Alteromonadales	135622	Alteromonadales				WP_013050021.1 redoxin domain-containing protein: Shewanella violacea	BAJ00708.1 thioredoxin family protein: Shewanella violacea DSS12
gene_189481	4.72096	0.0237452	6.36909	2.08778	2.26123	0.243167	0.36	0.05	1.02	0	0.3	1.73	1224	Proteobacteria	1224	Proteobacteria	K03119	tauD	taurine dioxygenase [EC:1.14.11.17]	PHS08148.1 hypothetical protein COA89_05295: Acidithiobacillus sp.	RTZ65388.1 hypothetical protein DSZ34_03800: Gammaproteobacteria bacterium
gene_189509	1.3983	0.042772	56.7514	0.690201	2.02593	0.346907	2.43	2.21	4.28	1.31	5	15.23	666509	Planktomarina temperata RCA23	666509	Planktomarina temperata RCA23	K01338	lon	ATP-dependent Lon protease [EC:3.4.21.53]	AII86519.1 ATP-dependent protease La: Planktomarina temperata RCA23
gene_189562	1.99985	0.0536961	21.2097	1.03658	1.92928	0.396912	0.22	0.3	3.39	0.83	1.02	5.76	135622	Alteromonadales	135622	Alteromonadales				WP_011576376.1 TonB-dependent receptor: Pseudoalteromonas atlantica	ABG42152.1 TonB-dependent receptor: Pseudoalteromonas atlantica T6c
gene_189620	1.66045	0.0456727	38.6097	0.830888	1.99841	0.360829	1.51	1.51	4.48	0.61	2.15	10.26	1986632	Alphaproteobacteria bacterium TMED199	1986632	Alphaproteobacteria bacterium TMED199	K06890	K06890	uncharacterized protein	OUW57470.1 hypothetical protein CBD59_04690: Alphaproteobacteria bacterium TMED199
gene_189749	3.22054	0.0424609	7.21135	1.58727	2.02897	0.345318	1.37	0.38	3.29	0.2	2.06	7.3	28211	Alphaproteobacteria	367336	Rhodobacterales bacterium HTCC2255				WP_008036797.1 DUF934 domain-containing protein: Rhodobacterales bacterium HTCC2255	EAU50580.1 hypothetical protein OM2255_13057: alpha proteobacterium HTCC2255
gene_189781	1.93717	0.00297975	69.987	0.652285	2.96982	0.0588747	10.07	2.94	8.63	2.41	11.86	35.91	666509	Planktomarina temperata RCA23	666509	Planktomarina temperata RCA23	K06890	K06890	uncharacterized protein	AII87450.1 putative inner membrane protein: Planktomarina temperata RCA23
gene_189798	5.19761	0.0439711	3.16979	2.58027	2.01437	NA	0.38	0	0.16	0	0.58	1.12	158899	Collimonas fungivorans	158899	Collimonas fungivorans	K06978	K06978	uncharacterized protein	WP_014006898.1 CocE/NonD family hydrolase: Collimonas fungivorans	AEK62745.1 glutaryl 7-ACA acylase-like protein: Collimonas fungivorans Ter331
gene_189964	6.38672	0.00190473	7.19651	2.05711	3.1047	0.0426765	0.36	0	1.08	0	0.49	1.93	1913989	Gammaproteobacteria bacterium	1913989	Gammaproteobacteria bacterium				RLA40778.1 hypothetical protein DRR06_16960, partial: Gammaproteobacteria bacterium
gene_189980	6.06045	0.00519404	5.76069	2.16851	2.79475	0.0867983	4.18	0	0.36	0	0.91	5.45	1		1		K07375	TUBB	tubulin beta	XP_967267.1 PREDICTED: tubulin beta-1 chain: Tribolium castaneum	XP_017785659.1 PREDICTED: tubulin beta-1 chain: Nicrophorus vespilloides	XP_021921883.1 tubulin beta-1 chain: Zootermopsis nevadensis
gene_190006	3.14657	0.0501619	6.90231	1.60656	1.95858	0.381223	0.82	0.11	0.58	0.06	0.97	2.54	1986725	Flavobacteriales bacterium TMED228	1986725	Flavobacteriales bacterium TMED228				OUW98348.1 hypothetical protein CBD88_01750: Flavobacteriales bacterium TMED228
gene_190188	5.48185	0.0222882	3.85261	2.39862	2.28542	NA	0.36	0	0.36	0	0.48	1.2	1986725	Flavobacteriales bacterium TMED228	1986725	Flavobacteriales bacterium TMED228				OUW94911.1 hypothetical protein CBD88_05135: Flavobacteriales bacterium TMED228
gene_190229	5.31168	0.0371139	3.41136	2.54817	2.08451	NA	0.47	0	1.59	0	0.31	2.37	0		0
gene_190284	1.47736	0.0185503	77.0524	0.627476	2.35445	0.207009	6.47	2.34	5.48	2.22	7.18	23.69	367336	Rhodobacterales bacterium HTCC2255	367336	Rhodobacterales bacterium HTCC2255				WP_008035674.1 porin: Rhodobacterales bacterium HTCC2255	EAU52431.1 hypothetical protein OM2255_09756: alpha proteobacterium HTCC2255
gene_190294	2.0775	0.0476204	15.9062	1.04885	1.98074	0.370184	0	0.5	2.65	0.62	2.03	5.8	1236	Gammaproteobacteria	1236	Gammaproteobacteria	K11209	yghU, yfcG	GSH-dependent disulfide-bond oxidoreductase [EC:1.8.4.-]	PCI58387.1 thiol:disulfide oxidoreductase: Gammaproteobacteria bacterium	PHR84739.1 thiol:disulfide oxidoreductase: Colwellia sp.
gene_190365	1.23045	0.0343458	115.587	0.581501	2.11599	0.304882	13.28	4.36	8.99	3.25	8.77	38.65	2	Bacteria	2	Bacteria	K03070	secA	preprotein translocase subunit SecA [EC:7.4.2.8]	ABX59216.1 translocase secA subunit: uncultured marine bacterium EB000_55B11	ADI19898.1 hypothetical protein: uncultured marine bacterium EB000_55B11
gene_190483	1.49478	0.00249446	635.422	0.494302	3.02401	0.0517542	0.55	20.85	51.24	15.8	51.58	140.02	2	Bacteria	28228	Colwellia	K03417	prpB	methylisocitrate lyase [EC:4.1.3.30]	PHR81600.1 methylisocitrate lyase: Colwellia sp.
gene_190544	2.78018	0.0207903	12.8551	1.20262	2.31177	0.22333	0.73	0.2	1.59	0.16	0.85	3.53	1224	Proteobacteria	81684	unclassified Proteobacteria (miscellaneous)	K02012	afuA, fbpA	iron(III) transport system substrate-binding protein	RZO46756.1 putative 2-aminoethylphosphonate ABC transporter substrate-binding protein: Proteobacteria bacterium
gene_190632	1.09513	0.0331005	518.863	0.513937	2.13086	0.298087	0.36	22.15	40.45	14.26	36.96	114.18	1236	Gammaproteobacteria	1236	Gammaproteobacteria	K02600	nusA	transcription termination/antitermination protein NusA	WP_114326451.1 transcription termination/antitermination protein NusA: Candidatus Colwellia aromaticivorans
gene_190681	1.20959	0.0494947	627.862	0.615787	1.96431	0.378352	0	28.51	68.47	13.37	27.36	137.71	1236	Gammaproteobacteria	28228	Colwellia	K07175	phoH2	PhoH-like ATPase	WP_077283700.1 MULTISPECIES: PhoH family protein: Colwellia
gene_190706	2.76683	0.00440728	27.0878	0.971693	2.84744	0.0774788	0	1.88	7.58	0.31	7.4	17.17	1236	Gammaproteobacteria	1236	Gammaproteobacteria	K16137	nemR	TetR/AcrR family transcriptional regulator, transcriptional repressor for nem operon	PCI52127.1 TetR family transcriptional regulator: Gammaproteobacteria bacterium
gene_190707	4.8426	0.0173619	6.91426	2.0356	2.37895	0.198546	0	0.17	3.39	0	1.41	4.97	1236	Gammaproteobacteria	1236	Gammaproteobacteria				PCI54831.1 site-2 protease family protein: Gammaproteobacteria bacterium
gene_190846	2.89644	0.0213645	13.9137	1.25851	2.30148	0.22717	0	0.15	0.41	0.21	2.33	3.1	1236	Gammaproteobacteria	1236	Gammaproteobacteria	K01692	paaF, echA	enoyl-CoA hydratase [EC:4.2.1.17]	PCI57765.1 enoyl-CoA hydratase: Gammaproteobacteria bacterium	PHR83576.1 enoyl-CoA hydratase: Colwellia sp.
gene_190879	4.21385	0.0111986	9.08252	1.66133	2.53644	0.147173	0.18	0.1	0.57	0	1.34	2.19	118884	unclassified Gammaproteobacteria	2030880	SAR86 cluster bacterium	K01915	glnA, GLUL	glutamine synthetase [EC:6.3.1.2]	PCI73976.1 glutamine synthetase: SAR86 cluster bacterium
gene_190892	3.04768	0.0208856	19.4708	1.31931	2.31005	0.223838	0	0.3	0.1	0.16	3.82	4.38	1224	Proteobacteria	1224	Proteobacteria				WP_056664469.1 tape measure protein: Acidovorax sp. Leaf160	KQR55631.1 hypothetical protein ASF94_04295: Acidovorax sp. Leaf160
gene_190972	4.77813	0.0186882	6.63895	2.03178	2.35169	0.207976	0	0.09	1.13	0	1.44	2.66	1138313	Rubrivivax gelatinosus S1	1138313	Rubrivivax gelatinosus S1				CCF78634.1 hypothetical protein RGS1_70340: Rubrivivax gelatinosus S1
gene_190974	4.80389	0.0180127	6.74287	2.03094	2.36536	0.203206	0	0.06	1.03	0	0.65	1.74	1481894	Leucothrix sp. IMCC9719	1481894	Leucothrix sp. IMCC9719				WP_109823232.1 sugar transferase: Leucothrix sp. IMCC9719	PWQ96260.1 sugar transferase: Leucothrix sp. IMCC9719
gene_190978	1.94888	0.00089194	203.412	0.58656	3.32256	0.0246333	0	12.36	41.35	6.24	30.04	89.99	1236	Gammaproteobacteria	1236	Gammaproteobacteria	K02040	pstS	phosphate transport system substrate-binding protein	PCI58419.1 phosphate ABC transporter substrate-binding protein: Gammaproteobacteria bacterium	PHR84880.1 phosphate ABC transporter substrate-binding protein: Colwellia sp.
gene_190979	2.47264	6.8903e-05	266.46	0.621259	3.98004	0.00356805	0	14.19	80.73	7.09	36.23	138.24	1236	Gammaproteobacteria	1236	Gammaproteobacteria	K02040	pstS	phosphate transport system substrate-binding protein	PCI58419.1 phosphate ABC transporter substrate-binding protein: Gammaproteobacteria bacterium	PHR84880.1 phosphate ABC transporter substrate-binding protein: Colwellia sp.
gene_190981	2.97837	1.57842e-06	136.328	0.620358	4.80104	0.000183924	2.56	2.27	15.09	1.12	11.51	32.55	204455	Rhodobacterales	204455	Rhodobacterales	K02035	ABC.PE.S	peptide/nickel transport system substrate-binding protein	WP_106606605.1 peptide ABC transporter substrate-binding protein: Shimia abyssi	PSL21889.1 peptide/nickel transport system substrate-binding protein: Shimia abyssi
gene_191039	1.52613	0.0121994	99.3867	0.608914	2.50632	0.156023	0	2.27	8.94	3.42	7.29	21.92	72275	Alteromonadaceae	89404	Glaciecola	K00219	fadH	2,4-dienoyl-CoA reductase (NADPH2) [EC:1.3.1.34]	WP_010181323.1 NADPH-dependent 2,4-dienoyl-CoA reductase: Glaciecola sp. HTCC2999
gene_191058	1.43546	0.0539197	41.5024	0.744735	1.92748	0.397934	0	1.45	2.83	1.01	3.84	9.13	28228	Colwellia	28228	Colwellia	K03723	mfd	transcription-repair coupling factor (superfamily II helicase) [EC:3.6.4.-]	PHR85511.1 transcription-repair coupling factor: Colwellia sp.
gene_191130	2.33146	0.0432064	15.632	1.15321	2.02171	0.348924	0.47	0.19	2.8	0.55	0.87	4.88	745004	SAR92 clade	745004	SAR92 clade				RZO19083.1 DUF1295 domain-containing protein: SAR92 clade bacterium
gene_191180	3.89617	0.0304521	7.37684	1.80031	2.16416	0.283541	3.94	0.1	0.27	0	1.32	5.63	28216	Betaproteobacteria	80864	Comamonadaceae	K10804	tesA	acyl-CoA thioesterase I [EC:3.1.2.- 3.1.2.2 3.1.1.2 3.1.1.5]	ODT33179.1 arylesterase: Hydrogenophaga sp. SCN 70-13
gene_191215	2.33719	0.000717432	62.2655	0.690899	3.38283	0.0209357	0	1.32	4.48	1.06	7.55	14.41	28229	Colwellia psychrerythraea	28229	Colwellia psychrerythraea	K09930	K09930	uncharacterized protein	AAZ26958.1 hypothetical protein CPS_3406: Colwellia psychrerythraea 34H
gene_191245	6.20231	0.0031074	6.34231	2.09756	2.95691	0.0606011	0	0	0.72	0	0.67	1.39	72274	Pseudomonadales	286	Pseudomonas	K02652	pilB	type IV pilus assembly protein PilB	WP_073298751.1 type IV-A pilus assembly ATPase PilB: Pseudomonas xanthomarina	SEI04107.1 type IV pilus assembly protein PilB: Pseudomonas xanthomarina	SHG46970.1 type IV pilus assembly protein PilB: Pseudomonas xanthomarina DSM 18231
gene_191256	2.07948	0.0224241	27.9206	0.910813	2.28311	0.234422	2.91	0.8	3.39	0.37	1.52	8.99	1224	Proteobacteria	198252	Candidatus Pelagibacter ubique	K01999	livK	branched-chain amino acid transport system substrate-binding protein	WP_028036407.1 branched-chain amino acid ABC transporter substrate-binding protein: Candidatus Pelagibacter ubique
gene_191276	3.91738	0.036768	7.47804	1.87584	2.08833	0.317381	0	0.13	0.13	0	1.91	2.17	0		0
gene_191292	2.13505	0.0287983	20.0833	0.976587	2.18624	0.274203	0.32	0.97	2.89	0.47	3.42	8.07	1802176	Spirochaetes bacterium GWB1_59_5	1802176	Spirochaetes bacterium GWB1_59_5				OHD24082.1 hypothetical protein A2Y38_14685: Spirochaetes bacterium GWB1_59_5
gene_191396	5.87324	0.00825656	5.04686	2.22354	2.64139	NA	0	0	0.62	0	0.49	1.11	2	Bacteria	118884	unclassified Gammaproteobacteria				OGT72114.1 hypothetical protein A3H44_07665: Gammaproteobacteria bacterium RIFCSPLOWO2_02_FULL_57_10
gene_191426	5.351	0.0302939	3.51256	2.47019	2.16623	NA	10.24	0	0.47	0	0.31	11.02	296587	Micromonas commoda	296587	Micromonas commoda				XP_002502038.1 predicted protein: Micromonas commoda	ACO63296.1 predicted protein: Micromonas commoda
gene_191483	1.72909	0.01454	128.387	0.70759	2.44364	0.176026	7.68	2.02	5.06	4.6	16.9	36.26	28211	Alphaproteobacteria	28211	Alphaproteobacteria	K00140	mmsA, iolA, ALDH6A1	malonate-semialdehyde dehydrogenase (acetylating) / methylmalonate-semialdehyde dehydrogenase [EC:1.2.1.18 1.2.1.27]	WP_008033436.1 CoA-acylating methylmalonate-semialdehyde dehydrogenase: Rhodobacterales bacterium HTCC2255	EAU51206.1 methylmalonate-semialdehyde dehydrogenase: alpha proteobacterium HTCC2255
gene_191486	1.73093	0.0137774	68.821	0.702767	2.46302	0.169459	0	1.97	3.7	1.98	9.46	17.11	1236	Gammaproteobacteria	135622	Alteromonadales	K07071	K07071	uncharacterized protein	WP_111977625.1 TIGR01777 family protein: Catenovulum sp. RQJ05
gene_191514	1.63726	0.00253278	491.392	0.542247	3.0194	0.0522887	0	31.07	81.67	16.45	65.39	194.58	1236	Gammaproteobacteria	1236	Gammaproteobacteria	K00325	pntB	H+-translocating NAD(P) transhydrogenase subunit beta [EC:1.6.1.2 7.1.1.1]	PCI55131.1 NAD(P)(+) transhydrogenase (Re/Si-specific) subunit beta: Gammaproteobacteria bacterium	PHR82519.1 NAD(P)(+) transhydrogenase (Re/Si-specific) subunit beta: Colwellia sp.
gene_191627	1.45056	0.0352662	221.313	0.689006	2.10529	0.310066	6.4	2.67	11.52	10.54	24.43	55.56	2	Bacteria	2	Bacteria	K01637	E4.1.3.1, aceA	isocitrate lyase [EC:4.1.3.1]	RZO20322.1 isocitrate lyase: SAR92 clade bacterium
gene_191651	2.8228	0.00644891	18.7919	1.03626	2.72404	0.100715	2.15	0.52	2.82	0.24	2.52	8.25	0		0
gene_191682	4.36538	0.0437062	5.03719	2.1644	2.0169	NA	0	0.07	0.81	0	0.69	1.57	2320855	Poseidonocella sp. HB161398	2320855	Poseidonocella sp. HB161398				WP_138465365.1 hypothetical protein: Poseidonocella sp. HB161398
gene_191734	6.38833	0.000191442	19.8816	1.71267	3.73005	0.00778342	0	0	2.48	0.05	1.84	4.37	316	Pseudomonas stutzeri	316	Pseudomonas stutzeri	K12686	apeE, estA, lip-1	outer membrane lipase/esterase	WP_102835797.1 autotransporter domain-containing protein: Pseudomonas stutzeri	PNF73579.1 autotransporter domain-containing esterase: Pseudomonas stutzeri
gene_191748	2.30699	0.0034521	44.1731	0.788898	2.92432	0.0651215	4.57	1.21	4.24	0.43	3.86	14.31	28211	Alphaproteobacteria	28211	Alphaproteobacteria	K07335	bmpA, bmpB, tmpC	basic membrane protein A and related proteins	WP_108865253.1 BMP family ABC transporter substrate-binding protein: Rhodobacteraceae bacterium Water-Bin34
gene_191830	2.38305	0.0410067	15.7946	1.16618	2.04346	0.338268	0.38	0.53	1.46	0.06	1.6	4.03	1224	Proteobacteria	1224	Proteobacteria	K00525	E1.17.4.1A, nrdA, nrdE	ribonucleoside-diphosphate reductase alpha chain [EC:1.17.4.1]	OUU08103.1 ribonucleoside-diphosphate reductase, adenosylcobalamin-dependent: Gammaproteobacteria bacterium TMED34
gene_191921	1.99457	0.0235018	26.8445	0.880538	2.26518	0.241783	4.88	1.23	6.79	1.43	3.68	18.01	28211	Alphaproteobacteria	2015205	Rhodobacteraceae bacterium Water-Bin34				WP_108864825.1 sterol desaturase family protein: Rhodobacteraceae bacterium Water-Bin34
gene_191922	2.3904	0.0247714	16.1616	1.06479	2.24495	0.249671	0	0.21	1.37	0.38	1.69	3.65	1236	Gammaproteobacteria	2546219	Alteromonadaceae bacterium M269				WP_133072022.1 hypothetical protein: Alteromonadaceae bacterium M269	TDF34497.1 hypothetical protein EYS14_23880: Alteromonadaceae bacterium M269
gene_191946	4.87098	9.88372e-05	28.403	1.25108	3.89343	0.00468836	0	0.1	0.52	0.11	5.66	6.39	10239	Viruses	196894	unclassified Siphoviridae				AWG71973.1 hypothetical protein: Pseudoalteromonas phage PHS21
gene_191961	2.31824	0.0358467	16.6465	1.10463	2.09866	0.312943	0	0.54	1.39	0.11	1.91	3.95	543	Enterobacteriaceae	543	Enterobacteriaceae				WP_122056803.1 MULTISPECIES: hypothetical protein: Enterobacteriaceae	AYN88044.1 hypothetical protein EAH50_01650 (plasmid): Escherichia coli
gene_191974	1.34879	0.0308473	97.3848	0.624717	2.15904	0.285727	0	3.93	8.11	2.14	7.29	21.47	0		0
gene_192058	3.79423	0.035205	6.87085	1.80164	2.10599	0.309772	5.53	0.11	1.16	0	0.41	7.21	1		213370	Pseudodiaptomus poplesia	K02997	RP-S9e, RPS9	small subunit ribosomal protein S9e	ALS04586.1 40S ribosomal protein S9: Pseudodiaptomus poplesia	AQS22825.1 40S ribosomal protein s9: Pseudodiaptomus poplesia
gene_192078	5.27629	0.0352012	3.34118	2.50532	2.10604	NA	0.65	0	0.55	0	0.76	1.96	666509	Planktomarina temperata RCA23	666509	Planktomarina temperata RCA23	K07516	fadN	3-hydroxyacyl-CoA dehydrogenase [EC:1.1.1.35]	AII88079.1 fatty acid oxidation complex alpha subunit FadJ: Planktomarina temperata RCA23
gene_192135	1.99034	0.0350046	72.0071	0.944048	2.10831	0.308668	2.37	3.55	10.27	0.19	4.54	20.92	2315479	SAR92 clade bacterium	2315479	SAR92 clade bacterium	K04079	HSP90A, htpG	molecular chaperone HtpG	RZO20236.1 molecular chaperone HtpG: SAR92 clade bacterium
gene_192217	1.49345	0.0253996	79.087	0.668128	2.23527	0.25348	3.61	1.73	4.72	3.06	8.71	21.83	1002672	Candidatus Pelagibacter sp. IMCC9063	1002672	Candidatus Pelagibacter sp. IMCC9063	K09969	aapJ, bztA	general L-amino acid transport system substrate-binding protein	WP_013695717.1 amino acid ABC transporter substrate-binding protein: Candidatus Pelagibacter sp. IMCC9063	AEA81552.1 glutamate Aspartate periplasmic binding protein precursor GltI: Candidatus Pelagibacter sp. IMCC9063
gene_192226	1.15326	0.0248548	402.252	0.514012	2.24365	0.250194	0	16.32	28.37	11.29	32.87	88.85	1913989	Gammaproteobacteria bacterium	1913989	Gammaproteobacteria bacterium	K03615	rnfC	Na+-translocating ferredoxin:NAD+ oxidoreductase subunit C [EC:7.2.1.2]	PCI54653.1 electron transport complex subunit RsxC: Gammaproteobacteria bacterium
gene_192266	3.94332	0.00056134	19.0562	1.14311	3.44964	0.0175044	0	0.23	2.09	0.06	2.47	4.85	2267621	Candidatus Colwellia aromaticivorans	2267621	Candidatus Colwellia aromaticivorans	K06990	MEMO1	MEMO1 family protein	WP_114327419.1 AmmeMemoRadiSam system protein B: Candidatus Colwellia aromaticivorans
gene_192304	1.08573	0.0445253	171.874	0.540403	2.00911	0.35527	7.13	5.89	13.54	6.31	12.18	45.05	198252	Candidatus Pelagibacter ubique	198252	Candidatus Pelagibacter ubique	K03687	GRPE	molecular chaperone GrpE	WP_018413720.1 nucleotide exchange factor GrpE: Candidatus Pelagibacter ubique
gene_192316	2.78864	0.00799478	18.6583	1.05141	2.65229	0.116568	0.18	0.15	1.35	0.38	2.28	4.34	28211	Alphaproteobacteria	526215	Thalassobaculum	K02035	ABC.PE.S	peptide/nickel transport system substrate-binding protein	WP_028792779.1 ABC transporter substrate-binding protein: Thalassobaculum salexigens
gene_192340	1.26455	0.0112515	381.858	0.498877	2.53479	0.147621	29.59	12	28.05	13.01	31.76	114.41	0		0
gene_192358	3.96398	0.00118318	15.5634	1.22236	3.2429	0.0302926	0	0.1	1.41	0.11	1.86	3.48	6	Azorhizobium	6	Azorhizobium	K02055	ABC.SP.S	putative spermidine/putrescine transport system substrate-binding protein	BAF88455.1 twin-arginine translocation pathway signal precursor: Azorhizobium caulinodans ORS 571
gene_192397	1.81648	0.0158837	40.311	0.753232	2.41158	0.186789	3.24	1.78	5.59	2.11	8.07	20.79	1002672	Candidatus Pelagibacter sp. IMCC9063	1002672	Candidatus Pelagibacter sp. IMCC9063	K14393	actP	cation/acetate symporter	WP_013695021.1 cation acetate symporter: Candidatus Pelagibacter sp. IMCC9063	AEA80856.1 acetate permease ActP (cation/acetate symporter): Candidatus Pelagibacter sp. IMCC9063
gene_192454	2.97666	0.00918354	22.4696	1.14261	2.60514	0.128506	0.91	0.55	2.43	0	1.96	5.85	2315479	SAR92 clade bacterium	2315479	SAR92 clade bacterium	K03561	exbB	biopolymer transport protein ExbB	RZO19627.1 MotA/TolQ/ExbB proton channel family protein: SAR92 clade bacterium
gene_192472	1.56717	0.0378866	40.842	0.754868	2.07608	0.32314	0	1.16	2.49	1.13	4.31	9.09	1236	Gammaproteobacteria	1236	Gammaproteobacteria	K06194	nlpD	lipoprotein NlpD	PHR82262.1 lipoprotein NlpD: Colwellia sp.
gene_192474	2.88139	0.0425271	9.91174	1.42058	2.02833	0.345646	0.97	0.05	0.44	0.23	1.63	3.32	1366046	Rhodobacteraceae bacterium HIMB11	1366046	Rhodobacteraceae bacterium HIMB11	K07835	RALB	Ras-related protein Ral-B	WP_108865998.1 hypothetical protein: Rhodobacteraceae bacterium Water-Bin34
gene_192482	3.18261	0.0536182	7.07098	1.6491	1.92991	0.396513	0.29	0.16	0.41	0.08	1.83	2.77	1224	Proteobacteria	31989	Rhodobacteraceae	K02012	afuA, fbpA	iron(III) transport system substrate-binding protein	WP_068356799.1 ABC transporter substrate-binding protein: Rhodobacteraceae bacterium SB2	OAH06552.1 putative 2-aminoethylphosphonate-binding periplasmic protein precursor: Rhodobacteraceae bacterium SB2
gene_192630	2.93362	0.0441809	8.09701	1.45779	2.01237	0.353419	0	0.11	0.8	0.12	0.94	1.97	286	Pseudomonas	286	Pseudomonas				WP_123891121.1 MULTISPECIES: hypothetical protein: Pseudomonas	ROZ80435.1 hypothetical protein EF099_17810: Pseudomonas sp. SSM44	ROZ81207.1 hypothetical protein EF096_17815: Pseudomonas sp. SSM26
gene_192631	4.70949	0.000367569	19.2388	1.32202	3.56234	0.0127701	0	0	3.18	0.17	1.19	4.54	0		892	Desulfuromonas sp.				PLX92373.1 hypothetical protein C0621_09590: Desulfuromonas sp.
gene_192649	1.17812	0.02186	359.423	0.513837	2.29279	0.230555	16.36	13.98	29.61	10.54	25.54	96.03	1986771	Gammaproteobacteria bacterium TMED95	1986771	Gammaproteobacteria bacterium TMED95	K02014	TC.FEV.OM	iron complex outermembrane recepter protein	OUV23711.1 TonB-dependent receptor: Gammaproteobacteria bacterium TMED95
gene_192720	2.77982	0.00992695	20.4502	1.07813	2.57836	0.135688	1.26	0.12	3.14	0.55	1.33	6.4	1081644	Candidatus Aquiluna sp. IMCC13023	1081644	Candidatus Aquiluna sp. IMCC13023	K01673	cynT, can	carbonic anhydrase [EC:4.2.1.1]	WP_007540611.1 carbonic anhydrase: Candidatus Aquiluna sp. IMCC13023	EIC91861.1 carbonic anhydrase: Candidatus Aquiluna sp. IMCC13023
gene_192779	2.22058	0.0238189	23.59	0.982539	2.26004	0.243655	1.39	0.82	2.13	0.17	2.53	7.04	655184	Candidatus Thioglobus	655184	Candidatus Thioglobus	K04082	hscB, HSCB, HSC20	molecular chaperone HscB	WP_114115443.1 Fe-S protein assembly co-chaperone HscB: Candidatus Thioglobus singularis	AXE62122.1 Fe-S protein assembly co-chaperone HscB: Candidatus Thioglobus sp. NP1
gene_192817	1.91134	0.0340781	27.817	0.901939	2.11915	0.303366	1.47	0.66	3.53	0.65	1.29	7.6	1224	Proteobacteria	1224	Proteobacteria	K04043	dnaK, HSPA9	molecular chaperone DnaK	AAM48698.1 dnaK protein: uncultured marine proteobacterium
gene_192911	3.94678	0.0251502	7.5874	1.76267	2.23909	0.251995	2.39	0.1	1.19	0	0.37	4.05	1660158	unclassified Nitrosomonadales	1660158	unclassified Nitrosomonadales	K07202	PPARGC1A, PGC1A	alpha peroxisome proliferator-activated receptor gamma coactivator 1-alpha	KRO77680.1 hypothetical protein ABS06_04840: Methylophilales bacterium BACL14 MAG-120910-bin43	KRP07139.1 hypothetical protein ABS29_06150: Methylophilales bacterium BACL14 MAG-120920-bin58
gene_193046	5.58372	0.000273024	23.1731	1.53414	3.63964	0.0101528	0	0	0.36	0.12	5.55	6.03	1236	Gammaproteobacteria	1236	Gammaproteobacteria	K03775	slyD	FKBP-type peptidyl-prolyl cis-trans isomerase SlyD [EC:5.2.1.8]	OUR72186.1 peptidylprolyl isomerase: Methylophaga sp. 41_12_T18
gene_193166	2.28566	0.0045415	34.2995	0.805412	2.83787	0.0790069	5.53	2.08	7.53	1.47	9.76	26.37	0		1986859	Rhodobacteraceae bacterium TMED111				RCL78912.1 hypothetical protein DBW67_06635: SAR116 cluster bacterium
gene_193242	1.26816	0.0404846	100.045	0.618988	2.04877	0.33582	0	4	9.09	2.53	6.52	22.14	28228	Colwellia	56799	Colwellia sp.	K02343	dnaX	DNA polymerase III subunit gamma/tau [EC:2.7.7.7]	PHR85338.1 DNA polymerase III subunit gamma/tau: Colwellia sp.
gene_193246	2.70803	0.0472302	12.1419	1.36478	1.98423	0.36855	0	0.36	1.43	0	0.94	2.73	28211	Alphaproteobacteria	28211	Alphaproteobacteria	K01419	hslV, clpQ	ATP-dependent HslUV protease, peptidase subunit HslV [EC:3.4.25.2]	WP_138380860.1 ATP-dependent protease subunit HslV: Emcibacter sp. MEBiC09520
gene_193248	3.32801	0.0235055	10.1927	1.46925	2.26512	0.241789	0	0.23	1.43	0	0.92	2.58	383631	Methylophilales bacterium HTCC2181	383631	Methylophilales bacterium HTCC2181				WP_008106192.1 hypothetical protein: Methylophilales bacterium HTCC2181	EAV46656.1 hypothetical protein MB2181_01245: Methylophilales bacterium HTCC2181
gene_193280	1.76955	0.0306488	38.8705	0.818628	2.1616	0.284697	2.01	1.61	3.07	0.53	4.24	11.46	0		0
gene_193283	3.10862	0.0418848	8.89452	1.52783	2.03466	0.342691	0.75	0.21	0.74	0	1.06	2.76	1224	Proteobacteria	1224	Proteobacteria	K02027	ABC.MS.S	multiple sugar transport system substrate-binding protein	PYE43884.1 carbohydrate ABC transporter substrate-binding protein (CUT1 family): Rhizobium sp. PP-F2F-G20b
gene_193316	1.83461	0.00340334	99.4888	0.626416	2.92874	0.0645027	16.5	4.87	23.32	5.52	13.29	63.5	1655626	SAR92 bacterium BACL26 MAG-121220-bin70	1655626	SAR92 bacterium BACL26 MAG-121220-bin70	K01915	glnA, GLUL	glutamine synthetase [EC:6.3.1.2]	KRO95434.1 glutamine synthetase: SAR92 bacterium BACL26 MAG-121220-bin70
gene_193348	2.61834	0.0104797	18.3147	1.02296	2.55958	0.140769	0.89	0.43	2.13	0.26	2.08	5.79	0		0
gene_193352	3.4812	0.0173533	11.4327	1.46322	2.37913	0.19849	0	0.1	0.21	0.11	2.18	2.6	1236	Gammaproteobacteria	1236	Gammaproteobacteria	K03043	rpoB	DNA-directed RNA polymerase subunit beta [EC:2.7.7.6]	PHS67787.1 DNA-directed RNA polymerase subunit beta: Methylophaga sp.
gene_193363	1.74357	0.0478555	33.198	0.881191	1.97865	0.371287	2.09	1.41	3.11	0.33	2.73	9.67	200644	Flavobacteriales	1898111	Cryomorphaceae bacterium				RCL66411.1 fasciclin domain-containing protein: Cryomorphaceae bacterium
gene_193418	1.64867	0.0341884	51.7142	0.778464	2.11784	0.304008	0.76	2.2	5.26	0.67	3.69	12.58	1224	Proteobacteria	1224	Proteobacteria				RZO32958.1 hypothetical protein EVA91_02030: SAR116 cluster bacterium
gene_193425	2.65487	0.016548	39.5997	1.10776	2.3966	0.192154	0	0.41	0.26	0.81	7.49	8.97	0		1913989	Gammaproteobacteria bacterium
gene_193461	3.95434	0.000328759	30.8642	1.10102	3.59152	0.0117351	0	0.25	0.68	0.16	5.85	6.94	2030823	Robiginitomaculum sp.	2030823	Robiginitomaculum sp.				PHS21824.1 hypothetical protein COA84_14945: Robiginitomaculum sp.
gene_193465	3.9144	0.0268846	7.63593	1.76867	2.21319	0.26269	0.55	0	0.31	0.11	1.3	2.27	28211	Alphaproteobacteria	744985	alpha proteobacterium HIMB59	K02027	ABC.MS.S	multiple sugar transport system substrate-binding protein	RZO90017.1 sugar ABC transporter substrate-binding protein: alpha proteobacterium HIMB59
gene_193471	5.10919	0.0514003	2.9674	2.62262	1.94812	NA	0	0	1.19	0	0.47	1.66	286	Pseudomonas	286	Pseudomonas				KJS72963.1 LPS biosynthesis protein: Pseudomonas sp. BICA1-14
gene_193472	4.61424	0.027428	5.95613	2.09227	2.20537	0.266241	0	0.08	0.68	0	1.41	2.17	286	Pseudomonas	286	Pseudomonas	K02501	hisH	imidazole glycerol-phosphate synthase subunit HisH [EC:4.3.2.10]	WP_084307837.1 imidazole glycerol phosphate synthase subunit HisH: Pseudomonas flavescens	SDI51307.1 glutamine amidotransferase: Pseudomonas flavescens
gene_193504	2.49688	0.000104165	82.7161	0.643415	3.88068	0.00488365	20.09	1.35	7.43	1.88	10.73	41.48	1689867	Rhodobacteraceae bacterium SB2	1689867	Rhodobacteraceae bacterium SB2	K10543	xylF	D-xylose transport system substrate-binding protein	WP_068350932.1 sugar ABC transporter substrate-binding protein: Rhodobacteraceae bacterium SB2	OAH09201.1 D-xylose-binding periplasmic protein precursor: Rhodobacteraceae bacterium SB2
gene_193506	4.2613	0.000807903	28.5389	1.272	3.35007	0.0228456	0	0.1	0.21	0.22	5.94	6.47	1236	Gammaproteobacteria	2024840	Methylophaga sp.				PHR81522.1 formaldehyde-activating enzyme: Methylophaga sp.
gene_193576	1.82152	0.0406539	29.4248	0.889831	2.04704	0.336722	1.47	1.11	2.44	0.32	2.65	7.99	2	Bacteria	2	Bacteria	K00053	ilvC	ketol-acid reductoisomerase [EC:1.1.1.86]	OUW59807.1 ketol-acid reductoisomerase: Alphaproteobacteria bacterium TMED199
gene_193733	5.42624	0.0280325	3.71496	2.47003	2.19683	NA	0	0	0.16	0	0.68	0.84	1224	Proteobacteria	2426	Teredinibacter turnerae				WP_028876800.1 sodium/solute symporter: Teredinibacter turnerae
gene_193772	1.89776	0.00197185	219.659	0.613281	3.09444	0.043717	0	9.7	35.02	4.74	18.33	67.79	1236	Gammaproteobacteria	1236	Gammaproteobacteria	K02422	fliS	flagellar protein FliS	OUR75133.1 flagellar export chaperone FliS: Colwellia psychrerythraea
gene_193853	2.55899	0.049352	11.1629	1.30193	1.96554	0.377657	0.78	0.43	1.77	0.08	1.22	4.28	1435347	Yoonia maritima	1435347	Yoonia maritima				WP_106745592.1 translation initiation factor 2: Yoonia maritima
gene_193869	2.2141	0.0421552	14.5059	1.08963	2.03198	0.343862	0.55	0.31	1.36	0.27	1.3	3.79	0		1986725	Flavobacteriales bacterium TMED228
gene_193925	2.3525	0.000213175	87.5776	0.635319	3.70287	0.00843628	5.44	1.5	8.12	2.29	11.16	28.51	28211	Alphaproteobacteria	367336	Rhodobacterales bacterium HTCC2255				WP_008034137.1 LysR family transcriptional regulator: Rhodobacterales bacterium HTCC2255	EAU52878.1 transcriptional regulator, LysR family protein: Rhodobacterales bacterium HTCC2255
gene_193973	2.89714	0.049653	7.92563	1.47592	1.96294	0.37907	10.53	0.1	0.57	0.11	0.99	12.3	1986846	Proteobacteria bacterium TMED261	1986846	Proteobacteria bacterium TMED261				OUX39445.1 hypothetical protein CBE21_07580: Proteobacteria bacterium TMED261
gene_194004	4.30944	0.00758406	9.66414	1.61399	2.67005	0.112427	2.02	0.12	1.14	0	1.36	4.64	1156985	Epibacterium ulvae	31989	Rhodobacteraceae				SCZ62072.1 transcriptional regulator, IclR family: Epibacterium ulvae
gene_194008	2.12053	0.0346359	18.8846	1.00376	2.11259	0.306456	2.01	0.4	3.09	0.84	2.21	8.55	367336	Rhodobacterales bacterium HTCC2255	367336	Rhodobacterales bacterium HTCC2255				WP_008036239.1 histidine phosphatase family protein: Rhodobacterales bacterium HTCC2255	EAU51950.1 Phosphoglycerate mutase family protein: alpha proteobacterium HTCC2255
gene_194026	1.53509	0.0477468	44.7751	0.775448	1.97962	0.370802	2.51	1.33	2.13	1.36	5.69	13.02	1408164	Betaproteobacteria bacterium MOLA814	1408164	Betaproteobacteria bacterium MOLA814	K17223	soxX	L-cysteine S-thiosulfotransferase [EC:2.8.5.2]	WP_023473554.1 sulfur oxidation c-type cytochrome SoxX: Betaproteobacteria bacterium MOLA814	ESS13251.1 hypothetical protein MOLA814_02253: Betaproteobacteria bacterium MOLA814
gene_194084	1.38506	0.0103089	183.541	0.539922	2.56529	0.139394	27.95	8.15	23.62	8.57	19.72	88.01	2	Bacteria	2	Bacteria	K02600	nusA	transcription termination/antitermination protein NusA	ABX59224.1 transcription elongation factor: uncultured marine bacterium EB000_55B11	ADI19906.1 hypothetical protein: uncultured marine bacterium EB000_55B11
gene_194094	2.06412	0.0415689	24.0093	1.01291	2.03781	0.341148	2.83	0.97	4.26	0.34	1.18	9.58	28211	Alphaproteobacteria	198252	Candidatus Pelagibacter ubique	K10439	rbsB	ribose transport system substrate-binding protein	WP_027303426.1 sugar ABC transporter substrate-binding protein: Candidatus Pelagibacter ubique
gene_194098	2.82895	0.02356	11.3952	1.24941	2.26423	0.242152	1.72	0.2	1.32	0.22	1.65	5.11	49546	Flavobacteriaceae	104267	Tenacibaculum				WP_072555265.1 translocation/assembly module TamB: Tenacibaculum todarodis	APG64940.1 DUF490 domain-containing protein: Tenacibaculum todarodis
gene_194106	2.72758	0.0342887	10.6686	1.28862	2.11666	0.30457	0	0.21	0.85	0.11	1.26	2.43	1909294	Rhizobiales bacterium	1909294	Rhizobiales bacterium	K07793	tctA	putative tricarboxylic transport membrane protein	PCH48281.1 tricarboxylate transporter: Rhizobiales bacterium
gene_194123	5.18318	0.0437295	3.13606	2.57016	2.01667	NA	3.51	0	0.21	0	0.5	4.22	1408164	Betaproteobacteria bacterium MOLA814	1408164	Betaproteobacteria bacterium MOLA814	K03655	recG	ATP-dependent DNA helicase RecG [EC:3.6.4.12]	WP_023473953.1 ATP-dependent DNA helicase RecG: Betaproteobacteria bacterium MOLA814	ESS13650.1 ATP-dependent DNA helicase RecG: Betaproteobacteria bacterium MOLA814
gene_194171	3.19434	0.0142247	11.9474	1.30299	2.45154	0.173252	0.37	0.1	0.63	0.16	1.79	3.05	1481893	Planktotalea arctica	1481893	Planktotalea arctica	K02035	ABC.PE.S	peptide/nickel transport system substrate-binding protein	WP_095533008.1 ABC transporter substrate-binding protein: Planktotalea arctica
gene_194188	5.25899	1.34102e-05	36.6743	1.20805	4.3533	0.000994627	0	0.38	1.96	0.14	18.25	20.73	0		0
gene_194208	2.82618	0.00129933	28.4749	0.878753	3.21613	0.0324377	0.96	0.46	2.99	0.56	4.27	9.24	745002	OM182 clade	745002	OM182 clade	K07712	glnG, ntrC	two-component system, NtrC family, nitrogen regulation response regulator GlnG	KRO73190.1 nitrogen regulation protein NR(I): OM182 bacterium BACL3 MAG-120507-bin80	KRO84315.1 nitrogen regulation protein NR(I): OM182 bacterium BACL3 MAG-120619-bin3	KRP27755.1 nitrogen regulation protein NR(I): OM182 bacterium BACL3 MAG-120924-bin41
gene_194256	1.79863	0.00364637	174.739	0.618674	2.90724	0.0677005	0	6.01	18.59	2.7	11.51	38.81	1236	Gammaproteobacteria	28228	Colwellia	K00627	DLAT, aceF, pdhC	pyruvate dehydrogenase E2 component (dihydrolipoamide acetyltransferase) [EC:2.3.1.12]	WP_126670142.1 dihydrolipoyllysine-residue acetyltransferase: Colwellia sp. Arc7-635	AZQ85699.1 dihydrolipoyllysine-residue acetyltransferase: Colwellia sp. Arc7-635
gene_194300	2.00318	0.0528525	16.439	1.03464	1.93612	0.393494	0.79	0.76	2.44	0.8	3.82	8.61	314287	gamma proteobacterium HTCC2207	314287	gamma proteobacterium HTCC2207				EAS48108.1 hypothetical protein GB2207_09866: marine gamma proteobacterium HTCC2207
gene_194367	1.6286	0.0429118	37.3346	0.804418	2.02457	0.347634	0	1.13	1.89	0.92	4.48	8.42	28228	Colwellia	28228	Colwellia	K06958	rapZ	RNase adapter protein RapZ	WP_033092273.1 RNase adapter RapZ: Colwellia psychrerythraea	KGJ94283.1 UPF0042 nucleotide-binding protein yhbJ: Colwellia psychrerythraea
gene_194388	1.59422	0.0114954	107.014	0.630809	2.52727	0.149764	0	2.09	6.79	3.89	11.2	23.97	1799789	Paraglaciecola hydrolytica	1799789	Paraglaciecola hydrolytica				WP_068378901.1 hypothetical protein: Paraglaciecola hydrolytica	KXI27656.1 hypothetical protein AX660_19050: Paraglaciecola hydrolytica
gene_194402	2.4484	0.000544819	54.4798	0.708102	3.45769	0.0170892	0	0.87	5.99	1.03	4.29	12.18	1982103	Colwellia echini	1982103	Colwellia echini				WP_101343867.1 IS1182 family transposase: Colwellia echini
gene_194406	1.82335	0.0232398	31.9288	0.803427	2.26947	0.240009	2.61	0.84	3.32	1.02	3.21	11	2	Bacteria	2	Bacteria				KRO34452.1 TonB-dependent receptor: SAR86 cluster bacterium BACL1 MAG-120507-bin14	KRO41089.1 TonB-dependent receptor: SAR86 cluster bacterium BACL1 MAG-120920-bin57	KRO96033.1 TonB-dependent receptor: SAR86 cluster bacterium BACL1 MAG-120820-bin45
gene_194417	6.09727	1.49995e-08	113.742	1.07696	5.66157	4.31746e-06	0	0.23	1.29	0.18	27.2	28.9	0		0
gene_194441	7.18051	0.000102573	12.4822	1.84854	3.88442	0.00482411	1.67	0	1.79	0	1	4.46	2864	Dinophyceae	2864	Dinophyceae	K02703	psbA	photosystem II P680 reaction center D1 protein [EC:1.10.3.9]	ABB89026.1 photosystem II D1 (chloroplast): Lingulodinium polyedra
gene_194485	2.51865	0.00354784	29.7972	0.863795	2.91579	0.0664134	0	0.61	3.34	0.38	2.29	6.62	1236	Gammaproteobacteria	1236	Gammaproteobacteria	K00023	phbB	acetoacetyl-CoA reductase [EC:1.1.1.36]	WP_033092153.1 acetoacetyl-CoA reductase: Colwellia psychrerythraea	KGJ95621.1 acetoacetyl-CoA reductase: Colwellia psychrerythraea
gene_194604	4.7081	0.00193144	12.5978	1.51846	3.10058	0.0431003	0	0.1	1.46	0	1.24	2.8	1236	Gammaproteobacteria	1236	Gammaproteobacteria				WP_022961139.1 acyl-CoA dehydrogenase: Pseudomonas pelagia
gene_194620	2.27244	0.0114959	30.1508	0.899175	2.52725	0.149764	0	0.7	6.86	1.31	2.67	11.54	1236	Gammaproteobacteria	1236	Gammaproteobacteria	K02408	fliE	flagellar hook-basal body complex protein FliE	PCI56624.1 flagellar hook-basal body complex protein FliE: Gammaproteobacteria bacterium	PHR81477.1 flagellar hook-basal body complex protein FliE: Colwellia sp.
gene_194626	1.73857	0.0214532	43.3799	0.755928	2.29991	0.227837	3.8	2.53	6.89	1.3	5.83	20.35	655184	Candidatus Thioglobus	655184	Candidatus Thioglobus	K13628	iscA	iron-sulfur cluster assembly protein	WP_114115442.1 iron-sulfur cluster assembly protein IscA: Candidatus Thioglobus singularis	AXE62121.1 iron-sulfur cluster assembly protein IscA: Candidatus Thioglobus sp. NP1
gene_194637	7.37658	7.30259e-05	14.3484	1.85986	3.96621	0.00373227	0	0	0.65	0	3	3.65	1		1					WP_037189744.1 hypothetical protein: Pseudorhizobium pelagicum	YP_008125979.1 hypothetical protein AD45P1_00040: Alteromonas phage vB_AmaP_AD45-P1	AGM46826.1 hypothetical protein AD45P1_00040: Alteromonas phage vB_AmaP_AD45-P1
gene_194639	1.28282	0.033939	93.5238	0.604876	2.1208	0.302618	5.13	2.67	6.87	3.61	8.33	26.61	198251	Candidatus Pelagibacter	198251	Candidatus Pelagibacter				OUV96781.1 C4-dicarboxylate ABC transporter, partial: Candidatus Pelagibacter sp. TMED142
gene_194815	5.24902	0.0374386	3.27371	2.52242	2.08095	NA	0	0	0.72	0	0.53	1.25	0		0
gene_194827	6.14348	0.00521733	6.07245	2.19936	2.7933	0.0870853	0	0	1.66	0	0.27	1.93	2267882	Pseudomonas sp. SST3	2267882	Pseudomonas sp. SST3	K07043	K07043	uncharacterized protein	RCI85846.1 M48 family peptidase: Pseudomonas sp. SST3
gene_194838	2.13721	0.000739241	145.391	0.633323	3.3746	0.0214357	0	4.74	17.69	2	11.79	36.22	28228	Colwellia	2267621	Candidatus Colwellia aromaticivorans	K07576	K07576	metallo-beta-lactamase family protein	WP_114325100.1 MBL fold metallo-hydrolase: Candidatus Colwellia aromaticivorans
gene_195070	5.18318	0.0437295	3.13606	2.57016	2.01667	NA	0	0	0.35	0	0.84	1.19	53246	Pseudoalteromonas	53246	Pseudoalteromonas				WP_082305669.1 MULTISPECIES: RNA-directed DNA polymerase: Pseudoalteromonas
gene_195170	2.06973	0.0466499	16.9794	1.04035	1.98947	0.36574	0.76	0.42	2.03	0.33	1.08	4.62	439493	Candidatus Pelagibacter sp. HTCC7211	439493	Candidatus Pelagibacter sp. HTCC7211				WP_008544659.1 porin: Candidatus Pelagibacter sp. HTCC7211	EDZ60146.1 putative porin: Candidatus Pelagibacter sp. HTCC7211
gene_195192	6.92886	0.000247765	10.5012	1.89078	3.66456	0.00942868	0.21	0	1.19	0	1.47	2.87	80864	Comamonadaceae	80864	Comamonadaceae	K01999	livK	branched-chain amino acid transport system substrate-binding protein	WP_019574226.1 amino acid ABC transporter substrate-binding protein: Curvibacter lanceolatus
gene_195246	1.23927	0.0300285	672.822	0.571168	2.16971	0.28122	0	32.1	46.27	12.83	59.85	151.05	28228	Colwellia	28228	Colwellia	K03046	rpoC	DNA-directed RNA polymerase subunit beta' [EC:2.7.7.6]	WP_101344022.1 DNA-directed RNA polymerase subunit beta': Colwellia echini
gene_195270	1.406	0.0385063	62.3503	0.679414	2.06942	0.326281	2.04	1.89	6.35	1.96	3.73	15.97	367336	Rhodobacterales bacterium HTCC2255	367336	Rhodobacterales bacterium HTCC2255				WP_008035674.1 porin: Rhodobacterales bacterium HTCC2255	EAU52431.1 hypothetical protein OM2255_09756: alpha proteobacterium HTCC2255
gene_195284	2.58146	2.17567e-05	117.451	0.607966	4.24606	0.00146581	23.41	2.1	13.5	1.69	8.96	49.66	1224	Proteobacteria	28211	Alphaproteobacteria	K10227	smoE, mtlE	sorbitol/mannitol transport system substrate-binding protein	WP_008033840.1 sugar ABC transporter substrate-binding protein: Rhodobacterales bacterium HTCC2255	EAU52702.1 ABC-type sugar transport system, periplasmic component: Rhodobacterales bacterium HTCC2255
gene_195313	3.05441	6.21829e-05	66.8917	0.762769	4.00437	0.00328867	0	1.23	8.45	0.38	4.85	14.91	28228	Colwellia	28229	Colwellia psychrerythraea				OUR84793.1 TonB-dependent receptor: Colwellia psychrerythraea
gene_195439	4.26733	0.000263084	28.0506	1.1694	3.64917	0.00987689	0	0.34	5.24	0	1.31	6.89	2	Bacteria	2	Bacteria				WP_102043696.1 carbon-nitrogen hydrolase family protein: Shewanella sp. GutDb-MelDb	PKG58539.1 nitrilase: Shewanella sp. GutDb-MelDb
gene_195447	1.62911	0.00312325	185.168	0.551242	2.95534	0.0608131	0	6.04	15.96	4.13	15.37	41.5	1224	Proteobacteria	1236	Gammaproteobacteria	K03521	fixA, etfB	electron transfer flavoprotein beta subunit	WP_114327441.1 electron transfer flavoprotein subunit beta/FixA family protein: Candidatus Colwellia aromaticivorans
gene_195508	2.57692	0.0347184	16.3042	1.22035	2.11163	0.306876	0	0.31	0.32	0.22	2.86	3.71	1534743	Vibrio hyugaensis	1534743	Vibrio hyugaensis				WP_052437408.1 glycosyltransferase family 2 protein: Vibrio hyugaensis
gene_195513	1.67368	0.0374417	124.475	0.8043	2.08092	0.320842	8.36	5.99	10.29	0.65	10.95	36.24	2	Bacteria	1986640	Alphaproteobacteria bacterium TMED54				RPH08754.1 hypothetical protein CBC14_008420: Alphaproteobacteria bacterium TMED54
gene_195543	4.788	0.00249121	13.5653	1.58312	3.02441	0.0517066	0	0	0.42	0.11	2.55	3.08	1465639	Podovirus Lau218	1465639	Podovirus Lau218				YP_009042171.1 phage fiber protein: Podovirus Lau218	AIA83155.1 phage fiber protein: Podovirus Lau218
gene_195568	1.2438	0.0441171	307.436	0.617889	2.01298	0.353085	0	27.98	37.02	9.31	51.46	125.77	28228	Colwellia	28228	Colwellia	K03046	rpoC	DNA-directed RNA polymerase subunit beta' [EC:2.7.7.6]	WP_114325118.1 DNA-directed RNA polymerase subunit beta': Candidatus Colwellia aromaticivorans
gene_195597	3.28411	0.038493	9.8891	1.58686	2.06957	0.326245	9.38	0.23	1.94	0	0.28	11.83	88015	Eurytemora affinis	88015	Eurytemora affinis				XP_023337418.1 translationally-controlled tumor protein homolog: Eurytemora affinis
gene_195616	2.3571	0.00913393	27.4768	0.904142	2.607	0.128042	7.06	0.26	2.42	0.76	2.74	13.24	1427364	Candidatus Thioglobus singularis	1427364	Candidatus Thioglobus singularis				WP_053819720.1 hypothetical protein: Candidatus Thioglobus singularis	ALE01499.1 multidrug transporter: Candidatus Thioglobus singularis PS1
gene_195703	5.6242	0.00360082	11.7816	1.93194	2.91117	0.0670849	0	0.06	0.32	0	2.92	3.3	1236	Gammaproteobacteria	1236	Gammaproteobacteria	K02355	fusA, GFM, EFG	elongation factor G	RKZ78002.1 elongation factor G: Gammaproteobacteria bacterium
gene_195759	1.89137	0.00817714	62.4341	0.715165	2.64467	0.118385	0	2.29	8.3	1.22	4.62	16.43	28229	Colwellia psychrerythraea	28229	Colwellia psychrerythraea				WP_033092139.1 RNA methyltransferase: Colwellia psychrerythraea	KGJ95604.1 tRNA/rRNA methyltransferase (SpoU): Colwellia psychrerythraea
gene_195848	2.67293	0.0199317	13.7644	1.14835	2.32763	0.217098	0.41	0.28	1.56	0.18	1.37	3.8	281252	Labrenzia marina	281252	Labrenzia marina				WP_103221066.1 tripartite tricarboxylate transporter substrate binding protein: Labrenzia marina	POF34500.1 tripartite-type tricarboxylate transporter receptor subunit TctC: Labrenzia marina
gene_195876	3.89012	1.5379e-07	62.8262	0.741263	5.24796	2.85985e-05	0	0.51	7.67	0.38	5.48	14.04	28228	Colwellia	28228	Colwellia				WP_114327025.1 DUF1302 domain-containing protein: Candidatus Colwellia aromaticivorans
gene_195954	4.28954	0.000701801	38.0111	1.26577	3.38887	0.0206228	0	0.36	7.77	0.05	0.19	8.37	72275	Alteromonadaceae	226	Alteromonas	K16242	dmpN, poxD, tomA3	phenol/toluene 2-monooxygenase (NADH) P3/A3 [EC:1.14.13.244 1.14.13.243]	OUX86702.1 phenol 2-monooxygenase: Alteromonas sp. TMED35
gene_196116	2.68402	0.0196133	13.956	1.15013	2.33366	0.214794	0	0.15	1.58	0.27	1.12	3.12	62654	SAR116 cluster	62654	SAR116 cluster	K00265	gltB	glutamate synthase (NADPH) large chain [EC:1.4.1.13]	WP_013046110.1 glutamate synthase large subunit: Candidatus Puniceispirillum marinum	ADE39483.1 Glutamate synthase (ferredoxin): Candidatus Puniceispirillum marinum IMCC1322
gene_196353	2.63223	2.71896e-05	120.791	0.627347	4.19581	0.00174785	0	2.9	18.4	1.85	10.82	33.97	28228	Colwellia	28228	Colwellia				WP_011043061.1 MULTISPECIES: CBS domain-containing protein: Colwellia	AAZ24344.1 CBS domain protein: Colwellia psychrerythraea 34H	PKH87856.1 CBS domain-containing protein: Colwellia sp. Bg11-28
gene_196465	2.36795	0.0468259	13.0375	1.1912	1.98787	0.366642	0	0.29	3.22	0.63	1.43	5.57	888425	Colwellia sp. 75C3	888425	Colwellia sp. 75C3				WP_101230806.1 TIGR02922 family protein: Colwellia sp. 75C3	PKG80797.1 TIGR02922 family protein: Colwellia sp. 75C3
gene_196498	5.14383	4.29353e-11	458.621	0.780127	6.59358	3.50967e-08	0	1.76	11.64	1.39	100.76	115.55	1407671	uncultured Mediterranean phage uvMED	1407671	uncultured Mediterranean phage uvMED
gene_196536	1.7007	0.0395283	32.0303	0.826126	2.05864	0.331158	0.93	0.57	3.06	1.15	2.44	8.15	0		0
gene_196556	1.38741	0.0131114	179.532	0.559276	2.48073	0.163565	10.65	6.74	16	4.48	13.2	51.07	31989	Rhodobacteraceae	31989	Rhodobacteraceae	K02035	ABC.PE.S	peptide/nickel transport system substrate-binding protein	WP_093916041.1 ABC transporter substrate-binding protein: Sulfitobacter marinus	SFS62797.1 peptide/nickel transport system substrate-binding protein: Sulfitobacter marinus
gene_196596	6.7839	0.000464278	9.48109	1.93795	3.50056	0.0151953	0	0	1.5	0	0.82	2.32	1224	Proteobacteria	469	Acinetobacter				WP_004646655.1 MULTISPECIES: hypothetical protein: Acinetobacter	ENU16499.1 hypothetical protein F995_01983: Acinetobacter sp. CIP A162	ESJ95856.1 hypothetical protein P800_00677: Acinetobacter lwoffii NCTC 5866 = CIP 64.10 = NIPH 512
gene_196662	4.51618	0.032121	5.62621	2.10751	2.1429	0.292694	0.56	0	0.53	0.05	0.69	1.83	118884	unclassified Gammaproteobacteria	1913989	Gammaproteobacteria bacterium				TDJ31881.1 xanthine dehydrogenase family protein molybdopterin-binding subunit, partial: Gammaproteobacteria bacterium
gene_196732	5.37644	0.0282578	3.58003	2.45087	2.19369	NA	0.62	0	0.61	0	0.73	1.96	655184	Candidatus Thioglobus	1427364	Candidatus Thioglobus singularis	K13481	xdhA	xanthine dehydrogenase small subunit [EC:1.17.1.4]	WP_053820230.1 xanthine dehydrogenase small subunit: Candidatus Thioglobus singularis	ALE02016.1 molybdopterin dehydrogenase: Candidatus Thioglobus singularis PS1
gene_196780	1.48156	0.0238441	87.1537	0.655664	2.25963	0.243802	0	2.47	4.49	2.73	10.07	19.76	28228	Colwellia	28228	Colwellia	K00605	gcvT, AMT	aminomethyltransferase [EC:2.1.2.10]	WP_011044589.1 MULTISPECIES: glycine cleavage system aminomethyltransferase GcvT: Colwellia	AAZ24695.1 glycine cleavage system T protein: Colwellia psychrerythraea 34H	PKH86554.1 glycine cleavage system aminomethyltransferase T: Colwellia sp. Bg11-28
gene_196789	1.58619	0.0232139	65.9847	0.698793	2.2699	0.239861	18.5	7.88	17.11	3.28	16.33	63.1	28211	Alphaproteobacteria	28211	Alphaproteobacteria	K02338	dnaN	DNA polymerase III subunit beta [EC:2.7.7.7]	WP_008035320.1 DNA polymerase III subunit beta: Rhodobacterales bacterium HTCC2255	EAU52230.1 DNA polymerase III subunit beta: alpha proteobacterium HTCC2255
gene_196859	1.13994	0.0387016	267.636	0.551403	2.06735	0.327409	0	17.79	27.83	9.84	32.97	88.43	1236	Gammaproteobacteria	135622	Alteromonadales	K01687	ilvD	dihydroxy-acid dehydratase [EC:4.2.1.9]	OUR63057.1 dihydroxy-acid dehydratase: Colwellia sp. 39_35_sub15_T18
gene_196860	1.57396	0.0144408	109.851	0.643453	2.44611	0.175174	0.85	20.25	43.48	8.25	41.21	114.04	1236	Gammaproteobacteria	1236	Gammaproteobacteria	K00826	E2.6.1.42, ilvE	branched-chain amino acid aminotransferase [EC:2.6.1.42]	WP_138622392.1 branched-chain amino acid transaminase: Colwellia sp. OISW-25	TMM45423.1 branched-chain amino acid transaminase: Colwellia sp. OISW-25
gene_196863	4.59045	0.0279334	5.85494	2.08826	2.19822	0.269043	0.19	0.05	0.58	0	0.69	1.51	909943	SAR116 cluster alpha proteobacterium HIMB100	909943	SAR116 cluster alpha proteobacterium HIMB100	K02406	fliC	flagellin	WP_009605191.1 flagellin: SAR116 cluster alpha proteobacterium HIMB100	EHI47951.1 Flagellin and related hook-associated proteins: SAR116 cluster alpha proteobacterium HIMB100
gene_196875	5.90537	0.00875192	5.15078	2.25259	2.6216	NA	0.93	0	0.9	0	0.25	2.08	2	Bacteria	2035344	Amylibacter cionae				WP_101654900.1 glycine reductase: Amylibacter cionae	PLS22017.1 glycine reductase: Amylibacter cionae
gene_196879	2.15607	0.0532947	23.8875	1.11568	1.93253	0.395316	0.56	0.88	3.59	0.11	0.75	5.89	2510334	OM182 bacterium	2510334	OM182 bacterium	K02406	fliC	flagellin	RZO72363.1 flagellin FliC: OM182 bacterium
gene_196911	3.7049	0.0396806	6.49435	1.80107	2.05706	0.331974	0	0.1	0.79	0	0.56	1.45	0		211668	Colwellia piezophila				WP_019026046.1 TonB-dependent receptor: Colwellia piezophila
gene_196917	1.85836	0.0138568	40.0515	0.755139	2.46095	0.170119	2.99	1.03	2.9	0.93	4.19	12.04	52959	Polaribacter	52959	Polaribacter				WP_036784670.1 MULTISPECIES: efflux RND transporter permease subunit: Polaribacter	KGL60169.1 acriflavin resistance protein: Polaribacter sp. Hel1_33_49	PKV66178.1 multidrug efflux pump subunit AcrB: Polaribacter sp. Hel1_33_96
gene_196937	2.08055	0.0254569	24.3486	0.931147	2.2344	0.253931	0.81	0.78	1.72	0.36	3.12	6.79	1002672	Candidatus Pelagibacter sp. IMCC9063	1002672	Candidatus Pelagibacter sp. IMCC9063				WP_013694830.1 extracellular solute-binding protein: Candidatus Pelagibacter sp. IMCC9063	AEA80665.1 ferric iron ABC transporter, iron-binding protein: Candidatus Pelagibacter sp. IMCC9063
gene_196969	2.46052	0.0318191	15.0668	1.1462	2.14668	0.290982	0	0.41	1.8	0.11	1.06	3.38	2315479	SAR92 clade bacterium	2315479	SAR92 clade bacterium	K00548	metH, MTR	5-methyltetrahydrofolate--homocysteine methyltransferase [EC:2.1.1.13]	RZO19231.1 methionine synthase: SAR92 clade bacterium
gene_196974	6.77661	0.00117692	9.47292	2.0887	3.24441	0.0301925	0	0	0.11	0	2.18	2.29	2083498	Ketobacter sp.	2083498	Ketobacter sp.				RLT93971.1 DUF3313 domain-containing protein: Ketobacter sp.
gene_197011	2.16119	0.000741768	451.863	0.640607	3.37366	0.0214871	0	14.75	48.1	3.96	35.29	102.1	1706432	unclassified Porticoccaceae	314287	gamma proteobacterium HTCC2207	K03320	amt, AMT, MEP	ammonium transporter, Amt family	WP_007231782.1 ammonium transporter, partial: gamma proteobacterium HTCC2207	EAS47336.1 ammonium transporter: marine gamma proteobacterium HTCC2207
gene_197058	1.24615	0.0452625	94.5734	0.62239	2.00221	0.358804	1.59	4.97	7.79	4.03	13.58	31.96	31989	Rhodobacteraceae	31989	Rhodobacteraceae	K09826	irr	Fur family transcriptional regulator, iron response regulator	WP_008228397.1 transcriptional repressor: Roseobacter sp. GAI101	EEB85721.1 transcriptional regulator, Fur family: Roseobacter sp. GAI101
gene_197103	8.5006	0.0199051	31.2121	3.65125	2.32813	0.216947	0	0	0.21	0	6.94	7.15	2	Bacteria	1236	Gammaproteobacteria	K00615	E2.2.1.1, tktA, tktB	transketolase [EC:2.2.1.1]	RKZ96092.1 transketolase: Gammaproteobacteria bacterium
gene_197144	3.53027	0.0181886	8.77938	1.49476	2.36176	0.204491	0	0.11	1.08	0.06	0.88	2.13	31989	Rhodobacteraceae	478070	Labrenzia	K02049	ABC.SN.A	NitT/TauT family transport system ATP-binding protein	WP_055675932.1 ABC transporter ATP-binding protein: Labrenzia alba	CTQ53306.1 Bicarbonate transport ATP-binding protein CmpD: Labrenzia alba
gene_197229	3.22789	0.0203207	9.7015	1.39111	2.32037	0.219883	1.5	0.1	1.22	0.11	0.75	3.68	403978	unclassified Flavobacteriales (miscellaneous)	403978	unclassified Flavobacteriales (miscellaneous)				RPG56950.1 hypothetical protein CBC56_001760: Flavobacteriales bacterium TMED96	RZP11501.1 hypothetical protein EVA36_03240: Flavobacteriales bacterium
gene_197382	4.06956	0.0242772	8.26205	1.80651	2.25271	0.246677	0	0.1	0.16	0	1.64	1.9	28229	Colwellia psychrerythraea	28229	Colwellia psychrerythraea				OUR81049.1 hypothetical protein A9Q75_08605: Colwellia psychrerythraea
gene_197388	1.2699	0.0432523	152.72	0.62827	2.02127	0.349097	7.87	7.46	14.01	2.92	10.93	43.19	1706369	Cellvibrionales	2315479	SAR92 clade bacterium	K01419	hslV, clpQ	ATP-dependent HslUV protease, peptidase subunit HslV [EC:3.4.25.2]	RZO19796.1 ATP-dependent protease subunit HslV: SAR92 clade bacterium
gene_197419	3.90169	0.0185831	11.0256	1.65762	2.35379	0.207247	10.9	0.16	2.18	0	0.13	13.37	6833	Calanoida	6833	Calanoida	K03283	HSPA1s	heat shock 70kDa protein 1/2/6/8	ASB34118.1 heat shock protein 70: Eurytemora pacifica
gene_197440	3.23518	4.60503e-05	69.8399	0.793944	4.07482	0.00262843	0	5.74	34.88	0.98	28.48	70.08	1986748	Gammaproteobacteria bacterium TMED225	1986748	Gammaproteobacteria bacterium TMED225				RPG37281.1 hypothetical protein CBD85_002560: Gammaproteobacteria bacterium TMED225
gene_197441	3.19577	1.37767e-06	317.233	0.661896	4.82821	0.000164718	2.12	9.17	59.86	2.21	44.17	117.53	118884	unclassified Gammaproteobacteria	118884	unclassified Gammaproteobacteria	K04752	glnK	nitrogen regulatory protein P-II 2	RCL34834.1 P-II family nitrogen regulator: SAR86 cluster bacterium
gene_197499	1.50383	0.0355561	48.7178	0.71544	2.10197	0.311442	0	1.36	5.29	2.26	4.86	13.77	28228	Colwellia	888425	Colwellia sp. 75C3				WP_101230833.1 uridine diphosphate-N-acetylglucosamine-binding protein YvcK: Colwellia sp. 75C3	PKG80824.1 hypothetical protein CXF85_22215: Colwellia sp. 75C3
gene_197528	1.82103	0.0262991	30.7166	0.819631	2.22177	0.25896	0	0.82	3.06	0.71	2.31	6.9	1236	Gammaproteobacteria	56799	Colwellia sp.	K03417	prpB	methylisocitrate lyase [EC:4.1.3.30]	PHR81600.1 methylisocitrate lyase: Colwellia sp.
gene_197552	2.57217	0.016109	16.286	1.06887	2.40644	0.188717	0.37	0.26	1.21	0.27	1.94	4.05	1706374	Porticoccaceae	2026782	Porticoccaceae bacterium	K04772	degQ, hhoA	serine protease DegQ [EC:3.4.21.-]	PCJ91029.1 serine endoprotease DegQ: Porticoccaceae bacterium
gene_197574	5.24902	0.0374386	3.27371	2.52242	2.08095	NA	2.19	0	0.62	0	0.46	3.27	2	Bacteria	253244	unclassified Cryomorphaceae				KRO55097.1 molecular chaperone DnaK: Cryomorphaceae bacterium BACL11 MAG-121001-bin54	KRO64161.1 molecular chaperone DnaK: Cryomorphaceae bacterium BACL11 MAG-121015-bin20	KRO70340.1 molecular chaperone DnaK: Cryomorphaceae bacterium BACL11 MAG-121128-bin16
gene_197614	1.78533	0.0239953	33.3399	0.790947	2.2572	0.244728	31.56	3.86	12.39	4.1	14.97	66.88	0		0
gene_197721	3.93192	0.0248113	7.54823	1.75194	2.24433	0.249933	0.37	0.1	0.42	0	1.19	2.08	1986721	Flavobacteriales bacterium TMED123	1986721	Flavobacteriales bacterium TMED123				OUV72730.1 hypothetical protein CBC83_06000: Flavobacteriales bacterium TMED123
gene_197728	3.65429	0.0439594	6.28923	1.81401	2.01448	0.35249	0	0.1	0.69	0	0.63	1.42	1986659	bacterium TMED277	1986659	bacterium TMED277	K00077	panE, apbA	2-dehydropantoate 2-reductase [EC:1.1.1.169]	OUX41616.1 2-dehydropantoate 2-reductase: bacterium TMED277
gene_197810	2.50521	0.0386687	12.4224	1.21159	2.0677	0.327232	1.31	0.31	0.96	0.11	1.45	4.14	2	Bacteria	1224	Proteobacteria	K03782	katG	catalase-peroxidase [EC:1.11.1.21]	KPK60264.1 peroxidase: Gammaproteobacteria bacterium SG8_31
gene_197894	1.50049	0.0320349	49.4253	0.699862	2.14398	0.292156	4.56	1.57	4.7	2	5.34	18.17	28211	Alphaproteobacteria	28211	Alphaproteobacteria	K00344	qor, CRYZ	NADPH:quinone reductase [EC:1.6.5.5]	WP_108864283.1 quinone oxidoreductase: Rhodobacteraceae bacterium Water-Bin34
gene_197919	3.36658	6.52156e-09	226.375	0.580165	5.8028	2.18383e-06	0.19	1.6	27.02	2.97	19.56	51.34	1236	Gammaproteobacteria	135619	Oceanospirillales	K03320	amt, AMT, MEP	ammonium transporter, Amt family	WP_114696713.1 ammonium transporter: Motiliproteus coralliicola	RDE19090.1 ammonium transporter: Motiliproteus coralliicola
gene_197933	2.59829	0.0177065	22.809	1.09554	2.3717	0.201031	0	0.62	3.5	0.11	0.88	5.11	28228	Colwellia	28228	Colwellia				WP_085283428.1 TonB-dependent receptor: Colwellia chukchiensis	SEK75579.1 Outer membrane receptor proteins, mostly Fe transport: Colwellia chukchiensis
gene_197956	2.37782	0.00208504	227.989	0.772562	3.07784	0.0454886	0	6.47	35.41	1.87	7.36	51.11	1236	Gammaproteobacteria	1236	Gammaproteobacteria				PCI56558.1 DUF1302 domain-containing protein: Gammaproteobacteria bacterium
gene_197963	1.29554	0.0169208	259.875	0.542425	2.38842	0.195235	0	18.84	35.27	11.36	38.68	104.15	1236	Gammaproteobacteria	1236	Gammaproteobacteria	K01845	hemL	glutamate-1-semialdehyde 2,1-aminomutase [EC:5.4.3.8]	PCI52668.1 glutamate-1-semialdehyde-2,1-aminomutase: Gammaproteobacteria bacterium	PHR84261.1 glutamate-1-semialdehyde-2,1-aminomutase: Colwellia sp.
gene_198014	5.71925	0.0124985	4.53543	2.28976	2.49775	NA	0.4	0	0.63	0	0.47	1.5	1224	Proteobacteria	1224	Proteobacteria	K01880	GARS, glyS1	glycyl-tRNA synthetase [EC:6.1.1.14]	PPR49888.1 Glycine--tRNA ligase: Alphaproteobacteria bacterium MarineAlpha5_Bin5	PPR52282.1 Glycine--tRNA ligase: Alphaproteobacteria bacterium MarineAlpha5_Bin4
gene_198029	3.16806	0.023217	9.35873	1.39572	2.26985	0.239882	0.39	0.11	0.93	0.11	1.03	2.57	1236	Gammaproteobacteria	141450	Oleiphilus				KZY31685.1 hypothetical protein A3729_00745: Oleiphilus sp. HI0043	KZY51552.1 hypothetical protein A3732_00030: Oleiphilus sp. HI0050	KZY59797.1 hypothetical protein A3735_14095: Oleiphilus sp. HI0061
gene_198062	1.71763	0.0364724	273.238	0.821194	2.09162	0.315982	20.93	14.62	34.2	1.27	17.83	88.85	2315479	SAR92 clade bacterium	2315479	SAR92 clade bacterium	K04079	HSP90A, htpG	molecular chaperone HtpG	RZO20236.1 molecular chaperone HtpG: SAR92 clade bacterium
gene_198086	4.81179	0.00129154	13.5168	1.49534	3.21785	0.0323267	0	0.1	1.33	0	1.64	3.07	1224	Proteobacteria	1986256	OM182 bacterium MED-G28	K02014	TC.FEV.OM	iron complex outermembrane recepter protein	PDH33983.1 TonB-dependent receptor: OM182 bacterium MED-G28
gene_198180	3.44643	1.44687e-05	67.5157	0.794726	4.33663	0.0010612	0	0.36	4.61	1.16	11.96	18.09	2	Bacteria	72275	Alteromonadaceae				WP_007636130.1 blue-light absorbing proteorhodopsin: Paraglaciecola psychrophila	GAC36608.1 blue-light absorbing proteorhodopsin: Paraglaciecola psychrophila 170	AGH44034.1 bacteriorhodopsin: Paraglaciecola psychrophila 170
gene_198206	4.00131	0.0179933	8.04889	1.69135	2.36576	0.203047	1.36	0	0.99	0.11	0.78	3.24	31989	Rhodobacteraceae	1481893	Planktotalea arctica	K00219	fadH	2,4-dienoyl-CoA reductase (NADPH2) [EC:1.3.1.34]	WP_085306648.1 FAD-dependent oxidoreductase: Planktotalea arctica
gene_198234	3.67684	0.0178703	9.58429	1.55253	2.36829	0.202214	1.22	0.25	0.95	0	2.35	4.77	356	Rhizobiales	356	Rhizobiales				WP_132671321.1 isocitrate lyase/PEP mutase family protein: Rhizobium sp. GV031	TCQ49411.1 2-methylisocitrate lyase-like PEP mutase family enzyme: Rhizobium sp. GV031
gene_198264	2.7307	0.00612871	23.075	0.996311	2.74081	0.0975152	0	0.47	3.19	0.22	1.32	5.2	28228	Colwellia	28228	Colwellia				WP_085298896.1 TonB-dependent receptor: Colwellia mytili
gene_198287	6.00829	0.00982546	5.52728	2.32707	2.58191	0.13464	0	0	1.69	0	0.09	1.78	1236	Gammaproteobacteria	1236	Gammaproteobacteria				RCL48106.1 hypothetical protein DBW89_01185: Halieaceae bacterium
gene_198306	5.20686	0.0451788	3.17251	2.59955	2.00299	NA	0.33	0	1.02	0	0.22	1.57	33317	Protostomia	1912919	Termitoidae	K00432	gpx	glutathione peroxidase [EC:1.11.1.9]	XP_023714940.1 glutathione peroxidase 6-like: Cryptotermes secundus	XP_023714948.1 glutathione peroxidase 6-like: Cryptotermes secundus
gene_198324	2.14004	0.0463637	15.1453	1.07428	1.99207	0.364267	1.42	0.39	1.72	0.3	1.29	5.12	1173082	Devosia submarina	1166073	Aureimonas jatrophae				WP_046136594.1 hypothetical protein: Devosia limi	KKB79391.1 hypothetical protein VW29_17675: Devosia limi DSM 17137	SHF31499.1 Putative peptidoglycan binding domain-containing protein: Devosia limi DSM 17137
gene_198336	3.52015	0.0030273	22.9817	1.18725	2.96495	0.059545	17.66	0.41	3.61	0	1.13	22.81	88015	Eurytemora affinis	88015	Eurytemora affinis				XP_023349631.1 uncharacterized protein LOC111718307 isoform X1: Eurytemora affinis
gene_198345	5.53983	0.0238655	4.02127	2.45203	2.25929	NA	0	0	0.11	0	0.82	0.93	1224	Proteobacteria	1224	Proteobacteria	K02406	fliC	flagellin	OUX33067.1 hypothetical protein CBE20_05840: Gammaproteobacteria bacterium TMED260
gene_198447	5.26272	0.0361195	3.30744	2.51134	2.09558	NA	3.83	0	0.47	0	0.48	4.78	88015	Eurytemora affinis	88015	Eurytemora affinis	K17751	MYH6_7	myosin heavy chain 6/7	XP_023346556.1 myosin heavy chain, muscle-like: Eurytemora affinis
gene_198523	1.57489	0.0352869	40.9257	0.74815	2.10505	0.310178	2.44	1.29	2.81	1.04	4.15	11.73	2	Bacteria	2	Bacteria	K03070	secA	preprotein translocase subunit SecA [EC:7.4.2.8]	WP_008035517.1 preprotein translocase subunit SecA: Rhodobacterales bacterium HTCC2255	EAU52337.1 translocase: alpha proteobacterium HTCC2255
gene_198728	1.38464	0.0276239	120.778	0.628642	2.20259	0.267268	15.65	8.14	13.59	3.56	16.98	57.92	1527300	Marinosulfonomonas sp. PRT-SC04	1527300	Marinosulfonomonas sp. PRT-SC04	K03641	tolB	TolB protein	KPU84233.1 translocation protein TolB, partial: Marinosulfonomonas sp. PRT-SC04
gene_198750	1.19886	0.0273763	172.037	0.543425	2.20611	0.265901	8.64	5.9	14.76	5.99	12.33	47.62	367336	Rhodobacterales bacterium HTCC2255	367336	Rhodobacterales bacterium HTCC2255				WP_008035674.1 porin: Rhodobacterales bacterium HTCC2255	EAU52431.1 hypothetical protein OM2255_09756: alpha proteobacterium HTCC2255
gene_198771	2.42376	3.5586e-06	467.103	0.522854	4.63563	0.000351277	106.29	17.04	77.04	10.55	70.35	281.27	28211	Alphaproteobacteria	28211	Alphaproteobacteria	K15551	tauA	taurine transport system substrate-binding protein	WP_008036500.1 taurine ABC transporter substrate-binding protein: Rhodobacterales bacterium HTCC2255	EAU52112.1 taurine ABC transporter, periplasmic taurine-binding protein: alpha proteobacterium HTCC2255
gene_198779	1.69367	0.0080831	146.846	0.639464	2.64858	0.117469	0	3.7	18.36	4.26	6.96	33.28	1720342	Colwellia sp. TT2012	1720342	Colwellia sp. TT2012				WP_057832188.1 hypothetical protein: Colwellia sp. TT2012
gene_198850	2.88894	0.0381469	11.9113	1.39342	2.07327	0.324491	0	0.11	0.22	0.22	2.24	2.79	1236	Gammaproteobacteria	1236	Gammaproteobacteria	K00528	fpr	ferredoxin/flavodoxin---NADP+ reductase [EC:1.18.1.2 1.19.1.1]	WP_080050830.1 MULTISPECIES: ferredoxin--NADP reductase: Pseudomonas	AQZ95937.1 ferredoxin--NADP(+) reductase: Pseudomonas sp. S-6-2	PAU88880.1 ferredoxin--NADP reductase: Pseudomonas sp. WN033
gene_198884	5.58009	0.0177184	4.12519	2.35303	2.37145	NA	0.82	0	0.54	0	0.82	2.18	296587	Micromonas commoda	296587	Micromonas commoda	K02950	RP-S12, MRPS12, rpsL	small subunit ribosomal protein S12	YP_002860132.1 ribosomal protein S12 (mitochondrion): Micromonas commoda	ACO55596.1 ribosomal protein S12 (mitochondrion): Micromonas commoda
gene_198920	2.13262	9.59864e-05	310.826	0.546754	3.90052	0.00458381	0	8.43	30.8	4.75	26.75	70.73	1856279	Colwellia sp. 39_35_sub15_T18	1856279	Colwellia sp. 39_35_sub15_T18				OUR59764.1 hypothetical protein A9Q74_16360: Colwellia sp. 39_35_sub15_T18
gene_199007	3.58395	0.0213482	9.00811	1.55704	2.30177	0.227095	5.33	0.26	1.77	0	1.37	8.73	1986725	Flavobacteriales bacterium TMED228	1986725	Flavobacteriales bacterium TMED228				OUW96723.1 hypothetical protein CBD88_03470: Flavobacteriales bacterium TMED228
gene_199036	2.07796	0.0169665	91.2996	0.870373	2.38743	0.195604	0.36	6.97	18.82	0.52	12.76	39.43	28216	Betaproteobacteria	28216	Betaproteobacteria	K11959	urtA	urea transport system substrate-binding protein	OGA77259.1 urea ABC transporter substrate-binding protein: Burkholderiales bacterium GWE1_65_30	OGA90716.1 urea ABC transporter substrate-binding protein: Burkholderiales bacterium GWF1_66_17	PKO75664.1 urea ABC transporter substrate-binding protein: Betaproteobacteria bacterium HGW-Betaproteobacteria-15
gene_199038	3.39084	0.0262858	8.10668	1.52605	2.22196	0.258896	0.57	0.05	0.8	0.11	0.89	2.42	1224	Proteobacteria	118884	unclassified Gammaproteobacteria	K02863	RP-L1, MRPL1, rplA	large subunit ribosomal protein L1	PDH36911.1 50S ribosomal protein L1: OM182 bacterium MED-G24
gene_199069	2.07445	0.0396898	27.6285	1.0085	2.05696	0.331987	1.69	1.09	3.03	0.11	2.01	7.93	1986765	Oceanospirillales bacterium TMED59	1986765	Oceanospirillales bacterium TMED59	K01990	ABC-2.A	ABC-2 type transport system ATP-binding protein	OUX79809.1 multidrug ABC transporter ATP-binding protein: Oceanospirillales bacterium TMED59
gene_199102	1.08838	0.0379906	266.253	0.524534	2.07496	0.323758	0	17.39	32.46	12.74	31.31	93.9	2267621	Candidatus Colwellia aromaticivorans	2267621	Candidatus Colwellia aromaticivorans				WP_114325863.1 Fis family transcriptional regulator: Candidatus Colwellia aromaticivorans
gene_199309	2.03463	0.0200935	37.6993	0.875261	2.3246	0.218236	6.65	1.77	4.76	0.35	3.9	17.43	0		1986877	Opitutae bacterium TMED67				OUU70791.1 hypothetical protein CBC27_08180: Opitutae bacterium TMED67
gene_199358	6.15736	0.00520058	6.1682	2.20351	2.79434	0.0868755	0	0	0.18	0	1.41	1.59	2	Bacteria	2	Bacteria				WP_084353111.1 sugar isomerase domain-containing protein: Pseudooceanicola flagellatus	SMC82957.1 Uncharacterized protein, contains SIS (Sugar ISomerase) phosphosugar binding domain: Pseudooceanicola flagellatus
gene_199396	3.24428	0.0198854	9.88028	1.39329	2.3285	0.216803	0	0.05	0.97	0.17	1.09	2.28	455436	Glaciecola sp. HTCC2999	455436	Glaciecola sp. HTCC2999				WP_010180045.1 glycosyltransferase: Glaciecola sp. HTCC2999
gene_199436	1.66361	0.0288929	125.916	0.761397	2.18494	0.274801	0	6.1	12.79	0.97	9.56	29.42	1856279	Colwellia sp. 39_35_sub15_T18	1856279	Colwellia sp. 39_35_sub15_T18				OUR61267.1 hypothetical protein A9Q74_09995: Colwellia sp. 39_35_sub15_T18
gene_199463	1.73443	0.015774	57.3946	0.718456	2.4141	0.185984	0	2.03	3.9	0.99	6.2	13.12	1236	Gammaproteobacteria	1236	Gammaproteobacteria	K18929	lldF	L-lactate dehydrogenase complex protein LldF	PHR85603.1 (Fe-S)-binding protein: Colwellia sp.
gene_199464	1.29675	0.0429302	124.092	0.640565	2.02439	0.347753	8.88	3.54	14.04	4.7	5.88	37.04	1655514	Pelagibacteraceae	1655516	unclassified Pelagibacteraceae	K02055	ABC.SP.S	putative spermidine/putrescine transport system substrate-binding protein	KRO56683.1 spermidine/putrescine ABC transporter substrate-binding protein: Pelagibacteraceae bacterium BACL5 MAG-121015-bin10
gene_199476	1.96672	0.0031684	63.0309	0.666478	2.95091	0.0614455	4.16	1.67	5.98	1.27	5.44	18.52	28211	Alphaproteobacteria	28211	Alphaproteobacteria	K01338	lon	ATP-dependent Lon protease [EC:3.4.21.53]	WP_008033432.1 endopeptidase La: Rhodobacterales bacterium HTCC2255	EAU51202.1 Probable ATP-dependent protease La protein: alpha proteobacterium HTCC2255
gene_199488	3.06139	0.0495747	8.87026	1.55906	1.96362	0.378679	0	0	1.28	0.22	0.51	2.01	2	Bacteria	2	Bacteria				WP_082411592.1 PAS domain S-box protein: Methylogaea oryzae
gene_199532	1.27701	0.051002	66.7518	0.654388	1.95146	0.385066	0	1.93	4.72	2.67	6.37	15.69	1236	Gammaproteobacteria	2267621	Candidatus Colwellia aromaticivorans	K00325	pntB	H+-translocating NAD(P) transhydrogenase subunit beta [EC:1.6.1.2 7.1.1.1]	WP_114325945.1 Re/Si-specific NAD(P)(+) transhydrogenase subunit beta: Candidatus Colwellia aromaticivorans
gene_199534	1.41455	0.0400814	117.533	0.689047	2.05291	0.333803	0	4.36	18.09	4.56	5.3	32.31	28228	Colwellia	28228	Colwellia	K02274	coxA, ctaD	cytochrome c oxidase subunit I [EC:1.9.3.1]	WP_033093668.1 cytochrome c oxidase subunit I: Colwellia psychrerythraea	KGJ92672.1 cytochrome c oxidase subunit I: Colwellia psychrerythraea
gene_199586	5.84603	0.00962466	4.94566	2.258	2.58903	NA	5.29	0	0.8	0	0.32	6.41	33317	Protostomia	88015	Eurytemora affinis	K04079	HSP90A, htpG	molecular chaperone HtpG	XP_023336510.1 heat shock protein 83-like: Eurytemora affinis
gene_199661	6.19515	0.00320693	6.30857	2.10206	2.94717	0.0619519	0	0	0.82	0	0.65	1.47	1434050	Zhongshania	1434050	Zhongshania				WP_103685983.1 hypothetical protein: Zhongshania sp. ZX-21	POP51016.1 hypothetical protein C0068_18680: Zhongshania sp. ZX-21
gene_199667	2.51467	0.0445388	12.7456	1.25171	2.00898	0.355346	0.94	0.05	0.96	0.39	1.52	3.86	666509	Planktomarina temperata RCA23	666509	Planktomarina temperata RCA23				AII86959.1 histone deacetylase: Planktomarina temperata RCA23
gene_199684	1.16827	0.0336076	168.312	0.549837	2.12475	0.30087	0	15.07	31.89	11.75	28.05	86.76	267889	Colwelliaceae	28228	Colwellia				WP_101158217.1 hypothetical protein: Colwellia sp. Bg11-28	PKH86142.1 hypothetical protein CXF79_17735: Colwellia sp. Bg11-28
gene_199695	1.85107	0.013591	39.8828	0.75006	2.4679	0.167799	8.93	1.05	3.22	0.94	3.94	18.08	28211	Alphaproteobacteria	28211	Alphaproteobacteria	K17735	lcdH, cdhA	carnitine 3-dehydrogenase [EC:1.1.1.108]	WP_008034945.1 carnitine 3-dehydrogenase: Rhodobacterales bacterium HTCC2255	EAU51031.1 3-hydroxybutyryl-CoA dehydrogenase: Rhodobacterales bacterium HTCC2255
gene_199707	2.71549	6.14887e-06	121.014	0.600612	4.5212	0.000542629	2.12	1.58	12.48	2.55	14.43	33.16	633131	Thalassobium sp. R2A62	633131	Thalassobium sp. R2A62				WP_009159204.1 NAD-dependent epimerase/dehydratase family protein: Thalassobium sp. R2A62	EET48137.1 possible dihydroflavonol-4-reductase: Thalassobium sp. R2A62
gene_199728	5.59103	0.0175569	4.15892	2.35428	2.37483	NA	0	0	0.32	0	0.63	0.95	655184	Candidatus Thioglobus	655184	Candidatus Thioglobus	K01443	nagA, AMDHD2	N-acetylglucosamine-6-phosphate deacetylase [EC:3.5.1.25]	WP_114114777.1 N-acetylglucosamine-6-phosphate deacetylase: Candidatus Thioglobus singularis	AXE61452.1 N-acetylglucosamine-6-phosphate deacetylase: Candidatus Thioglobus sp. NP1
gene_199778	2.08978	0.0236384	22.1968	0.923472	2.26296	0.242533	3.61	0.42	2.2	0.56	1.91	8.7	28211	Alphaproteobacteria	367336	Rhodobacterales bacterium HTCC2255	K17735	lcdH, cdhA	carnitine 3-dehydrogenase [EC:1.1.1.108]	WP_008034945.1 carnitine 3-dehydrogenase: Rhodobacterales bacterium HTCC2255	EAU51031.1 3-hydroxybutyryl-CoA dehydrogenase: Rhodobacterales bacterium HTCC2255
gene_199779	2.57155	0.000808988	82.4132	0.767697	3.3497	0.0228651	0	1.73	12.67	1	3.31	18.71	2478538	Arcobacter sp. SM1702	2478538	Arcobacter sp. SM1702				WP_121627889.1 hypothetical protein: Arcobacter sp. SM1702
gene_199793	5.97931	0.00685009	5.42336	2.21124	2.70405	0.104939	0	0	1.27	0	0.44	1.71	67572	Psychromonas	444922	Psychromonas ossibalaenae	K01710	E4.2.1.46, rfbB, rffG	dTDP-glucose 4,6-dehydratase [EC:4.2.1.46]	WP_019615898.1 dTDP-glucose 4,6-dehydratase: Psychromonas ossibalaenae
gene_199854	1.87348	0.0184405	39.0195	0.794975	2.35665	0.206241	0	1.31	4.13	0.61	2.86	8.91	2	Bacteria	2	Bacteria	K04077	groEL, HSPD1	chaperonin GroEL	RZO49140.1 chaperonin GroEL: Pelagibacterales bacterium
gene_199914	2.11579	0.011271	44.1394	0.834902	2.53418	0.147838	0	0.55	7.18	1.99	3.62	13.34	1236	Gammaproteobacteria	135621	Pseudomonadaceae	K07180	prkA	serine protein kinase	WP_127838341.1 PrkA family serine protein kinase: Pseudomonadaceae bacterium SI-3	AZZ43952.1 PrkA family serine protein kinase: Pseudomonadaceae bacterium SI-3
gene_199976	3.65775	0.0518751	6.32024	1.8814	1.94417	0.389085	0.57	0.1	0.21	0	1.14	2.02	1986881	Verrucomicrobiaceae bacterium TMED86	1986881	Verrucomicrobiaceae bacterium TMED86	K00817	hisC	histidinol-phosphate aminotransferase [EC:2.6.1.9]	OUV10699.1 histidinol-phosphate transaminase: Verrucomicrobiaceae bacterium TMED86
gene_199984	2.87869	0.019701	17.3071	1.23443	2.33199	0.215339	29.25	0.47	2.2	0	1.27	33.19	0		0
gene_200056	7.02032	0.000308653	11.2123	1.9458	3.60793	0.0111618	0	0	0.37	0	2.21	2.58	1236	Gammaproteobacteria	1236	Gammaproteobacteria	K01690	edd	phosphogluconate dehydratase [EC:4.2.1.12]	PCJ32536.1 phosphogluconate dehydratase: Moraxellaceae bacterium
gene_200096	1.86553	0.0127338	45.5148	0.748869	2.49113	0.160377	1.59	2.85	6.29	1.86	10.92	23.51	1689867	Rhodobacteraceae bacterium SB2	1689867	Rhodobacteraceae bacterium SB2				OAH06659.1 Monoterpene epsilon-lactone hydrolase: Rhodobacteraceae bacterium SB2
gene_200129	7.32642	0.0435618	13.8342	3.63002	2.01828	0.350632	0	0	0.11	0	3.13	3.24	1236	Gammaproteobacteria	1236	Gammaproteobacteria	K00384	trxB, TRR	thioredoxin reductase (NADPH) [EC:1.8.1.9]	PCJ30407.1 thioredoxin-disulfide reductase: Gammaproteobacteria bacterium
gene_200146	1.5129	0.00440529	235.385	0.531291	2.84758	0.077459	0.38	5.86	18.9	8.22	21.05	54.41	28228	Colwellia	1982103	Colwellia echini				WP_101344323.1 DUF1722 domain-containing protein: Colwellia echini
gene_200226	1.64299	0.00265869	189.528	0.546813	3.00467	0.0542382	11.59	4.87	13.58	5.72	19.4	55.16	745002	OM182 clade	745002	OM182 clade				KRO78843.1 hypothetical protein ABR85_06725: OM182 bacterium BACL3 MAG-120619-bin3	KRP26312.1 hypothetical protein ABS30_09735: OM182 bacterium BACL3 MAG-120924-bin41
gene_200287	3.2914	0.0158942	10.109	1.36497	2.41134	0.186856	5.8	0.11	1.07	0.12	1.14	8.24	655184	Candidatus Thioglobus	655184	Candidatus Thioglobus	K22083	mgsC	methylamine---glutamate N-methyltransferase subunit C [EC:2.1.1.21]	WP_114115293.1 FMN-binding glutamate synthase family protein: Candidatus Thioglobus singularis	AXE61971.1 FMN-binding glutamate synthase family protein: Candidatus Thioglobus sp. NP1
gene_200294	2.76746	0.0105249	16.3794	1.08185	2.55809	0.141227	0	0.31	1.56	0.17	1.72	3.76	1236	Gammaproteobacteria	1236	Gammaproteobacteria	K00154	E1.2.1.68	coniferyl-aldehyde dehydrogenase [EC:1.2.1.68]	PHR85244.1 coniferyl-aldehyde dehydrogenase: Colwellia sp.
gene_200336	2.13974	0.00240948	61.0663	0.705143	3.03448	0.0504281	5.58	1.22	5	1.97	9.03	22.8	28211	Alphaproteobacteria	28211	Alphaproteobacteria	K17723	preA	dihydropyrimidine dehydrogenase (NAD+) subunit PreA [EC:1.3.1.1]	WP_108863492.1 NAD-dependent dihydropyrimidine dehydrogenase subunit PreA: Rhodobacteraceae bacterium Water-Bin34	RZO40465.1 NAD-dependent dihydropyrimidine dehydrogenase subunit PreA: Rhodobacteraceae bacterium
gene_200337	2.04938	0.0462605	17.9022	1.02828	1.99301	0.363752	0.79	0.6	1.83	0.23	1.58	5.03	62672	SAR86 cluster	62672	SAR86 cluster				KRO97974.1 hypothetical protein ABS15_07715: SAR86 cluster bacterium BACL1 MAG-120823-bin87
gene_200400	1.91713	0.00671186	63.1157	0.707217	2.71081	0.103418	0	1	6.82	2.44	6.01	16.27	28228	Colwellia	28228	Colwellia	K19055	prdX, proX	Ala-tRNA(Pro) deacylase [EC:3.1.1.-]	WP_101157746.1 YbaK/EbsC family protein: Colwellia sp. Bg11-28	PKH85768.1 hypothetical protein CXF79_21270: Colwellia sp. Bg11-28
gene_200406	3.69501	0.0144462	9.92368	1.51065	2.44597	0.175224	0	0	0.97	0.17	1.14	2.28	45247	Leucothrix	45247	Leucothrix				WP_109839616.1 PQQ-dependent dehydrogenase, methanol/ethanol family: Leucothrix pacifica	PWQ92467.1 PQQ-dependent dehydrogenase, methanol/ethanol family: Leucothrix pacifica
gene_200429	1.29933	0.041999	69.7354	0.638951	2.03353	0.343178	6.27	2.2	6.12	2.45	5.22	22.26	28211	Alphaproteobacteria	28211	Alphaproteobacteria	K03286	TC.OOP	OmpA-OmpF porin, OOP family	ADI20338.1 outer membrane protein and related peptidoglycan-associated (lipo)proteins: uncultured alpha proteobacterium EB080_L27A02
gene_200439	1.38326	0.0305794	70.2238	0.639658	2.1625	0.284249	0	2.09	5.1	2.39	6.55	16.13	28228	Colwellia	28229	Colwellia psychrerythraea	K02480	K02480	two-component system, NarL family, sensor kinase [EC:2.7.13.3]	WP_033095724.1 histidine kinase: Colwellia psychrerythraea	KGJ87310.1 multi-sensor signal transduction histidine kinase: Colwellia psychrerythraea
gene_200507	0.995233	0.0506707	1055.79	0.509264	1.95426	0.383583	0.57	50.92	80.95	30.12	80.01	242.57	1236	Gammaproteobacteria	135622	Alteromonadales	K01682	acnB	aconitate hydratase 2 / 2-methylisocitrate dehydratase [EC:4.2.1.3 4.2.1.99]	WP_042152017.1 MULTISPECIES: bifunctional aconitate hydratase 2/2-methylisocitrate dehydratase: Pseudoalteromonas
gene_200508	5.22847	0.00309163	136.51	1.76728	2.95848	0.0603972	0	0.37	2.46	1.08	52.19	56.1	0		1126	Microcystis aeruginosa				WP_103672816.1 hypothetical protein: Microcystis aeruginosa	AUS35903.1 hypothetical protein amyaer_p04715 (plasmid): Microcystis aeruginosa NIES-2481
gene_200593	5.87677	0.0103476	5.07787	2.29204	2.56399	NA	0	0	0.23	0	1.44	1.67	1236	Gammaproteobacteria	1236	Gammaproteobacteria				PHS68211.1 glycosyl transferase family 2: Methylophaga sp.
gene_200612	2.13057	0.0429818	17.6049	1.05271	2.02389	0.347888	1.93	0.46	2.99	0.49	1.13	7	1224	Proteobacteria	28211	Alphaproteobacteria	K02027	ABC.MS.S	multiple sugar transport system substrate-binding protein	WP_056815499.1 sugar ABC transporter substrate-binding protein: Rhizobium sp. Root708	KRB59475.1 sugar ABC transporter substrate-binding protein: Rhizobium sp. Root708
gene_200654	1.76257	0.00447709	140.471	0.620094	2.84243	0.0783372	8.37	3.65	9.53	5.38	21.1	48.03	28211	Alphaproteobacteria	28211	Alphaproteobacteria	K17723	preA	dihydropyrimidine dehydrogenase (NAD+) subunit PreA [EC:1.3.1.1]	WP_008034119.1 NAD-dependent dihydropyrimidine dehydrogenase subunit PreA: Rhodobacterales bacterium HTCC2255	EAU52860.1 dihydropyrimidine dehydrogenase: Rhodobacterales bacterium HTCC2255
gene_200666	2.64993	0.0296616	11.9436	1.21859	2.17458	0.279305	0	0.25	2.24	0.36	1.53	4.38	1236	Gammaproteobacteria	286	Pseudomonas	K03704	cspA	cold shock protein	WP_093392320.1 cold shock domain-containing protein CspD: Pseudomonas xinjiangensis	SDS27719.1 cold-shock DNA-binding protein family: Pseudomonas xinjiangensis
gene_200699	1.45729	0.0277165	81.8043	0.662019	2.20128	0.26783	19.31	4.04	8.09	1.82	7.95	41.21	135619	Oceanospirillales	135619	Oceanospirillales				RPG19395.1 hypothetical protein CBB93_008420: Oceanospirillales bacterium TMED33
gene_200746	3.14719	0.00171212	20.7535	1.00354	3.1361	0.039604	0	0.32	2.47	0.28	2.84	5.91	28228	Colwellia	28228	Colwellia	K02407	fliD	flagellar hook-associated protein 2	WP_011042328.1 flagellar hook protein FliD: Colwellia psychrerythraea	AAZ27205.1 flagellar hook-associated protein 2: Colwellia psychrerythraea 34H
gene_200762	5.40938	0.0306938	3.65021	2.50316	2.16102	NA	0	0	1.05	0	0.19	1.24	644221	Arenicella xantha	644221	Arenicella xantha				WP_113952896.1 PAS domain-containing protein: Arenicella xantha	RBP53312.1 PAS/PAC sensor signal transduction histidine kinase: Arenicella xantha
gene_200767	2.44411	0.0361611	18.0608	1.16658	2.09511	0.314329	2.34	0.32	3.15	0.34	0.39	6.54	367336	Rhodobacterales bacterium HTCC2255	367336	Rhodobacterales bacterium HTCC2255	K00138	aldB	aldehyde dehydrogenase [EC:1.2.1.-]	WP_008036233.1 aldehyde dehydrogenase family protein: Rhodobacterales bacterium HTCC2255	EAU51945.1 aldehyde dehydrogenase: alpha proteobacterium HTCC2255
gene_200768	1.81275	0.000523427	1503.02	0.522638	3.46847	0.016603	0	43.65	169.96	32.95	96.54	343.1	28228	Colwellia	28228	Colwellia				WP_114325805.1 PQQ-dependent dehydrogenase, methanol/ethanol family: Candidatus Colwellia aromaticivorans
gene_200771	2.89384	0.0508947	9.73633	1.48222	1.95237	0.384529	0.97	0.27	0.66	0	1.36	3.26	28211	Alphaproteobacteria	28211	Alphaproteobacteria				PQM68909.1 MmgE/PrpD family protein: Rhodobacterales bacterium
gene_200782	1.6368	0.00153988	257.965	0.516821	3.16706	0.0366184	1.91	7.1	20.89	7.43	24.11	61.44	28211	Alphaproteobacteria	367336	Rhodobacterales bacterium HTCC2255	K00162	PDHB, pdhB	pyruvate dehydrogenase E1 component beta subunit [EC:1.2.4.1]	WP_008033946.1 pyruvate dehydrogenase complex E1 component subunit beta: Rhodobacterales bacterium HTCC2255	EAU52759.1 dihydrolipoamide acetyltransferase: Rhodobacterales bacterium HTCC2255
gene_200803	2.26754	0.0294421	16.347	1.04134	2.17752	0.277808	0	0.32	1.46	0.34	1.66	3.78	1856277	Arcobacter sp. 31_11_sub10_T18	1856277	Arcobacter sp. 31_11_sub10_T18				OUR72875.1 DNA-binding response regulator: Arcobacter sp. 31_11_sub10_T18
gene_200829	3.5306	0.0177106	8.85697	1.48869	2.37161	0.201055	0.38	0.05	0.92	0.11	0.96	2.42	1123867	SAR86 cluster bacterium SAR86B	1123867	SAR86 cluster bacterium SAR86B				EJP73540.1 transcriptional regulator, TetR family: SAR86 cluster bacterium SAR86B
gene_200887	1.24167	0.0245362	151.745	0.55219	2.24863	0.248113	0	12.56	25.77	10.5	28.55	77.38	1236	Gammaproteobacteria	1236	Gammaproteobacteria	K00526	E1.17.4.1B, nrdB, nrdF	ribonucleoside-diphosphate reductase beta chain [EC:1.17.4.1]	OUR61360.1 ribonucleotide-diphosphate reductase subunit beta: Colwellia sp. 39_35_sub15_T18
gene_200909	2.57105	0.00732395	21.1116	0.958723	2.68174	0.110036	2.29	0.37	2.05	0.34	2.11	7.16	367336	Rhodobacterales bacterium HTCC2255	367336	Rhodobacterales bacterium HTCC2255	K02054	ABC.SP.P1	putative spermidine/putrescine transport system permease protein	WP_008034182.1 ABC transporter permease: Rhodobacterales bacterium HTCC2255	EAU52902.1 spermidine/putrescine ABC transporter, permease protein: Rhodobacterales bacterium HTCC2255
gene_200943	1.98888	0.00249156	141.577	0.657619	3.02437	0.0517098	0	23.55	63.83	7.37	58.75	153.5	28228	Colwellia	28228	Colwellia				WP_118960459.1 acyl-CoA dehydrogenase: Colwellia sp. RSH04	RHW75537.1 acyl-CoA dehydrogenase: Colwellia sp. RSH04
gene_200971	1.59635	0.0139434	156.574	0.64926	2.45872	0.17081	3.42	6.75	14.44	2.17	12.47	39.25	2315479	SAR92 clade bacterium	2315479	SAR92 clade bacterium				RZO20269.1 hypothetical protein EVB03_04965: SAR92 clade bacterium
gene_201040	1.62156	0.00197692	238.335	0.524154	3.09368	0.0438045	4.97	7.16	18.79	6.37	22.7	59.99	28211	Alphaproteobacteria	367336	Rhodobacterales bacterium HTCC2255	K00162	PDHB, pdhB	pyruvate dehydrogenase E1 component beta subunit [EC:1.2.4.1]	WP_008033946.1 pyruvate dehydrogenase complex E1 component subunit beta: Rhodobacterales bacterium HTCC2255	EAU52759.1 dihydrolipoamide acetyltransferase: Rhodobacterales bacterium HTCC2255
gene_201048	3.85175	0.000398296	25.2097	1.08769	3.54121	0.0135556	0	0.32	1.3	0.13	5.3	7.05	28229	Colwellia psychrerythraea	28229	Colwellia psychrerythraea				OUR77242.1 hypothetical protein A9Q75_15410: Colwellia psychrerythraea
gene_201070	5.50516	0.0218967	3.92007	2.40174	2.29215	NA	0	0	0.44	0	1.04	1.48	1856293	Gammaproteobacteria bacterium 42_54_T18	1856293	Gammaproteobacteria bacterium 42_54_T18	K12405	HSD17B4	(3R)-3-hydroxyacyl-CoA dehydrogenase / 3a,7a,12a-trihydroxy-5b-cholest-24-enoyl-CoA hydratase / enoyl-CoA hydratase 2 [EC:1.1.1.- 4.2.1.107 4.2.1.119]	OUS06148.1 serine/threonine protein kinase: Gammaproteobacteria bacterium 42_54_T18
gene_201100	1.23879	0.0145965	599.059	0.507237	2.44224	0.176501	0	17.96	52.9	28.32	55.52	154.7	135622	Alteromonadales	135622	Alteromonadales	K00574	cfa	cyclopropane-fatty-acyl-phospholipid synthase [EC:2.1.1.79]	WP_134276543.1 class I SAM-dependent methyltransferase: Psychromonas sp. RZ22	TEW55255.1 class I SAM-dependent methyltransferase: Psychromonas sp. RZ22
gene_201134	2.05058	0.0135816	30.0057	0.830821	2.46814	0.167737	0	0.84	2.92	0.59	2.98	7.33	28228	Colwellia	28228	Colwellia	K01955	carB, CPA2	carbamoyl-phosphate synthase large subunit [EC:6.3.5.5]	WP_138140285.1 ATP-grasp domain-containing protein: Colwellia psychrerythraea
gene_201168	1.42113	0.0271124	90.6667	0.643078	2.2099	0.264167	0	15.93	36.81	8.34	27.8	88.88	1236	Gammaproteobacteria	1236	Gammaproteobacteria				PCI58130.1 acetylglutamate kinase: Gammaproteobacteria bacterium	PHR85208.1 acetylglutamate kinase: Colwellia sp.
gene_201169	1.06525	0.0418779	465.574	0.523531	2.03473	0.342655	0	32.97	64.59	21.67	49.01	168.24	1236	Gammaproteobacteria	28228	Colwellia	K00611	OTC, argF, argI	ornithine carbamoyltransferase [EC:2.1.3.3]	WP_114327169.1 ornithine carbamoyltransferase: Candidatus Colwellia aromaticivorans
gene_201232	3.39572	0.0356174	7.98525	1.61603	2.10127	0.311746	0.38	0.16	0.97	0	0.7	2.21	2	Bacteria	28211	Alphaproteobacteria	K01687	ilvD	dihydroxy-acid dehydratase [EC:4.2.1.9]	PQM66647.1 dihydroxy-acid dehydratase: Rhodobacterales bacterium
gene_201346	5.65524	4.06465e-06	47.9514	1.22725	4.60805	0.000390267	0	0.18	0.76	0.07	12.12	13.13	10239	Viruses	12333	unclassified bacterial viruses				AUR82032.1 SNF2 family protein: Vibrio phage 1.017.O._10N.286.55.C11	AUR85495.1 SNF2 family protein: Vibrio phage 1.075.O._10N.286.55.B10	AUR87041.1 SNF2 family protein: Vibrio phage 1.093.O._10N.286.55.E10
gene_201433	5.57044	2.76172e-08	102.502	1.00262	5.55591	7.15747e-06	0	0.21	1.62	0.28	21.87	23.98	147047	Desulfovibrio mexicanus	147047	Desulfovibrio mexicanus				WP_089274487.1 hypothetical protein: Desulfovibrio mexicanus	SNS00214.1 hypothetical protein SAMN04488503_2282: Desulfovibrio mexicanus
gene_201469	1.87492	0.00655196	90.479	0.689613	2.7188	0.101754	0	3.14	15.4	2.68	5.64	26.86	1236	Gammaproteobacteria	1236	Gammaproteobacteria	K02422	fliS	flagellar protein FliS	WP_033094015.1 flagellar export chaperone FliS: Colwellia psychrerythraea	KGJ91390.1 flagellar protein FliS: Colwellia psychrerythraea
gene_201494	4.70849	0.0217258	6.33264	2.05151	2.29513	0.229605	0	0.06	0.79	0	0.79	1.64	201174	Actinobacteria	1860	Geodermatophilus				PYG44782.1 PEP-utilizing family enzyme: Geodermatophilus sp. DSM 44511
gene_201505	2.85939	0.0155339	13.6229	1.18172	2.41969	0.184036	2.66	0.1	1.34	0.28	1.4	5.78	976	Bacteroidetes	976	Bacteroidetes				WP_006989975.1 peptidylprolyl isomerase: Gillisia limnaea	EHQ03669.1 peptidyl-prolyl cis-trans isomerase cyclophilin type: Gillisia limnaea DSM 15749
gene_201522	2.04311	0.0311962	21.4863	0.948272	2.15456	0.287561	1.34	0.58	2.43	0.39	1.53	6.27	1655514	Pelagibacteraceae	198252	Candidatus Pelagibacter ubique	K10439	rbsB	ribose transport system substrate-binding protein	WP_027303426.1 sugar ABC transporter substrate-binding protein: Candidatus Pelagibacter ubique
gene_201523	2.30066	0.0135871	26.1139	0.932198	2.468	0.167774	1.14	0.79	2.31	0.22	2.67	7.13	1706374	Porticoccaceae	1706374	Porticoccaceae	K01338	lon	ATP-dependent Lon protease [EC:3.4.21.53]	WP_036860708.1 endopeptidase La: Porticoccus hydrocarbonoclasticus
gene_201581	1.70295	0.0033497	212.848	0.580482	2.93368	0.0637451	3.23	3.61	18.52	7.95	18.76	52.07	62672	SAR86 cluster	62672	SAR86 cluster				EJP72919.1 TonB-dependent receptor: SAR86 cluster bacterium SAR86B
gene_201657	5.73675	1.66514e-09	114.423	0.951763	6.0275	7.14005e-07	0	0.31	3.05	0.26	27.87	31.49	1881430	Vibrio phage 1.151.O._10N.222.46.B1	1881430	Vibrio phage 1.151.O._10N.222.46.B1				OEU76776.1 hypothetical protein BA864_05190: Desulfuromonadales bacterium C00003093
gene_201704	1.26957	0.0146369	558.459	0.520052	2.44124	0.176768	24.97	23.06	66.24	21.58	40.29	176.14	666509	Planktomarina temperata RCA23	666509	Planktomarina temperata RCA23	K04080	ibpA	molecular chaperone IbpA	AII85691.1 small heat shock protein IbpA: Planktomarina temperata RCA23
gene_201813	5.33807	0.0318788	3.47883	2.48754	2.14593	NA	0	0	1.19	0	0.57	1.76	72274	Pseudomonadales	136846	Pseudomonas stutzeri group				WP_019339182.1 methyl-accepting chemotaxis protein: Pseudomonas stutzeri
gene_201854	4.72897	1.6544e-08	128.576	0.837767	5.64473	4.69707e-06	0	0.74	4.32	0.53	29.75	35.34	1881430	Vibrio phage 1.151.O._10N.222.46.B1	1881430	Vibrio phage 1.151.O._10N.222.46.B1				AUR90862.1 hypothetical protein NVP1151O_21: Vibrio phage 1.151.O._10N.222.46.B1
gene_201891	3.22392	2.47351e-05	107.498	0.76447	4.2172	0.00162284	2.67	2.05	13.39	0.34	8.89	27.34	1224	Proteobacteria	1236	Gammaproteobacteria	K07712	glnG, ntrC	two-component system, NtrC family, nitrogen regulation response regulator GlnG	PDH39721.1 nitrogen regulation protein NR(I): OM182 bacterium MED-G24
gene_201899	4.53078	0.000128729	34.0944	1.18332	3.82888	0.00574283	0	0.11	0.49	0.22	7.16	7.98	2	Bacteria	1236	Gammaproteobacteria	K00615	E2.2.1.1, tktA, tktB	transketolase [EC:2.2.1.1]	RKZ85120.1 transketolase, partial: Gammaproteobacteria bacterium
gene_201912	5.29662	0.00519805	9.47882	1.89538	2.7945	0.0868493	1.15	0	0.92	0.06	1.22	3.35	0		1986725	Flavobacteriales bacterium TMED228
gene_202052	1.92855	0.0337681	22.5175	0.908481	2.12283	0.301676	1.17	0.54	2.04	0.57	2.16	6.48	2	Bacteria	1986645	Rhodospirillaceae bacterium TMED8	K07080	K07080	uncharacterized protein	OUT51164.1 C4-dicarboxylate ABC transporter substrate-binding protein: Rhodospirillaceae bacterium TMED8
gene_202097	1.75025	0.00689962	72.3863	0.647846	2.70165	0.105417	9.74	2.16	5.34	1.68	7.55	26.47	28211	Alphaproteobacteria	28211	Alphaproteobacteria	K02011	afuB, fbpB	iron(III) transport system permease protein	WP_008036316.1 iron ABC transporter permease: Rhodobacterales bacterium HTCC2255	EAU51992.1 putative ABC transporter permease protein: alpha proteobacterium HTCC2255
gene_202117	1.65616	0.0219181	56.9111	0.722649	2.29178	0.23105	0	2.16	5.88	1.01	4.03	13.08	28228	Colwellia	28228	Colwellia	K00281	GLDC, gcvP	glycine dehydrogenase [EC:1.4.4.2]	WP_011044594.1 aminomethyl-transferring glycine dehydrogenase: Colwellia psychrerythraea] Q47XG2.1 RecName: Full=Glycine dehydrogenase (decarboxylating) 2; AltName: Full=Glycine cleavage system P-protein 2; AltName: Full=Glycine decarboxylase 2; AltName: Full=Glycine dehydrogenase (aminomethyl-transferring) 2 AAZ27773.1 glycine dehydrogenase: Colwellia psychrerythraea 34H]
gene_202135	5.27629	0.0352012	3.34118	2.50532	2.10604	NA	2.1	0	0.32	0	0.45	2.87	2	Bacteria	2	Bacteria	K04077	groEL, HSPD1	chaperonin GroEL	AOE13237.1 heat shock protein 60 family chaperone GroEL: uncultured bacterium
gene_202159	1.00004	0.0468307	324.569	0.50308	1.98783	0.366669	17.29	12.67	25.21	13.11	26.05	94.33	367336	Rhodobacterales bacterium HTCC2255	367336	Rhodobacterales bacterium HTCC2255				WP_008035674.1 porin: Rhodobacterales bacterium HTCC2255	EAU52431.1 hypothetical protein OM2255_09756: alpha proteobacterium HTCC2255
gene_202237	2.8899	0.000332661	66.6307	0.805337	3.58844	0.011839	0.48	1.38	13.45	0.91	3.28	19.5	1510460	Ascidiaceihabitans donghaensis	1510460	Ascidiaceihabitans donghaensis	K01999	livK	branched-chain amino acid transport system substrate-binding protein	WP_108827042.1 ABC transporter substrate-binding protein: Ascidiaceihabitans donghaensis	SPH19735.1 hypothetical protein ASD8599_00470: Ascidiaceihabitans donghaensis
gene_202327	3.09728	0.0165511	11.2335	1.2924	2.39653	0.192182	0.19	0.11	0.92	0.17	1.41	2.8	118884	unclassified Gammaproteobacteria	1986752	Gammaproteobacteria bacterium TMED242	K01637	E4.1.3.1, aceA	isocitrate lyase [EC:4.1.3.1]	OUX09155.1 isocitrate lyase: Gammaproteobacteria bacterium TMED242
gene_202338	2.50074	0.0309859	14.169	1.15922	2.15725	0.286527	0	0.11	1.24	0.39	1.53	3.27	2478538	Arcobacter sp. SM1702	2478538	Arcobacter sp. SM1702				WP_121626928.1 4Fe-4S dicluster domain-containing protein: Arcobacter sp. SM1702
gene_202377	2.66074	0.0104001	18.7614	1.03844	2.56224	0.140108	0.38	0.37	2.44	0.22	1.29	4.7	257400	uncultured marine bacterium 580	257400	uncultured marine bacterium 580	K04487	iscS, NFS1	cysteine desulfurase [EC:2.8.1.7]	AAR38243.1 cysteine desulfurase: uncultured marine bacterium 580
gene_202451	3.08803	0.0368838	10.936	1.47962	2.08705	0.317945	0.96	0.26	1.79	0	0.45	3.46	201174	Actinobacteria	85023	Microbacteriaceae	K10439	rbsB	ribose transport system substrate-binding protein	WP_100823981.1 substrate-binding domain-containing protein: Microcella sp. HL-107	PKB28544.1 monosaccharide ABC transporter substrate-binding protein (CUT2 family): Microcella sp. HL-107
gene_202501	1.24578	0.0323477	119.566	0.582117	2.14009	0.293899	6.62	5.36	9.96	3.81	11.73	37.48	31989	Rhodobacteraceae	31989	Rhodobacteraceae	K03695	clpB	ATP-dependent Clp protease ATP-binding subunit ClpB	ACF06927.1 ATP binding ATPase ClpA: uncultured Roseobacter sp.
gene_202525	1.43345	0.0310006	73.3615	0.664536	2.15706	0.286606	0.58	4.27	7.02	2.74	11.94	26.55	31989	Rhodobacteraceae	31989	Rhodobacteraceae	K13628	iscA	iron-sulfur cluster assembly protein	WP_114292083.1 iron-sulfur cluster assembly accessory protein: Sulfitobacter sp. PIC-76
gene_202556	1.94485	0.0112355	41.7457	0.767112	2.53529	0.147474	2.87	1.41	4.4	0.72	3.77	13.17	1660158	unclassified Nitrosomonadales	1660158	unclassified Nitrosomonadales				PIV91694.1 hypothetical protein COW45_04070: Gallionellales bacterium CG17_big_fil_post_rev_8_21_14_2_50_54_146	PIX04954.1 hypothetical protein COZ77_03815: Gallionellales bacterium CG_4_8_14_3_um_filter_54_18	PIY05808.1 hypothetical protein COZ20_02625: Gallionellales bacterium CG_4_10_14_3_um_filter_54_96
gene_202658	4.6631	1.79329e-08	55.3157	0.828136	5.63084	5.01251e-06	0	0.51	8.97	0.27	10.83	20.58	1986764	Gammaproteobacteria bacterium TMED57	1986764	Gammaproteobacteria bacterium TMED57				RPG22977.1 fatty acid hydroxylase family protein: Gammaproteobacteria bacterium TMED57
gene_202659	4.87038	0.00103386	14.0619	1.48435	3.28115	0.0275029	0	0.38	4.93	0	6.54	11.85	1778437	Gammaproteobacteria bacterium LSUCC0112	1778437	Gammaproteobacteria bacterium LSUCC0112				WP_134839506.1 hypothetical protein: Gammaproteobacteria bacterium LSUCC0112	TFH74836.1 hypothetical protein E3V39_01350: Gammaproteobacteria bacterium LSUCC0112
gene_202696	3.54955	0.000750658	20.7189	1.05316	3.37038	0.0216543	0	0.26	2.16	0.11	2.24	4.77	1236	Gammaproteobacteria	1236	Gammaproteobacteria				WP_114325300.1 YIP1 family protein: Candidatus Colwellia aromaticivorans
gene_202697	2.0692	0.000311916	258.73	0.57395	3.6052	0.0112452	0	7.42	28.99	4.08	18.93	59.42	1224	Proteobacteria	914	Nitrosomonas				WP_110381885.1 DUF3987 domain-containing protein: Nitrosomonas ureae	PXX14775.1 uncharacterized protein DUF3987: Nitrosomonas ureae
gene_202708	4.51925	0.0322844	5.58235	2.11094	2.14087	0.29362	0.95	0.05	0.59	0	0.64	2.23	1986725	Flavobacteriales bacterium TMED228	1986725	Flavobacteriales bacterium TMED228				OUW94630.1 hypothetical protein CBD88_05500: Flavobacteriales bacterium TMED228
gene_202764	2.45775	0.025608	16.555	1.10109	2.23211	0.254764	6.99	0.48	1.59	0.11	1.69	10.86	49546	Flavobacteriaceae	49546	Flavobacteriaceae	K06181	rluE	23S rRNA pseudouridine2457 synthase [EC:5.4.99.20]	SDS52066.1 23S rRNA pseudouridine2457 synthase: Polaribacter sp. KT25b
gene_202766	6.14668	0.00368446	6.10346	2.11664	2.90399	0.0681783	0.38	0	0.71	0	0.71	1.8	1706432	unclassified Porticoccaceae	1411685	Gammaproteobacteria bacterium MOLA455	K07712	glnG, ntrC	two-component system, NtrC family, nitrogen regulation response regulator GlnG	WP_035489692.1 nitrogen regulation protein NR(I): Gammaproteobacteria bacterium MOLA455	ETN93398.1 Nitrogen regulation protein NR(I): Gammaproteobacteria bacterium MOLA455
gene_202786	5.71925	0.0124985	4.53543	2.28976	2.49775	NA	17	0	0.59	0	0.45	18.04	296587	Micromonas commoda	296587	Micromonas commoda				XP_002508899.1 ATP-binding cassette superfamily: Micromonas commoda	ACO70157.1 ATP-binding cassette superfamily: Micromonas commoda
gene_202871	1.24691	0.0504301	240.54	0.637382	1.9563	0.38252	21.39	12.53	22.29	3.91	16.56	76.68	1		1407671	uncultured Mediterranean phage uvMED				BAQ92779.1 hypothetical protein: uncultured Mediterranean phage uvMED
gene_202872	3.63277	0.0429777	6.29663	1.79491	2.02393	0.347887	1.94	0.07	0.34	0.07	1.38	3.8	0		0
gene_203029	3.78201	0.0326417	6.8344	1.77022	2.13646	0.295538	0	0.13	0.87	0	0.95	1.95	28228	Colwellia	28228	Colwellia				WP_019029697.1 hypothetical protein: Colwellia piezophila
gene_203047	2.06853	0.0440409	20.4609	1.02723	2.0137	0.3528	0.58	0.74	1.47	0.17	2.38	5.34	2015205	Rhodobacteraceae bacterium Water-Bin34	2015205	Rhodobacteraceae bacterium Water-Bin34				WP_108864064.1 hypothetical protein: Rhodobacteraceae bacterium Water-Bin34
gene_203096	2.56445	0.0238325	19.1781	1.1348	2.25982	0.243734	0.19	0.53	2.99	0.11	0.77	4.59	1236	Gammaproteobacteria	1706372	Halieaceae	K01915	glnA, GLUL	glutamine synthetase [EC:6.3.1.2]	WP_135444895.1 glutamate--ammonia ligase: Haliea sp. SAOS-164	TGD72614.1 glutamate--ammonia ligase: Haliea sp. SAOS-164
gene_203189	5.6762	8.34115e-14	109.533	0.760393	7.46482	1.57823e-10	1.15	0.32	12.21	0.17	12.67	26.52	1427364	Candidatus Thioglobus singularis	1427364	Candidatus Thioglobus singularis	K02058	ABC.SS.S	simple sugar transport system substrate-binding protein	ALE01300.1 sugar ABC transporter substrate-binding protein: Candidatus Thioglobus singularis PS1	ANQ65955.1 sugar ABC transporter substrate-binding protein: Candidatus Thioglobus singularis
gene_203198	2.56948	0.0301711	13.0654	1.18527	2.16784	0.282041	1.34	0.16	0.87	0.28	1.74	4.39	1408164	Betaproteobacteria bacterium MOLA814	1408164	Betaproteobacteria bacterium MOLA814				WP_023473908.1 hypothetical protein: Betaproteobacteria bacterium MOLA814	ESS13605.1 hypothetical protein MOLA814_02617: Betaproteobacteria bacterium MOLA814
gene_203218	1.64534	0.0272584	46.6011	0.74524	2.2078	0.265113	1.15	1.06	2.82	1.57	5.4	12	31989	Rhodobacteraceae	31989	Rhodobacteraceae				KPQ15121.1 transcriptional regulator, TetR family: Rhodobacteraceae bacterium HLUCCO18
gene_203243	2.21434	0.0498906	14.6246	1.12925	1.9609	0.380122	0.58	0.21	0.81	0.39	1.99	3.98	31989	Rhodobacteraceae	31989	Rhodobacteraceae	K00265	gltB	glutamate synthase (NADPH) large chain [EC:1.4.1.13]	AII85991.1 glutamate synthase: NADPH	large chain GltB: Planktomarina temperata RCA23
gene_203258	1.72795	0.00631243	88.5326	0.632694	2.7311	0.0993285	0	2.75	9.45	2.02	6.24	20.46	28228	Colwellia	28228	Colwellia				WP_011041596.1 efflux RND transporter periplasmic adaptor subunit: Colwellia psychrerythraea	AAZ26934.1 efflux transporter, MFP subunit, AcrA/E family: Colwellia psychrerythraea 34H
gene_203269	4.47057	0.0361758	5.41097	2.13398	2.09495	0.314416	2.5	0.05	0.43	0	0.77	3.75	655184	Candidatus Thioglobus	655184	Candidatus Thioglobus	K00130	betB, gbsA	betaine-aldehyde dehydrogenase [EC:1.2.1.8]	WP_114115565.1 betaine-aldehyde dehydrogenase: Candidatus Thioglobus singularis	AXE62243.1 betaine-aldehyde dehydrogenase: Candidatus Thioglobus sp. NP1
gene_203273	1.60979	0.030044	97.9316	0.742004	2.16951	0.281265	0	1.11	11.18	4.55	5.79	22.63	135622	Alteromonadales	28228	Colwellia	K02406	fliC	flagellin	WP_070374644.1 flagellin: Colwellia sp. PAMC 20917	AOW76558.1 branched-chain alpha-keto acid dehydrogenase subunit E2: Colwellia sp. PAMC 20917
gene_203275	4.56999	0.00298615	11.6964	1.53915	2.96916	0.0589634	0	0	1.41	0.13	1.52	3.06	286	Pseudomonas	286	Pseudomonas	K03594	bfr	bacterioferritin [EC:1.16.3.1]	WP_093393555.1 bacterioferritin: Pseudomonas xinjiangensis	SDS60914.1 bacterioferritin: Pseudomonas xinjiangensis
gene_203277	1.69454	0.00131748	247.685	0.527543	3.21214	0.0327098	11.33	5.82	22.75	7.81	21.03	68.74	31989	Rhodobacteraceae	31989	Rhodobacteraceae	K02035	ABC.PE.S	peptide/nickel transport system substrate-binding protein	WP_093916041.1 ABC transporter substrate-binding protein: Sulfitobacter marinus	SFS62797.1 peptide/nickel transport system substrate-binding protein: Sulfitobacter marinus
gene_203295	1.78911	0.0311819	38.1927	0.83031	2.15474	0.287519	1.54	1.53	3.64	0.45	3.22	10.38	1986232	SAR92 bacterium MED-G29	1986232	SAR92 bacterium MED-G29	K03168	topA	DNA topoisomerase I [EC:5.6.2.1]	PDH30490.1 DNA topoisomerase I subunit omega: SAR92 bacterium MED-G29
gene_203296	5.389	0.0276977	3.61376	2.44783	2.20154	NA	0.58	0	0.33	0	0.51	1.42	1224	Proteobacteria	1224	Proteobacteria	K03043	rpoB	DNA-directed RNA polymerase subunit beta [EC:2.7.7.6]	KRO78499.1 DNA-directed RNA polymerase subunit beta: Methylophilales bacterium BACL14 MAG-120910-bin43
gene_203305	5.58691	0.0213051	4.12791	2.42642	2.30253	NA	1.86	0	0.99	0	0.16	3.01	41875	Bathycoccus prasinos	41875	Bathycoccus prasinos				XP_007511919.1 predicted protein: Bathycoccus prasinos	CCO66007.1 predicted protein: Bathycoccus prasinos
gene_203307	2.32727	0.000776697	56.3155	0.692439	3.36097	0.0222097	1.19	1.15	6.24	1.1	4.99	14.67	31989	Rhodobacteraceae	1510460	Ascidiaceihabitans donghaensis				WP_108829620.1 TRAP transporter substrate-binding protein: Ascidiaceihabitans donghaensis	SPH22703.1 Solute-binding protein: Ascidiaceihabitans donghaensis
gene_203349	1.66416	0.0381147	33.9869	0.802537	2.07362	0.324339	1.71	1.55	3.45	0.86	4.17	11.74	2315479	SAR92 clade bacterium	2315479	SAR92 clade bacterium				RZO19899.1 saccharopine dehydrogenase: SAR92 clade bacterium
gene_203385	2.96644	0.0192631	12.2629	1.26749	2.3404	0.212182	3.86	0.38	1.95	0.08	1.66	7.93	655184	Candidatus Thioglobus	655184	Candidatus Thioglobus				WP_114115694.1 hypothetical protein: Candidatus Thioglobus singularis	AXE62372.1 hypothetical protein CRN91_06865: Candidatus Thioglobus sp. NP1
gene_203387	2.83928	0.0434992	13.1804	1.40636	2.01888	0.350264	3.09	0.36	2.81	0.06	0.22	6.54	976	Bacteroidetes	976	Bacteroidetes				WP_100429822.1 mobile mystery protein A: Flavobacterium sp. 1	PJJ06996.1 putative DNA-binding mobile mystery protein A: Flavobacterium sp. 1
gene_203432	1.27547	0.0106099	509.859	0.499149	2.55529	0.142052	0.19	18.95	45.33	15.73	38.07	118.27	1856279	Colwellia sp. 39_35_sub15_T18	1856279	Colwellia sp. 39_35_sub15_T18				OUR62294.1 hypothetical protein A9Q74_05475: Colwellia sp. 39_35_sub15_T18
gene_203440	1.95275	0.00793605	51.6407	0.735559	2.65478	0.11598	11.86	2.88	19.92	6.12	14.49	55.27	1224	Proteobacteria	1224	Proteobacteria	K01999	livK	branched-chain amino acid transport system substrate-binding protein	WP_008033757.1 branched-chain amino acid ABC transporter substrate-binding protein: Rhodobacterales bacterium HTCC2255	EAU52654.1 ABC branched amino acid transporter family, periplasmic substrate-binding protein: Rhodobacterales bacterium HTCC2255
gene_203479	1.13064	0.0236602	449.141	0.499709	2.2626	0.242646	32.63	18.57	34.73	14.75	37.94	138.62	28211	Alphaproteobacteria	28211	Alphaproteobacteria	K03076	secY	preprotein translocase subunit SecY	WP_008034987.1 preprotein translocase subunit SecY: Rhodobacterales bacterium HTCC2255	EAU51059.1 preprotein translocase SecY: Rhodobacterales bacterium HTCC2255
gene_203538	5.31168	0.0371139	3.41136	2.54817	2.08451	NA	8.55	0	0.76	0	0.15	9.46	113644	Calanus glacialis	113644	Calanus glacialis	K04077	groEL, HSPD1	chaperonin GroEL	ABY89662.1 mitochondrial heat shock protein 60: Calanus glacialis
gene_203558	1.54699	0.0218554	70.2556	0.674697	2.29287	0.230516	3.07	2.7	7	1.46	5.08	19.31	62654	SAR116 cluster	62654	SAR116 cluster	K02035	ABC.PE.S	peptide/nickel transport system substrate-binding protein	WP_013045475.1 ABC transporter substrate-binding protein: Candidatus Puniceispirillum marinum	ADE38846.1 extracellular solute-binding protein family 5: Candidatus Puniceispirillum marinum IMCC1322
gene_203570	4.4011	0.00583715	10.2768	1.59646	2.75679	0.0940373	0	0.11	0.93	0	1.52	2.56	53246	Pseudoalteromonas	53246	Pseudoalteromonas				WP_075594294.1 integrase: Pseudoalteromonas sp. PAB 2.2
gene_203689	4.71622	0.00597961	12.9499	1.71568	2.7489	0.0958133	0	0	0.11	0.11	2.85	3.07	1236	Gammaproteobacteria	1856284	Methylophaga sp. 41_12_T18	K01689	ENO, eno	enolase [EC:4.2.1.11]	OUR72638.1 phosphopyruvate hydratase: Methylophaga sp. 41_12_T18
gene_203699	5.12433	0.0485901	3.00113	2.59832	1.97217	NA	0.58	0	0.44	0	0.26	1.28	28211	Alphaproteobacteria	281252	Labrenzia marina				WP_103221063.1 cupin domain-containing protein: Labrenzia marina	POF34497.1 hypothetical protein CLV41_101953: Labrenzia marina
gene_203700	4.79961	1.46318e-09	454.576	0.793537	6.04837	6.42144e-07	0	1.46	9.94	2.3	95.6	109.3	1407671	uncultured Mediterranean phage uvMED	1407671	uncultured Mediterranean phage uvMED				BAR33026.1 DNA primase: uncultured Mediterranean phage uvMED
gene_203793	2.59702	0.0276037	14.7027	1.17892	2.20287	0.26718	0	0.63	3.5	0.19	1.42	5.74	490567	Arenimonas	1224	Proteobacteria				WP_071322649.1 hypothetical protein: Janthinobacterium sp. 1_2014MBL_MicDiv	APA67509.1 hypothetical protein YQ44_06250: Janthinobacterium sp. 1_2014MBL_MicDiv
gene_203911	1.88054	0.0199429	39.3481	0.807994	2.32742	0.217194	0	1.09	5.19	0.93	2.12	9.33	1236	Gammaproteobacteria	28228	Colwellia	K01652	E2.2.1.6L, ilvB, ilvG, ilvI	acetolactate synthase I/II/III large subunit [EC:2.2.1.6]	WP_101229645.1 acetolactate synthase 3 large subunit: Colwellia sp. 75C3	PKG82019.1 acetolactate synthase 3 large subunit: Colwellia sp. 75C3
gene_204056	2.02116	0.00615563	46.0324	0.737816	2.73937	0.097842	3.34	1.25	5.16	0.92	3.55	14.22	198252	Candidatus Pelagibacter ubique	198252	Candidatus Pelagibacter ubique	K03687	GRPE	molecular chaperone GrpE	WP_023649188.1 nucleotide exchange factor GrpE: Candidatus Pelagibacter ubique
gene_204077	2.01341	0.0266613	28.0202	0.908397	2.21644	0.261292	1.54	1.01	2.44	0.28	2.77	8.04	1427364	Candidatus Thioglobus singularis	1427364	Candidatus Thioglobus singularis	K02055	ABC.SP.S	putative spermidine/putrescine transport system substrate-binding protein	WP_053819570.1 ABC transporter substrate-binding protein: Candidatus Thioglobus singularis	ALE01287.1 spermidine/putrescine ABC transporter substrate-binding protein: Candidatus Thioglobus singularis PS1
gene_204152	5.54684	0.0192696	4.02399	2.37017	2.34027	NA	0.2	0	0.57	0	0.4	1.17	2315479	SAR92 clade bacterium	2315479	SAR92 clade bacterium				RZO19465.1 MFS transporter: SAR92 clade bacterium
gene_204162	3.03975	0.0347615	10.627	1.43987	2.11113	0.307115	0	0.28	1.5	0	0.82	2.6	1986640	Alphaproteobacteria bacterium TMED54	1986640	Alphaproteobacteria bacterium TMED54	K03217	yidC, spoIIIJ, OXA1, ccfA	YidC/Oxa1 family membrane protein insertase	RPH09920.1 membrane protein insertase YidC: Alphaproteobacteria bacterium TMED54
gene_204195	1.26122	0.011068	458.57	0.496439	2.54054	0.146153	22.28	14.82	39.9	16.63	34.92	128.55	367336	Rhodobacterales bacterium HTCC2255	367336	Rhodobacterales bacterium HTCC2255	K17222	soxA	L-cysteine S-thiosulfotransferase [EC:2.8.5.2]	WP_008036985.1 sulfur oxidation c-type cytochrome SoxA: Rhodobacterales bacterium HTCC2255	EAU50615.1 diheme cytochrome c SoxA: alpha proteobacterium HTCC2255
gene_204230	3.01115	0.0235897	10.6236	1.33016	2.26375	0.242291	0.39	0.11	1.47	0.17	0.71	2.85	1		28216	Betaproteobacteria	K03695	clpB	ATP-dependent Clp protease ATP-binding subunit ClpB	WP_089374506.1 ATP-dependent chaperone ClpB: Methylobacillus rhizosphaerae	SNR65013.1 ATP-dependent Clp protease ATP-binding subunit ClpB: Methylobacillus rhizosphaerae
gene_204296	4.74238	0.0272223	6.51686	2.14751	2.20832	0.264871	0	0	1.33	0.06	0.13	1.52	0		0
gene_204314	2.66685	0.0437046	10.3076	1.32224	2.01691	0.351228	1.6	0.17	1.53	0.18	0.6	4.08	0		0
gene_204346	2.07217	0.0275215	32.4389	0.940167	2.20404	0.266775	0	1.28	3	0.17	3.1	7.55	1236	Gammaproteobacteria	1236	Gammaproteobacteria				PCI53819.1 hypothetical protein COB45_09620: Gammaproteobacteria bacterium	PHR81612.1 hypothetical protein COA59_15530: Colwellia sp.
gene_204381	3.60895	0.0131569	12.1737	1.45552	2.47949	0.163996	10.33	0.25	2.46	0	0.61	13.65	6833	Calanoida	187406	Paracalanus parvus	K02958	RP-S15e, RPS15	small subunit ribosomal protein S15e	ALS05171.1 40S ribosomal protein S15: Paracalanus parvus
gene_204419	5.03731	0.0101695	7.90067	1.96003	2.57001	0.138068	0.58	0.05	0.81	0	0.96	2.4	1706432	unclassified Porticoccaceae	1411685	Gammaproteobacteria bacterium MOLA455	K01638	aceB, glcB	malate synthase [EC:2.3.3.9]	WP_035488534.1 malate synthase G: Gammaproteobacteria bacterium MOLA455	ETN92387.1 Malate synthase G: Gammaproteobacteria bacterium MOLA455
gene_204457	3.60981	0.0487129	6.11785	1.83137	1.9711	0.375174	0.99	0.14	0.7	0	1	2.83	1986632	Alphaproteobacteria bacterium TMED199	1986632	Alphaproteobacteria bacterium TMED199	K03562	tolQ	biopolymer transport protein TolQ	OUW58171.1 protein TolQ: Alphaproteobacteria bacterium TMED199
gene_204467	2.54224	0.0493336	11.3147	1.2933	1.9657	0.377576	0	0.07	1.47	0.43	1.41	3.38	332275	uncultured bacterium MedeBAC46A06	332275	uncultured bacterium MedeBAC46A06	K00127	fdoI, fdsG	formate dehydrogenase subunit gamma	AAY82822.1 predicted formate dehydrogenase gamma subunit: uncultured bacterium MedeBAC46A06
gene_204494	1.58194	0.0125916	347.601	0.634014	2.49512	0.159321	0	5.77	44.03	16.88	22.68	89.36	1236	Gammaproteobacteria	2267621	Candidatus Colwellia aromaticivorans	K02391	flgF	flagellar basal-body rod protein FlgF	WP_114325259.1 flagellar basal-body rod protein FlgF: Candidatus Colwellia aromaticivorans
gene_204500	2.04126	0.000851655	125.834	0.61199	3.33544	0.0237905	8.11	2.71	15.29	3.05	8.15	37.31	198252	Candidatus Pelagibacter ubique	198252	Candidatus Pelagibacter ubique	K02002	proX	glycine betaine/proline transport system substrate-binding protein	WP_023648832.1 ABC transporter substrate-binding protein: Candidatus Pelagibacter ubique
gene_204506	1.42683	0.0433787	50.26	0.706334	2.02005	0.349721	5.02	1.28	4.69	1.92	3.82	16.73	367336	Rhodobacterales bacterium HTCC2255	367336	Rhodobacterales bacterium HTCC2255	K02027	ABC.MS.S	multiple sugar transport system substrate-binding protein	WP_008036393.1 extracellular solute-binding protein: Rhodobacterales bacterium HTCC2255	EAU52037.1 putative ABC transporter solute-binding protein: alpha proteobacterium HTCC2255
gene_204554	2.63258	5.94954e-07	359.303	0.52727	4.99285	8.40609e-05	73.17	7.52	41.83	5.06	35.81	163.39	28211	Alphaproteobacteria	28211	Alphaproteobacteria	K02044	phnD	phosphonate transport system substrate-binding protein	WP_008034126.1 phosphate/phosphite/phosphonate ABC transporter substrate-binding protein: Rhodobacterales bacterium HTCC2255	EAU52867.1 Phosphonate-binding periplasmic protein: Rhodobacterales bacterium HTCC2255
gene_204570	1.22979	0.0491603	85.7358	0.625149	1.9672	0.376882	3.02	2.49	6.2	3.77	8.42	23.9	666509	Planktomarina temperata RCA23	666509	Planktomarina temperata RCA23	K17222	soxA	L-cysteine S-thiosulfotransferase [EC:2.8.5.2]	AII87272.1 diheme cytochrome c: Planktomarina temperata RCA23
gene_204602	4.01999	0.0185564	7.99219	1.70749	2.35433	0.207069	0.58	0.11	0.6	0	1.16	2.45	655184	Candidatus Thioglobus	655184	Candidatus Thioglobus	K00046	idnO	gluconate 5-dehydrogenase [EC:1.1.1.69]	WP_114114500.1 SDR family oxidoreductase: Candidatus Thioglobus singularis	AXE61174.1 gluconate 5-dehydrogenase: Candidatus Thioglobus sp. NP1
gene_204705	2.27804	0.0423513	18.9017	1.12216	2.03005	0.344743	0.97	0.69	1.53	0.06	2.13	5.38	28211	Alphaproteobacteria	82117	unclassified Alphaproteobacteria	K00324	pntA	H+-translocating NAD(P) transhydrogenase subunit alpha [EC:1.6.1.2 7.1.1.1]	RZP26525.1 Re/Si-specific NAD(P)(+) transhydrogenase subunit alpha: Alphaproteobacteria bacterium
gene_204723	1.86363	0.000411833	516.377	0.527585	3.53238	0.0139044	0	16.23	52.46	9.78	41.65	120.12	1856279	Colwellia sp. 39_35_sub15_T18	1856279	Colwellia sp. 39_35_sub15_T18				OUR62294.1 hypothetical protein A9Q74_05475: Colwellia sp. 39_35_sub15_T18
gene_204726	1.12575	0.0417945	163.706	0.553044	2.03556	0.342262	0	5	13.32	7.06	12.81	38.19	28228	Colwellia	28228	Colwellia	K01439	dapE	succinyl-diaminopimelate desuccinylase [EC:3.5.1.18]	ANC57902.1 N-succinyl-L,L-diaminopimelate desuccinylase: Colwellia sp. C1
gene_204754	4.60633	0.0274521	5.9224	2.08901	2.20503	0.26637	1.36	0.07	0.69	0	1.18	3.3	666509	Planktomarina temperata RCA23	666509	Planktomarina temperata RCA23				AII86409.1 putative isochorismatase family protein: Planktomarina temperata RCA23
gene_204809	2.00016	0.0108617	35.0811	0.785266	2.54712	0.144239	10.21	2.25	9.37	2.09	7.86	31.78	28211	Alphaproteobacteria	28211	Alphaproteobacteria				WP_008036412.1 isopenicillin N synthase family oxygenase: Rhodobacterales bacterium HTCC2255	EAU52051.1 isopenicillin N synthase: alpha proteobacterium HTCC2255
gene_204810	1.32634	0.0146981	164.456	0.543641	2.43973	0.177288	27.66	10.16	26.93	11.69	27.53	103.97	28211	Alphaproteobacteria	28211	Alphaproteobacteria	K07335	bmpA, bmpB, tmpC	basic membrane protein A and related proteins	WP_008036413.1 BMP family ABC transporter substrate-binding protein: Rhodobacterales bacterium HTCC2255	EAU52052.1 sugar ABC transporter, periplasmic sugar-binding protein: alpha proteobacterium HTCC2255
gene_204858	3.65429	0.0439594	6.28923	1.81401	2.01448	0.35249	0.42	0.12	0.78	0	0.71	2.03	1986641	Candidatus Endolissoclinum sp. TMED55	1986641	Candidatus Endolissoclinum sp. TMED55				OUU60647.1 hypothetical protein CBC15_02765: Candidatus Endolissoclinum sp. TMED55
gene_204886	3.92938	0.0218467	7.62581	1.71363	2.29302	0.230513	0.39	0.05	0.33	0.06	1.36	2.19	1236	Gammaproteobacteria	937772	gamma proteobacterium IMCC1989	K00163	aceE	pyruvate dehydrogenase E1 component [EC:1.2.4.1]	WP_009669912.1 pyruvate dehydrogenase (acetyl-transferring), homodimeric type: gamma proteobacterium IMCC1989	EGG94121.1 Pyruvate dehydrogenase E1 component: gamma proteobacterium IMCC1989
gene_204889	1.57729	0.0105379	454.385	0.616691	2.55766	0.141344	12.24	10.23	22.37	19.02	65.01	128.87	28211	Alphaproteobacteria	367336	Rhodobacterales bacterium HTCC2255	K02064	thiB, tbpA	thiamine transport system substrate-binding protein	WP_008035839.1 thiamine ABC transporter substrate binding subunit: Rhodobacterales bacterium HTCC2255	EAU52523.1 ABC thiamine transporter, periplasmic substrate-binding protein: alpha proteobacterium HTCC2255
gene_204902	6.27254	0.00349974	6.67963	2.14809	2.92005	0.0657313	1.72	0	0.28	0	1.73	3.73	31989	Rhodobacteraceae	53945	Octadecabacter	K17316	gtsB, glcF	glucose/mannose transport system permease protein	AKS44902.1 Lactose transport system permease protein LacF: Octadecabacter temperatus	SIO33866.1 carbohydrate ABC transporter membrane protein 1, CUT1 family: Octadecabacter temperatus
gene_204913	3.13749	4.08192e-05	45.7533	0.764721	4.10279	0.0023942	0	0.69	5.36	0.49	4.96	11.5	28228	Colwellia	28228	Colwellia	K19055	prdX, proX	Ala-tRNA(Pro) deacylase [EC:3.1.1.-]	WP_114327364.1 YbaK/EbsC family protein: Candidatus Colwellia aromaticivorans
gene_204982	5.86674	0.00168038	177.737	1.86745	3.14158	0.0390837	0	0.73	3.99	0.06	43.21	47.99	0		0
gene_205001	1.07932	0.0453846	446.976	0.539373	2.00107	0.359416	0	42.08	78.91	23.9	59.66	204.55	1236	Gammaproteobacteria	1236	Gammaproteobacteria				PCI54309.1 hydrolase: Gammaproteobacteria bacterium	PHR84522.1 hydrolase: Colwellia sp.
gene_205034	2.40428	0.00526874	30.7204	0.86171	2.79013	0.0875674	3.09	0.8	3.17	0.34	2.85	10.25	28211	Alphaproteobacteria	367336	Rhodobacterales bacterium HTCC2255	K00108	betA, CHDH	choline dehydrogenase [EC:1.1.99.1]	WP_008034188.1 choline dehydrogenase: Rhodobacterales bacterium HTCC2255	EAU52908.1 oxidoreductase, GMC family protein: Rhodobacterales bacterium HTCC2255
gene_205060	2.01055	0.031685	21.1537	0.935854	2.14836	0.290164	0	0.53	2.13	0.45	1.81	4.92	28229	Colwellia psychrerythraea	28229	Colwellia psychrerythraea				WP_033094676.1 tandem-95 repeat protein: Colwellia psychrerythraea	KGJ89670.1 outer membrane adhesin like proteiin: Colwellia psychrerythraea
gene_205110	1.32955	0.0108471	911.254	0.521887	2.54759	0.144129	0.39	37.89	87.13	22.72	64.22	212.35	2267621	Candidatus Colwellia aromaticivorans	2267621	Candidatus Colwellia aromaticivorans	K02621	parC	topoisomerase IV subunit A [EC:5.6.2.2]	WP_114327512.1 DNA topoisomerase IV subunit A: Candidatus Colwellia aromaticivorans
gene_205212	1.26527	0.0231029	1276.87	0.556965	2.27173	0.239106	0.78	61.23	121.5	26.83	89.05	299.39	1236	Gammaproteobacteria	1236	Gammaproteobacteria	K03695	clpB	ATP-dependent Clp protease ATP-binding subunit ClpB	WP_114325393.1 ATP-dependent chaperone ClpB: Candidatus Colwellia aromaticivorans
gene_205263	1.33198	0.0172528	216.064	0.559354	2.38128	0.197817	0	7.92	22.51	6.54	13.53	50.5	2321108	Arcobacter group	2478538	Arcobacter sp. SM1702	K00138	aldB	aldehyde dehydrogenase [EC:1.2.1.-]	WP_121627422.1 aldehyde dehydrogenase: Arcobacter sp. SM1702
gene_205298	5.54684	0.0192696	4.02399	2.37017	2.34027	NA	2.03	0	0.96	0	0.68	3.67	1224	Proteobacteria	1224	Proteobacteria	K01715	crt	enoyl-CoA hydratase [EC:4.2.1.17]	RPH40966.1 hypothetical protein EHM87_20915: Burkholderiales bacterium
gene_205405	5.3572	0.0545503	3.54357	2.78666	1.92244	NA	0	0	0	0	1.32	1.32	74109	Photobacterium profundum	74109	Photobacterium profundum				WP_006231213.1 cysteine hydrolase: Photobacterium profundum	EAS42255.1 isochorismatase family protein: Photobacterium profundum 3TCK	PSV64332.1 cysteine hydrolase: Photobacterium profundum
gene_205443	2.19571	0.024393	19.6146	0.975489	2.25088	0.247355	0	0.4	2.34	0.48	1.67	4.89	1236	Gammaproteobacteria	1236	Gammaproteobacteria				PHR84987.1 TetR family transcriptional regulator: Colwellia sp.
gene_205475	5.12433	0.0485901	3.00113	2.59832	1.97217	NA	0.22	0	0.5	0	0.29	1.01	118884	unclassified Gammaproteobacteria	1986752	Gammaproteobacteria bacterium TMED242	K03521	fixA, etfB	electron transfer flavoprotein beta subunit	OUX09315.1 electron transfer flavoprotein subunit beta, partial: Gammaproteobacteria bacterium TMED242
gene_205537	3.90737	0.00174301	14.9069	1.24802	3.13085	0.0400685	0.6	0.17	1.71	0.06	1.68	4.22	876044	gamma proteobacterium IMCC3088	876044	gamma proteobacterium IMCC3088	K02406	fliC	flagellin	WP_009575919.1 flagellar biosynthesis protein FliC: gamma proteobacterium IMCC3088	EGG29494.1 Flagellar biosynthesis protein fliC: gamma proteobacterium IMCC3088
gene_205571	1.21114	0.0326875	130.192	0.567041	2.1359	0.295864	8.35	4.98	9.5	4.26	11.84	38.93	367336	Rhodobacterales bacterium HTCC2255	367336	Rhodobacterales bacterium HTCC2255
gene_205622	1.95845	0.0535236	23.7608	1.01439	1.93067	0.396264	0	0.85	3.38	0.28	0.97	5.48	1660158	unclassified Nitrosomonadales	1660158	unclassified Nitrosomonadales	K02040	pstS	phosphate transport system substrate-binding protein	KRP08264.1 protein sphX: Methylophilales bacterium BACL14 MAG-120920-bin58
gene_205632	5.42185	0.0279657	3.68395	2.46698	2.19777	NA	0.44	0	0.75	0	0.22	1.41	908833	unclassified Narnavirus	2364201	Blechomonas wendygibsoni narnavirus 1				YP_009552755.1 RNA-dependent RNA polymerase: Blechomonas wendygibsoni narnavirus 1	AYD61666.1 RNA-dependent RNA polymerase: Blechomonas wendygibsoni narnavirus 1
gene_205648	3.23407	0.0400863	7.27882	1.5754	2.05286	0.333803	1.08	0.12	0.92	0.06	0.8	2.98	38832	Micromonas	38832	Micromonas	K02992	RP-S7, MRPS7, rpsG	small subunit ribosomal protein S7	ACO50746.1 small subunit ribosomal protein S7 (chloroplast): Micromonas pusilla CCMP1545
gene_205653	2.92028	0.019303	11.9977	1.24818	2.33963	0.212456	0.58	0.21	0.93	0.11	1.56	3.39	118884	unclassified Gammaproteobacteria	118884	unclassified Gammaproteobacteria	K03522	fixB, etfA	electron transfer flavoprotein alpha subunit	EJP71974.1 electron transfer flavoprotein subunit alpha: SAR86 cluster bacterium SAR86A
gene_205671	2.47644	0.00782755	23.0003	0.931195	2.65942	0.114829	3.64	0.6	2.47	0.43	3.25	10.39	2021391	Flavobacteriales bacterium	2021391	Flavobacteriales bacterium				RZP08235.1 hypothetical protein EVA39_04810: Flavobacteriales bacterium
gene_205730	1.47946	0.0441194	45.0534	0.73497	2.01296	0.353093	0.19	1.7	3.22	1.07	4.53	10.71	166314	Synechococcus sp. WH 8109	166314	Synechococcus sp. WH 8109				WP_006849772.1 calcium-binding protein: Synechococcus sp. WH 8109
gene_205848	1.23036	0.0345911	340.032	0.582251	2.11311	0.306181	0	40.48	63.59	16.22	69.31	189.6	267889	Colwelliaceae	267889	Colwelliaceae	K09933	mtfA	MtfA peptidase	WP_114324874.1 zinc-dependent peptidase: Candidatus Colwellia aromaticivorans
gene_205869	1.65581	0.00241024	172.648	0.545682	3.03439	0.05044	0	5.45	14.52	4.51	16.74	41.22	1816218	Colwellia sp. PAMC 20917	1816218	Colwellia sp. PAMC 20917	K02406	fliC	flagellin	WP_070374643.1 flagellin: Colwellia sp. PAMC 20917	AOW76557.1 branched-chain alpha-keto acid dehydrogenase subunit E2: Colwellia sp. PAMC 20917
gene_205908	1.9227	0.00927998	74.5755	0.739054	2.60156	0.129427	0	3.49	14.18	1.69	5.26	24.62	1236	Gammaproteobacteria	1236	Gammaproteobacteria	K02422	fliS	flagellar protein FliS	WP_033094015.1 flagellar export chaperone FliS: Colwellia psychrerythraea	KGJ91390.1 flagellar protein FliS: Colwellia psychrerythraea
gene_205923	5.80688	0.0134299	4.83902	2.34891	2.47216	NA	0	0	0.11	0	1.07	1.18	1236	Gammaproteobacteria	641	Vibrionaceae				WP_065099926.1 DUF2813 domain-containing protein: Vibrio cyclitrophicus	OBT03394.1 hypothetical protein A9259_03505: Vibrio cyclitrophicus
gene_205941	1.93579	0.0461408	20.3743	0.970756	1.9941	0.363254	0	0.48	1.21	0.51	2.6	4.8	28229	Colwellia psychrerythraea	28229	Colwellia psychrerythraea				KGJ88880.1 Spondin domain-containing protein: Colwellia psychrerythraea
gene_205947	2.44656	1.77508e-05	139.256	0.570101	4.29145	0.00124565	3.5	2.25	13.01	2.84	14.57	36.17	745002	OM182 clade	745002	OM182 clade	K01915	glnA, GLUL	glutamine synthetase [EC:6.3.1.2]	KRO73188.1 glutamine synthetase: OM182 bacterium BACL3 MAG-120507-bin80	KRO84317.1 glutamine synthetase: OM182 bacterium BACL3 MAG-120619-bin3	KRO85321.1 glutamine synthetase: OM182 bacterium BACL3 MAG-120920-bin41
gene_205966	1.48361	0.0313001	682.781	0.689015	2.15324	0.288126	28.75	10.49	90.53	32.05	26.02	187.84	1224	Proteobacteria	28211	Alphaproteobacteria	K10232	aglE, ggtB	alpha-glucoside transport system substrate-binding protein	WP_108863486.1 carbohydrate ABC transporter substrate-binding protein: Rhodobacteraceae bacterium Water-Bin34	RZO40518.1 carbohydrate ABC transporter substrate-binding protein: Rhodobacteraceae bacterium
gene_205973	1.82493	0.0339224	27.5995	0.860415	2.12099	0.302544	4.88	1.18	4.92	1.07	2.96	15.01	28211	Alphaproteobacteria	28211	Alphaproteobacteria	K00121	frmA, ADH5, adhC	S-(hydroxymethyl)glutathione dehydrogenase / alcohol dehydrogenase [EC:1.1.1.284 1.1.1.1]	WP_108864153.1 S-(hydroxymethyl)glutathione dehydrogenase/class III alcohol dehydrogenase: Rhodobacteraceae bacterium Water-Bin34	RZO39468.1 S-(hydroxymethyl)glutathione dehydrogenase/class III alcohol dehydrogenase: Rhodobacteraceae bacterium
gene_206012	1.77507	0.0407349	27.8084	0.867486	2.04622	0.337079	4.25	0.95	3.26	0.59	1.96	11.01	296587	Micromonas commoda	296587	Micromonas commoda	K02256	COX1	cytochrome c oxidase subunit 1 [EC:1.9.3.1]	YP_002860121.1 cytochrome oxidase subunit 1.1 (mitochondrion): Micromonas commoda	YP_002860137.1 cytochrome oxidase subunit 1.2 (mitochondrion): Micromonas commoda	ACO55585.1 cytochrome oxidase subunit 1.1 (mitochondrion): Micromonas commoda
gene_206019	5.27629	0.0352012	3.34118	2.50532	2.10604	NA	2.91	0	0.33	0	0.46	3.7	1655587	Cryomorphaceae bacterium BACL11 MAG-121001-bin54	1655587	Cryomorphaceae bacterium BACL11 MAG-121001-bin54				KRO56205.1 hypothetical protein ABR79_01815: Cryomorphaceae bacterium BACL11 MAG-121001-bin54
gene_206031	1.99206	0.00300693	124.732	0.671399	2.96703	0.0592517	13.79	1.5	14.38	4.43	8.85	42.95	367336	Rhodobacterales bacterium HTCC2255	367336	Rhodobacterales bacterium HTCC2255	K00381	cysI	sulfite reductase (NADPH) hemoprotein beta-component [EC:1.8.1.2]	WP_008036798.1 nitrite/sulfite reductase: Rhodobacterales bacterium HTCC2255	EAU50581.1 sulfite reductase, putative: alpha proteobacterium HTCC2255
gene_206076	2.86753	0.0135197	15.4545	1.16105	2.46978	0.167195	1.17	0.32	0.93	0.11	2.28	4.81	1224	Proteobacteria	1986755	Gammaproteobacteria bacterium TMED260	K02406	fliC	flagellin	OUX33067.1 hypothetical protein CBE20_05840: Gammaproteobacteria bacterium TMED260
gene_206104	2.74938	0.0499542	9.13045	1.40249	1.96036	0.380296	0.58	0.05	0.82	0.23	1.04	2.72	131567	cellular organisms	2	Bacteria	K01956	carA, CPA1	carbamoyl-phosphate synthase small subunit [EC:6.3.5.5]	PCJ90657.1 carbamoyl-phosphate synthase small subunit: Porticoccaceae bacterium
gene_206162	2.92682	0.00819916	18.2659	1.10707	2.64376	0.118603	1.17	0.11	2.58	0.4	1.17	5.43	2315479	SAR92 clade bacterium	2315479	SAR92 clade bacterium				RZO20065.1 flagellar hook-length control protein FliK: SAR92 clade bacterium
gene_206206	1.95651	0.0365644	21.6116	0.935862	2.09059	0.316316	0	0.93	3.17	0.57	2.63	7.3	135622	Alteromonadales	135622	Alteromonadales				WP_029772101.1 MULTISPECIES: hypothetical protein: Pseudoalteromonas	TMP85137.1 hypothetical protein CWB71_01495: Pseudoalteromonas sp. S983
gene_206211	2.55494	0.0151861	17.588	1.05232	2.42791	0.181289	1.78	0.44	1.73	0.17	1.85	5.97	62672	SAR86 cluster	62672	SAR86 cluster				KRP15105.1 hypothetical protein ABS18_08270: SAR86 cluster bacterium BACL1 MAG-121001-bin56
gene_206269	1.48086	0.0364208	49.5088	0.7078	2.0922	0.315715	2.91	1.82	4.56	1.25	3.97	14.51	1002672	Candidatus Pelagibacter sp. IMCC9063	1002672	Candidatus Pelagibacter sp. IMCC9063	K07080	K07080	uncharacterized protein	WP_013695640.1 TAXI family TRAP transporter solute-binding subunit: Candidatus Pelagibacter sp. IMCC9063	AEA81475.1 TRAP transporter solute receptor, TAXI family precursor: Candidatus Pelagibacter sp. IMCC9063
gene_206285	2.07167	7.96889e-05	408.478	0.525094	3.94533	0.00398621	0.39	10.06	46.34	8.41	30.64	95.84	1236	Gammaproteobacteria	2267621	Candidatus Colwellia aromaticivorans	K00219	fadH	2,4-dienoyl-CoA reductase (NADPH2) [EC:1.3.1.34]	WP_114325612.1 NADPH-dependent 2,4-dienoyl-CoA reductase: Candidatus Colwellia aromaticivorans
gene_206289	1.98914	0.0043106	56.7764	0.696846	2.85449	0.0762002	4.27	1.61	6.04	1.08	4.55	17.55	1224	Proteobacteria	1224	Proteobacteria				WP_023648268.1 C4-dicarboxylate ABC transporter substrate-binding protein: Candidatus Pelagibacter ubique
gene_206320	7.2581	0.000210282	13.2216	1.9583	3.70633	0.00835232	0	0	0.32	0	4.29	4.61	1236	Gammaproteobacteria	1913989	Gammaproteobacteria bacterium	K02887	RP-L20, MRPL20, rplT	large subunit ribosomal protein L20	PCJ32150.1 50S ribosomal protein L20: Gammaproteobacteria bacterium
gene_206321	1.18386	0.038692	452.646	0.572618	2.06745	0.327367	0.39	20.02	49.25	12.5	23.87	106.03	1236	Gammaproteobacteria	28228	Colwellia	K01649	leuA, IMS	2-isopropylmalate synthase [EC:2.3.3.13]	WP_033092057.1 2-isopropylmalate synthase: Colwellia psychrerythraea	KGJ95510.1 2-isopropylmalate synthase: Colwellia psychrerythraea
gene_206324	4.36254	0.0432208	5.08104	2.15799	2.02157	NA	0	0	0.55	0.06	0.59	1.2	2315479	SAR92 clade bacterium	2315479	SAR92 clade bacterium				RZO22864.1 tetratricopeptide repeat protein: SAR92 clade bacterium
gene_206337	2.17234	0.0130908	32.2714	0.875489	2.48129	0.163416	0	0.62	4.74	0.84	1.71	7.91	28228	Colwellia	1816219	Colwellia sp. PAMC 21821				WP_081178441.1 integrase: Colwellia sp. PAMC 21821	ARD43219.1 integrase: Colwellia sp. PAMC 21821	ARD44896.1 integrase: Colwellia sp. PAMC 21821
gene_206379	2.65929	0.00151092	39.0608	0.838211	3.17258	0.0361332	0	0.98	5.39	0.37	3.09	9.83	1236	Gammaproteobacteria	1236	Gammaproteobacteria				WP_114325300.1 YIP1 family protein: Candidatus Colwellia aromaticivorans
gene_206380	4.6659	0.0240647	6.16125	2.06813	2.25609	0.245178	1.68	0.08	0.79	0	1.22	3.77	0		0
gene_206395	1.90299	0.0436775	21.1845	0.943395	2.01717	0.351094	0	1.08	6.02	1.97	5.25	14.32	28228	Colwellia	28229	Colwellia psychrerythraea	K09786	K09786	uncharacterized protein	WP_033093186.1 YeaH/YhbH family protein: Colwellia psychrerythraea	KGJ92934.1 UPF0229 protein yeaH: Colwellia psychrerythraea
gene_206396	1.71965	0.0276717	36.3631	0.780979	2.20191	0.267598	0	1.28	5.07	2.14	6.11	14.6	28229	Colwellia psychrerythraea	28229	Colwellia psychrerythraea				OUR76328.1 SpoVR family protein: Colwellia psychrerythraea
gene_206468	1.40928	0.0450766	51.219	0.703255	2.00394	0.357869	0	1.83	5.14	1.49	3.6	12.06	1236	Gammaproteobacteria	1236	Gammaproteobacteria				PCI55832.1 hypothetical protein COB45_05815: Gammaproteobacteria bacterium	PHR85020.1 hypothetical protein COA59_04050: Colwellia sp.
gene_206485	2.72072	0.000432576	40.9978	0.77307	3.51937	0.0144265	0	0.57	4.01	0.79	4.96	10.33	28228	Colwellia	28228	Colwellia	K02257	COX10, ctaB, cyoE	heme o synthase [EC:2.5.1.141]	OUR78413.1 protoheme IX farnesyltransferase: Colwellia psychrerythraea
gene_206493	3.66199	0.00391889	15.775	1.26949	2.88462	0.0710776	0	0.27	1.93	0	1.5	3.7	1224	Proteobacteria	46610	Geobacter sp.				RII31400.1 4-alpha-L-fucosyltransferase (Fuc4NAc transferase): Geobacter sp.
gene_206537	5.89985	0.00766957	5.14806	2.21276	2.66628	NA	0.95	0	0.81	0	1.17	2.93	1427364	Candidatus Thioglobus singularis	1427364	Candidatus Thioglobus singularis	K00014	aroE	shikimate dehydrogenase [EC:1.1.1.25]	WP_065353397.1 shikimate dehydrogenase: Candidatus Thioglobus singularis	ANQ66397.1 shikimate dehydrogenase: Candidatus Thioglobus singularis
gene_206543	2.60582	0.0186595	16.4298	1.10779	2.35226	0.207757	1.17	0.43	1.88	0.11	1.44	5.03	2315479	SAR92 clade bacterium	2315479	SAR92 clade bacterium	K13609	dpkA, lhpD	delta1-piperideine-2-carboxylate reductase [EC:1.5.1.21]	RZO19768.1 Ldh family oxidoreductase: SAR92 clade bacterium
gene_206646	5.67916	0.00168804	120.515	1.80851	3.14025	0.0392005	0	0.48	2.37	0.06	25.91	28.82	322855	Xanthomonas phage Xp15	322855	Xanthomonas phage Xp15
gene_206694	6.73445	0.00131996	9.20034	2.09691	3.2116	0.0327353	0	0	0.11	0	2.08	2.19	1236	Gammaproteobacteria	2024840	Methylophaga sp.	K00971	manC, cpsB	mannose-1-phosphate guanylyltransferase [EC:2.7.7.13]	PHS22806.1 mannose-1-phosphate guanylyltransferase/mannose-6-phosphate isomerase: Methylophaga sp.
gene_206744	1.9093	0.020923	107.806	0.826762	2.30937	0.224082	0	3.56	2.42	2.77	21.66	30.41	135622	Alteromonadales	28228	Colwellia	K02650	pilA	type IV pilus assembly protein PilA	OUR74814.1 hypothetical protein A9Q75_18830: Colwellia psychrerythraea
gene_206764	4.11463	1.64683e-07	55.6948	0.785934	5.23534	3.01733e-05	0	0.48	9.66	0.44	6.23	16.81	1706432	unclassified Porticoccaceae	745004	SAR92 clade	K03320	amt, AMT, MEP	ammonium transporter, Amt family	WP_007231782.1 ammonium transporter, partial: gamma proteobacterium HTCC2207	EAS47336.1 ammonium transporter: marine gamma proteobacterium HTCC2207
gene_206859	1.56995	0.00933433	139.354	0.603928	2.59956	0.129936	23.47	14.48	28.56	7.17	35.71	109.39	28211	Alphaproteobacteria	367336	Rhodobacterales bacterium HTCC2255	K09117	K09117	uncharacterized protein	WP_008036833.1 GatB/YqeY domain-containing protein: Rhodobacterales bacterium HTCC2255	EAU50698.1 GatB/YqeY domain protein: alpha proteobacterium HTCC2255
gene_206871	6.48462	0.00179379	7.73623	2.0768	3.12241	0.0408857	0	0	0.29	0	1.65	1.94	40222	Methylophaga	1856284	Methylophaga sp. 41_12_T18				OUR73483.1 cytochrome c4: Methylophaga sp. 41_12_T18
gene_206888	5.0307	0.00345687	15.9821	1.72055	2.92389	0.0651669	0	0	0.06	0.11	3.66	3.83	1236	Gammaproteobacteria	1236	Gammaproteobacteria	K01915	glnA, GLUL	glutamine synthetase [EC:6.3.1.2]	OUR64200.1 type I glutamate--ammonia ligase: Methylophaga sp. 42_25_T18	OUR87120.1 type I glutamate--ammonia ligase: Methylophaga sp. 42_8_T64
gene_207013	1.72241	0.0184332	75.7711	0.730827	2.3568	0.206181	7.12	5.5	16.81	2.08	7.99	39.5	2024888	SAR116 cluster bacterium	2024888	SAR116 cluster bacterium				RCL77417.1 DUF4242 domain-containing protein: SAR116 cluster bacterium
gene_207021	2.04511	0.0429378	19.0503	1.01027	2.02431	0.347783	0.72	0.79	2.03	0.28	2.4	6.22	28216	Betaproteobacteria	28216	Betaproteobacteria	K11961	urtC	urea transport system permease protein	WP_137921132.1 urea ABC transporter permease subunit UrtC: Hydrogenophaga sp. 2FB
gene_207024	2.33256	0.00544651	40.5837	0.839241	2.77937	0.0894919	11.66	1.2	5.31	0.4	2.71	21.28	253244	unclassified Cryomorphaceae	253244	unclassified Cryomorphaceae				KRO62741.1 lipid-binding protein: Cryomorphaceae bacterium BACL11 MAG-121015-bin20
gene_207156	3.44779	0.0156947	11.3208	1.4271	2.41594	0.185307	1.37	0	0.88	0.23	1.57	4.05	200644	Flavobacteriales	253244	unclassified Cryomorphaceae	K01338	lon	ATP-dependent Lon protease [EC:3.4.21.53]	KRO63630.1 Lon protease, partial: Cryomorphaceae bacterium BACL11 MAG-121015-bin20
gene_207235	1.05415	0.0275839	911.381	0.478472	2.20315	0.267122	0	35.69	75.09	34.47	69.67	214.92	1236	Gammaproteobacteria	28228	Colwellia	K00140	mmsA, iolA, ALDH6A1	malonate-semialdehyde dehydrogenase (acetylating) / methylmalonate-semialdehyde dehydrogenase [EC:1.2.1.18 1.2.1.27]	WP_114325200.1 CoA-acylating methylmalonate-semialdehyde dehydrogenase: Candidatus Colwellia aromaticivorans
gene_207269	3.11716	0.000234183	33.9866	0.847292	3.67896	0.00904668	0	0.43	2.76	0.4	4.45	8.04	28228	Colwellia	28228	Colwellia	K01586	lysA	diaminopimelate decarboxylase [EC:4.1.1.20]	OUR78724.1 hypothetical protein A9Q75_13405: Colwellia psychrerythraea
gene_207324	1.32992	0.0407258	70.4701	0.649912	2.04631	0.337071	0	2.92	5.48	1.93	6.69	17.02	28228	Colwellia	28229	Colwellia psychrerythraea	K00281	GLDC, gcvP	glycine dehydrogenase [EC:1.4.4.2]	OUR79362.1 glycine dehydrogenase (aminomethyl-transferring): Colwellia psychrerythraea
gene_207329	1.50649	0.00345406	411.677	0.515192	2.92414	0.0651401	0.2	10.46	32	15.26	40.7	98.62	455436	Glaciecola sp. HTCC2999	455436	Glaciecola sp. HTCC2999				WP_010180952.1 metal-dependent phosphohydrolase: Glaciecola sp. HTCC2999
gene_207338	1.73231	0.047559	38.9399	0.874334	1.98129	0.36992	1.17	1.78	4.09	0.34	2.94	10.32	131567	cellular organisms	2	Bacteria	K04077	groEL, HSPD1	chaperonin GroEL	WP_075521703.1 MULTISPECIES: chaperonin GroEL: Candidatus Pelagibacter	ARJ48881.1 chaperonin GroL: Candidatus Pelagibacter sp. RS40
gene_207415	1.66419	0.0253657	42.7414	0.744339	2.23579	0.253283	0	1.51	3.92	0.91	3.73	10.07	28228	Colwellia	28228	Colwellia	K00281	GLDC, gcvP	glycine dehydrogenase [EC:1.4.4.2]	OUR79362.1 glycine dehydrogenase (aminomethyl-transferring): Colwellia psychrerythraea
gene_207498	2.77281	0.03159	14.4479	1.28994	2.14956	0.289592	0	0.46	1.29	0	1.87	3.62	118884	unclassified Gammaproteobacteria	2510334	OM182 bacterium				RZO84854.1 hypothetical protein EVA66_00175: OM182 bacterium
gene_207516	2.05347	0.0477762	17.967	1.03745	1.97935	0.370899	1.36	0.82	1.76	0.32	3	7.26	1236	Gammaproteobacteria	1123967	Porticoccus				WP_036862101.1 acetone carboxylase subunit gamma: Porticoccus hydrocarbonoclasticus	PHS73292.1 acetone carboxylase subunit gamma: Porticoccus sp.
gene_207554	1.1455	0.0342332	308.552	0.541015	2.11731	0.30425	0	41.32	91.03	28.43	62.06	222.84	28228	Colwellia	56799	Colwellia sp.				PHR80947.1 hypothetical protein COA59_16745: Colwellia sp.
gene_207585	2.33743	0.0110469	28.1985	0.919811	2.54121	0.145967	0.24	0.92	1.95	0.42	4.85	8.38	1236	Gammaproteobacteria	937772	gamma proteobacterium IMCC1989	K19416	yccA	modulator of FtsH protease	WP_009668768.1 Bax inhibitor-1/YccA family protein: gamma proteobacterium IMCC1989	EGG95218.1 Putative TEGT family carrier/transport protein: gamma proteobacterium IMCC1989
gene_207623	1.17712	0.0531004	119.108	0.608612	1.9341	0.3946	7.23	5.6	10.71	3.03	8.7	35.27	1236	Gammaproteobacteria	1706369	Cellvibrionales				WP_007236390.1 TonB-dependent receptor: marine gamma proteobacterium HTCC2080	EAW39473.1 TonB-dependent receptor: marine gamma proteobacterium HTCC2080
gene_207652	4.04026	0.0052307	12.3824	1.44684	2.79247	0.0872488	1.56	0	1.88	0.17	0.85	4.46	0		0
gene_207681	2.11075	0.00130421	298.177	0.656522	3.21505	0.0325086	0	8.56	43.18	4.69	13.28	69.71	1236	Gammaproteobacteria	1236	Gammaproteobacteria	K07180	prkA	serine protein kinase	WP_033093185.1 PrkA family serine protein kinase: Colwellia psychrerythraea	KGJ92933.1 putative serine protein kinase, PrkA: Colwellia psychrerythraea
gene_207688	1.2026	0.0232607	589.037	0.529982	2.26913	0.240123	0	26	56.93	16.18	39.45	138.56	2267621	Candidatus Colwellia aromaticivorans	2267621	Candidatus Colwellia aromaticivorans	K07386	pepO	putative endopeptidase [EC:3.4.24.-]	WP_114325366.1 M13 family peptidase: Candidatus Colwellia aromaticivorans
gene_207925	1.3442	0.0510008	76.0988	0.688812	1.95147	0.385066	1.77	1.41	5.72	3.74	7.24	19.88	367336	Rhodobacterales bacterium HTCC2255	367336	Rhodobacterales bacterium HTCC2255	K00297	metF, MTHFR	methylenetetrahydrofolate reductase (NADPH) [EC:1.5.1.20]	WP_008034517.1 methylenetetrahydrofolate reductase: NAD(P)H	: Rhodobacterales bacterium HTCC2255	EAU53114.1 5,10-methylenetetrahydrofolate reductase: Rhodobacterales bacterium HTCC2255
gene_207926	1.02611	0.0455394	646.386	0.51315	1.99964	0.360175	0	35.42	59.61	21.76	56.35	173.14	28228	Colwellia	56799	Colwellia sp.	K06916	zapE	cell division protein ZapE	PHR80969.1 cell division protein ZapE: Colwellia sp.
gene_207944	2.08978	0.0238523	29.8959	0.924886	2.2595	0.243858	1.38	0.27	1.89	1.09	3.88	8.51	1224	Proteobacteria	1224	Proteobacteria	K07114	yfbK	Ca-activated chloride channel homolog	WP_133285691.1 marine proteobacterial sortase target protein: Pseudohoeflea suaedae	TDH34345.1 marine proteobacterial sortase target protein: Pseudohoeflea suaedae
gene_208006	2.07659	0.00206546	98.0746	0.674074	3.08065	0.0451999	0	7.13	25.15	2.82	16.58	51.68	28228	Colwellia	28228	Colwellia	K01897	ACSL, fadD	long-chain acyl-CoA synthetase [EC:6.2.1.3]	ALK44140.1 Long-chain-fatty-acid--CoA ligase: Colwellia sp. C1
gene_208032	2.30885	0.0142098	31.6289	0.941651	2.45191	0.173109	7.07	1.08	3.78	0.17	2.43	14.53	1427364	Candidatus Thioglobus singularis	1427364	Candidatus Thioglobus singularis	K03797	E3.4.21.102, prc, ctpA	carboxyl-terminal processing protease [EC:3.4.21.102]	WP_053820116.1 S41 family peptidase: Candidatus Thioglobus singularis	ALE01908.1 peptidase S41: Candidatus Thioglobus singularis PS1
gene_208177	1.88964	0.000191268	387.559	0.506569	3.73028	0.007781	49.22	9.08	39.7	11.51	36	145.51	28211	Alphaproteobacteria	28211	Alphaproteobacteria				WP_008036789.1 C4-dicarboxylate ABC transporter substrate-binding protein: Rhodobacterales bacterium HTCC2255	EAU50576.1 TRAP dicarboxylate transporter, DctP subunit: alpha proteobacterium HTCC2255
gene_208295	5.51673	0.022091	3.95381	2.41032	2.2888	NA	0.78	0	0.22	0	0.72	1.72	49546	Flavobacteriaceae	49546	Flavobacteriaceae	K03657	uvrD, pcrA	DNA helicase II / ATP-dependent DNA helicase PcrA [EC:3.6.4.12]	WP_104811995.1 ATP-dependent DNA helicase: Aureitalea marina	PQB04069.1 ATP-dependent DNA helicase: Aureitalea marina
gene_208418	1.62321	0.0257836	43.0387	0.728074	2.22946	0.255777	3.6	5.45	16.02	6.05	19.28	50.4	1224	Proteobacteria	1236	Gammaproteobacteria	K01637	E4.1.3.1, aceA	isocitrate lyase [EC:4.1.3.1]	EJP72017.1 isocitrate lyase: SAR86 cluster bacterium SAR86A
gene_208565	1.48771	0.0467631	40.2083	0.748182	1.98844	0.366339	3.52	1.02	3.7	1.49	3.27	13	28211	Alphaproteobacteria	367336	Rhodobacterales bacterium HTCC2255	K02054	ABC.SP.P1	putative spermidine/putrescine transport system permease protein	WP_008033341.1 ABC transporter permease: Rhodobacterales bacterium HTCC2255	EAU51158.1 ABC polyamine/opine transporter, inner membrane subunit: alpha proteobacterium HTCC2255
gene_208568	3.00177	0.0092218	16.6778	1.15288	2.60372	0.128895	0	0.42	2.29	0.06	1.61	4.38	1236	Gammaproteobacteria	28228	Colwellia				PHR84468.1 acyl-CoA dehydrogenase: Colwellia sp.
gene_208611	1.20091	0.0433207	188.653	0.59433	2.0206	0.349368	0	25.64	53.38	13.12	35.09	127.23	1236	Gammaproteobacteria	1236	Gammaproteobacteria				PCI52574.1 GMC family oxidoreductase: Gammaproteobacteria bacterium
gene_208650	2.56058	0.0377196	11.2844	1.2323	2.07789	0.322371	0.4	0.22	1.2	0.18	1.15	3.15	1236	Gammaproteobacteria	1236	Gammaproteobacteria				KRO94700.1 biphenyl 2,3-dioxygenase: SAR92 bacterium BACL26 MAG-121220-bin70
gene_208728	1.93913	0.0388576	25.0439	0.938733	2.06569	0.328092	0	0.62	5.24	1.4	2.35	9.61	28228	Colwellia	28228	Colwellia				OUR85028.1 hypothetical protein A9Q75_00565: Colwellia psychrerythraea
gene_208741	1.77282	0.00791212	64.3255	0.667527	2.6558	0.115687	0	1.43	6.61	2.11	5.36	15.51	28228	Colwellia	28228	Colwellia	K18930	dld	D-lactate dehydrogenase	WP_101157786.1 FAD-binding oxidoreductase: Colwellia sp. Bg11-28	PKH85798.1 4Fe-4S ferredoxin: Colwellia sp. Bg11-28
gene_208775	1.57393	0.0350395	78.083	0.746683	2.1079	0.308822	0	1.08	9.27	3.62	4.47	18.44	135622	Alteromonadales	135622	Alteromonadales	K02406	fliC	flagellin	PHR83177.1 flagellin: Colwellia sp.
gene_208911	1.30647	0.0171453	153.793	0.548115	2.38358	0.196952	5.89	5.09	12.22	5.46	13.75	42.41	367336	Rhodobacterales bacterium HTCC2255	367336	Rhodobacterales bacterium HTCC2255				WP_008035674.1 porin: Rhodobacterales bacterium HTCC2255	EAU52431.1 hypothetical protein OM2255_09756: alpha proteobacterium HTCC2255
gene_208921	3.18931	0.0236283	9.54023	1.40926	2.26312	0.242466	0.2	0.05	1.11	0.17	0.92	2.45	2026782	Porticoccaceae bacterium	2026782	Porticoccaceae bacterium	K03773	fklB	FKBP-type peptidyl-prolyl cis-trans isomerase FklB [EC:5.2.1.8]	PCJ92553.1 hypothetical protein COA46_04945: Porticoccaceae bacterium
gene_208969	2.91994	0.00109174	28.0541	0.894108	3.26575	0.0285956	0.2	0.43	2.28	0.34	3.62	6.87	1224	Proteobacteria	1224	Proteobacteria	K02406	fliC	flagellin	OUW29662.1 hypothetical protein CBD27_02625: Rhodospirillaceae bacterium TMED167
gene_209010	5.42185	0.0279657	3.68395	2.46698	2.19777	NA	1.96	0	0.67	0	0.2	2.83	1986721	Flavobacteriales bacterium TMED123	1986721	Flavobacteriales bacterium TMED123				OUV76560.1 hypothetical protein CBC83_00430: Flavobacteriales bacterium TMED123
gene_209050	8.18882	0.0128317	25.1478	3.29079	2.48841	0.161206	0	0	0.33	0	5.72	6.05	0		0
gene_209066	2.97881	4.80227e-07	153.761	0.591732	5.03405	7.07322e-05	0	2.11	19.94	2.01	12.24	36.3	1236	Gammaproteobacteria	28228	Colwellia				WP_114325300.1 YIP1 family protein: Candidatus Colwellia aromaticivorans
gene_209105	3.29032	0.00493423	15.1001	1.17039	2.8113	0.0836614	0	0.23	1.3	0.12	2.18	3.83	28229	Colwellia psychrerythraea	28229	Colwellia psychrerythraea				OUR83836.1 hypothetical protein A9Q75_04220: Colwellia psychrerythraea
gene_209131	2.52692	0.00489802	58.8994	0.898088	2.81367	0.0832396	0	0.92	1.45	1.44	12.27	16.08	135622	Alteromonadales	135622	Alteromonadales				WP_114327368.1 hypothetical protein: Candidatus Colwellia aromaticivorans
gene_209213	3.21378	0.0202831	9.63131	1.38461	2.32107	0.219587	0	0.11	1	0.12	1.19	2.42	33807	unclassified Alphaproteobacteria (miscellaneous)	1913988	Alphaproteobacteria bacterium	K03639	moaA, CNX2	GTP 3',8-cyclase [EC:4.1.99.22]	RZP26878.1 GTP 3',8-cyclase MoaA: Alphaproteobacteria bacterium
gene_209257	5.96981	0.0109773	5.41792	2.34716	2.54342	0.145281	0.41	0	0.06	0	1.29	1.76	84205	Chlorobium ferrooxidans	84205	Chlorobium ferrooxidans				WP_006365561.1 TIGR04372 family glycosyltransferase: Chlorobium ferrooxidans	EAT59784.1 hypothetical protein CferDRAFT_1791: Chlorobium ferrooxidans DSM 13031
gene_209259	3.40711	0.00529101	18.7258	1.22173	2.78876	0.0877898	0	0.4	2.95	0	1.33	4.68	1411685	Gammaproteobacteria bacterium MOLA455	1411685	Gammaproteobacteria bacterium MOLA455	K03320	amt, AMT, MEP	ammonium transporter, Amt family	WP_035489189.1 ammonium transporter: Gammaproteobacteria bacterium MOLA455	ETN92958.1 Ammonia transporter: Gammaproteobacteria bacterium MOLA455
gene_209322	3.11903	0.00498947	18.0454	1.11088	2.80771	0.0843329	0.79	0.32	1.17	0.11	2.7	5.09	666509	Planktomarina temperata RCA23	666509	Planktomarina temperata RCA23	K00128	ALDH	aldehyde dehydrogenase (NAD+) [EC:1.2.1.3]	AII87422.1 aldehyde dehydrogenase, cytosolic: Planktomarina temperata RCA23
gene_209350	2.35222	0.0489372	12.8742	1.19454	1.96914	0.376034	0.27	0.37	0.91	0.31	2.59	4.45	1986640	Alphaproteobacteria bacterium TMED54	1986640	Alphaproteobacteria bacterium TMED54				RPH08989.1 tripartite tricarboxylate transporter substrate binding protein: Alphaproteobacteria bacterium TMED54
gene_209366	1.34531	0.0377981	106.873	0.647706	2.07704	0.322711	0	9.96	21.21	4.37	15	50.54	1236	Gammaproteobacteria	1236	Gammaproteobacteria	K19158	yoeB	toxin YoeB [EC:3.1.-.-]	WP_068700350.1 MULTISPECIES: Txe/YoeB family addiction module toxin: Vibrio	OBT07996.1 toxin YoeB: Vibrio sp. UCD-FRSSP16_30	OBT17170.1 toxin YoeB: Vibrio sp. UCD-FRSSP16_10
gene_209380	1.7	0.00435972	123.562	0.596304	2.85089	0.0768357	0	4.13	18.28	5.16	11.54	39.11	28228	Colwellia	28228	Colwellia				WP_114327187.1 DUF1326 domain-containing protein: Candidatus Colwellia aromaticivorans
gene_209395	5.67207	0.0141926	4.39777	2.31291	2.45235	NA	1.77	0	0.39	0	0.66	2.82	253244	unclassified Cryomorphaceae	253244	unclassified Cryomorphaceae	K01883	CARS, cysS	cysteinyl-tRNA synthetase [EC:6.1.1.16]	KRO56457.1 cysteine--tRNA ligase: Cryomorphaceae bacterium BACL11 MAG-121001-bin54
gene_209425	1.76807	0.0305675	31.02	0.817544	2.16266	0.284234	0	0.7	3.17	0.98	2.5	7.35	2058305	Colwellia sp. Bg11-28	2058305	Colwellia sp. Bg11-28				WP_101155489.1 hypothetical protein: Colwellia sp. Bg11-28	PKH87633.1 hypothetical protein CXF79_13410: Colwellia sp. Bg11-28
gene_209443	2.32493	0.0203407	26.3845	1.00212	2.32	0.220038	0	0.87	3.72	0.17	1.45	6.21	135622	Alteromonadales	135622	Alteromonadales				WP_119969331.1 TonB-dependent receptor: Shewanella pacifica
gene_209510	1.82976	0.0252739	57.9327	0.817882	2.23719	0.252767	6.45	4.09	5.93	0.85	11.77	29.09	745002	OM182 clade	745002	OM182 clade				KRO72367.1 hypothetical protein ABR69_08025: OM182 bacterium BACL3 MAG-120507-bin80	KRO82283.1 hypothetical protein ABR85_10165: OM182 bacterium BACL3 MAG-120619-bin3	KRP27159.1 hypothetical protein ABS30_08640: OM182 bacterium BACL3 MAG-120924-bin41
gene_209540	2.36285	0.0520195	27.7999	1.2161	1.94297	0.389704	0	0.12	0.3	1.06	5.8	7.28	1236	Gammaproteobacteria	619304	Neptunomonas antarctica	K02040	pstS	phosphate transport system substrate-binding protein	WP_054340692.1 phosphate ABC transporter substrate-binding protein PstS: Neptunomonas antarctica	SIS70193.1 phosphate ABC transporter substrate-binding protein, PhoT family: Neptunomonas antarctica
gene_209581	1.995	0.0159457	43.6699	0.827747	2.41016	0.187292	1.74	0.54	2.95	1.78	6.27	13.28	80864	Comamonadaceae	1835767	Limnohabitans sp. MMS-10A-178				WP_108421853.1 carbon monoxide dehydrogenase: Limnohabitans sp. MMS-10A-178	PUE14186.1 carbon monoxide dehydrogenase: Limnohabitans sp. MMS-10A-178
gene_209629	2.22012	0.0468616	17.3851	1.11701	1.98755	0.366826	0	0.23	0.71	0.55	2.93	4.42	1236	Gammaproteobacteria	1236	Gammaproteobacteria	K11209	yghU, yfcG	GSH-dependent disulfide-bond oxidoreductase [EC:1.8.4.-]	PCI58387.1 thiol:disulfide oxidoreductase: Gammaproteobacteria bacterium	PHR84739.1 thiol:disulfide oxidoreductase: Colwellia sp.
gene_209646	2.06705	0.00610326	46.4522	0.753797	2.74218	0.0972131	7.87	1.05	4.6	1.91	7.72	23.15	28211	Alphaproteobacteria	28211	Alphaproteobacteria	K02002	proX	glycine betaine/proline transport system substrate-binding protein	WP_008033846.1 MULTISPECIES: glycine/betaine ABC transporter substrate-binding protein: Alphaproteobacteria	EAU52707.1 hypothetical protein OM2255_04245: Rhodobacterales bacterium HTCC2255
gene_209693	1.96338	0.00609514	69.8717	0.715877	2.74262	0.0971696	1.01	4.85	9.09	3.82	24.92	43.69	28228	Colwellia	1917165	Colwellia sp. UCD-KL20				WP_076419404.1 DUF3081 family protein: Colwellia sp. UCD-KL20
gene_209791	1.11463	0.0221031	551.074	0.487038	2.28859	0.232331	0	19.82	43.98	21.67	45.33	130.8	1236	Gammaproteobacteria	1236	Gammaproteobacteria	K00525	E1.17.4.1A, nrdA, nrdE	ribonucleoside-diphosphate reductase alpha chain [EC:1.17.4.1]	PCI58412.1 ribonucleoside-diphosphate reductase subunit alpha: Gammaproteobacteria bacterium
gene_209820	1.09179	0.048922	402.052	0.554414	1.96927	0.375966	23.73	12.47	22.51	18.89	44.24	121.84	2	Bacteria	2	Bacteria				WP_109823540.1 TRAP transporter substrate-binding protein: Leucothrix sp. IMCC9719	PWQ95961.1 ABC transporter substrate-binding protein: Leucothrix sp. IMCC9719
gene_209832	1.85551	0.0204987	50.315	0.800794	2.31709	0.221057	0	2.01	3.3	0.58	6.15	12.04	28228	Colwellia	28228	Colwellia	K02406	fliC	flagellin	WP_101233478.1 flagellin: Colwellia sp. 12G3	PKI14768.1 flagellin: Colwellia sp. 12G3
gene_209900	2.73492	0.0535642	8.89497	1.4168	1.93034	0.396333	3.34	0.22	0.72	0.06	1.12	5.46	1236	Gammaproteobacteria	1706369	Cellvibrionales	K03043	rpoB	DNA-directed RNA polymerase subunit beta [EC:2.7.7.6]	KRP18141.1 DNA-directed RNA polymerase subunit beta: SAR92 bacterium BACL16 MAG-120619-bin48	KRP27290.1 DNA-directed RNA polymerase subunit beta: SAR92 bacterium BACL16 MAG-120322-bin99
gene_209908	2.49871	0.00914768	21.8414	0.95865	2.60649	0.128117	0.39	0.32	2.67	0.46	1.71	5.55	1986725	Flavobacteriales bacterium TMED228	1986725	Flavobacteriales bacterium TMED228	K03088	rpoE	RNA polymerase sigma-70 factor, ECF subfamily	OUW95840.1 RNA polymerase subunit sigma-24: Flavobacteriales bacterium TMED228
gene_209962	2.31809	5.91445e-05	133.265	0.577186	4.0162	0.00317641	0	2.67	15.81	3.03	12.37	33.88	135622	Alteromonadales	135622	Alteromonadales	K00457	HPD, hppD	4-hydroxyphenylpyruvate dioxygenase [EC:1.13.11.27]	WP_101039790.1 4-hydroxyphenylpyruvate dioxygenase: Psychromonas sp. MB-3u-54	PKH01934.1 4-hydroxyphenylpyruvate dioxygenase: Psychromonas sp. MB-3u-54
gene_210039	3.20001	0.0314519	9.68528	1.48747	2.15131	0.288982	1.61	0	1.46	0.38	1.94	5.39	1224	Proteobacteria	198251	Candidatus Pelagibacter				WP_028036041.1 aldo/keto reductase: Candidatus Pelagibacter ubique
gene_210086	1.68114	0.0540776	31.2031	0.872767	1.92621	0.398611	6.02	1.66	3.13	0.49	3.79	15.09	1407671	uncultured Mediterranean phage uvMED	1407671	uncultured Mediterranean phage uvMED				BAQ92728.1 hypothetical protein: uncultured Mediterranean phage uvMED
gene_210227	1.36589	0.0250536	146.225	0.609614	2.24058	0.251474	0	6.75	12.85	3.01	12.24	34.85	1236	Gammaproteobacteria	28228	Colwellia	K00413	CYC1, CYT1, petC	ubiquinol-cytochrome c reductase cytochrome c1 subunit	WP_114326792.1 cytochrome c1: Candidatus Colwellia aromaticivorans
gene_210305	1.12919	0.0421546	202.323	0.555705	2.03199	0.343862	9.88	5.99	18.82	9.25	14.16	58.1	1655514	Pelagibacteraceae	1655514	Pelagibacteraceae	K02055	ABC.SP.S	putative spermidine/putrescine transport system substrate-binding protein	RPG98173.1 extracellular solute-binding protein: Candidatus Pelagibacter sp. TMED106
gene_210348	1.98909	0.00146547	116.045	0.625217	3.18144	0.0354123	13.04	1.74	11.28	3.87	10.79	40.72	28211	Alphaproteobacteria	28211	Alphaproteobacteria	K18277	tmm	trimethylamine monooxygenase [EC:1.14.13.148]	WP_008034724.1 NAD(P)/FAD-dependent oxidoreductase: Rhodobacterales bacterium HTCC2255	EAU53256.1 flavin-containing monooxygenase: Rhodobacterales bacterium HTCC2255
gene_210421	5.76475	0.0123345	4.67308	2.30367	2.50243	NA	0.4	0	0.84	0	0.26	1.5	82117	unclassified Alphaproteobacteria	1986640	Alphaproteobacteria bacterium TMED54	K17675	SUPV3L1, SUV3	ATP-dependent RNA helicase SUPV3L1/SUV3 [EC:3.6.4.13]	RPH10866.1 hypothetical protein CBC14_003590: Alphaproteobacteria bacterium TMED54
gene_210424	1.2858	0.031766	312.518	0.598787	2.14734	0.290625	3.56	15.79	22.96	5.9	29.98	78.19	28211	Alphaproteobacteria	31989	Rhodobacteraceae	K01338	lon	ATP-dependent Lon protease [EC:3.4.21.53]	WP_085823906.1 endopeptidase La: Ruegeria meonggei	SLN68128.1 Lon protease: Ruegeria meonggei
gene_210462	1.99386	0.0290375	25.5182	0.913367	2.18298	0.275518	0	1.57	6.67	0.95	3.27	12.46	167879	Colwellia psychrerythraea 34H	167879	Colwellia psychrerythraea 34H				AAZ25043.1 hypothetical protein CPS_3490: Colwellia psychrerythraea 34H
gene_210551	1.34022	0.0122053	212.709	0.534774	2.50615	0.156075	0	8.26	18.99	6.32	17.74	51.31	53246	Pseudoalteromonas	1938367	Pseudoalteromonas sp. SK20	K02406	fliC	flagellin	WP_076920622.1 flagellin: Pseudoalteromonas sp. SK20
gene_210572	2.15751	0.0433738	15.4017	1.06803	2.02009	0.349702	0	0.27	1.28	0.4	1.72	3.67	28228	Colwellia	28229	Colwellia psychrerythraea	K03760	eptA, pmrC	lipid A ethanolaminephosphotransferase [EC:2.7.8.43]	WP_011043523.1 phosphoethanolamine--lipid A transferase: Colwellia psychrerythraea	AAZ25696.1 putative sulfatase: Colwellia psychrerythraea 34H
gene_210600	2.8877	0.020849	19.922	1.2497	2.31071	0.223629	0	0.11	0.28	0.46	3.97	4.82	0		0
gene_210642	1.31224	0.0392424	77.9842	0.636503	2.06164	0.329817	11.73	3.29	6	2.19	7.59	30.8	33811	unclassified Gammaproteobacteria (miscellaneous)	33811	unclassified Gammaproteobacteria (miscellaneous)	K00074	paaH, hbd, fadB, mmgB	3-hydroxybutyryl-CoA dehydrogenase [EC:1.1.1.157]	RPG56885.1 3-hydroxybutyryl-CoA dehydrogenase: Gammaproteobacteria bacterium TMED182
gene_210811	3.93171	0.0218553	7.70612	1.71475	2.29287	0.230516	0.4	0	0.67	0.12	1.06	2.25	666509	Planktomarina temperata RCA23	666509	Planktomarina temperata RCA23	K11473	glcF	glycolate oxidase iron-sulfur subunit	AII85688.1 glycolate oxidase iron-sulfur subunit GlcF: Planktomarina temperata RCA23
gene_210812	5.24902	0.0374386	3.27371	2.52242	2.08095	NA	0	0	0.98	0	0.72	1.7	367336	Rhodobacterales bacterium HTCC2255	367336	Rhodobacterales bacterium HTCC2255				WP_008036799.1 DUF2849 domain-containing protein: Rhodobacterales bacterium HTCC2255	EAU50582.1 hypothetical protein OM2255_13067: alpha proteobacterium HTCC2255
gene_210813	5.47008	0.0228364	3.81888	2.40321	2.27616	NA	0	0	0.86	0	0.89	1.75	367336	Rhodobacterales bacterium HTCC2255	367336	Rhodobacterales bacterium HTCC2255	K02302	cysG	uroporphyrin-III C-methyltransferase / precorrin-2 dehydrogenase / sirohydrochlorin ferrochelatase [EC:2.1.1.107 1.3.1.76 4.99.1.4]	WP_008036800.1 uroporphyrinogen-III C-methyltransferase: Rhodobacterales bacterium HTCC2255	EAU50583.1 uroporphyrin-III C-methyltransferase: alpha proteobacterium HTCC2255
gene_210857	6.63759	0.00078568	8.59043	1.97677	3.35779	0.0223982	0	0	0.78	0	1.62	2.4	459520	Neptuniibacter	459520	Neptuniibacter				WP_067868457.1 hypothetical protein: Neptuniibacter marinus
gene_210890	2.0473	0.0107565	54.2485	0.802701	2.55051	0.143348	0	0.98	8.04	1.56	2.25	12.83	568099	Litorimonas taeanensis	568099	Litorimonas taeanensis				WP_121099626.1 TonB-dependent receptor: Litorimonas taeanensis	RKQ71893.1 TonB-dependent receptor: Litorimonas taeanensis
gene_210929	1.26212	0.0112104	602.076	0.497667	2.53607	0.147268	93.87	24.12	46.08	18.27	55.32	237.66	28211	Alphaproteobacteria	28211	Alphaproteobacteria	K03089	rpoH	RNA polymerase sigma-32 factor	WP_108864413.1 RNA polymerase factor sigma-32: Rhodobacteraceae bacterium Water-Bin34	RZO42394.1 RNA polymerase factor sigma-32: Rhodobacteraceae bacterium
gene_210956	1.26159	0.0275048	142.254	0.572338	2.20428	0.26669	0	17.24	30.45	15.48	47.95	111.12	28228	Colwellia	28228	Colwellia				WP_114324829.1 hypothetical protein: Candidatus Colwellia aromaticivorans
gene_210990	3.93922	0.0340834	7.77086	1.85893	2.11908	0.303393	0	0	0.11	0.12	1.66	1.89	1236	Gammaproteobacteria	1236	Gammaproteobacteria	K00627	DLAT, aceF, pdhC	pyruvate dehydrogenase E2 component (dihydrolipoamide acetyltransferase) [EC:2.3.1.12]	PHR75536.1 dihydrolipoyllysine-residue acetyltransferase: Methylophaga sp.
gene_211033	6.02047	0.0053802	5.59202	2.16304	2.78334	0.0887689	1.59	0	0.67	0	0.67	2.93	367336	Rhodobacterales bacterium HTCC2255	367336	Rhodobacterales bacterium HTCC2255	K07277	SAM50, TOB55, bamA	outer membrane protein insertion porin family	WP_008033666.1 outer membrane protein assembly factor BamA: Rhodobacterales bacterium HTCC2255	EAU52601.1 putative outer membrane protein: Rhodobacterales bacterium HTCC2255
gene_211070	3.65079	0.017456	9.41562	1.53591	2.37696	0.19921	0	0.26	1.41	0	1.87	3.54	2267621	Candidatus Colwellia aromaticivorans	2267621	Candidatus Colwellia aromaticivorans				WP_114326163.1 hypothetical protein: Candidatus Colwellia aromaticivorans
gene_211072	3.8094	0.000393428	21.0039	1.07475	3.54445	0.0134356	4.43	0.23	2.92	0.12	2.05	9.75	77133	uncultured bacterium	77133	uncultured bacterium				AOE13777.1 hypothetical protein: uncultured bacterium
gene_211196	1.56974	0.0477898	36.0379	0.793103	1.97923	0.370979	5.19	2.19	4.23	1.16	5.72	18.49	31989	Rhodobacteraceae	666509	Planktomarina temperata RCA23	K02867	RP-L11, MRPL11, rplK	large subunit ribosomal protein L11	AII88247.1 50S ribosomal protein L11: Planktomarina temperata RCA23
gene_211241	5.60191	0.0175977	4.19266	2.35972	2.37398	NA	0	0	0.28	0	0.73	1.01	1660158	unclassified Nitrosomonadales	1660158	unclassified Nitrosomonadales	K03686	dnaJ	molecular chaperone DnaJ	KRO78738.1 molecular chaperone DnaJ: Methylophilales bacterium BACL14 MAG-120910-bin43
gene_211279	6.0733	0.00466215	5.79714	2.14643	2.82949	0.0804162	0.2	0	0.79	0	0.6	1.59	976	Bacteroidetes	290180	Roseivirga				KYG77906.1 hypothetical protein AWW68_03825: Roseivirga spongicola
gene_211363	1.91054	0.0292899	28.0335	0.876569	2.17956	0.276923	0	0.44	3.09	0.99	2.2	6.72	28228	Colwellia	28228	Colwellia	K03782	katG	catalase-peroxidase [EC:1.11.1.21]	OUR84681.1 catalase/peroxidase HPI: Colwellia psychrerythraea
gene_211474	5.27629	0.0352012	3.34118	2.50532	2.10604	NA	0	0	0.34	0	0.47	0.81	286	Pseudomonas	286	Pseudomonas	K01338	lon	ATP-dependent Lon protease [EC:3.4.21.53]	WP_125856777.1 MULTISPECIES: protease Lon-related BREX system protein BrxL: Pseudomonas	RRW13313.1 protease Lon-related BREX system protein BrxL: Pseudomonas stutzeri	RRW22914.1 protease Lon-related BREX system protein BrxL: Pseudomonas stutzeri
gene_211663	4.53347	3.79725e-06	44.667	0.980807	4.62218	0.000370774	0	0.44	6.29	0	3.93	10.66	1655514	Pelagibacteraceae	1655516	unclassified Pelagibacteraceae	K03320	amt, AMT, MEP	ammonium transporter, Amt family	WP_009373352.1 ammonium transporter: alpha proteobacterium HIMB114	EMH80897.1 ammonia permease: alpha proteobacterium HIMB114
gene_211667	8.70176	0.00521711	35.8824	3.11521	2.79331	0.0870853	0	0	0.63	0	8.26	8.89	1		1108595	Chromobacterium vaccinii				WP_070978370.1 DUF4055 domain-containing protein: Chromobacterium vaccinii	AOZ48834.1 hypothetical protein BKX93_01700: Chromobacterium vaccinii
gene_211897	2.29744	0.00150539	49.9545	0.723911	3.17364	0.0360458	4.82	0.97	6.38	1.28	4.55	18	28211	Alphaproteobacteria	367336	Rhodobacterales bacterium HTCC2255	K08691	mcl	malyl-CoA/(S)-citramalyl-CoA lyase [EC:4.1.3.24 4.1.3.25]	WP_008034786.1 CoA ester lyase: Rhodobacterales bacterium HTCC2255	EAU53299.1 citrate lyase, putative: Rhodobacterales bacterium HTCC2255
gene_211918	3.84472	0.0094666	10.7266	1.48174	2.59473	0.131184	0	0.13	2.3	0.07	0.56	3.06	1224	Proteobacteria	28216	Betaproteobacteria	K03695	clpB	ATP-dependent Clp protease ATP-binding subunit ClpB	PKO45865.1 ATP-dependent chaperone ClpB: Betaproteobacteria bacterium HGW-Betaproteobacteria-22
gene_211961	2.0909	0.000910194	82.3143	0.630377	3.31691	0.0249865	0	2.08	8.82	1.69	7.12	19.71	31989	Rhodobacteraceae	1510460	Ascidiaceihabitans donghaensis	K01995	livG	branched-chain amino acid transport system ATP-binding protein	WP_108827038.1 ABC transporter ATP-binding protein: Ascidiaceihabitans donghaensis	SPH19730.1 Sulfate/thiosulfate import ATP-binding protein CysA: Ascidiaceihabitans donghaensis
gene_212009	2.3895	0.0132332	20.4191	0.964508	2.47743	0.164715	0	0.44	1.85	0.35	2.26	4.9	455436	Glaciecola sp. HTCC2999	455436	Glaciecola sp. HTCC2999				WP_010180036.1 hemolysin-type calcium-binding region: Glaciecola sp. HTCC2999
gene_212013	1.04342	0.0489892	274.991	0.530007	1.96869	0.376178	12.12	8.49	21.69	13.2	22.7	78.2	367336	Rhodobacterales bacterium HTCC2255	367336	Rhodobacterales bacterium HTCC2255				WP_008035674.1 porin: Rhodobacterales bacterium HTCC2255	EAU52431.1 hypothetical protein OM2255_09756: alpha proteobacterium HTCC2255
gene_212066	1.90641	0.00122877	108.08	0.589833	3.23212	0.0311329	2.19	2.41	10.45	3.08	9.98	28.11	62672	SAR86 cluster	1123867	SAR86 cluster bacterium SAR86B				EJP72855.1 oligopeptide transport system permease protein OppB: SAR86 cluster bacterium SAR86B
gene_212071	3.6475	7.65184e-13	467.844	0.508912	7.16725	1.03518e-09	0.42	4.85	54.83	3.93	54.71	118.74	1236	Gammaproteobacteria	135619	Oceanospirillales	K03320	amt, AMT, MEP	ammonium transporter, Amt family	WP_114696713.1 ammonium transporter: Motiliproteus coralliicola	RDE19090.1 ammonium transporter: Motiliproteus coralliicola
gene_212094	2.16024	0.0154537	24.3678	0.892081	2.42157	0.183463	5.89	0.97	4.44	1.15	5	17.45	0		0		K19934	SDF4	calcium-binding protein
gene_212138	2.90585	0.030003	9.92796	1.33907	2.17005	0.281062	0	0.16	0.84	0.12	1.26	2.38	1535422	Thalassotalea sp. ND16A	1535422	Thalassotalea sp. ND16A				WP_033077619.1 IS607 family transposase: Thalassotalea sp. ND16A	KGJ96822.1 hypothetical protein ND16A_1028: Thalassotalea sp. ND16A
gene_212139	1.76447	0.0404069	28.6684	0.860901	2.04957	0.335387	0	1.49	3.06	0.75	4.58	9.88	2058299	Colwellia sp. 12G3	2058299	Colwellia sp. 12G3	K06603	flaG	flagellar protein FlaG	WP_101233477.1 flagellar protein FlaG: Colwellia sp. 12G3	PKI14767.1 flagellar biosynthesis protein FlaG: Colwellia sp. 12G3
gene_212145	4.91051	0.000865603	14.4384	1.47422	3.33092	0.024078	1.4	0.13	1.97	0	1.95	5.45	1427364	Candidatus Thioglobus singularis	1427364	Candidatus Thioglobus singularis	K02002	proX	glycine betaine/proline transport system substrate-binding protein	WP_020024322.1 glycine/betaine ABC transporter substrate-binding protein: Candidatus Thioglobus singularis	ALE01896.1 glycine/betaine ABC transporter substrate-binding protein: Candidatus Thioglobus singularis PS1	ANQ66567.1 glycine/betaine ABC transporter substrate-binding protein: Candidatus Thioglobus singularis
gene_212164	1.62117	0.00227462	1414.91	0.531213	3.05182	0.0484448	0.4	54.68	153.69	30.24	105.81	344.82	1236	Gammaproteobacteria	1236	Gammaproteobacteria				OUR61267.1 hypothetical protein A9Q74_09995: Colwellia sp. 39_35_sub15_T18
gene_212172	2.82115	0.0340592	18.5309	1.33113	2.11937	0.303227	22.45	0.57	3.49	0	0.48	26.99	6836	Calanus	6837	Calanus finmarchicus	K00412	CYTB, petB	ubiquinol-cytochrome c reductase cytochrome b subunit	ATN95398.1 cytochrome b (mitochondrion): Calanus finmarchicus
gene_212192	5.28031	0.00555058	9.30003	1.90404	2.77321	0.0906527	1.8	0.06	1.24	0	0.94	4.04	1986725	Flavobacteriales bacterium TMED228	1986725	Flavobacteriales bacterium TMED228	K03696	clpC	ATP-dependent Clp protease ATP-binding subunit ClpC	OUW96500.1 Clp protease ClpC: Flavobacteriales bacterium TMED228
gene_212257	5.3431	0.0393618	3.50984	2.59325	2.06038	NA	3.11	0	0.06	0	0.89	4.06	28216	Betaproteobacteria	28216	Betaproteobacteria	K03650	mnmE, trmE, MSS1	tRNA modification GTPase [EC:3.6.-.-]	WP_023472544.1 tRNA uridine-5-carboxymethylaminomethyl(34) synthesis GTPase MnmE: Betaproteobacteria bacterium MOLA814	ESS15643.1 tRNA modification GTPase MnmE: Betaproteobacteria bacterium MOLA814
gene_212307	1.76266	0.0111598	56.3128	0.6946	2.53765	0.146874	0	2.1	5.17	1.27	6.27	14.81	2026809	Epsilonproteobacteria bacterium	2026809	Epsilonproteobacteria bacterium				RLA80988.1 hypothetical protein DRG78_09985: Epsilonproteobacteria bacterium
gene_212312	2.04653	0.0302287	21.5072	0.944372	2.16708	0.282315	0	0.66	2.02	0.35	2.13	5.16	314287	gamma proteobacterium HTCC2207	314287	gamma proteobacterium HTCC2207	K11959	urtA	urea transport system substrate-binding protein	WP_007231383.1 urea ABC transporter substrate-binding protein: gamma proteobacterium HTCC2207	EAS48132.1 amide-urea binding protein: marine gamma proteobacterium HTCC2207
gene_212511	1.60477	0.0240494	47.3126	0.711229	2.25634	0.245095	0	1.37	4.72	1.45	3.79	11.33	1236	Gammaproteobacteria	1737566	Colwellia sp. C1	K15633	gpmI	2,3-bisphosphoglycerate-independent phosphoglycerate mutase [EC:5.4.2.12]	ALK44275.1 2,3-bisphosphoglycerate-independent phosphoglycerate mutase: Colwellia sp. C1
gene_212524	4.6915	1.56124e-09	359.032	0.777007	6.03791	6.7805e-07	0	3.71	23.57	4.7	195.48	227.46	0		0
gene_212525	4.64361	2.61068e-08	343.209	0.834323	5.56572	6.85132e-06	0	2.13	13.34	4.41	151.14	171.02	1		1					WP_013447253.1 nucleotide pyrophosphohydrolase: Riemerella anatipestifer	ADQ83116.1 MazG nucleotide pyrophosphohydrolase: Riemerella anatipestifer ATCC 11845 = DSM 15868	AFD55177.1 mazg nucleotide pyrophosphohydrolase: Riemerella anatipestifer ATCC 11845 = DSM 15868
gene_212555	2.41149	0.0509651	11.8171	1.23554	1.95177	0.384895	0	0.31	0.75	0.19	1.93	3.18	1408164	Betaproteobacteria bacterium MOLA814	1408164	Betaproteobacteria bacterium MOLA814	K02406	fliC	flagellin	WP_023473888.1 B-type flagellin: Betaproteobacteria bacterium MOLA814	ESS13585.1 B-type flagellin: Betaproteobacteria bacterium MOLA814
gene_212626	3.45636	3.95051e-07	78.5932	0.68155	5.07133	6.01514e-05	3.38	1.35	19.54	1.65	12.96	38.88	2315479	SAR92 clade bacterium	2315479	SAR92 clade bacterium	K01915	glnA, GLUL	glutamine synthetase [EC:6.3.1.2]	RZO19204.1 glutamine synthetase: SAR92 clade bacterium
gene_212693	1.41293	0.0414163	55.4908	0.692836	2.03934	0.340385	0	2.19	5.45	1.45	4.19	13.28	28228	Colwellia	28228	Colwellia				WP_011043524.1 AraC family transcriptional regulator: Colwellia psychrerythraea	AAZ24466.1 transcriptional regulator, AraC family: Colwellia psychrerythraea 34H
gene_212712	4.27196	0.0527625	4.73087	2.20561	1.93686	NA	0	0.06	0.68	0	0.4	1.14	1224	Proteobacteria	1224	Proteobacteria	K02027	ABC.MS.S	multiple sugar transport system substrate-binding protein	WP_126608412.1 sugar ABC transporter substrate-binding protein: Vibrio penaeicida	RTZ21845.1 sugar ABC transporter substrate-binding protein: Vibrio penaeicida
gene_212732	3.82835	0.0292803	7.03952	1.75637	2.17969	0.27689	0	0.11	0.84	0	0.73	1.68	1706369	Cellvibrionales	1073414	Porticoccus hydrocarbonoclasticus	K10763	hda	DnaA-homolog protein	WP_036860896.1 DnaA regulatory inactivator Hda: Porticoccus hydrocarbonoclasticus
gene_212744	1.22497	0.0104604	854.334	0.478462	2.56023	0.140614	0	31.68	68.88	30.36	75.45	206.37	1236	Gammaproteobacteria	1236	Gammaproteobacteria	K00647	fabB	3-oxoacyl-[acyl-carrier-protein] synthase I [EC:2.3.1.41]	WP_114325311.1 beta-ketoacyl-ACP synthase I: Candidatus Colwellia aromaticivorans
gene_212868	1.52295	0.0108586	101.252	0.597889	2.54722	0.144225	11.3	5.27	13.51	3.9	12.71	46.69	31989	Rhodobacteraceae	394264	Sulfitobacter marinus	K02035	ABC.PE.S	peptide/nickel transport system substrate-binding protein	WP_093916041.1 ABC transporter substrate-binding protein: Sulfitobacter marinus	SFS62797.1 peptide/nickel transport system substrate-binding protein: Sulfitobacter marinus
gene_212875	1.42545	0.00872022	170.554	0.543478	2.62283	0.123777	0	6.02	15	5.12	14.78	40.92	28228	Colwellia	28228	Colwellia	K02407	fliD	flagellar hook-associated protein 2	WP_057180198.1 MULTISPECIES: flagellar hook protein FliD: Colwellia	GAW96285.1 flagellar hook-associated protein 2: Colwellia marinimaniae
gene_212925	1.63541	0.0338013	36.6399	0.770534	2.12243	0.301859	7.01	0.99	3.06	1.3	4.05	16.41	28211	Alphaproteobacteria	28211	Alphaproteobacteria	K22083	mgsC	methylamine---glutamate N-methyltransferase subunit C [EC:2.1.1.21]	WP_008034722.1 FMN-binding glutamate synthase family protein: Rhodobacterales bacterium HTCC2255	EAU53254.1 glutamate synthase family protein: Rhodobacterales bacterium HTCC2255
gene_212987	5.84603	0.00962466	4.94566	2.258	2.58903	NA	1.6	0	0.97	0	0.38	2.95	118884	unclassified Gammaproteobacteria	118884	unclassified Gammaproteobacteria	K03545	tig	trigger factor	EJP72135.1 trigger factor: SAR86 cluster bacterium SAR86A
gene_213006	5.49354	0.0219674	3.88634	2.39795	2.29093	NA	0.8	0	0.34	0	0.6	1.74	31989	Rhodobacteraceae	666509	Planktomarina temperata RCA23	K02232	cobQ, cbiP	adenosylcobyric acid synthase [EC:6.3.5.10]	AII86524.1 cobyric acid synthase CobQ: Planktomarina temperata RCA23
gene_213192	1.27515	0.0125771	1207.66	0.510976	2.49553	0.159189	0	39.32	137.02	55.24	89.29	320.87	28228	Colwellia	28228	Colwellia				WP_033093383.1 YIP1 family protein: Colwellia psychrerythraea	KGJ93182.1 protein of unknown function DUF1282: Colwellia psychrerythraea
gene_213245	1.52373	0.0159325	76.1294	0.632135	2.41046	0.187196	8.8	2.53	5.82	2.22	7.83	27.2	0		367336	Rhodobacterales bacterium HTCC2255
gene_213307	2.1141	0.0225483	28.3625	0.92683	2.281	0.235213	2.6	1.05	2.94	0.23	2.61	9.43	2030880	SAR86 cluster bacterium	2030880	SAR86 cluster bacterium				RZO16421.1 TonB-dependent receptor: SAR86 cluster bacterium
gene_213329	4.60306	0.0276758	5.96625	2.09054	2.20185	0.267599	0	0	0.45	0.06	0.94	1.45	1076588	Thiolapillus brandeum	1076588	Thiolapillus brandeum				BAO43674.1 ABC transporter ATP-binding protein: Thiolapillus brandeum
gene_213343	1.68794	0.00439242	104.504	0.592568	2.84851	0.0772881	8	3.36	9.78	2.63	9.44	33.21	0		0
gene_213349	5.389	0.0276977	3.61376	2.44783	2.20154	NA	1.84	0	0.45	0	0.7	2.99	2	Bacteria	2	Bacteria				RPG53748.1 hypothetical protein CBC44_002020: Flavobacteriales bacterium TMED84
gene_213385	1.18279	0.0422593	122.031	0.582378	2.03096	0.344286	7.04	4.05	8.36	5.06	12.26	36.77	666509	Planktomarina temperata RCA23	666509	Planktomarina temperata RCA23	K05799	pdhR	GntR family transcriptional regulator, transcriptional repressor for pyruvate dehydrogenase complex	AII85669.1 pyruvate dehydrogenase complex repressor: Planktomarina temperata RCA23
gene_213402	1.69439	0.0407276	44.0895	0.828029	2.04629	0.337074	0	0.55	5.26	1.99	2.81	10.61	2321108	Arcobacter group	2321207	unclassified Arcobacter group	K07147	msrP	methionine sulfoxide reductase catalytic subunit [EC:1.8.-.-]	WP_076084463.1 MULTISPECIES: protein-methionine-sulfoxide reductase catalytic subunit MsrP: unclassified Arcobacter group	APW64979.1 mononuclear molybdenum enzyme YedY: Arcobacter sp. LPB0137
gene_213502	3.04117	0.0491538	8.52074	1.54589	1.96726	0.376864	0	0.22	0.96	0	0.87	2.05	1236	Gammaproteobacteria	1236	Gammaproteobacteria				WP_076924950.1 hypothetical protein: Pseudoalteromonas sp. EB27
gene_213534	1.20204	0.0392479	589.23	0.583068	2.06158	0.329843	0.4	31.4	43.45	11.7	55.77	142.72	267889	Colwelliaceae	28228	Colwellia	K03043	rpoB	DNA-directed RNA polymerase subunit beta [EC:2.7.7.6]	PHR80229.1 DNA-directed RNA polymerase subunit beta: Colwellia sp.
gene_213557	1.81289	0.000373794	318.724	0.509536	3.55793	0.0129332	0	9.03	27.75	8.07	32.13	76.98	28228	Colwellia	28228	Colwellia	K01897	ACSL, fadD	long-chain acyl-CoA synthetase [EC:6.2.1.3]	WP_011044177.1 long-chain fatty acid--CoA ligase: Colwellia psychrerythraea	AAZ28522.1 putative branched-chain amino acid ABC transporter, periplasmic branched-chain amino acid-binding: Colwellia psychrerythraea 34H
gene_213571	4.61227	0.0520441	5.95341	2.37407	1.94277	0.38978	0.22	0.06	0	0	1.56	1.84	1670800	Mesorhizobium oceanicum	1670800	Mesorhizobium oceanicum				WP_072602899.1 hypothetical protein: Mesorhizobium oceanicum	APH71345.1 hypothetical protein BSQ44_08165: Mesorhizobium oceanicum
gene_213602	2.25365	0.0524867	13.5831	1.1622	1.93912	0.39186	2.08	0.34	3.65	0.85	1.95	8.87	666509	Planktomarina temperata RCA23	666509	Planktomarina temperata RCA23	K09971	aapM, bztC	general L-amino acid transport system permease protein	AII87910.1 glutamate/glutamine/aspartate/asparagine transport system permease protein BztC: Planktomarina temperata RCA23
gene_213674	1.72958	0.0114474	99.2496	0.683971	2.52874	0.149369	18.09	2.94	16.59	3.99	5.97	47.58	1224	Proteobacteria	1655514	Pelagibacteraceae	K02002	proX	glycine betaine/proline transport system substrate-binding protein	WP_020169596.1 glycine/betaine ABC transporter substrate-binding protein: Candidatus Pelagibacter ubique
gene_213745	1.77593	0.00471972	81.0717	0.62852	2.82557	0.0810803	4.8	1.82	7.69	2.63	7.43	24.37	0		367336	Rhodobacterales bacterium HTCC2255
gene_213792	2.48042	0.0316196	15.2382	1.15412	2.14919	0.289745	2	0.44	2.09	0.12	1	5.65	2	Bacteria	1224	Proteobacteria				RZO61938.1 TRAP transporter substrate-binding protein: Pelagibacterales bacterium
gene_213851	5.61968	0.0166537	4.22911	2.34714	2.39426	NA	6.5	0	0.71	0	0.35	7.56	197562	Pancrustacea	6833	Calanoida	K02925	RP-L3e, RPL3	large subunit ribosomal protein L3e	ALS05283.1 60S ribosomal protein L3: Pseudodiaptomus poplesia
gene_213852	2.94196	0.01649	12.213	1.2269	2.39789	0.191719	0	0.33	2.16	0.35	3.1	5.94	28228	Colwellia	28228	Colwellia	K18928	lldE	L-lactate dehydrogenase complex protein LldE	WP_033092395.1 (Fe-S)-binding protein: Colwellia psychrerythraea	KGJ94436.1 protein of unknown function DUF224 cysteine-rich region domain protein: Colwellia psychrerythraea
gene_213864	2.21259	0.00621559	32.9157	0.808641	2.73619	0.0984169	0	0.78	3.52	0.65	3.03	7.98	1236	Gammaproteobacteria	2267621	Candidatus Colwellia aromaticivorans	K01185	E3.2.1.17	lysozyme [EC:3.2.1.17]	WP_114325406.1 lysozyme: Candidatus Colwellia aromaticivorans
gene_213919	1.37904	0.0129013	207.127	0.554613	2.48648	0.161756	0	9.67	19.83	5.78	20.22	55.5	1913989	Gammaproteobacteria bacterium	1913989	Gammaproteobacteria bacterium				PCH96209.1 LacI family transcriptional regulator: Gammaproteobacteria bacterium
gene_214036	1.63432	0.00424915	180.595	0.571632	2.85905	0.0754094	10.32	5.85	27.57	9.92	20.82	74.48	28211	Alphaproteobacteria	28211	Alphaproteobacteria				WP_008036298.1 MULTISPECIES: hypothetical protein: Alphaproteobacteria	EAU51981.1 hypothetical protein OM2255_11510: alpha proteobacterium HTCC2255
gene_214037	1.41717	0.0484544	47.3074	0.71815	1.97336	0.374249	8.04	4.8	16.48	5.69	11.22	46.23	28211	Alphaproteobacteria	28211	Alphaproteobacteria				WP_008036296.1 nuclear transport factor 2 family protein: Rhodobacterales bacterium HTCC2255	EAU51980.1 hypothetical protein OM2255_11505: alpha proteobacterium HTCC2255
gene_214168	1.68734	0.0260527	69.2915	0.758211	2.22543	0.257482	0	3.27	7	0.78	6.03	17.08	135622	Alteromonadales	211669	Psychromonas hadalis				WP_022943173.1 LysR family transcriptional regulator: Psychromonas hadalis
gene_214170	2.62311	0.0474231	11.8005	1.32313	1.9825	0.369383	0	0.19	0.4	0.28	2.53	3.4	188908	Oleispira antarctica	188908	Oleispira antarctica	K00362	nirB	nitrite reductase (NADH) large subunit [EC:1.7.1.15]	OUS40234.1 nitrite reductase large subunit, partial: Oleispira antarctica
gene_214184	3.42064	0.035652	8.35293	1.6282	2.10087	0.311927	1.86	0	0.7	0.27	2.19	5.02	666509	Planktomarina temperata RCA23	666509	Planktomarina temperata RCA23				AII85655.1 hypothetical protein RCA23_c00850: Planktomarina temperata RCA23
gene_214209	3.03896	0.0337319	8.64218	1.43127	2.12326	0.301471	0	0.12	0.86	0.13	1.16	2.27	1909294	Rhizobiales bacterium	1909294	Rhizobiales bacterium	K07793	tctA	putative tricarboxylic transport membrane protein	PCI05233.1 tricarboxylate transporter: Rhizobiales bacterium
gene_214436	2.83755	0.0399258	11.6307	1.38113	2.05452	0.332966	0	0	1.19	0.35	1.28	2.82	67572	Psychromonas	67572	Psychromonas				WP_011770440.1 hypothetical protein: Psychromonas ingrahamii	ABM03880.1 hypothetical protein Ping_2136: Psychromonas ingrahamii 37
gene_214448	2.81964	1.35979e-08	1227.82	0.496557	5.67838	3.98612e-06	0	20.53	167.92	19.94	115.21	323.6	1236	Gammaproteobacteria	1236	Gammaproteobacteria	K02274	coxA, ctaD	cytochrome c oxidase subunit I [EC:1.9.3.1]	WP_114324993.1 cytochrome c oxidase subunit I: Candidatus Colwellia aromaticivorans
gene_214482	2.58781	1.17772e-06	304.076	0.532542	4.85935	0.000146508	44.59	7.78	41.03	5.22	36.75	135.37	28211	Alphaproteobacteria	28211	Alphaproteobacteria	K02044	phnD	phosphonate transport system substrate-binding protein	WP_008034126.1 phosphate/phosphite/phosphonate ABC transporter substrate-binding protein: Rhodobacterales bacterium HTCC2255	EAU52867.1 Phosphonate-binding periplasmic protein: Rhodobacterales bacterium HTCC2255
gene_214498	1.3488	0.0382906	77.5846	0.651051	2.07173	0.325314	16.04	4.49	9.37	2.46	8.28	40.64	28211	Alphaproteobacteria	28211	Alphaproteobacteria	K00666	K00666	fatty-acyl-CoA synthase [EC:6.2.1.-]	WP_008034949.1 AMP-binding protein: Rhodobacterales bacterium HTCC2255	EAU51035.1 acyl-CoA synthase: Rhodobacterales bacterium HTCC2255
gene_214651	2.59004	0.0358502	12.9939	1.23416	2.09862	0.312953	0.65	0.42	1.53	0.06	1.38	4.04	655184	Candidatus Thioglobus	655184	Candidatus Thioglobus				WP_082345023.1 hypothetical protein: Candidatus Thioglobus singularis	ALE02751.1 hypothetical protein W908_06330: Candidatus Thioglobus singularis PS1
gene_214705	1.64016	0.0167783	53.8566	0.685821	2.39153	0.194071	10.26	2.32	6.24	1.85	6.69	27.36	28211	Alphaproteobacteria	28211	Alphaproteobacteria	K00666	K00666	fatty-acyl-CoA synthase [EC:6.2.1.-]	WP_008034949.1 AMP-binding protein: Rhodobacterales bacterium HTCC2255	EAU51035.1 acyl-CoA synthase: Rhodobacterales bacterium HTCC2255
gene_214707	1.45208	0.0171585	93.5109	0.609274	2.38329	0.197053	5.23	3.21	6.76	2.88	9.9	27.98	0		0
gene_214719	1.24941	0.0291304	121.519	0.572673	2.18172	0.276013	0	4.82	9.72	3.94	11.04	29.52	267889	Colwelliaceae	267889	Colwelliaceae	K20455	acnD	2-methylcitrate dehydratase (2-methyl-trans-aconitate forming) [EC:4.2.1.117]	WP_011043626.1 Fe/S-dependent 2-methylisocitrate dehydratase AcnD: Colwellia psychrerythraea	AAZ25694.1 putative 2-methyl-cis-aconitic acid hydratase: Colwellia psychrerythraea 34H
gene_214733	1.60677	0.046689	36.2236	0.807785	1.98911	0.365951	0	0.78	2.27	1.41	4.38	8.84	28229	Colwellia psychrerythraea	28229	Colwellia psychrerythraea				WP_033094349.1 sensor domain-containing diguanylate cyclase: Colwellia psychrerythraea	KGJ90366.1 diguanylate cyclase with PAS/PAC sensor: Colwellia psychrerythraea
gene_214805	3.08089	0.00542798	17.5759	1.10805	2.78047	0.0892435	0.8	0.33	2.44	0.12	1.35	5.04	1706369	Cellvibrionales	1986841	Cellvibrionales bacterium TMED47	K04087	hflC	modulator of FtsH protease HflC	RPG83913.1 protease modulator HflC: Cellvibrionales bacterium TMED47
gene_214901	3.93358	0.00668487	11.5619	1.45036	2.71215	0.103132	0	0	1.48	0.18	1.14	2.8	0		1839775	Streptomyces sp. Termitarium-T10T-6
gene_214944	2.1268	0.00070746	119.645	0.627991	3.38667	0.0207296	0	2.33	15.57	3.12	7.88	28.9	1236	Gammaproteobacteria	1236	Gammaproteobacteria	K10942	flrB, fleS	two-component system, sensor histidine kinase FlrB [EC:2.7.13.3]	WP_114325287.1 HAMP domain-containing histidine kinase: Candidatus Colwellia aromaticivorans
gene_214993	4.47362	0.0363342	5.45754	2.13725	2.09317	0.315317	0	0	0.88	0.06	0.42	1.36	1030	Thiothrix	870187	Thiothrix nivea DSM 5205				EIJ34840.1 FAD-dependent pyridine nucleotide-disulfide oxidoreductase: Thiothrix nivea DSM 5205
gene_215026	6.24202	0.00284141	6.51369	2.09156	2.98439	0.0569355	14.65	0	1.17	0	0.74	16.56	6833	Calanoida	213370	Pseudodiaptomus poplesia	K02951	RP-S12e, RPS12	small subunit ribosomal protein S12e	ALS04589.1 40S ribosomal protein S12: Pseudodiaptomus poplesia
gene_215104	3.01685	8.67763e-07	227.69	0.613247	4.91948	0.000113994	26.75	1.66	27.85	4.47	21.15	81.88	28211	Alphaproteobacteria	367336	Rhodobacterales bacterium HTCC2255	K05813	ugpB	sn-glycerol 3-phosphate transport system substrate-binding protein	WP_008034139.1 extracellular solute-binding protein: Rhodobacterales bacterium HTCC2255	EAU52879.1 glycerol-3-phosphate ABC transporter, periplasmic glycerol-3-phosphate-binding protein: Rhodobacterales bacterium HTCC2255
gene_215147	1.83127	0.0018732	146.33	0.588903	3.10963	0.0421727	0	3.66	17.45	4.18	10.1	35.39	1236	Gammaproteobacteria	1236	Gammaproteobacteria	K10942	flrB, fleS	two-component system, sensor histidine kinase FlrB [EC:2.7.13.3]	WP_114325287.1 HAMP domain-containing histidine kinase: Candidatus Colwellia aromaticivorans
gene_215230	1.77796	0.0298734	34.1022	0.818669	2.17177	0.280401	0	1.13	4.5	0.88	2.3	8.81	28228	Colwellia	2267621	Candidatus Colwellia aromaticivorans				WP_114327057.1 DUF1329 domain-containing protein: Candidatus Colwellia aromaticivorans
gene_215277	1.54579	0.0526856	40.483	0.797829	1.93749	0.39272	0	1.16	1.99	1.35	5.39	9.89	31989	Rhodobacteraceae	31989	Rhodobacteraceae	K07712	glnG, ntrC	two-component system, NtrC family, nitrogen regulation response regulator GlnG	WP_108828419.1 sigma-54-dependent Fis family transcriptional regulator: Ascidiaceihabitans donghaensis	SPH21336.1 Nitrogen assimilation regulatory protein: Ascidiaceihabitans donghaensis
gene_215309	5.74456	0.0270204	4.6339	2.59791	2.21122	NA	0	0	0	0	1.53	1.53	204455	Rhodobacterales	204455	Rhodobacterales				WP_065269174.1 hypothetical protein: Leisingera sp. JC1	OBY25214.1 hypothetical protein A9D60_22545: Leisingera sp. JC1
gene_215386	1.52198	0.0147166	124.686	0.623946	2.43928	0.177429	0	6.24	29.92	9.88	15.72	61.76	28228	Colwellia	28228	Colwellia				WP_033094534.1 hypothetical protein: Colwellia psychrerythraea	KGJ90162.1 hypothetical protein ND2E_3718: Colwellia psychrerythraea
gene_215558	1.52916	0.0469181	41.544	0.769569	1.98704	0.367052	0	6.55	14.91	3.04	12.69	37.19	28228	Colwellia	1856279	Colwellia sp. 39_35_sub15_T18				OUR61764.1 DNA-binding response regulator: Colwellia sp. 39_35_sub15_T18
gene_215559	1.31338	0.031538	105.481	0.610813	2.15022	0.289405	0	8.99	18.67	5.23	16.52	49.41	0		0
gene_215582	2.53651	4.75357e-05	140.674	0.623616	4.06742	0.00269243	25.08	3.46	16.98	1.6	12.19	59.31	28211	Alphaproteobacteria	28211	Alphaproteobacteria	K01999	livK	branched-chain amino acid transport system substrate-binding protein	WP_108864885.1 ABC transporter substrate-binding protein: Rhodobacteraceae bacterium Water-Bin34
gene_215587	2.47039	4.45828e-05	144.584	0.60514	4.08235	0.00256491	9.91	2.06	18.35	3.37	11.38	45.07	28211	Alphaproteobacteria	28211	Alphaproteobacteria	K01999	livK	branched-chain amino acid transport system substrate-binding protein	EAU52928.1 Extracellular ligand-binding receptor: Rhodobacterales bacterium HTCC2255
gene_215590	2.02025	0.0479162	18.9842	1.0213	1.97811	0.371609	0	0.5	1.1	0.53	3.13	5.26	31989	Rhodobacteraceae	31989	Rhodobacteraceae				WP_090159623.1 DUF882 domain-containing protein: Loktanella sp. DSM 29012
gene_215593	1.53475	0.0363595	45.4113	0.733318	2.09288	0.315454	1.04	2.95	8	1.92	6.01	19.92	31989	Rhodobacteraceae	1510460	Ascidiaceihabitans donghaensis				WP_108827325.1 MBL fold metallo-hydrolase: Ascidiaceihabitans donghaensis	SPH20056.1 Hydroxyacylglutathione hydrolase: Ascidiaceihabitans donghaensis
gene_215665	2.99462	0.00149606	27.5591	0.943054	3.17545	0.0359188	1.01	0.17	2.4	0.59	3.59	7.76	745002	OM182 clade	745002	OM182 clade	K07708	glnL, ntrB	two-component system, NtrC family, nitrogen regulation sensor histidine kinase GlnL [EC:2.7.13.3]	KRO73189.1 histidine kinase: OM182 bacterium BACL3 MAG-120507-bin80	KRO84316.1 histidine kinase: OM182 bacterium BACL3 MAG-120619-bin3	KRO85322.1 histidine kinase: OM182 bacterium BACL3 MAG-120920-bin41
gene_215800	1.83649	0.0108511	56.6352	0.720911	2.54746	0.144161	10.91	1.62	7.53	1.53	3.58	25.17	200644	Flavobacteriales	52959	Polaribacter	K03718	asnC	Lrp/AsnC family transcriptional regulator, regulator for asnA, asnC and gidA	WP_036786467.1 MULTISPECIES: winged helix-turn-helix transcriptional regulator: Polaribacter	KGL60993.1 transcriptional regulator, AsnC family: Polaribacter sp. Hel1_33_49	SDU07055.1 transcriptional regulator, AsnC family: Polaribacter sp. Hel1_33_78
gene_215805	1.73554	0.0268388	48.164	0.783943	2.21385	0.262414	0	0.63	4.36	2.2	4.96	12.15	28228	Colwellia	2161872	Colwellia sp. Arc7-D	K02406	fliC	flagellin	WP_108455079.1 flagellin: Colwellia sp. Arc7-D	AWB56709.1 flagellin: Colwellia sp. Arc7-D
gene_215809	4.29434	3.35414e-07	125.998	0.841635	5.10238	5.28698e-05	0	0.61	3.32	0.89	26.35	31.17	1655588	Cryomorphaceae bacterium BACL11 MAG-121015-bin20	1655588	Cryomorphaceae bacterium BACL11 MAG-121015-bin20				KRO64513.1 hypothetical protein ABR80_00985: Cryomorphaceae bacterium BACL11 MAG-121015-bin20
gene_215870	2.32802	0.00915747	45.8834	0.89329	2.60612	0.128212	0	1.55	6.71	0.29	2.49	11.04	1236	Gammaproteobacteria	1236	Gammaproteobacteria	K05776	modF	molybdate transport system ATP-binding protein	WP_011042602.1 MULTISPECIES: ATP-binding cassette domain-containing protein: Colwellia	AAZ26885.1 putative molybdenum ABC transporter, ATP-binding protein ModF: Colwellia psychrerythraea 34H	PKH89133.1 molybdenum ABC transporter ATP-binding protein: Colwellia sp. Bg11-28
gene_215952	3.74146	0.0365974	6.66301	1.78998	2.09023	0.316442	0	0.12	0.6	0	1	1.72	2026809	Epsilonproteobacteria bacterium	1655234	Thalassotalea euphylliae				RLA73011.1 lipase family protein: Epsilonproteobacteria bacterium
gene_216038	5.2835	0.00663742	9.30276	1.94639	2.71451	0.102663	0	0.06	1.97	0	0.55	2.58	135622	Alteromonadales	326544	Paraglaciecola psychrophila	K11959	urtA	urea transport system substrate-binding protein	WP_007636732.1 urea ABC transporter substrate-binding protein: Paraglaciecola psychrophila	GAC36916.1 branched-chain amino acid transport system substrate-binding protein: Paraglaciecola psychrophila 170	AGH47644.1 branched-chain amino acid ABC transporter substrate-binding protein: Paraglaciecola psychrophila 170
gene_216052	5.84014	0.00931056	4.94294	2.24583	2.60044	NA	0	0	0.4	0	0.81	1.21	31989	Rhodobacteraceae	31989	Rhodobacteraceae	K01997	livH	branched-chain amino acid transport system permease protein	WP_058335188.1 branched-chain amino acid ABC transporter permease: Phaeobacter sp. CECT 5382	CUH89074.1 LIV-I protein H: Phaeobacter sp. CECT 5382
gene_216131	5.85847	0.00952885	5.0104	2.2598	2.59247	NA	2.23	0	0.29	0	0.95	3.47	31989	Rhodobacteraceae	2107584	Rhodobacteraceae bacterium EL129	K07793	tctA	putative tricarboxylic transport membrane protein	WP_122063818.1 tripartite tricarboxylate transporter permease: Rhodobacteraceae bacterium EL129
gene_216155	1.73522	0.0311352	40.9435	0.80508	2.15534	0.287272	0.4	0.55	3.92	1.77	3.7	10.34	1986235	SAR116 cluster bacterium MED-G06	1986235	SAR116 cluster bacterium MED-G06				PDH60891.1 alpha-L-glutamate ligase: SAR116 cluster bacterium MED-G06
gene_216388	2.59152	0.0347383	11.4895	1.2274	2.1114	0.306961	1.21	0.22	1.32	0.18	1.08	4.01	49546	Flavobacteriaceae	49546	Flavobacteriaceae	K03734	apbE	FAD:protein FMN transferase [EC:2.7.1.180]	WP_089381624.1 FAD:protein FMN transferase: Lutibacter agarilyticus	SNR55559.1 thiamine biosynthesis lipoprotein: Lutibacter agarilyticus
gene_216472	1.09002	0.0415278	293.338	0.534792	2.03822	0.340914	0	12.26	18.35	10.71	30.55	71.87	2058087	Alteromonadales bacterium alter-6D02	2058087	Alteromonadales bacterium alter-6D02				WP_101213917.1 hypothetical protein: Alteromonadales bacterium alter-6D02	PKF57615.1 hypothetical protein CW748_06940: Alteromonadales bacterium alter-6D02
gene_216523	2.80549	0.0123417	14.9222	1.1212	2.50222	0.15718	0.4	0.28	1.43	0.18	1.76	4.05	131567	cellular organisms	247639	marine gamma proteobacterium HTCC2080	K01637	E4.1.3.1, aceA	isocitrate lyase [EC:4.1.3.1]	WP_007235983.1 isocitrate lyase: marine gamma proteobacterium HTCC2080	EAW39940.1 isocitrate lyase: marine gamma proteobacterium HTCC2080
gene_216630	1.86798	0.00834402	55.4036	0.708151	2.63782	0.120055	0	1.56	6.69	1.36	3.86	13.47	28228	Colwellia	28228	Colwellia	K18930	dld	D-lactate dehydrogenase	WP_033092393.1 FAD-binding oxidoreductase: Colwellia psychrerythraea	KGJ94433.1 D-lactate dehydrogenase (cytochrome): Colwellia psychrerythraea
gene_216667	2.47567	0.0313364	13.8296	1.14999	2.15277	0.288303	5.66	0.28	0.91	0.24	1.96	9.05	1224	Proteobacteria	118884	unclassified Gammaproteobacteria				WP_009021867.1 nitroreductase: gamma proteobacterium NOR5-3	EED32489.1 nitroreductase: gamma proteobacterium NOR5-3
gene_216725	4.35875	0.00645005	10.0535	1.60014	2.72398	0.100721	1.21	0.06	1.77	0.06	0.54	3.64	2315479	SAR92 clade bacterium	2315479	SAR92 clade bacterium				RZO21013.1 adhesin: SAR92 clade bacterium
gene_217006	4.03467	0.0170823	8.22027	1.69173	2.38493	0.196495	0	0	1.2	0.12	0.68	2	135621	Pseudomonadaceae	135621	Pseudomonadaceae	K14055	uspE	universal stress protein E	WP_102835311.1 universal stress protein UspA: Pseudomonas stutzeri	PNF74069.1 universal stress protein UspA: Pseudomonas stutzeri
gene_217007	3.45416	0.0120689	11.2304	1.37609	2.51012	0.154901	0.61	0.11	0.58	0.12	1.99	3.41	28211	Alphaproteobacteria	28211	Alphaproteobacteria	K10439	rbsB	ribose transport system substrate-binding protein	WP_077967023.1 substrate-binding domain-containing protein: Ensifer adhaerens
gene_217081	3.85536	0.0277826	7.17445	1.75216	2.20034	0.268134	0	0.11	0.63	0	1.02	1.76	247633	marine gamma proteobacterium HTCC2143	247633	marine gamma proteobacterium HTCC2143	K03106	SRP54, ffh	signal recognition particle subunit SRP54 [EC:3.6.5.4]	WP_007227018.1 signal recognition particle protein: marine gamma proteobacterium HTCC2143	EAW29650.1 signal recognition particle protein: marine gamma proteobacterium HTCC2143
gene_217084	2.12306	0.00066097	116.247	0.623463	3.40528	0.0197186	1.28	6.36	31.4	4.88	17.03	60.95	1224	Proteobacteria	198251	Candidatus Pelagibacter	K04080	ibpA	molecular chaperone IbpA	WP_029455980.1 Hsp20 family protein: Candidatus Pelagibacter ubique
gene_217143	4.48956	0.00401783	11.0837	1.56063	2.87676	0.0723627	0	0	1.43	0.12	1.15	2.7	286	Pseudomonas	286	Pseudomonas	K02275	coxB, ctaC	cytochrome c oxidase subunit II [EC:1.9.3.1]	WP_101152703.1 cytochrome c oxidase subunit II: Pseudomonas sp. Choline-3u-10	PKG95536.1 cytochrome c oxidase subunit II: Pseudomonas sp. Choline-3u-10
gene_217153	1.75553	0.0132665	48.183	0.708866	2.47653	0.164997	6.68	1.28	4.92	1.42	4.13	18.43	367336	Rhodobacterales bacterium HTCC2255	367336	Rhodobacterales bacterium HTCC2255				WP_008033795.1 sigma-54-dependent Fis family transcriptional regulator: Rhodobacterales bacterium HTCC2255	EAU52678.1 two component, sigma54 specific transcriptional regulator, fis family protein: Rhodobacterales bacterium HTCC2255
gene_217193	1.29059	0.0341707	87.0012	0.609327	2.11805	0.303891	8.14	3.31	8.11	2.92	7.02	29.5	1655514	Pelagibacteraceae	198252	Candidatus Pelagibacter ubique	K06890	K06890	uncharacterized protein	WP_020168914.1 Bax inhibitor-1/YccA family protein: Candidatus Pelagibacter ubique
gene_217237	2.24639	0.0395864	17.286	1.09152	2.05804	0.331432	2.85	0.62	1.67	0.12	1.84	7.1	1986632	Alphaproteobacteria bacterium TMED199	1986632	Alphaproteobacteria bacterium TMED199	K03544	clpX, CLPX	ATP-dependent Clp protease ATP-binding subunit ClpX	OUW58319.1 ATP-dependent protease ATP-binding subunit ClpX: Alphaproteobacteria bacterium TMED199
gene_217250	1.18347	0.0293951	298.742	0.543338	2.17815	0.277507	7.67	12.79	18.92	10.12	33.16	82.66	1224	Proteobacteria	1986863	Rhodospirillaceae bacterium TMED167	K02406	fliC	flagellin	OUW29662.1 hypothetical protein CBD27_02625: Rhodospirillaceae bacterium TMED167
gene_217305	3.28916	0.0149524	12.7908	1.3516	2.43353	0.179384	0	0	1.65	0.3	1.26	3.21	118884	unclassified Gammaproteobacteria	118884	unclassified Gammaproteobacteria	K01915	glnA, GLUL	glutamine synthetase [EC:6.3.1.2]	RPG39324.1 glutamine synthetase: Gammaproteobacteria bacterium TMED236
gene_217330	1.77692	0.00167511	233.693	0.565449	3.1425	0.038984	21.92	9.24	23.66	4.74	24.14	83.7	28211	Alphaproteobacteria	28211	Alphaproteobacteria	K02052	ABC.SP.A	putative spermidine/putrescine transport system ATP-binding protein	WP_108865036.1 ABC transporter ATP-binding protein: Rhodobacteraceae bacterium Water-Bin34
gene_217341	5.67207	0.0141926	4.39777	2.31291	2.45235	NA	1.42	0	0.4	0	0.68	2.5	1655588	Cryomorphaceae bacterium BACL11 MAG-121015-bin20	1655588	Cryomorphaceae bacterium BACL11 MAG-121015-bin20				KRO64513.1 hypothetical protein ABR80_00985: Cryomorphaceae bacterium BACL11 MAG-121015-bin20
gene_217426	5.74881	0.0115532	4.63662	2.2763	2.52551	NA	0	0	0.5	0	0.74	1.24	56799	Colwellia sp.	56799	Colwellia sp.				PHR83394.1 aromatic-ring-hydroxylating dioxygenase subunit beta: Colwellia sp.
gene_217441	3.2029	0.00245962	19.1743	1.05767	3.02827	0.0511904	0	0.17	2.57	0.3	1.63	4.67	2026780	Planctomycetes bacterium	2026780	Planctomycetes bacterium				RME69965.1 hypothetical protein D6776_12320: Planctomycetes bacterium
gene_217487	2.28345	0.014455	23.4627	0.93364	2.44575	0.175315	0	0.39	1.66	0.59	3.12	5.76	28229	Colwellia psychrerythraea	28229	Colwellia psychrerythraea				WP_033095874.1 glycosyltransferase family 4 protein: Colwellia psychrerythraea	KGJ86652.1 glycosyl transferase group 1: Colwellia psychrerythraea
gene_217507	2.5945	0.0234765	14.7	1.14518	2.26559	0.24163	1.01	0.39	1.72	0.12	1.35	4.59	2030880	SAR86 cluster bacterium	2030880	SAR86 cluster bacterium	K02112	ATPF1B, atpD	F-type H+/Na+-transporting ATPase subunit beta [EC:7.1.2.2 7.2.2.1]	PCI77444.1 F0F1 ATP synthase subunit beta: SAR86 cluster bacterium
gene_217559	1.40702	0.0241776	125.613	0.624149	2.25429	0.24602	0	4.04	19.33	7.99	12.12	43.48	1236	Gammaproteobacteria	1236	Gammaproteobacteria				PCH96148.1 hypothetical protein COB83_06445: Gammaproteobacteria bacterium
gene_217755	3.51451	0.0488604	5.82165	1.78419	1.96981	0.37568	0	0.06	0.69	0.07	0.75	1.57	2030880	SAR86 cluster bacterium	2030880	SAR86 cluster bacterium				PCJ27057.1 hypothetical protein COA96_03850: SAR86 cluster bacterium
gene_217809	3.94528	0.0390273	7.80459	1.91157	2.0639	0.328837	0	0	0.06	0.12	1.85	2.03	1224	Proteobacteria	28216	Betaproteobacteria				PPC82316.1 peptidase: Methylotenera sp.
gene_217905	2.59024	0.0529909	12.9473	1.33863	1.93499	0.394176	1.8	0.79	1.83	0	3.01	7.43	2	Bacteria	28211	Alphaproteobacteria	K02358	tuf, TUFM	elongation factor Tu	WP_074204525.1 elongation factor Tu: Sphingorhabdus marina	SIN66609.1 translation elongation factor 1A (EF-1A/EF-Tu): Sphingorhabdus marina DSM 22363
gene_217936	1.6791	0.0187185	46.1716	0.714178	2.35109	0.208191	2.83	1.56	4.43	1.34	4.81	14.97	1655598	Cryomorphaceae bacterium BACL29 MAG-121220-bin8	1655598	Cryomorphaceae bacterium BACL29 MAG-121220-bin8				KRO90364.1 hypothetical protein ABR90_03955: Cryomorphaceae bacterium BACL29 MAG-121220-bin8
gene_217944	3.24309	0.0185923	9.8027	1.37792	2.35361	0.207333	0.61	0.11	1.15	0.12	1.02	3.01	33811	unclassified Gammaproteobacteria (miscellaneous)	1986741	Gammaproteobacteria bacterium TMED182	K02014	TC.FEV.OM	iron complex outermembrane recepter protein	RPG56454.1 TonB-dependent receptor, partial: Gammaproteobacteria bacterium TMED182
gene_217970	5.56382	0.0379837	4.08874	2.68132	2.07503	NA	0	0	0	0	1.02	1.02	888433	Pseudoalteromonas sp. GutCa3	888433	Pseudoalteromonas sp. GutCa3				WP_101216697.1 flagellin: Pseudoalteromonas sp. GutCa3	PKG71120.1 flagellin: Pseudoalteromonas sp. GutCa3
gene_217980	2.25981	0.000117691	158.139	0.586828	3.85089	0.0053456	17.7	2.36	17.25	4.41	14.79	56.51	28211	Alphaproteobacteria	28211	Alphaproteobacteria	K09969	aapJ, bztA	general L-amino acid transport system substrate-binding protein	WP_008034977.1 amino acid ABC transporter substrate-binding protein: Rhodobacterales bacterium HTCC2255	EAU51049.1 glutamate/glutamine/aspartate/asparagine ABC transporter, periplasmic substrate-binding protein: Rhodobacterales bacterium HTCC2255
gene_218016	1.0187	0.0435065	1325.66	0.504604	2.01881	0.350292	0.41	66.78	114.69	41.08	102.83	325.79	1236	Gammaproteobacteria	1236	Gammaproteobacteria	K03544	clpX, CLPX	ATP-dependent Clp protease ATP-binding subunit ClpX	PHR84320.1 ATP-dependent Clp protease ATP-binding subunit ClpX: Colwellia sp.
gene_218109	1.69686	0.0411381	29.6611	0.830923	2.04214	0.338904	2.65	1.07	2.7	0.65	2.86	9.93	367336	Rhodobacterales bacterium HTCC2255	367336	Rhodobacterales bacterium HTCC2255	K02004	ABC.CD.P	putative ABC transport system permease protein	WP_008034329.1 ABC transporter permease: Rhodobacterales bacterium HTCC2255	EAU52989.1 Putative ABC transporter, fused inner membrane subunits: Rhodobacterales bacterium HTCC2255
gene_218120	3.3214	0.0507506	7.71734	1.70016	1.95358	0.383875	0	0.17	0.18	0.09	2.5	2.94	28228	Colwellia	28229	Colwellia psychrerythraea				WP_033084577.1 hypothetical protein: Colwellia psychrerythraea	KGJ86856.1 hypothetical protein GAB14E_4683: Colwellia psychrerythraea
gene_218155	4.65509	4.73625e-09	473.163	0.794902	5.85618	1.67296e-06	0	2.02	9.95	2.44	103.44	117.85	340016	uncultured virus	340016	uncultured virus				AIW56744.1 DNA primase: uncultured virus
gene_218167	3.02266	0.00144361	23.5504	0.948794	3.18579	0.0350125	0	0.4	3.36	0.51	3.98	8.25	415	Methylobacter luteus	415	Methylobacter luteus				WP_051299931.1 hypothetical protein: Methylobacter luteus
gene_218202	3.69689	0.0110018	9.76851	1.45396	2.54264	0.145515	2.24	0.11	1.27	0.06	0.95	4.63	33811	unclassified Gammaproteobacteria (miscellaneous)	1986741	Gammaproteobacteria bacterium TMED182	K02014	TC.FEV.OM	iron complex outermembrane recepter protein	RPG56454.1 TonB-dependent receptor, partial: Gammaproteobacteria bacterium TMED182
gene_218267	3.30296	0.054943	7.51027	1.7209	1.91933	0.40274	1.04	0.17	1.41	0	0.28	2.9	253244	unclassified Cryomorphaceae	253244	unclassified Cryomorphaceae				KRO64116.1 hypothetical protein ABR80_03010: Cryomorphaceae bacterium BACL11 MAG-121015-bin20	KRO70318.1 hypothetical protein ABR81_03430: Cryomorphaceae bacterium BACL11 MAG-121128-bin16
gene_218290	2.52598	0.00915413	25.0452	0.969202	2.60624	0.128187	3.34	1	4.24	0.24	2.89	11.71	1913989	Gammaproteobacteria bacterium	33811	unclassified Gammaproteobacteria (miscellaneous)				TDJ26524.1 phasin family protein: Gammaproteobacteria bacterium	TDJ33571.1 phasin family protein: Gammaproteobacteria bacterium
gene_218372	6.29383	0.00515747	6.78083	2.25018	2.79703	0.0863526	0	0	0.06	0	1.67	1.73	2024840	Methylophaga sp.	2024840	Methylophaga sp.	K00412	CYTB, petB	ubiquinol-cytochrome c reductase cytochrome b subunit	PHS26387.1 cytochrome b: Methylophaga sp.
gene_218426	1.54826	0.051838	33.9663	0.796237	1.94448	0.388874	3.87	1.07	3.8	1.07	2.38	12.19	31989	Rhodobacteraceae	666509	Planktomarina temperata RCA23	K09972	aapP, bztD	general L-amino acid transport system ATP-binding protein [EC:7.4.2.1]	AII87909.1 glutamate/glutamine/aspartate/asparagine transport ATP-binding protein BztD: Planktomarina temperata RCA23
gene_218438	4.13827	1.02876e-09	91.2246	0.677863	6.10488	4.84091e-07	0	1.06	14.45	0.7	16.52	32.73	1913989	Gammaproteobacteria bacterium	1913989	Gammaproteobacteria bacterium				RKZ96347.1 hypothetical protein DRQ43_04405: Gammaproteobacteria bacterium
gene_218520	1.91673	0.0274834	25.661	0.869428	2.20458	0.266559	0	0.97	3.45	0.79	3.18	8.39	89404	Glaciecola	1085623	Glaciecola nitratireducens FR1064				AEP29280.1 hypothetical protein GNIT_1153: Glaciecola nitratireducens FR1064
gene_218592	2.79378	0.053863	9.40031	1.4491	1.92794	0.397704	0.2	0.06	0.41	0.24	1.65	2.56	1236	Gammaproteobacteria	1706374	Porticoccaceae	K02863	RP-L1, MRPL1, rplA	large subunit ribosomal protein L1	PHQ56932.1 50S ribosomal protein L1: Porticoccus sp.
gene_218635	6.87767	0.000301285	10.1274	1.90296	3.61419	0.0109577	0	0	1.65	0	1.44	3.09	80864	Comamonadaceae	665874	Limnohabitans				PIT83595.1 amino acid ABC transporter ATP-binding protein: Limnohabitans sp. 15K
gene_218641	1.76275	0.0114635	64.1737	0.697222	2.52824	0.1495	6.71	1.21	7.29	2.52	5.2	22.93	666509	Planktomarina temperata RCA23	666509	Planktomarina temperata RCA23	K03782	katG	catalase-peroxidase [EC:1.11.1.21]	AII88071.1 catalase-peroxidase KatG: Planktomarina temperata RCA23
gene_218650	2.35679	0.0479255	12.7892	1.19149	1.97803	0.37166	1.1	0.43	1.37	0.13	1.48	4.51	1247513	Leucothrix pacifica	1247513	Leucothrix pacifica	K02650	pilA	type IV pilus assembly protein PilA	WP_109839268.1 pilin: Leucothrix pacifica	PWQ92856.1 hypothetical protein DKW60_19115: Leucothrix pacifica
gene_218669	2.55403	0.00402772	33.94	0.888054	2.87598	0.0724876	0	0.88	2.92	1.25	9.66	14.71	326537	Colwellia polaris	326537	Colwellia polaris				WP_085300727.1 AMP-binding protein: Colwellia polaris
gene_218694	4.77995	0.0487309	47.612	2.42522	1.97094	0.375216	0	0	1.15	0.42	10.29	11.86	40222	Methylophaga	40222	Methylophaga				PHR78614.1 porin: Methylophaga sp.
gene_218714	4.72193	0.0325626	6.47496	2.20916	2.13744	0.295114	0	0	0.09	0.09	2.25	2.43	213849	Campylobacterales	2321108	Arcobacter group				WP_099343549.1 DUF2325 domain-containing protein: Arcobacter molluscorum	PHO16956.1 hypothetical protein CPU12_12985: Arcobacter molluscorum LMG 25693	AXX93076.1 DUF2325 domain-containing protein: Arcobacter molluscorum LMG 25693
gene_218863	5.93162	0.00719455	5.25198	2.20695	2.6877	0.108699	1.23	0	0.81	0	0.48	2.52	31989	Rhodobacteraceae	666509	Planktomarina temperata RCA23	K07335	bmpA, bmpB, tmpC	basic membrane protein A and related proteins	AII87670.1 putative ABC transporter, periplasmic substrate-binding protein: Planktomarina temperata RCA23
gene_219034	2.71535	0.000852515	142.102	0.814161	3.33516	0.0238057	0	3.38	25.98	1.26	4.04	34.66	1236	Gammaproteobacteria	1236	Gammaproteobacteria				PHR82776.1 DUF1302 domain-containing protein: Colwellia sp.
gene_219036	1.33618	0.0119974	592.934	0.531874	2.51222	0.154272	0	25.38	63.07	16.29	41.34	146.08	1236	Gammaproteobacteria	1236	Gammaproteobacteria	K07386	pepO	putative endopeptidase [EC:3.4.24.-]	WP_114325366.1 M13 family peptidase: Candidatus Colwellia aromaticivorans
gene_219050	5.7972	0.0124641	4.80529	2.32006	2.49873	NA	0.61	0	0.17	0	1.03	1.81	644221	Arenicella xantha	644221	Arenicella xantha	K03694	clpA	ATP-dependent Clp protease ATP-binding subunit ClpA	WP_113954573.1 ATP-dependent Clp protease ATP-binding subunit ClpA: Arenicella xantha	RBP51555.1 ATP-dependent Clp protease ATP-binding subunit ClpA: Arenicella xantha
gene_219153	5.26272	0.0361195	3.30744	2.51134	2.09558	NA	5.7	0	0.4	0	0.41	6.51	232323	Hypsibius dujardini	232323	Hypsibius dujardini	K17751	MYH6_7	myosin heavy chain 6/7	OQV24363.1 putative Myosin heavy chain, striated muscle: Hypsibius dujardini
gene_219188	1.12561	0.0393265	225.393	0.546215	2.06075	0.330186	0	8.02	14.38	9.47	23.71	55.58	1236	Gammaproteobacteria	2026782	Porticoccaceae bacterium	K02040	pstS	phosphate transport system substrate-binding protein	PCJ92441.1 phosphate ABC transporter substrate-binding protein: Porticoccaceae bacterium
gene_219334	3.45251	0.038	8.26055	1.66398	2.07486	0.32376	0	0.18	1.57	0	0.36	2.11	1236	Gammaproteobacteria	1236	Gammaproteobacteria	K03320	amt, AMT, MEP	ammonium transporter, Amt family	KRO71283.1 ammonium transporter: OM182 bacterium BACL3 MAG-120507-bin80	KRO79093.1 ammonium transporter: OM182 bacterium BACL3 MAG-120619-bin3	KRO83941.1 ammonium transporter: OM182 bacterium BACL3 MAG-120920-bin41
gene_219499	1.92596	0.01751	72.8433	0.810651	2.37582	0.199617	9.89	2.13	12.52	1.82	2.23	28.59	54526	Pelagibacterales	54526	Pelagibacterales				RZO63159.1 taurine ABC transporter substrate-binding protein: Pelagibacterales bacterium
gene_219520	1.49243	0.0153617	85.0487	0.615757	2.42374	0.18274	5.73	2.37	7.87	3.17	7.61	26.75	666509	Planktomarina temperata RCA23	666509	Planktomarina temperata RCA23	K01995	livG	branched-chain amino acid transport system ATP-binding protein	AII88363.1 high-affinity branched-chain amino acid transporter ATP-binding protein: Planktomarina temperata RCA23
gene_219522	1.74796	0.00513425	79.7303	0.62461	2.79849	0.0860969	5.77	4.53	14.81	5.33	18.14	48.58	28211	Alphaproteobacteria	367336	Rhodobacterales bacterium HTCC2255	K00382	DLD, lpd, pdhD	dihydrolipoamide dehydrogenase [EC:1.8.1.4]	EAU51296.1 dihydrolipoamide dehydrogenase: alpha proteobacterium HTCC2255
gene_219523	1.40304	0.0514853	49.2688	0.720466	1.94741	0.387202	1.49	3.79	6.62	2.28	9.46	23.64	367336	Rhodobacterales bacterium HTCC2255	367336	Rhodobacterales bacterium HTCC2255				WP_008033589.1 hypothetical protein: Rhodobacterales bacterium HTCC2255	EAU51297.1 hypothetical protein OM2255_03487: alpha proteobacterium HTCC2255
gene_219580	1.31301	0.0118299	1078.65	0.52162	2.51718	0.152725	0.2	48.63	107.27	28.03	82.05	266.18	1236	Gammaproteobacteria	1236	Gammaproteobacteria	K00324	pntA	H+-translocating NAD(P) transhydrogenase subunit alpha [EC:1.6.1.2 7.1.1.1]	PCI55116.1 NAD(P)(+) transhydrogenase (Re/Si-specific) subunit alpha: Gammaproteobacteria bacterium	PHR82497.1 NAD(P)(+) transhydrogenase (Re/Si-specific) subunit alpha: Colwellia sp.
gene_219621	2.94931	0.00144286	34.2959	0.925727	3.18594	0.0350085	0	0.94	3.9	0.13	4.4	9.37	437505	Granulosicoccus antarcticus	437505	Granulosicoccus antarcticus	K04080	ibpA	molecular chaperone IbpA	WP_088920545.1 Hsp20 family protein: Granulosicoccus antarcticus	ASJ75653.1 Small heat shock protein IbpA: Granulosicoccus antarcticus IMCC3135
gene_219678	1.51379	0.041286	42.5254	0.741821	2.04065	0.339639	0.63	1.27	3.08	1.53	4.92	11.43	745002	OM182 clade	745002	OM182 clade	K02393	flgH	flagellar L-ring protein precursor FlgH	KRO66200.1 hypothetical protein ABR69_04580: OM182 bacterium BACL3 MAG-120507-bin80	KRO79445.1 hypothetical protein ABR85_10410: OM182 bacterium BACL3 MAG-120619-bin3
gene_219711	5.23516	0.0392341	3.23998	2.53922	2.06172	NA	0.59	0	0.76	0	0.4	1.75	1655589	Cryomorphaceae bacterium BACL11 MAG-121128-bin16	1655589	Cryomorphaceae bacterium BACL11 MAG-121128-bin16	K06180	rluD	23S rRNA pseudouridine1911/1915/1917 synthase [EC:5.4.99.23]	KRO70362.1 pseudouridine synthase: Cryomorphaceae bacterium BACL11 MAG-121128-bin16
gene_219880	2.21707	0.000140827	115.142	0.58241	3.80671	0.00617162	5.32	2.43	11.86	2.64	11.52	33.77	28211	Alphaproteobacteria	28211	Alphaproteobacteria	K02030	ABC.PA.S	polar amino acid transport system substrate-binding protein	WP_108864816.1 transporter substrate-binding domain-containing protein: Rhodobacteraceae bacterium Water-Bin34
gene_219938	1.79471	0.0267646	31.3196	0.810275	2.21493	0.261991	1.23	0.96	3.18	0.78	2.81	8.96	1986758	Methylococcaceae bacterium TMED282	1986758	Methylococcaceae bacterium TMED282
gene_219941	4.40874	0.0424248	5.17484	2.17251	2.02933	NA	0.61	0.06	0.87	0	0.34	1.88	28211	Alphaproteobacteria	28211	Alphaproteobacteria	K02035	ABC.PE.S	peptide/nickel transport system substrate-binding protein	WP_111773104.1 ABC transporter substrate-binding protein: Rhodobacteraceae bacterium	PYH20967.1 ABC-type dipeptide transport system, periplasmic component: Rhodobacteraceae bacterium
gene_220072	4.82436	0.0167903	6.84407	2.01749	2.39127	0.194168	0	0.06	0.92	0	0.93	1.91	1872629	Arcobacter sp.	1872629	Arcobacter sp.	K00278	nadB	L-aspartate oxidase [EC:1.4.3.16]	PIF04279.1 L-aspartate oxidase: Arcobacter sp.
gene_220097	5.12433	0.0485901	3.00113	2.59832	1.97217	NA	0.82	0	0.46	0	0.27	1.55	247639	marine gamma proteobacterium HTCC2080	247639	marine gamma proteobacterium HTCC2080				WP_007233720.1 hypothetical protein: marine gamma proteobacterium HTCC2080	EAW42546.1 hypothetical protein MGP2080_07377: marine gamma proteobacterium HTCC2080
gene_220182	2.30606	0.000105909	123.327	0.594861	3.87664	0.00494064	0	4.09	15.51	2.56	17.31	39.47	1236	Gammaproteobacteria	2267621	Candidatus Colwellia aromaticivorans				WP_114325027.1 DUF255 domain-containing protein: Candidatus Colwellia aromaticivorans
gene_220223	4.11447	0.0142452	8.50363	1.67868	2.45102	0.173392	0.21	0.11	0.7	0	1.31	2.33	1986725	Flavobacteriales bacterium TMED228	1986725	Flavobacteriales bacterium TMED228				OUW94282.1 hypothetical protein CBD88_05800: Flavobacteriales bacterium TMED228
gene_220227	1.75035	0.0145338	52.4125	0.716244	2.44379	0.175986	1.75	1.31	5.01	2.34	7.19	17.6	745002	OM182 clade	745002	OM182 clade	K00274	MAO, aofH	monoamine oxidase [EC:1.4.3.4]	KRO79038.1 hypothetical protein ABR72_09555: OM182 bacterium BACL3 MAG-120920-bin41
gene_220275	2.47766	5.66373e-05	101.1	0.615354	4.0264	0.0030778	5.53	2.31	10.53	1.5	10.63	30.5	0		0
gene_220397	1.12202	0.0265364	449.835	0.505807	2.21827	0.260539	0	23.13	41.54	16.74	44.94	126.35	28228	Colwellia	28228	Colwellia				PHR83007.1 amino acid ABC transporter substrate-binding protein: Colwellia sp.
gene_220455	6.25158	0.00305129	6.57843	2.11022	2.96252	0.0598339	0	0	0.41	0	1.23	1.64	359407	Methylotenera	359408	Methylotenera mobilis				WP_019896989.1 porin: Methylotenera mobilis
gene_220552	2.47099	0.000593554	50.4315	0.719452	3.43454	0.018196	4.5	1.07	5.73	0.84	4.8	16.94	1224	Proteobacteria	1224	Proteobacteria	K01999	livK	branched-chain amino acid transport system substrate-binding protein	WP_108862878.1 branched-chain amino acid ABC transporter substrate-binding protein: Rhodobacteraceae bacterium Water-Bin34	OUV18982.1 branched-chain amino acid ABC transporter substrate-binding protein: Gammaproteobacteria bacterium TMED95	RZO42507.1 branched-chain amino acid ABC transporter substrate-binding protein: Rhodobacteraceae bacterium
gene_220722	3.28648	0.00306888	20.355	1.11001	2.96075	0.0600743	0	0.07	3.47	0.49	1.85	5.88	1247513	Leucothrix pacifica	1247513	Leucothrix pacifica	K10227	smoE, mtlE	sorbitol/mannitol transport system substrate-binding protein	WP_109837926.1 sugar ABC transporter substrate-binding protein: Leucothrix pacifica	PWQ96731.1 sugar ABC transporter substrate-binding protein: Leucothrix pacifica
gene_220767	4.51925	0.0322844	5.58235	2.11094	2.14087	0.29362	0.54	0.07	0.84	0	0.9	2.35	1660158	unclassified Nitrosomonadales	1660158	unclassified Nitrosomonadales	K04488	iscU, nifU	nitrogen fixation protein NifU and related proteins	WP_008106806.1 Fe-S cluster assembly scaffold IscU: Methylophilales bacterium HTCC2181	EAV46990.1 scaffold protein: Methylophilales bacterium HTCC2181
gene_220768	1.28942	0.0228203	233.08	0.566421	2.27643	0.237117	12.49	11	22.05	5.75	18.71	70	569599	Umboniibacter marinipuniceus	569599	Umboniibacter marinipuniceus				WP_121877221.1 TonB-dependent receptor: Umboniibacter marinipuniceus	RMA79466.1 iron complex outermembrane receptor protein: Umboniibacter marinipuniceus
gene_220832	1.46372	0.0397887	327.778	0.711949	2.05594	0.332437	47.8	29.36	60.98	5.54	34.79	178.47	2315479	SAR92 clade bacterium	2315479	SAR92 clade bacterium	K04078	groES, HSPE1	chaperonin GroES	RZO22996.1 co-chaperone GroES: SAR92 clade bacterium
gene_221048	1.64727	0.00383385	147.401	0.569691	2.89152	0.0699414	23.17	5.83	15.45	3.88	14.84	63.17	28211	Alphaproteobacteria	2015205	Rhodobacteraceae bacterium Water-Bin34				WP_108864742.1 TRAP transporter substrate-binding protein: Rhodobacteraceae bacterium Water-Bin34
gene_221057	2.35055	6.05723e-05	165.167	0.586089	4.01057	0.00323099	18.86	2.4	19.15	4.43	15.26	60.1	367336	Rhodobacterales bacterium HTCC2255	367336	Rhodobacterales bacterium HTCC2255	K02002	proX	glycine betaine/proline transport system substrate-binding protein	WP_008035404.1 ABC transporter substrate-binding protein: Rhodobacterales bacterium HTCC2255	EAU52279.1 ABC proline/glycine betaine transporter, periplasmic substrate-binding protein: alpha proteobacterium HTCC2255
gene_221187	1.81602	0.0479452	38.6246	0.918178	1.97785	0.371759	0.36	3.07	9.56	0.63	3.37	16.99	31989	Rhodobacteraceae	31989	Rhodobacteraceae				KGK78303.1 hypothetical protein PM03_15245: Thalassobacter stenotrophicus	KGK99972.1 hypothetical protein PM04_16830: Thalassobacter sp. 16PALIMAR09
gene_221211	7.02047	0.000173038	11.184	1.86941	3.75544	0.00720904	0	0	2	0	1.97	3.97	1986233	SAR116 cluster bacterium MED-G04	1986233	SAR116 cluster bacterium MED-G04	K02012	afuA, fbpA	iron(III) transport system substrate-binding protein	PDH65745.1 iron ABC transporter substrate-binding protein: SAR116 cluster bacterium MED-G04
gene_221238	1.85619	0.012367	46.6765	0.742032	2.5015	0.157406	0	1.08	3.2	1.45	5.93	11.66	28228	Colwellia	1856279	Colwellia sp. 39_35_sub15_T18				OUR61550.1 hypothetical protein A9Q74_08765: Colwellia sp. 39_35_sub15_T18
gene_221289	1.82606	0.000767011	1300.81	0.542753	3.36443	0.0219702	0.41	45.85	156	25.43	94.76	322.45	1236	Gammaproteobacteria	1236	Gammaproteobacteria				WP_114325280.1 hypothetical protein: Candidatus Colwellia aromaticivorans
gene_221343	1.32166	0.0200036	282.94	0.568144	2.32628	0.217656	0	41.28	78.88	19.46	72.43	212.05	1236	Gammaproteobacteria	1236	Gammaproteobacteria	K00791	miaA, TRIT1	tRNA dimethylallyltransferase [EC:2.5.1.75]	PCI53690.1 tRNA (adenosine(37)-N6)-dimethylallyltransferase MiaA: Gammaproteobacteria bacterium
gene_221358	1.17162	0.0225188	699.049	0.51353	2.2815	0.235064	0.41	33.48	59.2	20.07	61.03	174.19	28228	Colwellia	28228	Colwellia	K01687	ilvD	dihydroxy-acid dehydratase [EC:4.2.1.9]	WP_101230108.1 dihydroxy-acid dehydratase: Colwellia sp. 75C3	PKG81446.1 dihydroxy-acid dehydratase: Colwellia sp. 75C3
gene_221382	2.51532	0.00150849	51.3526	0.792714	3.17304	0.0361005	0	3.18	13.8	0.91	9.52	27.41	1236	Gammaproteobacteria	1236	Gammaproteobacteria				WP_045985507.1 ATP-binding protein: Vibrio coralliilyticus	KJY73470.1 ATPase: Vibrio coralliilyticus	KJY74903.1 ATPase: Vibrio coralliilyticus
gene_221389	2.23325	0.000386261	154.813	0.629209	3.5493	0.013251	0	10.4	39.15	4.16	28.99	82.7	1236	Gammaproteobacteria	190893	Vibrio coralliilyticus				WP_045985507.1 ATP-binding protein: Vibrio coralliilyticus	KJY73470.1 ATPase: Vibrio coralliilyticus	KJY74903.1 ATPase: Vibrio coralliilyticus
gene_221471	4.4093	1.75644e-10	94.0544	0.690978	6.38125	1.11297e-07	19.77	0.4	11.99	0.66	10.28	43.1	655184	Candidatus Thioglobus	655184	Candidatus Thioglobus				WP_114114588.1 extracellular solute-binding protein: Candidatus Thioglobus singularis	AXE61261.1 sugar ABC transporter substrate-binding protein: Candidatus Thioglobus sp. NP1
gene_221488	4.0344	0.00342228	16.143	1.37833	2.92702	0.06478	0	0.17	3.38	0.06	0.34	3.95	515417	Amphritea	452629	Amphritea balenae				WP_124925556.1 glycosyl hydrolase: Amphritea balenae	RRD00086.1 glycosyl hydrolase: Amphritea balenae
gene_221557	1.42734	0.00358021	521.176	0.489995	2.91296	0.0668805	29.04	18.39	47.62	16.87	46.69	158.61	666509	Planktomarina temperata RCA23	666509	Planktomarina temperata RCA23				AII87242.1 TRAP dicarboxylate transporter, subunit DctP: Planktomarina temperata RCA23
gene_221563	1.29264	0.0395161	81.2353	0.62787	2.05877	0.331131	14.13	3.89	7.99	2.6	7.86	36.47	28211	Alphaproteobacteria	28211	Alphaproteobacteria				WP_108862888.1 ATP-binding cassette domain-containing protein: Rhodobacteraceae bacterium Water-Bin34	RZO41896.1 ATP-binding cassette domain-containing protein: Rhodobacteraceae bacterium
gene_221581	1.85879	0.00144637	190.491	0.583564	3.18523	0.0350666	0	6.82	21.64	3.62	16.01	48.09	28228	Colwellia	28228	Colwellia	K02618	paaZ	oxepin-CoA hydrolase / 3-oxo-5,6-dehydrosuberyl-CoA semialdehyde dehydrogenase [EC:3.3.2.12 1.2.1.91]	PHR83789.1 phenylacetic acid degradation bifunctional protein PaaZ: Colwellia sp.
gene_221612	2.08888	0.0484716	15.9507	1.05862	1.97321	0.37436	8.36	1.67	4.51	1.11	7.38	23.03	28211	Alphaproteobacteria	28211	Alphaproteobacteria				WP_108863482.1 phosphonate ABC transporter, permease protein PhnE: Rhodobacteraceae bacterium Water-Bin34
gene_221613	2.41249	0.00148592	41.3834	0.759262	3.17742	0.0357756	13	1.25	5.27	0.99	6.62	27.13	28211	Alphaproteobacteria	28211	Alphaproteobacteria	K02042	phnE	phosphonate transport system permease protein	WP_008034124.1 phosphonate ABC transporter, permease protein PhnE: Rhodobacterales bacterium HTCC2255	EAU52865.1 phosphonate ABC transporter, permease protein: Rhodobacterales bacterium HTCC2255
gene_221639	8.13301	0.0050981	24.1951	2.90385	2.80077	0.085666	0	0	0.59	0	5.55	6.14	1		1		K06909	xtmB	phage terminase large subunit	WP_119515188.1 PBSX family phage terminase large subunit: Pusillimonas sp. L52-1-41	RIY41961.1 terminase: Pusillimonas sp. L52-1-41
gene_221649	6.71899	1.34686e-07	49.8587	1.27438	5.27235	2.56179e-05	0	0.06	3.2	0.06	9.17	12.49	1236	Gammaproteobacteria	40222	Methylophaga				KGM07188.1 Methanol dehydrogenase large subunit protein: Methylophaga thiooxydans
gene_221650	3.68474	0.042032	6.42416	1.81228	2.0332	0.343319	0.22	0.12	0.56	0	1.03	1.93	28211	Alphaproteobacteria	2072972	Thalassobius autumnalis				WP_058244642.1 recombinase family protein: Thalassobius autumnalis	CUH70078.1 DNA-invertase hin: Thalassobius autumnalis	CUH73502.1 DNA-invertase hin: Thalassobius autumnalis
gene_221662	3.58091	0.00248979	15.2238	1.18394	3.02458	0.0516851	0	0.12	1.75	0.19	1.99	4.05	188908	Oleispira antarctica	188908	Oleispira antarctica				WP_046009849.1 DUF3015 domain-containing protein: Oleispira antarctica	CCK77068.1 conserved hypothetical protein: Oleispira antarctica RB-8
gene_221800	2.60305	0.0129523	18.1743	1.04747	2.48508	0.162125	0.63	0.41	1.31	0.25	2.69	5.29	1224	Proteobacteria	1224	Proteobacteria	K07284	srtA	sortase A [EC:3.4.22.70]	OGT66517.1 sortase, marine proteobacterial type: Gammaproteobacteria bacterium RIFCSPLOWO2_02_47_7
gene_221832	1.56123	0.0377453	131.226	0.751456	2.07761	0.322489	2.71	8.47	14.81	1.37	14.25	41.61	1411685	Gammaproteobacteria bacterium MOLA455	1411685	Gammaproteobacteria bacterium MOLA455	K02406	fliC	flagellin	WP_035489875.1 flagellin: Gammaproteobacteria bacterium MOLA455	ETN93616.1 Flagellin: Gammaproteobacteria bacterium MOLA455
gene_221880	1.95891	0.000823694	117.909	0.585674	3.34471	0.0231911	0	2.89	13.16	3.13	10.07	29.25	28228	Colwellia	28228	Colwellia	K02276	coxC, ctaE	cytochrome c oxidase subunit III [EC:1.9.3.1]	WP_011041107.1 MULTISPECIES: cytochrome c oxidase subunit 3: Colwellia	AAZ28335.1 cytochrome c oxidase subunit III: Colwellia psychrerythraea 34H	PKH88402.1 cytochrome c oxidase subunit 3: Colwellia sp. Bg11-28
gene_221895	2.2989	0.0526961	13.8821	1.18659	1.9374	0.392749	3.44	0.24	2.31	0.38	0.65	7.02	131567	cellular organisms	204455	Rhodobacterales				PCH94729.1 DNA-binding response regulator: Rhodobacteraceae bacterium
gene_221969	2.04559	0.00140635	86.3926	0.640578	3.19334	0.0343027	0	2.1	10.77	2.11	6.41	21.39	2267621	Candidatus Colwellia aromaticivorans	2267621	Candidatus Colwellia aromaticivorans				WP_114325787.1 porin: Candidatus Colwellia aromaticivorans
gene_221976	4.34953	0.0492153	5.00073	2.21157	1.96672	NA	0	0.06	0.24	0	0.99	1.29	204441	Rhodospirillales	204441	Rhodospirillales				WP_108792821.1 ABC transporter substrate-binding protein: Rhodospirillaceae bacterium Spongia-Bin9
gene_222049	1.21441	0.0329054	155.668	0.569278	2.13324	0.297105	0	14.13	32.13	10.13	23.75	80.14	1236	Gammaproteobacteria	1236	Gammaproteobacteria	K00661	maa	maltose O-acetyltransferase [EC:2.3.1.79]	PCI55796.1 maltose acetyltransferase: Gammaproteobacteria bacterium	PHR84979.1 maltose acetyltransferase: Colwellia sp.
gene_222079	1.72053	0.00229965	139.575	0.564382	3.04853	0.0488665	7.46	4.4	11.89	3.76	14.92	42.43	0		0
gene_222089	1.68832	0.0108458	69.5784	0.662703	2.54763	0.144119	5.54	2.21	10.01	3.96	9.69	31.41	0		0
gene_222099	5.30975	1.34323e-07	94.4895	1.007	5.27285	2.55762e-05	0	0.46	1.82	0.12	21.58	23.98	1		1		K06909	xtmB	phage terminase large subunit	WP_119515188.1 PBSX family phage terminase large subunit: Pusillimonas sp. L52-1-41	RIY41961.1 terminase: Pusillimonas sp. L52-1-41
gene_222102	5.41387	0.0275293	3.68122	2.45646	2.20393	NA	0	0	0.32	0	0.95	1.27	1236	Gammaproteobacteria	286	Pseudomonas	K00134	GAPDH, gapA	glyceraldehyde 3-phosphate dehydrogenase [EC:1.2.1.12]	WP_105645089.1 glyceraldehyde-3-phosphate dehydrogenase: Pseudomonas sp. MYb185	PRB82191.1 glyceraldehyde-3-phosphate dehydrogenase: Pseudomonas sp. MYb185
gene_222119	3.65752	0.0204002	9.55795	1.57726	2.3189	0.2204	0	0.11	0.24	0.06	2.02	2.43	2135721	Pelomonas sp. BT06	2135721	Pelomonas sp. BT06				WP_057296350.1 PEP-CTERM sorting domain-containing protein: Pelomonas sp. Root1217	KQV60508.1 hypothetical protein ASC95_03395: Pelomonas sp. Root1217
gene_222152	3.54543	0.0542742	6.00316	1.84212	1.92464	0.399645	0.22	0	0.88	0.13	0.6	1.83	131567	cellular organisms	13792	Mamiellales	K03940	NDUFS7	NADH dehydrogenase (ubiquinone) Fe-S protein 7 [EC:7.1.1.2 1.6.99.3]	YP_008994807.1 NADH dehydrogenase subunit 10 (mitochondrion): Bathycoccus prasinos	CCO13957.1 NADH dehydrogenase subunit 10: Bathycoccus prasinos
gene_222172	5.83093	0.0093429	4.90921	2.24332	2.59925	NA	0.63	0	0.47	0	0.77	1.87	1427364	Candidatus Thioglobus singularis	1427364	Candidatus Thioglobus singularis				WP_082345037.1 aminopeptidase P family protein: Candidatus Thioglobus singularis	ALE02547.1 peptidase M24: Candidatus Thioglobus singularis PS1	ANQ67224.1 peptidase M24: Candidatus Thioglobus singularis
gene_222200	5.43412	0.0260773	3.71768	2.44224	2.22506	NA	0.45	0	0.69	0	0.3	1.44	1660158	unclassified Nitrosomonadales	1660158	unclassified Nitrosomonadales	K03711	fur, zur, furB	Fur family transcriptional regulator, ferric uptake regulator	WP_008106766.1 ferric iron uptake transcriptional regulator: Methylophilales bacterium HTCC2181	EAV46965.1 Possible Ferric uptake regulator (FUR) family protein: Methylophilales bacterium HTCC2181
gene_222252	4.45862	0.00546174	10.6843	1.60471	2.77846	0.0896604	0	0.12	0.75	0	1.99	2.86	1224	Proteobacteria	1224	Proteobacteria	K02406	fliC	flagellin	OUW29662.1 hypothetical protein CBD27_02625: Rhodospirillaceae bacterium TMED167
gene_222254	3.53084	0.0253873	8.7018	1.57947	2.23546	0.253377	0.64	0.18	1.26	0	0.78	2.86	1986632	Alphaproteobacteria bacterium TMED199	1986632	Alphaproteobacteria bacterium TMED199	K02343	dnaX	DNA polymerase III subunit gamma/tau [EC:2.7.7.7]	OUW57983.1 hypothetical protein CBD59_03905: Alphaproteobacteria bacterium TMED199
gene_222337	2.46028	0.00633643	27.33	0.901254	2.72984	0.0995846	0	0.59	3.99	0.5	1.93	7.01	1913989	Gammaproteobacteria bacterium	1913989	Gammaproteobacteria bacterium				PCH97510.1 hypothetical protein COB83_02070: Gammaproteobacteria bacterium
gene_222392	1.49763	0.00554483	277.002	0.53997	2.77355	0.0906527	0	9.7	30.85	8.38	19.72	68.65	1236	Gammaproteobacteria	1236	Gammaproteobacteria	K02404	flhF	flagellar biosynthesis protein FlhF	PCI56609.1 flagellar biosynthesis protein FlhF: Gammaproteobacteria bacterium	PHR81462.1 flagellar biosynthesis protein FlhF: Colwellia sp.
gene_222399	3.71111	1.97373e-05	39.4707	0.869552	4.26784	0.00135644	1	0.73	4.88	0.39	9.89	16.89	28216	Betaproteobacteria	28216	Betaproteobacteria	K03518	coxS	aerobic carbon-monoxide dehydrogenase small subunit [EC:1.2.5.3]	WP_023471592.1 (2Fe-2S)-binding protein: Betaproteobacteria bacterium MOLA814	ESS14691.1 Carbon monoxide dehydrogenase small chain: Betaproteobacteria bacterium MOLA814
gene_222526	1.66687	0.0284393	43.3115	0.76072	2.19117	0.271923	0	0.85	3.38	1.75	4.83	10.81	28228	Colwellia	28228	Colwellia	K01130	E3.1.6.1, aslA	arylsulfatase [EC:3.1.6.1]	WP_081962073.1 arylsulfatase: Colwellia psychrerythraea	KGJ88887.1 sulfatase: Colwellia psychrerythraea
gene_222558	3.3007	0.0495752	7.53856	1.68093	1.96361	0.378679	0	0.21	0.5	0	1.62	2.33	937772	gamma proteobacterium IMCC1989	937772	gamma proteobacterium IMCC1989				WP_007644151.1 hypothetical protein: Cellvibrio sp. BR	EIK44135.1 hypothetical protein O59_003216: Cellvibrio sp. BR
gene_222570	6.9156	0.00046465	10.4283	1.97569	3.50035	0.015202	0	0	0.37	0	2.39	2.76	1144477	Pseudophaeobacter leonis	1144477	Pseudophaeobacter leonis	K01999	livK	branched-chain amino acid transport system substrate-binding protein	WP_083101068.1 branched-chain amino acid ABC transporter substrate-binding protein: Pseudophaeobacter leonis
gene_222586	4.25323	0.00705846	9.40168	1.57874	2.69407	0.107184	1.05	0.06	1.07	0.06	1.19	3.43	28211	Alphaproteobacteria	2015205	Rhodobacteraceae bacterium Water-Bin34				WP_108864743.1 TRAP transporter large permease subunit: Rhodobacteraceae bacterium Water-Bin34
gene_222699	3.56989	0.0435651	6.02677	1.7688	2.01825	0.350649	0	0.06	0.76	0.06	0.62	1.5	998465	Pseudoalteromonas sp. J010	998465	Pseudoalteromonas sp. J010				WP_125252821.1 tandem-95 repeat protein: Pseudoalteromonas sp. J010	RRS08242.1 tandem-95 repeat protein: Pseudoalteromonas sp. J010
gene_222716	4.65511	0.000417074	24.8797	1.31909	3.52904	0.0140329	0	0	0.59	0.24	5.48	6.31	1236	Gammaproteobacteria	1913989	Gammaproteobacteria bacterium	K19416	yccA	modulator of FtsH protease	RKZ88766.1 BAX inhibitor (BI)-1/YccA family protein: Gammaproteobacteria bacterium	RKZ96444.1 BAX inhibitor (BI)-1/YccA family protein: Gammaproteobacteria bacterium	RLA01653.1 BAX inhibitor (BI)-1/YccA family protein: Gammaproteobacteria bacterium
gene_222740	4.96371	0.0120285	7.57074	1.97654	2.51131	0.154519	0	0	1.18	0.07	0.99	2.24	28228	Colwellia	1720342	Colwellia sp. TT2012				WP_057831660.1 sensor domain-containing diguanylate cyclase: Colwellia sp. TT2012
gene_222792	3.49862	0.0268694	8.53041	1.58065	2.21341	0.26262	2.07	0.17	1.05	0	0.9	4.19	2030880	SAR86 cluster bacterium	2030880	SAR86 cluster bacterium				PCI79570.1 hypothetical protein COB20_04615: SAR86 cluster bacterium
gene_222848	1.96722	0.00200649	73.4721	0.636791	3.08927	0.0443	11.31	2.54	9.22	2.23	9.33	34.63	28211	Alphaproteobacteria	28211	Alphaproteobacteria				WP_008033761.1 tripartite tricarboxylate transporter substrate binding protein: Rhodobacterales bacterium HTCC2255	EAU52657.1 TRAP-T family transporter, periplasmic binding protein: Rhodobacterales bacterium HTCC2255
gene_222897	3.98991	4.6335e-09	103.431	0.680892	5.85983	1.64095e-06	0.42	0.46	13.93	1.1	10.61	26.52	1224	Proteobacteria	1224	Proteobacteria	K11959	urtA	urea transport system substrate-binding protein	WP_020682292.1 urea ABC transporter substrate-binding protein: Marinobacterium rhizophilum
gene_222913	3.36021	0.0301799	7.93802	1.55011	2.16772	0.282103	0	0.06	1.17	0.12	0.62	1.97	1986640	Alphaproteobacteria bacterium TMED54	1986640	Alphaproteobacteria bacterium TMED54	K23256	curA	NADPH-dependent curcumin reductase [EC:1.3.1.-]	RPH11621.1 NADP-dependent oxidoreductase: Alphaproteobacteria bacterium TMED54
gene_222926	2.66896	0.00429529	30.9155	0.934634	2.85562	0.0760089	4.01	0.74	6.72	0.63	1.79	13.89	198252	Candidatus Pelagibacter ubique	198252	Candidatus Pelagibacter ubique				WP_023648302.1 hypothetical protein: Candidatus Pelagibacter ubique
gene_222969	3.76694	0.0221282	10.1039	1.64627	2.28816	0.232496	0.48	0.2	2.43	0	0.24	3.35	88015	Eurytemora affinis	88015	Eurytemora affinis	K17609	NXN	nucleoredoxin [EC:1.8.1.8]	XP_023340805.1 nucleoredoxin-like protein 2 isoform X2: Eurytemora affinis
gene_222977	3.63818	5.08204e-07	59.8982	0.724276	5.02319	7.41266e-05	0.42	0.52	7	0.61	7.02	15.57	1224	Proteobacteria	1236	Gammaproteobacteria	K11959	urtA	urea transport system substrate-binding protein	WP_020682292.1 urea ABC transporter substrate-binding protein: Marinobacterium rhizophilum
gene_222991	5.63444	0.0195753	4.29385	2.41367	2.33439	NA	0	0	0.28	0	2.36	2.64	0		0
gene_222992	7.586	0.0416083	16.5601	3.72334	2.03742	0.341347	0	0	0.2	0	6.89	7.09	1898104	Bacteroidetes bacterium	2500150	Vibrio phage LP.1				AZU97907.1 protein of unknown function DUF2800: Vibrio phage LP.1
gene_222994	1.31151	0.0530895	71.3962	0.678066	1.93419	0.394541	3.32	3.08	8.2	2.06	4.44	21.1	198252	Candidatus Pelagibacter ubique	198252	Candidatus Pelagibacter ubique	K04043	dnaK, HSPA9	molecular chaperone DnaK	WP_020168981.1 molecular chaperone DnaK: Candidatus Pelagibacter ubique
gene_223052	1.58465	0.0108953	85.8219	0.622398	2.54604	0.144557	2.9	3.2	7.5	2.18	8.6	24.38	367336	Rhodobacterales bacterium HTCC2255	367336	Rhodobacterales bacterium HTCC2255				WP_008035674.1 porin: Rhodobacterales bacterium HTCC2255	EAU52431.1 hypothetical protein OM2255_09756: alpha proteobacterium HTCC2255
gene_223118	2.62635	0.0404551	11.6379	1.28173	2.04907	0.335664	0	0.34	1.05	0.06	1.46	2.91	33807	unclassified Alphaproteobacteria (miscellaneous)	1986630	Alphaproteobacteria bacterium TMED194				RPH06154.1 hypothetical protein CBD54_005110: Alphaproteobacteria bacterium TMED194
gene_223267	3.81109	0.00646372	14.1248	1.39945	2.72328	0.10087	0	0.12	0.31	0.13	3.23	3.79	28211	Alphaproteobacteria	28211	Alphaproteobacteria	K00604	MTFMT, fmt	methionyl-tRNA formyltransferase [EC:2.1.2.9]	WP_076980330.1 MULTISPECIES: methionyl-tRNA formyltransferase: Rhodobacteraceae	APX90312.1 methionyl-tRNA formyltransferase: Brevirhabdus pacifica	OWU78645.1 methionyl-tRNA formyltransferase: Loktanella sp. 22II-4b
gene_223270	6.04455	0.00514047	5.69322	2.16024	2.7981	0.0861585	2.9	0	0.53	0	0.9	4.33	1156985	Epibacterium ulvae	1156985	Epibacterium ulvae				WP_090219259.1 hypothetical protein: Epibacterium ulvae	SCZ67300.1 ketopantoate hydroxymethyltransferase: Epibacterium ulvae
gene_223294	5.63033	0.0158182	4.26284	2.33325	2.41308	NA	1.04	0	0.65	0	0.42	2.11	2021391	Flavobacteriales bacterium	2021391	Flavobacteriales bacterium	K06888	K06888	uncharacterized protein	RZP08009.1 thioredoxin domain-containing protein: Flavobacteriales bacterium
gene_223323	5.37644	0.0282578	3.58003	2.45087	2.19369	NA	0	0	1.19	0	1.41	2.6	28228	Colwellia	56799	Colwellia sp.				PHR85556.1 hypothetical protein COA59_00985: Colwellia sp.
gene_223325	5.48185	0.0222882	3.85261	2.39862	2.28542	NA	0	0	0.41	0	0.56	0.97	2582913	Emcibacter sp. MEBiC09520	2582913	Emcibacter sp. MEBiC09520	K18989	vexF	multidrug efflux pump	WP_138380171.1 efflux RND transporter permease subunit: Emcibacter sp. MEBiC09520
gene_223367	2.50877	3.73753e-05	164.229	0.608462	4.12313	0.00223336	46.46	3.86	37.66	9.23	36.11	133.32	367336	Rhodobacterales bacterium HTCC2255	367336	Rhodobacterales bacterium HTCC2255	K02002	proX	glycine betaine/proline transport system substrate-binding protein	WP_008034749.1 ABC transporter substrate-binding protein: Rhodobacterales bacterium HTCC2255	EAU53275.1 glycine betaine/proline ABC transporter, periplasmic glycine betaine/proline-binding protein: Rhodobacterales bacterium HTCC2255
gene_223381	2.37609	0.0112919	23.1256	0.937856	2.53353	0.14799	2.88	0.99	3.15	0.63	5.3	12.95	367336	Rhodobacterales bacterium HTCC2255	367336	Rhodobacterales bacterium HTCC2255	K01246	tag	DNA-3-methyladenine glycosylase I [EC:3.2.2.20]	WP_008035066.1 DNA-3-methyladenine glycosylase I: Rhodobacterales bacterium HTCC2255	EAU51099.1 possible 3-methyladenine DNA glycosylase I: Rhodobacterales bacterium HTCC2255
gene_223597	2.6894	0.00891097	29.2262	1.02827	2.61545	0.125732	0	1.15	6.44	0.16	1.95	9.7	658457	Pseudomonas composti	658457	Pseudomonas composti	K02650	pilA	type IV pilus assembly protein PilA	WP_074936154.1 prepilin-type N-terminal cleavage/methylation domain-containing protein: Pseudomonas composti	SFO70374.1 type IV pilus assembly protein PilA: Pseudomonas composti
gene_223732	3.2738	0.000239068	59.3926	0.891146	3.6737	0.00917511	0	1.03	11.19	0.37	2.16	14.75	2478538	Arcobacter sp. SM1702	2478538	Arcobacter sp. SM1702				WP_121627889.1 hypothetical protein: Arcobacter sp. SM1702
gene_223768	5.44623	0.0246645	3.75141	2.42419	2.24662	NA	0.21	0	0.59	0	0.35	1.15	1913988	Alphaproteobacteria bacterium	1913988	Alphaproteobacteria bacterium				RZP26385.1 acyl-CoA dehydrogenase: Alphaproteobacteria bacterium
gene_223771	1.17527	0.0548666	596.61	0.612144	1.91993	0.40243	0.42	10.51	54.8	35.98	49	150.71	455436	Glaciecola sp. HTCC2999	455436	Glaciecola sp. HTCC2999				WP_010177762.1 hypothetical protein: Glaciecola sp. HTCC2999
gene_223813	3.63464	0.0513614	6.34593	1.8654	1.94845	0.3867	0	0	1.18	0.12	0.28	1.58	1224	Proteobacteria	644221	Arenicella xantha	K01484	astB	succinylarginine dihydrolase [EC:3.5.3.23]	WP_113954347.1 N-succinylarginine dihydrolase: Arenicella xantha	RBP51591.1 succinylarginine dihydrolase: Arenicella xantha
gene_223832	5.6454	0.0219557	4.32759	2.46402	2.29113	NA	0	0	0.14	0	2.56	2.7	1236	Gammaproteobacteria	1236	Gammaproteobacteria	K09007	folE2	GTP cyclohydrolase IB [EC:3.5.4.16]	OUR64290.1 GTP cyclohydrolase: Methylophaga sp. 42_25_T18	OUR87799.1 GTP cyclohydrolase: Methylophaga sp. 42_8_T64
gene_223860	5.75855	0.0114516	4.67036	2.27736	2.52861	NA	0	0	0.41	0	0.77	1.18	37452	unclassified Bacteroidetes (miscellaneous)	37452	unclassified Bacteroidetes (miscellaneous)				WP_071638276.1 T9SS type A sorting domain-containing protein: Flavobacterium johnsoniae	OIV40152.1 hypothetical protein BKM63_19575: Flavobacterium johnsoniae
gene_223865	1.11739	0.0466349	293.171	0.561614	1.9896	0.365686	0	15.78	24.31	7.67	26.48	74.24	1913989	Gammaproteobacteria bacterium	1913989	Gammaproteobacteria bacterium				PCH97099.1 peptidylprolyl isomerase: Gammaproteobacteria bacterium
gene_223941	1.24877	0.012176	556.947	0.498113	2.507	0.155841	21.8	18.96	55.14	23.82	45.65	165.37	198252	Candidatus Pelagibacter ubique	198252	Candidatus Pelagibacter ubique	K02058	ABC.SS.S	simple sugar transport system substrate-binding protein	WP_028036754.1 sugar ABC transporter substrate-binding protein: Candidatus Pelagibacter ubique
gene_223956	1.68482	0.0267483	198.406	0.760583	2.21517	0.261888	1.49	10.12	28.03	1.93	10.38	51.95	28211	Alphaproteobacteria	28211	Alphaproteobacteria				RCL77418.1 hypothetical protein DBW68_06125: SAR116 cluster bacterium
gene_223969	2.48877	0.00666004	24.7557	0.917221	2.71338	0.102868	0.95	0.7	5.01	0.74	2.97	10.37	1706432	unclassified Porticoccaceae	1706432	unclassified Porticoccaceae				RZO20132.1 hypothetical protein EVB03_05920: SAR92 clade bacterium
gene_224042	2.83004	0.0108542	29.0207	1.11097	2.54736	0.144188	5.81	0	2.5	1.02	4.67	14	1986859	Rhodobacteraceae bacterium TMED111	1986859	Rhodobacteraceae bacterium TMED111				OUV39755.1 C4-dicarboxylate ABC transporter substrate-binding protein: Rhodobacteraceae bacterium TMED111
gene_224065	1.36247	0.0139055	156.543	0.553919	2.4597	0.17052	12.64	5.2	12.06	5.82	16.17	51.89	0		0
gene_224296	1.0596	0.0415874	315.8	0.520015	2.03763	0.341238	0	18.84	33.75	13.26	32.87	98.72	28228	Colwellia	28228	Colwellia	K01439	dapE	succinyl-diaminopimelate desuccinylase [EC:3.5.1.18]	ANC57902.1 N-succinyl-L,L-diaminopimelate desuccinylase: Colwellia sp. C1
gene_224335	1.60157	0.004228	147.905	0.559868	2.86063	0.0751178	0	5.23	13.26	4.03	14.73	37.25	28228	Colwellia	28228	Colwellia	K07003	K07003	uncharacterized protein	PHR84986.1 RND transporter: Colwellia sp.
gene_224367	1.28623	0.0491978	77.5893	0.653944	1.96687	0.37702	0	3.93	7.56	2.05	6.97	20.51	135622	Alteromonadales	135622	Alteromonadales	K10227	smoE, mtlE	sorbitol/mannitol transport system substrate-binding protein	TMS80225.1 sugar ABC transporter substrate-binding protein: Pseudoalteromonas sp. S554
gene_224376	2.25838	3.20499e-05	604.796	0.543091	4.15839	0.00198756	69.43	9.54	76.12	17.12	49.87	222.08	28211	Alphaproteobacteria	28211	Alphaproteobacteria	K02035	ABC.PE.S	peptide/nickel transport system substrate-binding protein	WP_008034087.1 ABC transporter substrate-binding protein: Rhodobacterales bacterium HTCC2255	EAU52840.1 putative binding-protein-dependent transport protein (periplasmic): Rhodobacterales bacterium HTCC2255
gene_224393	2.13782	0.0526368	15.0549	1.10317	1.93789	0.392535	4.38	0.52	1.41	0.18	1.68	8.17	200473	Brumimicrobium	2058658	Brumimicrobium salinarum	K04079	HSP90A, htpG	molecular chaperone HtpG	WP_101335298.1 molecular chaperone HtpG: Brumimicrobium salinarum	PKR79973.1 molecular chaperone HtpG: Brumimicrobium salinarum
gene_224428	2.53555	9.70246e-05	178.639	0.650488	3.89791	0.00461694	42.94	1.49	17.68	5.18	20.66	87.95	28211	Alphaproteobacteria	28211	Alphaproteobacteria	K17213	K17213	inositol transport system substrate-binding protein	WP_008035763.1 sugar ABC transporter substrate-binding protein: Rhodobacterales bacterium HTCC2255	EAU52478.1 putative rhizopine uptake ABC transporter periplasmic solute-binding protein precursor: alpha proteobacterium HTCC2255
gene_224450	7.57142	6.19307e-05	16.4251	1.89034	4.00533	0.00327917	0	0	0.37	0	4.04	4.41	40222	Methylophaga	230105	Methylophaga aminisulfidivorans	K02108	ATPF0A, atpB	F-type H+-transporting ATPase subunit a	WP_007144167.1 F0F1 ATP synthase subunit A: Methylophaga aminisulfidivorans	EGL54281.1 F0F1-type ATP synthase, subunit a: Methylophaga aminisulfidivorans MP
gene_224461	5.26272	0.0361195	3.30744	2.51134	2.09558	NA	0	0	0.64	0	0.65	1.29	1236	Gammaproteobacteria	1236	Gammaproteobacteria				WP_068480757.1 MULTISPECIES: UDP-N-acetylglucosamine 4,6-dehydratase (inverting): Oleiphilus	KZX76444.1 UDP-N-acetylglucosamine 4,6-dehydratase (inverting): Oleiphilus sp. HI0009	KZY65702.1 UDP-N-acetylglucosamine 4,6-dehydratase (inverting): Oleiphilus sp. HI0066
gene_224472	1.81451	0.0454137	24.3649	0.906891	2.0008	0.359549	0	0.57	3.06	0.79	1.68	6.1	1236	Gammaproteobacteria	28228	Colwellia				WP_114325109.1 hypothetical protein: Candidatus Colwellia aromaticivorans
gene_224483	1.57193	0.00231375	597.741	0.515948	3.04669	0.0490505	0.22	24.76	61.07	15.13	57.02	158.2	1236	Gammaproteobacteria	1236	Gammaproteobacteria				PCI57404.1 acyl-CoA dehydrogenase: Gammaproteobacteria bacterium
gene_224570	1.73772	0.00887172	70.6377	0.664025	2.61696	0.125322	12.72	2.64	6.95	1.46	6.7	30.47	1389004	Sulfitobacter sp. SK011	1389004	Sulfitobacter sp. SK011	K01092	E3.1.3.25, IMPA, suhB	myo-inositol-1(or 4)-monophosphatase [EC:3.1.3.25]	WP_114879559.1 inositol monophosphatase: Sulfitobacter sp. SK011	AXI43351.1 inositol monophosphatase: Sulfitobacter sp. SK011
gene_224579	5.25853	0.00577067	9.23997	1.9049	2.76054	0.0932701	0	0	1.37	0.09	1.92	3.38	1224	Proteobacteria	188908	Oleispira antarctica	K04752	glnK	nitrogen regulatory protein P-II 2	WP_046010518.1 P-II family nitrogen regulator: Oleispira antarctica	CCK77892.1 Putative nitrogen regulatory protein P-II: Oleispira antarctica RB-8
gene_224697	1.99585	0.00047549	147.673	0.571191	3.4942	0.0154668	3.34	3.1	12.79	4.39	16.96	40.58	367336	Rhodobacterales bacterium HTCC2255	367336	Rhodobacterales bacterium HTCC2255	K00627	DLAT, aceF, pdhC	pyruvate dehydrogenase E2 component (dihydrolipoamide acetyltransferase) [EC:2.3.1.12]	WP_008033947.1 pyruvate dehydrogenase complex dihydrolipoamide acetyltransferase: Rhodobacterales bacterium HTCC2255	EAU52760.1 Dihydrolipoamide acetyltransferase component (E2) of pyruvate dehydrogenase complex: Rhodobacterales bacterium HTCC2255
gene_224827	3.47811	0.014699	11.2156	1.42562	2.43971	0.177288	0.42	0.23	1.53	0	1.05	3.23	28211	Alphaproteobacteria	28211	Alphaproteobacteria	K02030	ABC.PA.S	polar amino acid transport system substrate-binding protein	WP_046866780.1 transporter substrate-binding domain-containing protein: Microvirga massiliensis
gene_224837	1.92368	0.000658488	137.11	0.56474	3.4063	0.0196783	8.43	3.74	16.02	4.38	14.58	47.15	666509	Planktomarina temperata RCA23	666509	Planktomarina temperata RCA23				AII87235.1 hypothetical protein RCA23_c17000: Planktomarina temperata RCA23
gene_224838	4.50564	0.00414458	10.996	1.57158	2.86694	0.0739342	1.27	0.12	1.61	0	1.06	4.06	74201	Verrucomicrobia	74201	Verrucomicrobia				WP_020151178.1 DUF5069 domain-containing protein: Verrucomicrobia bacterium SCGC AAA168-F10
gene_224864	2.83023	0.0460902	9.60543	1.41897	1.99457	0.36293	0.63	0.06	0.53	0.24	1.61	3.07	31989	Rhodobacteraceae	2203891	Rhodovulum sp. 12E13				WP_115391515.1 hypothetical protein: Rhodovulum sp. 12E13	RDC75231.1 hypothetical protein DLJ49_00290: Rhodovulum sp. 12E13
gene_224901	1.33921	0.0167942	238.154	0.560061	2.39118	0.194183	4.19	11.1	22.88	6.01	20.23	64.41	28211	Alphaproteobacteria	31989	Rhodobacteraceae	K00626	E2.3.1.9, atoB	acetyl-CoA C-acetyltransferase [EC:2.3.1.9]	WP_111775856.1 acetyl-CoA C-acetyltransferase: Rhodobacteraceae bacterium	PYH18568.1 acetyl-CoA acetyltransferase: Rhodobacteraceae bacterium
gene_225032	2.21697	0.02575	22.2368	0.994174	2.22996	0.255629	1.5	0.82	2.36	0.19	2.36	7.23	367336	Rhodobacterales bacterium HTCC2255	367336	Rhodobacterales bacterium HTCC2255	K02054	ABC.SP.P1	putative spermidine/putrescine transport system permease protein	WP_008034182.1 ABC transporter permease: Rhodobacterales bacterium HTCC2255	EAU52902.1 spermidine/putrescine ABC transporter, permease protein: Rhodobacterales bacterium HTCC2255
gene_225073	1.87683	0.0266387	28.3268	0.846648	2.21677	0.261165	2.09	1.54	5.03	1.02	4.32	14	1986820	Pelagibacteraceae bacterium TMED258	1986820	Pelagibacteraceae bacterium TMED258	K04078	groES, HSPE1	chaperonin GroES	OUX30288.1 co-chaperone GroES: Pelagibacteraceae bacterium TMED258
gene_225113	2.7277	0.0095934	21.5673	1.0531	2.59015	0.132352	0	0.17	3.48	0.55	1.19	5.39	53246	Pseudoalteromonas	28109	Pseudoalteromonas nigrifaciens	K02406	fliC	flagellin	WP_089367867.1 flagellin: Pseudoalteromonas nigrifaciens	ASM53182.1 flagellin: Pseudoalteromonas nigrifaciens	SUC52954.1 B-type flagellin: Pseudoalteromonas nigrifaciens
gene_225118	5.41387	0.0275293	3.68122	2.45646	2.20393	NA	0	0	0.4	0	1.18	1.58	696762	Planktotalea frisia	696762	Planktotalea frisia				WP_072628887.1 hypothetical protein: Planktotalea frisia	OJI95571.1 hypothetical protein PFRI_01800: Planktotalea frisia	PZX20838.1 hypothetical protein LY10_03819: Planktotalea frisia
gene_225160	4.87276	0.000839427	14.207	1.45915	3.33946	0.0235361	0.42	0.06	1.24	0.06	2.23	4.01	1224	Proteobacteria	1224	Proteobacteria	K07749	frc	formyl-CoA transferase [EC:2.8.3.16]	WP_027261755.1 formyl-CoA transferase: Sedimentitalea nanhaiensis	SFU08404.1 formyl-CoA transferase: Sedimentitalea nanhaiensis
gene_225224	2.45777	0.0237237	15.1984	1.08675	2.26157	0.243071	0	0.29	1.84	0.31	1.4	3.84	2321108	Arcobacter group	2321108	Arcobacter group				WP_129099450.1 flagellin: Arcobacter sp. F2176	RXJ82217.1 flagellin: Arcobacter sp. F2176
gene_225226	3.8171	0.0321779	7.00306	1.78186	2.14219	0.293035	0.95	0.26	1.07	0	2.7	4.98	1660158	unclassified Nitrosomonadales	1660158	unclassified Nitrosomonadales	K02427	rlmE, rrmJ, ftsJ	23S rRNA (uridine2552-2'-O)-methyltransferase [EC:2.1.1.166]	KRO77999.1 23S rRNA methyltransferase: Methylophilales bacterium BACL14 MAG-120910-bin43
gene_225228	4.59609	0.0313974	5.85766	2.13573	2.152	0.288638	0	0.07	1.32	0	0.33	1.72	64976	Oceanospirillum beijerinckii	64976	Oceanospirillum beijerinckii				WP_028299697.1 YIP1 family protein: Oceanospirillum beijerinckii
gene_225299	2.01178	0.0132586	36.2488	0.81227	2.47675	0.164915	0.85	1.29	4.08	0.56	3.34	10.12	1986874	Candidatus Thioglobus sp. TMED218	1986874	Candidatus Thioglobus sp. TMED218				OUW82530.1 sugar ABC transporter substrate-binding protein: Candidatus Thioglobus sp. TMED218
gene_225497	4.28583	0.0120838	9.63509	1.70771	2.50969	0.154997	0	0.08	0.23	0.08	2.86	3.25	619304	Neptunomonas antarctica	619304	Neptunomonas antarctica	K02036	pstB	phosphate transport system ATP-binding protein [EC:7.3.2.1]	WP_076495991.1 phosphate ABC transporter ATP-binding protein: Neptunomonas antarctica	SIS70238.1 phosphate ABC transporter ATP-binding protein, PhoT family: Neptunomonas antarctica
gene_225559	2.38513	0.0240892	16.0065	1.05738	2.2557	0.245372	1.67	0.69	3.54	0.61	3.21	9.72	28211	Alphaproteobacteria	28211	Alphaproteobacteria	K09967	K09967	uncharacterized protein	RZO42167.1 urea carboxylase-associated family protein, partial: Rhodobacteraceae bacterium
gene_225643	1.65239	0.00948471	126.425	0.636989	2.59407	0.131357	0	4.95	17.1	3.14	8.07	33.26	28228	Colwellia	28228	Colwellia	K03310	TC.AGCS	alanine or glycine:cation symporter, AGCS family	WP_033093423.1 sodium:alanine symporter family protein: Colwellia psychrerythraea	KGJ93225.1 amino acid carrier protein: Colwellia psychrerythraea
gene_225694	2.66016	0.0124545	19.0481	1.06449	2.499	0.15813	2.15	0.12	2.31	0.57	1.94	7.09	31989	Rhodobacteraceae	1922220	Loktanella sp. Alg231-35	K17315	gtsA, glcE	glucose/mannose transport system substrate-binding protein	WP_108814321.1 carbohydrate ABC transporter substrate-binding protein: Loktanella sp. Alg231-35
gene_225702	2.20864	0.0105934	41.2579	0.864158	2.55583	0.14189	0	0.4	6.35	1.75	3.36	11.86	316	Pseudomonas stutzeri	316	Pseudomonas stutzeri				WP_102835797.1 autotransporter domain-containing protein: Pseudomonas stutzeri	PNF73579.1 autotransporter domain-containing esterase: Pseudomonas stutzeri
gene_225719	1.52383	0.0124985	1029.82	0.610084	2.49775	0.158489	0.22	54.44	118.53	16.76	85.34	275.29	1236	Gammaproteobacteria	28228	Colwellia	K04043	dnaK, HSPA9	molecular chaperone DnaK	BAB91323.1 Heat shock protein 70: Colwellia maris
gene_225797	1.64475	0.0110763	78.7122	0.647467	2.54028	0.14624	0.84	1.73	6.82	3.13	8.29	20.81	367336	Rhodobacterales bacterium HTCC2255	367336	Rhodobacterales bacterium HTCC2255	K00297	metF, MTHFR	methylenetetrahydrofolate reductase (NADPH) [EC:1.5.1.20]	WP_008034517.1 methylenetetrahydrofolate reductase: NAD(P)H	: Rhodobacterales bacterium HTCC2255	EAU53114.1 5,10-methylenetetrahydrofolate reductase: Rhodobacterales bacterium HTCC2255
gene_225919	6.23761	0.00295408	6.51097	2.09845	2.97248	0.0585214	0.42	0	0.53	0	1.12	2.07	200644	Flavobacteriales	1986721	Flavobacteriales bacterium TMED123	K02066	mlaE, linK	phospholipid/cholesterol/gamma-HCH transport system permease protein	OUV69972.1 ABC transporter permease: Flavobacteriales bacterium TMED123
gene_225954	2.42084	0.047561	13.5665	1.22186	1.98127	0.369925	0.42	0.06	1.48	0.49	1.4	3.85	1986725	Flavobacteriales bacterium TMED228	1986725	Flavobacteriales bacterium TMED228				OUW97593.1 hypothetical protein CBD88_02300: Flavobacteriales bacterium TMED228
gene_226042	4.9711	0.0152273	7.52961	2.04831	2.42693	0.181604	0	0.1	2.64	0	0.48	3.22	662	Vibrio	662	Vibrio				WP_029798743.1 hypothetical protein: Vibrio parahaemolyticus	KON55191.1 hypothetical protein ACX02_13560: Vibrio parahaemolyticus	KZW04703.1 hypothetical protein APF56_08855: Vibrio parahaemolyticus
gene_226054	2.51405	0.0452698	12.415	1.25568	2.00214	0.35884	0	0.41	1.55	0.06	1.13	3.15	1904463	Arcobacter lekithochrous	1904463	Arcobacter lekithochrous				WP_083574630.1 hypothetical protein: Arcobacter lekithochrous
gene_226069	1.29811	0.0162455	369.224	0.540124	2.40335	0.189846	3.36	16.47	25.85	10.62	40.81	97.11	31989	Rhodobacteraceae	299262	Tateyamaria omphalii	K04771	degP, htrA	serine protease Do [EC:3.4.21.107]	WP_076626947.1 Do family serine endopeptidase: Tateyamaria omphalii	APX11082.1 serine protease: Tateyamaria omphalii
gene_226086	3.37527	0.015333	10.6076	1.3922	2.42442	0.18254	0	0.25	1.03	0.09	2.53	3.9	2267621	Candidatus Colwellia aromaticivorans	2267621	Candidatus Colwellia aromaticivorans	K00799	GST, gst	glutathione S-transferase [EC:2.5.1.18]	WP_114326117.1 glutathione S-transferase: Candidatus Colwellia aromaticivorans
gene_226134	2.49422	0.0497857	10.9618	1.27139	1.9618	0.379686	0	0.12	0.89	0.31	1.47	2.79	1236	Gammaproteobacteria	1236	Gammaproteobacteria	K06445	fadE	acyl-CoA dehydrogenase [EC:1.3.99.-]	WP_009670548.1 acyl-CoA dehydrogenase: gamma proteobacterium IMCC1989	EGG93454.1 Acyl-CoA dehydrogenase: gamma proteobacterium IMCC1989
gene_226137	1.73757	0.0501091	37.0511	0.886955	1.95903	0.380982	0	5.31	13.35	1.09	7.91	27.66	28228	Colwellia	28228	Colwellia	K03406	mcp	methyl-accepting chemotaxis protein	WP_101233271.1 methyl-accepting chemotaxis protein: Colwellia sp. 12G3	PKI15811.1 chemotaxis protein: Colwellia sp. 12G3
gene_226230	3.67358	0.00662272	16.3088	1.35295	2.71524	0.102483	1.26	0	3.14	0.31	0.63	5.34	32003	Nitrosomonadales	32011	Methylophilaceae	K01338	lon	ATP-dependent Lon protease [EC:3.4.21.53]	GDX55259.1 Lon protease: Methylophilaceae bacterium
gene_226293	1.64202	0.04209	45.7835	0.80783	2.03263	0.343621	10.71	3.62	8.49	1.01	5.9	29.73	2315479	SAR92 clade bacterium	2315479	SAR92 clade bacterium				RZO23039.1 hypothetical protein EVB03_01375: SAR92 clade bacterium
gene_226357	4.65394	8.0871e-05	24.4737	1.18066	3.9418	0.00403299	0	0.12	4.62	0.12	1.26	6.12	54526	Pelagibacterales	1655516	unclassified Pelagibacteraceae	K03320	amt, AMT, MEP	ammonium transporter, Amt family	WP_009373352.1 ammonium transporter: alpha proteobacterium HIMB114	EMH80897.1 ammonia permease: alpha proteobacterium HIMB114
gene_226363	3.82157	0.0300409	7.00578	1.76146	2.16955	0.281251	0.42	0.12	0.95	0	0.7	2.19	1986632	Alphaproteobacteria bacterium TMED199	1986632	Alphaproteobacteria bacterium TMED199	K02391	flgF	flagellar basal-body rod protein FlgF	OUW59655.1 hypothetical protein CBD59_00225: Alphaproteobacteria bacterium TMED199
gene_226391	2.08315	0.0313488	19.6798	0.967728	2.15262	0.288371	5.84	0.8	3.42	1.1	4.61	15.77	204455	Rhodobacterales	204455	Rhodobacterales	K07110	ramB	XRE family transcriptional regulator, fatty acid utilization regulator	WP_008036421.1 helix-turn-helix transcriptional regulator: Rhodobacterales bacterium HTCC2255	EAU52059.1 hypothetical protein OM2255_11900: alpha proteobacterium HTCC2255
gene_226423	1.59381	0.0294198	42.2608	0.731837	2.17782	0.277665	9.23	1.44	4.09	1.23	3.93	19.92	367336	Rhodobacterales bacterium HTCC2255	367336	Rhodobacterales bacterium HTCC2255				WP_008034445.1 TRAP transporter large permease subunit: Rhodobacterales bacterium HTCC2255	EAU53059.1 mannitol transporter: Rhodobacterales bacterium HTCC2255
gene_226459	1.13075	0.0341486	443.407	0.533798	2.11831	0.303725	0	22.14	32.19	13.13	45.02	112.48	1236	Gammaproteobacteria	1236	Gammaproteobacteria	K01682	acnB	aconitate hydratase 2 / 2-methylisocitrate dehydratase [EC:4.2.1.3 4.2.1.99]	WP_114325633.1 bifunctional aconitate hydratase 2/2-methylisocitrate dehydratase: Candidatus Colwellia aromaticivorans
gene_226498	2.8277	0.0431683	11.1962	1.39841	2.02208	0.348728	0	0.37	1.52	0	1.12	3.01	2030880	SAR86 cluster bacterium	2030880	SAR86 cluster bacterium				PCI78933.1 hypothetical protein COB20_05850: SAR86 cluster bacterium
gene_226508	1.58208	0.0316962	51.9378	0.736459	2.14822	0.290231	3.36	2.31	5.34	0.98	4.49	16.48	62672	SAR86 cluster	62672	SAR86 cluster				KRP19908.1 hypothetical protein ABS20_06385: SAR86 cluster bacterium BACL1 MAG-121022-bin58	KRP22593.1 hypothetical protein ABS19_06385: SAR86 cluster bacterium BACL1 MAG-121015-bin70
gene_226512	1.7676	0.0539489	23.5512	0.917164	1.92725	0.398031	2.11	0.93	2.51	0.43	2.12	8.1	367336	Rhodobacterales bacterium HTCC2255	367336	Rhodobacterales bacterium HTCC2255	K00252	GCDH, gcdH	glutaryl-CoA dehydrogenase [EC:1.3.8.6]	WP_008035403.1 acyl-CoA dehydrogenase: Rhodobacterales bacterium HTCC2255	EAU52278.1 Acyl-CoA dehydrogenase: alpha proteobacterium HTCC2255
gene_226513	1.14417	0.0511906	123.653	0.586789	1.94988	0.385986	3.36	4.05	12.33	5.77	9.13	34.64	1224	Proteobacteria	1224	Proteobacteria	K15012	regA, regR, actR	two-component system, response regulator RegA	WP_008544568.1 ActR/PrrA/RegA family redox response regulator transcription factor: Candidatus Pelagibacter sp. HTCC7211	EDZ60078.1 acid tolerance regulatory protein actr: Candidatus Pelagibacter sp. HTCC7211
gene_226525	2.37225	3.13232e-05	265.13	0.569757	4.16363	0.00195055	0	6.47	19.5	4.42	37.01	67.4	28228	Colwellia	2267621	Candidatus Colwellia aromaticivorans				WP_114324977.1 hypothetical protein: Candidatus Colwellia aromaticivorans
gene_226588	2.28944	9.56743e-05	218.13	0.58684	3.90131	0.00457515	0	3.2	26.95	7.28	23.75	61.18	28228	Colwellia	28228	Colwellia				WP_101232390.1 YIP1 family protein: Colwellia sp. 12G3	PKI17137.1 hypothetical protein CXF71_07880: Colwellia sp. 12G3
gene_226671	2.15762	0.0533349	14.0748	1.11667	1.9322	0.395404	0	0.33	2.08	0.42	1.19	4.02	1224	Proteobacteria	28211	Alphaproteobacteria	K01338	lon	ATP-dependent Lon protease [EC:3.4.21.53]	WP_061976203.1 endopeptidase La: Aureimonas sp. AU20	ALN73411.1 peptidase: Aureimonas sp. AU20
gene_226745	5.45822	0.0236131	3.78514	2.41155	2.26337	NA	0	0	0.56	0	0.44	1	1224	Proteobacteria	1224	Proteobacteria	K02030	ABC.PA.S	polar amino acid transport system substrate-binding protein	RPG98433.1 ABC transporter substrate-binding protein: Candidatus Puniceispirillum sp. TMED176
gene_226752	2.31427	0.00493599	43.1877	0.823237	2.81118	0.0836796	2.96	1.63	10.59	1.25	3.52	19.95	2026776	Pelagibacterales bacterium	2026776	Pelagibacterales bacterium				RZO62029.1 hypothetical protein EVA75_03350: Pelagibacterales bacterium
gene_226782	2.40245	7.86231e-05	97.2837	0.608437	3.94856	0.00394676	14.43	2.68	16.4	3.21	14.49	51.21	28211	Alphaproteobacteria	28211	Alphaproteobacteria	K02041	phnC	phosphonate transport system ATP-binding protein [EC:7.3.2.2]	WP_008034125.1 MULTISPECIES: phosphonate ABC transporter ATP-binding protein: Alphaproteobacteria	EAU52866.1 phosphonate ABC transporter, ATP-binding protein: Rhodobacterales bacterium HTCC2255
gene_226828	1.74066	0.00371773	99.3689	0.599984	2.90117	0.0686093	11.19	3.26	10.32	2.59	9.12	36.48	367336	Rhodobacterales bacterium HTCC2255	367336	Rhodobacterales bacterium HTCC2255
gene_226831	1.72208	0.017282	44.2588	0.723366	2.38065	0.197976	0	1.34	4.53	1.3	4.1	11.27	1236	Gammaproteobacteria	1236	Gammaproteobacteria	K01879	glyS	glycyl-tRNA synthetase beta chain [EC:6.1.1.14]	PCI51674.1 glycine--tRNA ligase subunit beta: Gammaproteobacteria bacterium	PHR85747.1 glycine--tRNA ligase subunit beta: Colwellia sp.
gene_226836	1.5876	0.0109392	76.891	0.6239	2.54463	0.144997	5.66	2.43	7.35	2.45	7.23	25.12	666509	Planktomarina temperata RCA23	666509	Planktomarina temperata RCA23	K09969	aapJ, bztA	general L-amino acid transport system substrate-binding protein	AII87912.1 glutamate/glutamine/aspartate/asparagine-binding protein BztA: Planktomarina temperata RCA23
gene_226846	1.85999	0.0520847	19.4817	0.957555	1.94243	0.389997	2.73	0.58	1.9	0.49	1.97	7.67	1427364	Candidatus Thioglobus singularis	1427364	Candidatus Thioglobus singularis				WP_053819709.1 hypothetical protein: Candidatus Thioglobus singularis	ALE02621.1 hypothetical protein W908_02005: Candidatus Thioglobus singularis PS1
gene_226850	2.41784	0.0242724	19.1988	1.07327	2.25279	0.246644	0.42	0.47	3.22	0.31	0.85	5.27	198251	Candidatus Pelagibacter	198251	Candidatus Pelagibacter	K02035	ABC.PE.S	peptide/nickel transport system substrate-binding protein	WP_023648810.1 ABC transporter substrate-binding protein: Candidatus Pelagibacter ubique
gene_226963	4.48231	0.0350522	5.49128	2.12658	2.10775	0.308908	0	0	0.83	0.06	0.49	1.38	459520	Neptuniibacter	459520	Neptuniibacter				KXJ51084.1 hypothetical protein AXW15_01020: Neptuniibacter sp. Phe_28
gene_226996	1.6955	0.011601	71.936	0.671737	2.52405	0.15068	2.3	1.76	7.21	3.51	9.74	24.52	31989	Rhodobacteraceae	31989	Rhodobacteraceae	K04771	degP, htrA	serine protease Do [EC:3.4.21.107]	ACF06957.1 perplasmic serine protease DO/DeqQ family protein: uncultured Roseobacter sp.
gene_227011	4.35607	0.0448482	5.00346	2.17144	2.00608	NA	0	0.1	1.29	0	0.89	2.28	0		0
gene_227020	6.06547	0.00485964	5.76341	2.15378	2.81619	0.0827954	0	0	0.92	0	0.58	1.5	1706432	unclassified Porticoccaceae	1706432	unclassified Porticoccaceae	K07708	glnL, ntrB	two-component system, NtrC family, nitrogen regulation sensor histidine kinase GlnL [EC:2.7.13.3]	WP_035489693.1 PAS domain-containing protein: Gammaproteobacteria bacterium MOLA455	ETN93399.1 Nitrogen regulation protein NR(II): Gammaproteobacteria bacterium MOLA455
gene_227105	2.85402	0.0382026	9.59063	1.37697	2.07267	0.324812	0.44	0.18	1.56	0.13	0.66	2.97	1986632	Alphaproteobacteria bacterium TMED199	1986632	Alphaproteobacteria bacterium TMED199				OUW57522.1 aldolase: Alphaproteobacteria bacterium TMED199
gene_227125	4.19609	0.0113569	8.95032	1.65754	2.53152	0.148611	0	0.12	1.36	0	0.77	2.25	135622	Alteromonadales	135622	Alteromonadales				WP_101201418.1 DegT/DnrJ/EryC1/StrS family aminotransferase: Paraglaciecola sp. MB-3u-78	PKG93132.1 aminotransferase DegT: Paraglaciecola sp. MB-3u-78
gene_227305	3.19014	0.00107626	26.3431	0.975638	3.26979	0.0282999	0	0.12	2.85	0.55	3.16	6.68	455436	Glaciecola sp. HTCC2999	455436	Glaciecola sp. HTCC2999				WP_010180019.1 calcium-binding protein: Glaciecola sp. HTCC2999
gene_227380	4.6776	0.0244231	6.27257	2.07856	2.25041	0.247492	0.77	0	0.5	0.07	1.37	2.71	2	Bacteria	2	Bacteria				WP_094413379.1 MULTISPECIES: DUF393 domain-containing protein: Rhodopirellula	OYP36463.1 thiol-disulfide oxidoreductase: Rhodopirellula sp. MGV	PNY38392.1 DUF393 domain-containing protein: Rhodopirellula baltica
gene_227478	1.44908	0.0470845	52.9346	0.729819	1.98554	0.367826	0	2.33	6.2	1.3	3.6	13.43	2	Bacteria	2	Bacteria	K10232	aglE, ggtB	alpha-glucoside transport system substrate-binding protein	WP_108863486.1 carbohydrate ABC transporter substrate-binding protein: Rhodobacteraceae bacterium Water-Bin34	RZO40518.1 carbohydrate ABC transporter substrate-binding protein: Rhodobacteraceae bacterium
gene_227572	2.39609	0.0248227	16.1981	1.06771	2.24415	0.249955	0	0.23	1.97	0.43	1.48	4.11	2058319	Psychromonas sp. MB-3u-54	2058319	Psychromonas sp. MB-3u-54				WP_101036025.1 hypothetical protein: Psychromonas sp. MB-3u-54	PKH04580.1 hypothetical protein CXF72_00115: Psychromonas sp. MB-3u-54
gene_227576	5.74462	8.44528e-08	90.4338	1.07229	5.35735	1.76043e-05	0	0.11	3.07	0.71	40.67	44.56	0		0
gene_227615	5.74278	0.00224957	12.7707	1.87971	3.05514	0.0480894	0	0.06	0.48	0	2.76	3.3	62654	SAR116 cluster	909943	SAR116 cluster alpha proteobacterium HIMB100	K02012	afuA, fbpA	iron(III) transport system substrate-binding protein	WP_009604906.1 extracellular solute-binding protein: SAR116 cluster alpha proteobacterium HIMB100	EHI47683.1 ABC-type Fe3+ transport system, periplasmic component: SAR116 cluster alpha proteobacterium HIMB100
gene_227627	4.39646	0.0428505	5.18496	2.17091	2.02516	NA	1.4	0	0.99	0.07	0.39	2.85	2315479	SAR92 clade bacterium	2315479	SAR92 clade bacterium	K00626	E2.3.1.9, atoB	acetyl-CoA C-acetyltransferase [EC:2.3.1.9]	RZO19577.1 acetyl-CoA C-acetyltransferase: SAR92 clade bacterium
gene_227631	6.70404	0.000626195	8.96966	1.96024	3.42001	0.0189413	0	0	1.56	0	0.81	2.37	213849	Campylobacterales	213849	Campylobacterales	K00123	fdoG, fdhF, fdwA	formate dehydrogenase major subunit [EC:1.17.1.9]	PHQ65345.1 hypothetical protein COB99_04510: Sulfurimonas sp.
gene_227653	5.19761	0.0439711	3.16979	2.58027	2.01437	NA	0	0	0.27	0	0.96	1.23	2030816	Methylophilaceae bacterium	2030816	Methylophilaceae bacterium	K02275	coxB, ctaC	cytochrome c oxidase subunit II [EC:1.9.3.1]	PCI56574.1 cytochrome c oxidase subunit II: Methylophilaceae bacterium
gene_227714	4.0322	0.00125489	16.3292	1.24987	3.2261	0.0316229	0	0.06	2.68	0.19	1.2	4.13	1236	Gammaproteobacteria	1236	Gammaproteobacteria	K07180	prkA	serine protein kinase	WP_033081100.1 PrkA family serine protein kinase: Colwellia psychrerythraea	KGJ96099.1 putative serine protein kinase, PrkA: Colwellia psychrerythraea
gene_227723	6.22711	0.00496219	6.47451	2.21646	2.80948	0.0840136	0	0	0.17	0	2.25	2.42	28228	Colwellia	28228	Colwellia				WP_077339452.1 hypothetical protein: Colwellia agarivorans
gene_227734	5.12433	0.0485901	3.00113	2.59832	1.97217	NA	0.42	0	0.48	0	0.28	1.18	1236	Gammaproteobacteria	1236	Gammaproteobacteria	K10854	acxB	acetone carboxylase, alpha subunit [EC:6.4.1.6]	WP_088530255.1 acetone carboxylase subunit alpha: Pseudoalteromonas piscicida	ASD66575.1 acetone carboxylase subunit alpha: Pseudoalteromonas piscicida	AXR02713.1 acetone carboxylase subunit alpha: Pseudoalteromonas piscicida
gene_227759	5.50088	0.0254789	3.88906	2.46228	2.23406	NA	1.5	0	0.85	0	0.14	2.49	1706379	unclassified Halieaceae	247639	marine gamma proteobacterium HTCC2080				WP_007233658.1 TetR/AcrR family transcriptional regulator: marine gamma proteobacterium HTCC2080	EAW42484.1 probable TetR-family transcriptional regulator: marine gamma proteobacterium HTCC2080
gene_227876	5.50088	0.0254789	3.88906	2.46228	2.23406	NA	4.22	0	0.84	0	0.14	5.2	117743	Flavobacteriia	117743	Flavobacteriia	K16091	fecA	Fe(3+) dicitrate transport protein	KRP11599.1 TonB-dependent receptor, partial: Polaribacter sp. BACL8 MAG-120419-bin8
gene_227986	1.95065	0.00613976	210.028	0.711859	2.74022	0.0976392	7.12	10.4	19.93	1.94	27.98	67.37	77133	uncultured bacterium	77133	uncultured bacterium				APF29554.1 proteorhodopsin: uncultured bacterium
gene_227988	1.57711	0.0323603	180.225	0.736992	2.13993	0.293964	0.21	9.59	23.02	1.91	11.09	45.82	1236	Gammaproteobacteria	1236	Gammaproteobacteria	K03544	clpX, CLPX	ATP-dependent Clp protease ATP-binding subunit ClpX	PCH96992.1 ATP-dependent Clp protease ATP-binding subunit ClpX: Gammaproteobacteria bacterium
gene_228000	3.30287	1.19383e-06	425.508	0.68007	4.85666	0.000148104	4.43	6.05	78.85	3.95	18.3	111.58	28211	Alphaproteobacteria	28211	Alphaproteobacteria	K03320	amt, AMT, MEP	ammonium transporter, Amt family	WP_108863858.1 ammonium transporter: Rhodobacteraceae bacterium Water-Bin34
gene_228053	3.37915	0.037205	7.91506	1.62186	2.08351	0.319656	0.42	0.17	0.72	0	1.13	2.44	2	Bacteria	2	Bacteria				RZP27260.1 cupin: Alphaproteobacteria bacterium
gene_228145	1.87732	0.0109473	50.7113	0.737833	2.54438	0.145054	3.84	1.44	7	3.16	9.81	25.25	666509	Planktomarina temperata RCA23	666509	Planktomarina temperata RCA23	K01999	livK	branched-chain amino acid transport system substrate-binding protein	AII86389.1 putative transporter, periplasmic binding protein: Planktomarina temperata RCA23
gene_228265	2.52093	0.00776238	38.3432	0.946923	2.66223	0.114145	0	0.75	3.99	3.02	17.63	25.39	28228	Colwellia	28228	Colwellia				WP_101342527.1 MipA/OmpV family protein: Colwellia echini
gene_228268	4.00424	4.42224e-08	67.782	0.731622	5.4731	1.04775e-05	3.07	0.54	9.97	0.51	6.82	20.91	28211	Alphaproteobacteria	28211	Alphaproteobacteria	K02012	afuA, fbpA	iron(III) transport system substrate-binding protein	WP_008036347.1 ABC transporter substrate-binding protein: Rhodobacterales bacterium HTCC2255	EAU52011.1 iron(iii)-binding periplasmic protein precursor: alpha proteobacterium HTCC2255
gene_228428	1.96266	0.053368	17.1384	1.0159	1.93193	0.395556	0	0.53	1.92	0.37	1.56	4.38	1224	Proteobacteria	1605368	Bowmanella sp. JS7-9				WP_131257871.1 DUF2817 domain-containing protein: Bowmanella sp. JS7-9	TBX23776.1 hypothetical protein TK45_06730: Bowmanella sp. JS7-9
gene_228441	2.84573	0.00016206	87.5793	0.754471	3.77182	0.00685132	0	1.8	14.91	0.93	4.45	22.09	568099	Litorimonas taeanensis	568099	Litorimonas taeanensis				WP_121099626.1 TonB-dependent receptor: Litorimonas taeanensis	RKQ71893.1 TonB-dependent receptor: Litorimonas taeanensis
gene_228486	4.49398	0.0347357	5.48116	2.12841	2.11143	0.306958	0	0.06	0.84	0	0.49	1.39	6565	Crassostrea virginica	33317	Protostomia				RAW32376.1 hypothetical protein PC110_g11282: Phytophthora cactorum
gene_228525	2.30934	0.0400187	13.8928	1.12455	2.05356	0.333472	0	0.35	1.73	0.25	1.2	3.53	2321108	Arcobacter group	1872629	Arcobacter sp.	K17226	soxY	sulfur-oxidizing protein SoxY	PLY07961.1 quinoprotein dehydrogenase-associated SoxYZ-like carrier: Arcobacter sp.
gene_228532	5.49354	0.0219674	3.88634	2.39795	2.29093	NA	1.48	0	0.36	0	0.64	2.48	200644	Flavobacteriales	1655588	Cryomorphaceae bacterium BACL11 MAG-121015-bin20				KRO65132.1 hypothetical protein ABR80_02750: Cryomorphaceae bacterium BACL11 MAG-121015-bin20
gene_228542	5.44588	0.000846701	21.1274	1.63194	3.33706	0.0236886	0	0	0.12	0.13	5.47	5.72	40222	Methylophaga	1856284	Methylophaga sp. 41_12_T18	K03594	bfr	bacterioferritin [EC:1.16.3.1]	OUR73210.1 bacterioferritin: Methylophaga sp. 41_12_T18
gene_228666	2.41139	0.0190005	29.1115	1.02808	2.34552	0.21024	1.03	1.35	4.14	0.08	3.44	10.04	247633	marine gamma proteobacterium HTCC2143	247633	marine gamma proteobacterium HTCC2143	K01338	lon	ATP-dependent Lon protease [EC:3.4.21.53]	EAW32062.1 Lon protease: marine gamma proteobacterium HTCC2143
gene_228712	1.63245	0.0133134	162.968	0.659501	2.47527	0.165422	0.47	6.09	7.89	5.1	27.02	46.57	2234133	Catenovulum sp. RQJ05	2234133	Catenovulum sp. RQJ05	K07071	K07071	uncharacterized protein	WP_111977625.1 TIGR01777 family protein: Catenovulum sp. RQJ05
gene_228713	2.44094	0.0544527	13.7069	1.2692	1.92322	0.400458	0	0.08	3.22	0.72	1.03	5.05	28229	Colwellia psychrerythraea	28229	Colwellia psychrerythraea				OUR85028.1 hypothetical protein A9Q75_00565: Colwellia psychrerythraea
gene_228745	5.45972	3.11744e-11	190.163	0.822134	6.64091	2.63391e-08	0	0.47	6.24	0.62	42.02	49.35	53246	Pseudoalteromonas	53246	Pseudoalteromonas				WP_138674506.1 hypothetical protein: Pseudoalteromonas aurantia	TMO67251.1 hypothetical protein CWC18_00950: Pseudoalteromonas aurantia
gene_228749	4.19666	0.01203	9.17023	1.67114	2.51126	0.154527	0	0	0.61	0.14	1.92	2.67	767892	Candidatus Puniceispirillum marinum	767892	Candidatus Puniceispirillum marinum				WP_013045871.1 cation transporter: Candidatus Puniceispirillum marinum	ADE39242.1 cation efflux protein: Candidatus Puniceispirillum marinum IMCC1322
gene_228755	2.36807	0.00494423	30.4019	0.842538	2.81065	0.0837932	0	0.57	2.94	0.81	4.18	8.5	1224	Proteobacteria	1224	Proteobacteria	K08093	hxlA	3-hexulose-6-phosphate synthase [EC:4.1.2.43]	WP_013148239.1 3-hexulose-6-phosphate synthase: Methylotenera versatilis	ADI29927.1 Orotidine 5'-phosphate decarboxylase: Methylotenera versatilis 301
gene_228806	2.97924	0.00365064	22.7543	1.0249	2.90687	0.0677657	0	0.41	3.82	0.25	1.27	5.75	34029	Leptothrix cholodnii	80840	Burkholderiales				WP_012348435.1 filamentous hemagglutinin N-terminal domain-containing protein: Leptothrix cholodnii	ACB35688.1 filamentous haemagglutinin family outer membrane protein: Leptothrix cholodnii SP-6
gene_228953	1.28421	0.0364326	195.972	0.613845	2.09207	0.315765	5.4	11.28	18.63	4.21	19.05	58.57	204455	Rhodobacterales	204455	Rhodobacterales	K07335	bmpA, bmpB, tmpC	basic membrane protein A and related proteins	OUS33813.1 BMP family ABC transporter substrate-binding protein: Rhodobacterales bacterium 56_14_T64
gene_229012	3.35153	0.00457307	25.9519	1.18192	2.83566	0.0793774	0	0.53	0.6	0.06	5.55	6.74	1		1					WP_102884790.1 hypothetical protein: Phaeobacter inhibens	AUR01967.1 Collagen triple helix repeat protein (20 copies) (plasmid): Phaeobacter inhibens
gene_229052	2.09002	0.0340107	18.4879	0.985884	2.11995	0.303025	0	0.63	3.04	0.76	2.83	7.26	267889	Colwelliaceae	28228	Colwellia	K03292	TC.GPH	glycoside/pentoside/hexuronide:cation symporter, GPH family	WP_077339089.1 MFS transporter: Colwellia agarivorans
gene_229147	1.94062	0.000620544	269.897	0.567023	3.42247	0.0188124	0	9.65	27.85	4.66	26.95	69.11	28228	Colwellia	28228	Colwellia	K00632	fadA, fadI	acetyl-CoA acyltransferase [EC:2.3.1.16]	WP_114324843.1 acetyl-CoA C-acyltransferase FadA: Candidatus Colwellia aromaticivorans
gene_229184	1.54835	0.0283581	53.0539	0.706266	2.1923	0.271461	0	4.98	9.94	3	13.41	31.33	28228	Colwellia	28229	Colwellia psychrerythraea				WP_052056188.1 hypothetical protein: Colwellia psychrerythraea
gene_229293	6.45181	0.00280058	7.56484	2.15865	2.98882	0.056333	0	0	0.12	0	1.84	1.96	40222	Methylophaga	1856284	Methylophaga sp. 41_12_T18	K00201	fwdB, fmdB	formylmethanofuran dehydrogenase subunit B [EC:1.2.7.12]	OUR73062.1 formylmethanofuran dehydrogenase subunit B: Methylophaga sp. 41_12_T18
gene_229332	1.7148	0.000938427	1256.34	0.518322	3.30836	0.0255829	0.21	46.87	140.35	28.03	103.95	319.41	1224	Proteobacteria	1236	Gammaproteobacteria	K03521	fixA, etfB	electron transfer flavoprotein beta subunit	PCI52162.1 electron transfer flavoprotein subunit beta: Gammaproteobacteria bacterium	PHR80123.1 electron transfer flavoprotein subunit beta: Colwellia sp.
gene_229488	1.36271	0.0121005	234.675	0.543085	2.5092	0.155109	19.32	14.5	29.24	9.13	31.36	103.55	28211	Alphaproteobacteria	28211	Alphaproteobacteria	K02838	frr, MRRF, RRF	ribosome recycling factor	WP_108863195.1 ribosome recycling factor: Rhodobacteraceae bacterium Water-Bin34	RZO40326.1 ribosome recycling factor: Rhodobacteraceae bacterium
gene_229537	1.84884	0.00422338	170.701	0.646228	2.86098	0.0750457	13.17	6.96	21.25	2.55	12.8	56.73	367336	Rhodobacterales bacterium HTCC2255	367336	Rhodobacterales bacterium HTCC2255				WP_008035674.1 porin: Rhodobacterales bacterium HTCC2255	EAU52431.1 hypothetical protein OM2255_09756: alpha proteobacterium HTCC2255
gene_229553	3.06998	0.0312401	11.1553	1.42524	2.154	0.287818	0	0	1.71	0.32	0.87	2.9	745004	SAR92 clade	1655626	SAR92 bacterium BACL26 MAG-121220-bin70	K07712	glnG, ntrC	two-component system, NtrC family, nitrogen regulation response regulator GlnG	KRO93696.1 nitrogen regulation protein NR(I): SAR92 bacterium BACL26 MAG-121220-bin70
gene_229613	5.67207	0.0141926	4.39777	2.31291	2.45235	NA	0.44	0	0.44	0	0.74	1.62	1986638	Candidatus Endolissoclinum sp. TMED37	1986638	Candidatus Endolissoclinum sp. TMED37				OUU25848.1 hypothetical protein CBB97_08985: Candidatus Endolissoclinum sp. TMED37
gene_229616	1.77228	0.00058982	595.654	0.515759	3.43625	0.0181185	46.72	14.16	68.24	20.63	49.35	199.1	1224	Proteobacteria	1224	Proteobacteria	K01999	livK	branched-chain amino acid transport system substrate-binding protein	WP_008033757.1 branched-chain amino acid ABC transporter substrate-binding protein: Rhodobacterales bacterium HTCC2255	EAU52654.1 ABC branched amino acid transporter family, periplasmic substrate-binding protein: Rhodobacterales bacterium HTCC2255
gene_229650	3.66956	0.0165778	9.51954	1.53157	2.39594	0.192418	0	0.21	1.5	0	1.19	2.9	1236	Gammaproteobacteria	2742	Marinobacter				WP_014872544.1 M20 family metallopeptidase: Marinobacter sp. BSs20148	AFP32199.1 N-formyl-4-amino-5-aminomethyl-2-methylpyrimidine deformylase: Marinobacter sp. BSs20148
gene_229678	1.26016	0.0132396	294.393	0.508692	2.47726	0.164746	14.86	10.59	25.75	11.74	27.45	90.39	0		367336	Rhodobacterales bacterium HTCC2255				WP_008035674.1 porin: Rhodobacterales bacterium HTCC2255	EAU52431.1 hypothetical protein OM2255_09756: alpha proteobacterium HTCC2255
gene_229700	2.41885	0.0430775	22.6893	1.1957	2.02296	0.34825	0	0	5.7	1.58	2.53	9.81	135621	Pseudomonadaceae	135621	Pseudomonadaceae				WP_073299719.1 OprD family porin: Pseudomonas xanthomarina	SEH89376.1 outer membrane porin, OprD family: Pseudomonas xanthomarina	SHG76976.1 outer membrane porin, OprD family: Pseudomonas xanthomarina DSM 18231
gene_229704	1.69751	0.034337	33.664	0.802189	2.11609	0.304849	1.95	1.25	2.75	0.82	3.99	10.76	1224	Proteobacteria	62654	SAR116 cluster	K03798	ftsH, hflB	cell division protease FtsH [EC:3.4.24.-]	RZO27715.1 ATP-dependent zinc metalloprotease FtsH: SAR116 cluster bacterium
gene_229728	3.71956	0.0378301	6.56182	1.7911	2.07669	0.322872	1.18	0.13	0.87	0	0.87	3.05	1655626	SAR92 bacterium BACL26 MAG-121220-bin70	1655626	SAR92 bacterium BACL26 MAG-121220-bin70				KRO95039.1 hypothetical protein ABS24_00475, partial: SAR92 bacterium BACL26 MAG-121220-bin70
gene_229756	1.1639	0.0366989	242.831	0.55713	2.0891	0.317027	18.43	7.62	22.75	14.47	26.39	89.66	666509	Planktomarina temperata RCA23	666509	Planktomarina temperata RCA23	K09969	aapJ, bztA	general L-amino acid transport system substrate-binding protein	AII87912.1 glutamate/glutamine/aspartate/asparagine-binding protein BztA: Planktomarina temperata RCA23
gene_229788	4.86258	0.0156357	7.01545	2.01157	2.41731	0.184837	0	0.06	1.02	0	0.71	1.79	1123866	SAR86 cluster bacterium SAR86A	1123866	SAR86 cluster bacterium SAR86A				EJP72113.1 TonB-dependent receptor: SAR86 cluster bacterium SAR86A
gene_229815	3.62019	0.00503165	12.4611	1.29062	2.805	0.084855	0	0.13	1.42	0.13	1.76	3.44	211668	Colwellia piezophila	211668	Colwellia piezophila				WP_019029378.1 hypothetical protein: Colwellia piezophila
gene_229879	2.49444	0.00016204	95.5332	0.66133	3.77185	0.00685132	15.93	1.05	10.38	2.67	10.38	40.41	28211	Alphaproteobacteria	28211	Alphaproteobacteria	K18277	tmm	trimethylamine monooxygenase [EC:1.14.13.148]	WP_008034724.1 NAD(P)/FAD-dependent oxidoreductase: Rhodobacterales bacterium HTCC2255	EAU53256.1 flavin-containing monooxygenase: Rhodobacterales bacterium HTCC2255
gene_229893	1.45915	0.0193248	86.5585	0.623779	2.33921	0.212627	0	15.53	31.86	10.27	38.98	96.64	2267621	Candidatus Colwellia aromaticivorans	2267621	Candidatus Colwellia aromaticivorans				WP_114324661.1 fatty acid oxidation complex subunit alpha FadJ: Candidatus Colwellia aromaticivorans
gene_229997	1.35254	0.0134992	303.411	0.547517	2.47032	0.167036	0	24.61	46.24	13.34	50.47	134.66	1236	Gammaproteobacteria	1236	Gammaproteobacteria	K00658	DLST, sucB	2-oxoglutarate dehydrogenase E2 component (dihydrolipoamide succinyltransferase) [EC:2.3.1.61]	WP_091980452.1 2-oxoglutarate dehydrogenase complex dihydrolipoyllysine-residue succinyltransferase: Pseudoalteromonas denitrificans	SFC08756.1 2-oxoglutarate dehydrogenase E2 component: Pseudoalteromonas denitrificans DSM 6059
gene_230006	3.29532	0.0253118	9.98757	1.47335	2.23661	0.252987	0	0.23	1.32	0	1	2.55	137584	Thalassomonas viridans	485447	Thalassomonas actiniarum				WP_044835287.1 DUF4402 domain-containing protein: Thalassomonas actiniarum	KJE38546.1 hypothetical protein SG35_25435: Thalassomonas actiniarum
gene_230102	5.23516	0.0392341	3.23998	2.53922	2.06172	NA	0	0	0.94	0	0.49	1.43	1986616	Acidimicrobiaceae bacterium TMED130	2	Bacteria				OUW41056.1 hypothetical protein CBD40_03775: Gammaproteobacteria bacterium TMED180
gene_230196	1.54504	0.0314995	57.342	0.718386	2.1507	0.289213	1.12	3.47	6.57	1.48	7.88	20.52	367336	Rhodobacterales bacterium HTCC2255	367336	Rhodobacterales bacterium HTCC2255	K00627	DLAT, aceF, pdhC	pyruvate dehydrogenase E2 component (dihydrolipoamide acetyltransferase) [EC:2.3.1.12]	WP_008033947.1 pyruvate dehydrogenase complex dihydrolipoamide acetyltransferase: Rhodobacterales bacterium HTCC2255	EAU52760.1 Dihydrolipoamide acetyltransferase component (E2) of pyruvate dehydrogenase complex: Rhodobacterales bacterium HTCC2255
gene_230218	4.70725	0.0273143	6.4075	2.13287	2.207	0.265527	0.39	0	0.33	0.11	2.63	3.46	31989	Rhodobacteraceae	31989	Rhodobacteraceae	K02055	ABC.SP.S	putative spermidine/putrescine transport system substrate-binding protein	WP_085798593.1 ABC transporter substrate-binding protein: Roseovarius aestuarii	SMC10651.1 Putative 2-aminoethylphosphonate-binding periplasmic protein precursor: Roseovarius aestuarii
gene_230241	1.11863	0.0377057	218.916	0.538308	2.07804	0.322316	0	15.76	29.26	10.94	28.46	84.42	56799	Colwellia sp.	56799	Colwellia sp.				PHR81603.1 DUF2057 domain-containing protein: Colwellia sp.
gene_230270	1.29234	0.0176781	159.862	0.544763	2.37229	0.20083	21.65	6.41	15.91	6.4	15.26	65.63	28211	Alphaproteobacteria	28211	Alphaproteobacteria				WP_108862572.1 GlxA family transcriptional regulator: Rhodobacteraceae bacterium Water-Bin34	RZO42778.1 GlxA family transcriptional regulator: Rhodobacteraceae bacterium
gene_230353	1.64495	0.0339313	43.1736	0.775597	2.12089	0.302567	0.64	1.88	3.38	0.81	5.08	11.79	2	Bacteria	589873	Alteromonas australica	K02014	TC.FEV.OM	iron complex outermembrane recepter protein	WP_044058629.1 TonB-dependent receptor: Alteromonas australica	AIF97286.1 TonB-dependent receptor: Alteromonas australica
gene_230421	8.95838	0.0126304	42.8656	3.59194	2.49402	0.159677	0	0	0.36	0	10.88	11.24	0		0
gene_230434	6.76386	0.00534646	52.1708	2.42834	2.78538	0.0883469	0	0	0.76	0.14	14.72	15.62	1913989	Gammaproteobacteria bacterium	1913989	Gammaproteobacteria bacterium				PCJ31798.1 porin: Gammaproteobacteria bacterium
gene_230460	5.78755	0.0119198	4.77155	2.30166	2.51451	NA	0	0	0.34	0	1.39	1.73	286	Pseudomonas	286	Pseudomonas				EJO91369.1 hypothetical protein A471_23083: Pseudomonas mendocina DLHK
gene_230486	1.63408	0.00801979	85.7565	0.616345	2.65124	0.11678	12.18	2.3	8.33	3.13	8.37	34.31	28211	Alphaproteobacteria	367336	Rhodobacterales bacterium HTCC2255				WP_008034021.1 MBL fold metallo-hydrolase: Rhodobacterales bacterium HTCC2255	EAU52801.1 hypothetical protein OM2255_04715: Rhodobacterales bacterium HTCC2255
gene_230504	1.92751	0.016968	37.9228	0.80737	2.3874	0.195613	2.99	1.47	3.8	0.56	3.94	12.76	1898111	Cryomorphaceae bacterium	1898111	Cryomorphaceae bacterium				RCL66411.1 fasciclin domain-containing protein: Cryomorphaceae bacterium
gene_230508	1.39139	0.0306818	66.1666	0.643811	2.16118	0.284886	0	3.17	8.04	3.19	8.56	22.96	1236	Gammaproteobacteria	1236	Gammaproteobacteria	K03501	gidB, rsmG	16S rRNA (guanine527-N7)-methyltransferase [EC:2.1.1.170]	PCI51660.1 16S rRNA (guanine(527)-N(7))-methyltransferase RsmG: Gammaproteobacteria bacterium	PCI52323.1 16S rRNA (guanine(527)-N(7))-methyltransferase RsmG: Gammaproteobacteria bacterium
gene_230525	7.28757	0.000192559	13.4942	1.95451	3.72858	0.00781708	0	0	0.24	0	3.29	3.53	1236	Gammaproteobacteria	1236	Gammaproteobacteria	K00963	UGP2, galU, galF	UTP--glucose-1-phosphate uridylyltransferase [EC:2.7.7.9]	PCH62033.1 UTP--glucose-1-phosphate uridylyltransferase: Gammaproteobacteria bacterium
gene_230561	5.64089	0.0151897	4.29658	2.32343	2.42782	NA	1.95	0	0.61	0	0.51	3.07	28211	Alphaproteobacteria	367336	Rhodobacterales bacterium HTCC2255				WP_008034040.1 Gfo/Idh/MocA family oxidoreductase: Rhodobacterales bacterium HTCC2255	EAU52816.1 probable oxidoreductase protein: Rhodobacterales bacterium HTCC2255
gene_230600	1.40642	0.0531029	117.541	0.727174	1.93408	0.394606	0.64	6.14	15.96	2.11	5.69	30.54	1224	Proteobacteria	1224	Proteobacteria	K02406	fliC	flagellin	OUW29662.1 hypothetical protein CBD27_02625: Rhodospirillaceae bacterium TMED167
gene_230606	2.43558	0.0343225	21.0674	1.15089	2.11626	0.304779	0.43	0.41	0.36	0.44	4.29	5.93	188908	Oleispira antarctica	188908	Oleispira antarctica				WP_046007824.1 hypothetical protein: Oleispira antarctica	CCK74553.1 hypothetical protein OLEAN_C03770: Oleispira antarctica RB-8
gene_230612	2.23511	0.00782741	29.3984	0.840448	2.65943	0.114829	3.68	0.8	4.24	0.85	3.43	13	28211	Alphaproteobacteria	28211	Alphaproteobacteria	K02011	afuB, fbpB	iron(III) transport system permease protein	WP_008036316.1 iron ABC transporter permease: Rhodobacterales bacterium HTCC2255	EAU51992.1 putative ABC transporter permease protein: alpha proteobacterium HTCC2255
gene_230786	2.37248	0.0429998	12.968	1.17234	2.02371	0.347956	0.85	0.35	1.03	0.19	1.79	4.21	186616	environmental samples	340016	uncultured virus				ASF00331.1 hypothetical protein: uncultured virus
gene_230839	1.57527	0.0105096	84.6158	0.615676	2.5586	0.141079	5.01	3.06	8.74	2.55	7.88	27.24	655184	Candidatus Thioglobus	655184	Candidatus Thioglobus	K02002	proX	glycine betaine/proline transport system substrate-binding protein	WP_114116010.1 glycine/betaine ABC transporter substrate-binding protein: Candidatus Thioglobus singularis	AXE62685.1 glycine/betaine ABC transporter substrate-binding protein: Candidatus Thioglobus sp. NP1
gene_230864	2.39559	0.0150473	20.6518	0.985338	2.43124	0.18022	0	0.29	1.63	0.56	2.86	5.34	28228	Colwellia	28228	Colwellia	K01130	E3.1.6.1, aslA	arylsulfatase [EC:3.1.6.1]	WP_081962073.1 arylsulfatase: Colwellia psychrerythraea	KGJ88887.1 sulfatase: Colwellia psychrerythraea
gene_230908	2.13883	0.0114425	29.1107	0.845758	2.52889	0.149326	0	0.82	2.8	0.8	4.31	8.73	28228	Colwellia	28229	Colwellia psychrerythraea				OUR78725.1 hypothetical protein A9Q75_13410: Colwellia psychrerythraea
gene_230928	2.97735	0.0300776	12.6846	1.37264	2.16907	0.281449	0	0	1.05	0.47	2.57	4.09	198252	Candidatus Pelagibacter ubique	198252	Candidatus Pelagibacter ubique	K15977	K15977	putative oxidoreductase	WP_018413556.1 DoxX family protein: Candidatus Pelagibacter ubique
gene_230978	7.5129	0.0421017	15.7423	3.69636	2.03251	0.343688	0	0	0.23	0	7.72	7.95	0		0
gene_231005	2.03812	0.00330801	57.4284	0.693813	2.93756	0.063174	3.69	2.12	11.18	2.45	7.41	26.85	1655514	Pelagibacteraceae	1655514	Pelagibacteraceae				KRO54473.1 hypothetical protein ABS04_05835: Pelagibacteraceae bacterium BACL5 MAG-121015-bin10	KRO63808.1 hypothetical protein ABS03_05590: Pelagibacteraceae bacterium BACL5 MAG-120820-bin39
gene_231109	1.82701	0.042803	30.5574	0.901948	2.02563	0.347065	0	2.11	6.8	0.71	3.15	12.77	28228	Colwellia	28228	Colwellia	K00632	fadA, fadI	acetyl-CoA acyltransferase [EC:2.3.1.16]	PHR83489.1 acetyl-CoA C-acyltransferase FadA: Colwellia sp.
gene_231209	2.54912	0.0430261	11.1703	1.25978	2.02346	0.348096	0.85	0.29	0.97	0.13	1.5	3.74	1224	Proteobacteria	1224	Proteobacteria	K03046	rpoC	DNA-directed RNA polymerase subunit beta' [EC:2.7.7.6]	WP_041522342.1 DNA-directed RNA polymerase subunit beta': Gilvimarinus agarilyticus
gene_231219	1.16951	0.0546294	87.4098	0.608544	1.92181	0.401321	7.02	3.87	7.23	3.51	9.33	30.96	0		0
gene_231266	1.23033	0.0258788	205.085	0.552206	2.22803	0.25641	0	11.37	23.98	7.41	19.84	62.6	28228	Colwellia	28228	Colwellia	K00325	pntB	H+-translocating NAD(P) transhydrogenase subunit beta [EC:1.6.1.2 7.1.1.1]	OUR77969.1 NAD(P) transhydrogenase subunit beta: Colwellia psychrerythraea
gene_231307	5.16867	0.0441555	3.10233	2.56814	2.01261	NA	0	0	0.58	0	0.97	1.55	1904463	Arcobacter lekithochrous	1904463	Arcobacter lekithochrous				WP_071627670.1 glycosyltransferase family 4 protein: Arcobacter lekithochrous
gene_231346	3.59344	0.0499043	6.20555	1.83266	1.96078	0.380162	0	0	0.51	0.13	1.05	1.69	1224	Proteobacteria	1224	Proteobacteria				ODT97672.1 ABC transporter ATP-binding protein: Rhodospirillales bacterium SCN 65-16
gene_231429	1.83918	0.00138462	898.1	0.575133	3.19784	0.0339345	66.88	15.43	113.72	35.57	66.18	297.78	28211	Alphaproteobacteria	28211	Alphaproteobacteria	K10543	xylF	D-xylose transport system substrate-binding protein	WP_008034172.1 substrate-binding domain-containing protein: Rhodobacterales bacterium HTCC2255	EAU52894.1 putative sugar uptake ABC transporter periplasmic solute-binding protein precursor: Rhodobacterales bacterium HTCC2255
gene_231443	3.76088	0.035029	6.7332	1.78408	2.10802	0.308743	1.28	0.12	0.97	0	0.64	3.01	53946	Octadecabacter arcticus	53946	Octadecabacter arcticus	K02030	ABC.PA.S	polar amino acid transport system substrate-binding protein	WP_015495517.1 ectoine/hydroxyectoine ABC transporter substrate-binding protein EhuB: Octadecabacter arcticus	AGI72431.1 ectoine/hydroxyectoine ABC-transporter extracellular solute-binding protein: Octadecabacter arcticus 238
gene_231458	2.22935	0.0525468	13.2336	1.14996	1.93863	0.392123	10.68	0.41	1.45	0.19	1.36	14.09	2	Bacteria	2	Bacteria				WP_076743149.1 acyl-CoA dehydrogenase: Sphingomonas jeddahensis	ONF97722.1 Acyl-CoA dehydrogenase: Sphingomonas jeddahensis
gene_231462	2.20924	0.00251032	231.196	0.731029	3.02209	0.0519837	19.08	1.9	37.98	11.4	22.45	92.81	2030880	SAR86 cluster bacterium	2030880	SAR86 cluster bacterium				RZO27902.1 hypothetical protein EVA93_02110: SAR86 cluster bacterium
gene_231504	4.41126	0.0417622	5.20585	2.16676	2.03588	NA	20.73	0.06	0.36	0	0.93	22.08	1986771	Gammaproteobacteria bacterium TMED95	1986771	Gammaproteobacteria bacterium TMED95				OUV21073.1 hypothetical protein CBC55_06705: Gammaproteobacteria bacterium TMED95
gene_231592	3.00554	0.00134345	27.2549	0.937318	3.20653	0.0331417	0.84	0.77	4.51	0.25	3.66	10.03	1236	Gammaproteobacteria	1655626	SAR92 bacterium BACL26 MAG-121220-bin70				KRO94700.1 biphenyl 2,3-dioxygenase: SAR92 bacterium BACL26 MAG-121220-bin70
gene_231675	1.40848	0.0286291	75.4653	0.643565	2.18856	0.273031	5.4	3.87	13.93	5.16	9.76	38.12	28211	Alphaproteobacteria	367336	Rhodobacterales bacterium HTCC2255				WP_008036301.1 hypothetical protein: Rhodobacterales bacterium HTCC2255	EAU51982.1 hypothetical protein OM2255_11515: alpha proteobacterium HTCC2255
gene_231686	5.79357	0.0103422	4.77428	2.25943	2.56417	NA	0	0	0.78	0	0.54	1.32	247633	marine gamma proteobacterium HTCC2143	247633	marine gamma proteobacterium HTCC2143				WP_007225627.1 Zn-dependent alcohol dehydrogenase: marine gamma proteobacterium HTCC2143	EAW30933.1 alcohol dehydrogenase: marine gamma proteobacterium HTCC2143
gene_231718	5.64089	0.0151897	4.29658	2.32343	2.42782	NA	0	0	0.6	0	0.5	1.1	1986638	Candidatus Endolissoclinum sp. TMED37	1986638	Candidatus Endolissoclinum sp. TMED37				OUU13674.1 hypothetical protein CBB97_25700: Candidatus Endolissoclinum sp. TMED37
gene_231732	2.39772	0.052914	11.6411	1.23873	1.93562	0.39381	0	0.58	2.49	0.21	1.65	4.93	267889	Colwelliaceae	718192	Litorilituus sediminis				WP_130600316.1 DUF1972 domain-containing protein: Litorilituus sediminis	QBG35288.1 DUF1972 domain-containing protein: Litorilituus sediminis
gene_231746	4.25926	0.0532491	4.74099	2.20357	1.93289	NA	0	0	1.14	0.1	0.67	1.91	1236	Gammaproteobacteria	1236	Gammaproteobacteria				ORU91330.1 glutamate synthase: Cycloclasticus sp. symbiont of Poecilosclerida sp. N
gene_231770	6.00563	4.82646e-06	30.7516	1.31351	4.57219	0.00044709	0	0	3.07	0.13	5.23	8.43	2030880	SAR86 cluster bacterium	2030880	SAR86 cluster bacterium				RZO27902.1 hypothetical protein EVA93_02110: SAR86 cluster bacterium
gene_231808	2.31679	0.0103305	30.7257	0.903387	2.56456	0.139589	0	0.83	5.78	0.73	1.84	9.18	1799789	Paraglaciecola hydrolytica	1799789	Paraglaciecola hydrolytica				WP_068378917.1 hypothetical protein: Paraglaciecola hydrolytica	KXI27659.1 hypothetical protein AX660_19065: Paraglaciecola hydrolytica
gene_231894	2.95647	0.0304802	10.1594	1.36634	2.16379	0.283735	0	0.65	4	0.17	2.37	7.19	1236	Gammaproteobacteria	1236	Gammaproteobacteria				PCI56419.1 PTS IIA-like nitrogen regulatory protein PtsN: Gammaproteobacteria bacterium	PHR83440.1 PTS IIA-like nitrogen regulatory protein PtsN: Colwellia sp.
gene_231926	3.20138	0.0437953	7.14116	1.58795	2.01604	0.351688	0	0.12	0.66	0.06	1	1.84	316	Pseudomonas stutzeri	316	Pseudomonas stutzeri				WP_102856879.1 hypothetical protein: Pseudomonas stutzeri	PNF86530.1 hypothetical protein CXK93_06980: Pseudomonas stutzeri
gene_231942	1.99395	0.0304303	25.8406	0.921231	2.16444	0.283436	0.53	0.58	1.95	1.09	4.7	8.85	745002	OM182 clade	745002	OM182 clade	K02396	flgK	flagellar hook-associated protein 1 FlgK	KRO71071.1 hypothetical protein ABR69_05125: OM182 bacterium BACL3 MAG-120507-bin80
gene_231967	1.44957	0.0326748	56.7998	0.678621	2.13606	0.295769	5.53	2.22	7.18	2.43	5.39	22.75	28211	Alphaproteobacteria	367336	Rhodobacterales bacterium HTCC2255	K22343	dmmB	dimethylamine monooxygenase subunit B [EC:1.14.13.238]	WP_008034712.1 oxidoreductase: Rhodobacterales bacterium HTCC2255	EAU53247.1 oxidoreductase NAD-binding domain/2Fe-2S iron-sulfur cluster binding domain protein: Rhodobacterales bacterium HTCC2255
gene_232057	2.86869	0.0243628	11.593	1.2742	2.25136	0.247219	3.2	0.27	2.02	0.14	0.99	6.62	745004	SAR92 clade	2315479	SAR92 clade bacterium	K00249	ACADM, acd	acyl-CoA dehydrogenase [EC:1.3.8.7]	RZO19227.1 acyl-CoA dehydrogenase: SAR92 clade bacterium
gene_232107	2.80631	0.0138435	15.0902	1.14017	2.4613	0.169994	0	0.12	1.81	0.39	1.7	4.02	1706432	unclassified Porticoccaceae	745004	SAR92 clade	K00496	alkB1_2, alkM	alkane 1-monooxygenase [EC:1.14.15.3]	KRO95975.1 alkane 1-monooxygenase: SAR92 bacterium BACL26 MAG-121220-bin70
gene_232146	2.14938	0.0198744	30.472	0.922993	2.32871	0.216744	0	1.1	1.65	0.7	6.39	9.84	1816218	Colwellia sp. PAMC 20917	1816218	Colwellia sp. PAMC 20917				WP_070373806.1 CopL family metal-binding regulatory protein: Colwellia sp. PAMC 20917	AOW75720.1 hypothetical protein A3Q34_01870: Colwellia sp. PAMC 20917
gene_232151	3.80661	0.0354865	7.1245	1.81029	2.10276	0.311164	0	0	0.39	0.16	1.83	2.38	1224	Proteobacteria	2030816	Methylophilaceae bacterium	K02884	RP-L19, MRPL19, rplS	large subunit ribosomal protein L19	PCI54803.1 50S ribosomal protein L19: Methylophilaceae bacterium
gene_232193	2.77273	0.0303415	10.9439	1.28035	2.1656	0.282866	0	0.26	1.61	0.14	1.11	3.12	1986232	SAR92 bacterium MED-G29	1986232	SAR92 bacterium MED-G29	K07026	E3.1.3.70	mannosyl-3-phosphoglycerate phosphatase [EC:3.1.3.70]	PDH31609.1 mannosyl-3-phosphoglycerate phosphatase: SAR92 bacterium MED-G29
gene_232198	5.90537	0.00875192	5.15078	2.25259	2.6216	NA	0.26	0	1.24	0	0.35	1.85	1		1					XP_310916.5 AGAP000218-PA: Anopheles gambiae str. PEST	EAA06357.5 AGAP000218-PA: Anopheles gambiae str. PEST
gene_232237	4.10631	0.00251222	12.7669	1.35887	3.02187	0.052003	0.85	0.12	1.33	0.06	1.79	4.15	2	Bacteria	2	Bacteria				CCG00447.1 conserved hypothetical protein, secreted: uncultured Flavobacteriia bacterium
gene_232238	5.86425	0.00860444	5.01313	2.23197	2.62738	NA	1.5	0	0.79	0	0.5	2.79	666509	Planktomarina temperata RCA23	666509	Planktomarina temperata RCA23	K15551	tauA	taurine transport system substrate-binding protein	AII85720.1 taurine ABC transporter, periplasmic binding protein TauA: Planktomarina temperata RCA23
gene_232355	2.63657	0.00094043	37.2953	0.797085	3.30777	0.0256272	3.45	0.66	5.54	1.01	4.7	15.36	367336	Rhodobacterales bacterium HTCC2255	367336	Rhodobacterales bacterium HTCC2255	K05816	ugpC	sn-glycerol 3-phosphate transport system ATP-binding protein [EC:7.6.2.10]	WP_008034145.1 sn-glycerol-3-phosphate ABC transporter ATP-binding protein UgpC: Rhodobacterales bacterium HTCC2255	EAU52882.1 SN-glycerol-3-phosphate ABC transporter, ATP-binding protein: Rhodobacterales bacterium HTCC2255
gene_232441	5.47008	0.0228364	3.81888	2.40321	2.27616	NA	0.44	0	0.5	0	0.52	1.46	1760	Actinobacteria	1760	Actinobacteria	K10439	rbsB	ribose transport system substrate-binding protein	OUV18423.1 LacI family transcriptional regulator: Cellulomonadaceae bacterium TMED98
gene_232511	4.33315	0.00700397	9.99342	1.60686	2.69666	0.106539	0.7	0	1.64	0.14	1.01	3.49	1123967	Porticoccus	2024853	Porticoccus sp.				PHS74009.1 Fis family transcriptional regulator: Porticoccus sp.
gene_232559	3.41809	8.70902e-08	1107.1	0.638682	5.35179	1.79741e-05	0.21	17.07	192.71	7.38	65.68	283.05	135622	Alteromonadales	2161872	Colwellia sp. Arc7-D				WP_108456872.1 TonB-dependent receptor: Colwellia sp. Arc7-D	AWB58540.1 TonB-dependent receptor: Colwellia sp. Arc7-D
gene_232573	1.42116	0.0429139	75.4358	0.701966	2.02455	0.347641	0	3.99	12.83	2.8	5.13	24.75	28228	Colwellia	28228	Colwellia	K03496	parA, soj	chromosome partitioning protein	WP_011041081.1 parA family protein: Colwellia psychrerythraea	AAZ28024.1 parA family protein: Colwellia psychrerythraea 34H
gene_232594	2.70358	0.0312231	12.4259	1.25502	2.15422	0.287695	0.25	0.14	0.86	0.37	2.46	4.08	666509	Planktomarina temperata RCA23	666509	Planktomarina temperata RCA23	K03089	rpoH	RNA polymerase sigma-32 factor	AII87662.1 RNA polymerase sigma-32 factor RpoH: Planktomarina temperata RCA23
gene_232651	6.18401	0.0065134	6.24383	2.27291	2.72075	0.101418	13.02	0	1.64	0	0.08	14.74	6833	Calanoida	6833	Calanoida	K02984	RP-S3Ae, RPS3A	small subunit ribosomal protein S3Ae	ALS04861.1 40S ribosomal protein S3a: Pseudodiaptomus poplesia
gene_232704	6.26682	0.00316736	6.61761	2.12362	2.95101	0.0614332	4.08	0	1.41	0	0.38	5.87	88015	Eurytemora affinis	88015	Eurytemora affinis				XP_023349797.1 salivary glue protein Sgs-3-like: Eurytemora affinis
gene_232736	2.83914	0.00492795	22.6825	1.00976	2.81171	0.0836064	3.66	0.84	3.45	0.18	3.88	12.01	28211	Alphaproteobacteria	28211	Alphaproteobacteria	K07335	bmpA, bmpB, tmpC	basic membrane protein A and related proteins	WP_108865253.1 BMP family ABC transporter substrate-binding protein: Rhodobacteraceae bacterium Water-Bin34
gene_232761	2.44417	0.00358688	30.2328	0.839235	2.91238	0.0669542	4.24	0.66	3.82	0.85	4.35	13.92	367336	Rhodobacterales bacterium HTCC2255	367336	Rhodobacterales bacterium HTCC2255	K05816	ugpC	sn-glycerol 3-phosphate transport system ATP-binding protein [EC:7.6.2.10]	WP_008034145.1 sn-glycerol-3-phosphate ABC transporter ATP-binding protein UgpC: Rhodobacterales bacterium HTCC2255	EAU52882.1 SN-glycerol-3-phosphate ABC transporter, ATP-binding protein: Rhodobacterales bacterium HTCC2255
gene_232854	5.69915	0.0137973	4.46796	2.31438	2.4625	NA	0.43	0	0.79	0	0.36	1.58	2030880	SAR86 cluster bacterium	2030880	SAR86 cluster bacterium				PCI81884.1 hypothetical protein COB20_01090: SAR86 cluster bacterium
gene_232935	1.25216	0.0262226	127.422	0.563302	2.2229	0.2585	19.14	4.98	11.67	4.84	11.59	52.22	28211	Alphaproteobacteria	28211	Alphaproteobacteria	K09882	cobS	cobaltochelatase CobS [EC:6.6.1.2]	WP_008036608.1 cobaltochelatase subunit CobS: Rhodobacterales bacterium HTCC2255	EAU50475.1 cobalt chelatase, CobS small subunit: alpha proteobacterium HTCC2255
gene_232959	5.93162	0.00719455	5.25198	2.20695	2.6877	0.108699	0.65	0	0.85	0	0.5	2	2315479	SAR92 clade bacterium	2315479	SAR92 clade bacterium				RZO23048.1 DUF305 domain-containing protein: SAR92 clade bacterium
gene_232993	1.47035	0.00342517	496.978	0.502384	2.92676	0.064794	7.82	19.27	54.76	16.41	43.4	141.66	1655514	Pelagibacteraceae	1655618	Pelagibacteraceae bacterium BACL20 MAG-120920-bin64	K04080	ibpA	molecular chaperone IbpA	KRP05913.1 heat-shock protein: Pelagibacteraceae bacterium BACL20 MAG-120920-bin64
gene_233028	2.07486	0.00577424	45.4418	0.751671	2.76033	0.0933073	4.09	0.77	4.07	1.51	5.47	15.91	2	Bacteria	2	Bacteria	K00266	gltD	glutamate synthase (NADPH) small chain [EC:1.4.1.13]	WP_008035621.1 NAD(P)-dependent oxidoreductase: Rhodobacterales bacterium HTCC2255	EAU52394.1 Glutamate synthase (beta subunit): alpha proteobacterium HTCC2255	ABX59274.1 NADPH-dependent glutamate synthase beta chain-related oxidase: uncultured marine bacterium EB000_55B11
gene_233073	5.72917	0.0120698	4.56916	2.28245	2.5101	NA	0.22	0	0.61	0	0.58	1.41	1660158	unclassified Nitrosomonadales	1660158	unclassified Nitrosomonadales	K01867	WARS, trpS	tryptophanyl-tRNA synthetase [EC:6.1.1.2]	KRO78374.1 tryptophan--tRNA ligase, partial: Methylophilales bacterium BACL14 MAG-120910-bin43
gene_233136	2.70856	0.0057204	21.0673	0.980157	2.76339	0.0926308	2.15	0.47	2.43	0.25	2.3	7.6	0		0
gene_233158	3.95462	0.0212976	7.65215	1.71741	2.30267	0.226752	0.43	0.12	0.79	0	1.08	2.42	33807	unclassified Alphaproteobacteria (miscellaneous)	1986640	Alphaproteobacteria bacterium TMED54				RPH09252.1 flagellin: Alphaproteobacteria bacterium TMED54
gene_233192	3.63366	0.0486679	6.21905	1.8431	1.97149	0.375022	0	0.12	0.43	0	1.09	1.64	1236	Gammaproteobacteria	1236	Gammaproteobacteria	K03320	amt, AMT, MEP	ammonium transporter, Amt family	WP_101758492.1 ammonium transporter: Oceanicoccus sp. KOV_DT_Chl
gene_233222	1.26085	0.0190978	178.654	0.537993	2.34362	0.210936	0	7.29	15.98	6.42	16.7	46.39	28228	Colwellia	28228	Colwellia	K01533	copB	P-type Cu2+ transporter [EC:7.2.2.9]	PHR85581.1 copper-transporting ATPase: Colwellia sp.
gene_233293	2.35822	0.0006938	54.5252	0.695226	3.39202	0.0204356	0	1.2	6.61	1.28	5.99	15.08	28228	Colwellia	28228	Colwellia				WP_052056419.1 SpoVR family protein: Colwellia psychrerythraea	KGJ92935.1 SpoVR family protein: Colwellia psychrerythraea
gene_233336	5.12433	0.0485901	3.00113	2.59832	1.97217	NA	0	0	0.87	0	0.51	1.38	286	Pseudomonas	316	Pseudomonas stutzeri				WP_045158716.1 hypothetical protein: Pseudomonas stutzeri
gene_233365	3.45051	0.00683543	21.9616	1.27572	2.70476	0.104771	1.12	0.5	4.7	0	0.68	7	2	Bacteria	198251	Candidatus Pelagibacter	K01915	glnA, GLUL	glutamine synthetase [EC:6.3.1.2]	WP_028036712.1 type I glutamate--ammonia ligase: Candidatus Pelagibacter ubique
gene_233367	2.2796	0.00974958	27.3984	0.881997	2.58459	0.133892	0	0.59	3.77	0.63	2.09	7.08	28228	Colwellia	28228	Colwellia	K18929	lldF	L-lactate dehydrogenase complex protein LldF	WP_033092394.1 iron-sulfur cluster-binding protein: Colwellia psychrerythraea	KGJ94435.1 iron-sulfur cluster binding protein: Colwellia psychrerythraea
gene_233407	5.98236	0.0062342	5.45437	2.18717	2.7352	0.0985418	0	0	0.49	0	0.94	1.43	2745	Halomonas	2058321	Halomonas sp. MES3-P3E	K04063	osmC, ohr	lipoyl-dependent peroxidase	WP_101146010.1 OsmC family protein: Halomonas sp. MES3-P3E	PKG53777.1 OsmC family peroxiredoxin: Halomonas sp. MES3-P3E
gene_233439	3.50286	0.0321793	8.53313	1.63519	2.14218	0.293038	10.32	0.18	1.58	0	0.43	12.51	6833	Calanoida	6833	Calanoida	K02934	RP-L6e, RPL6	large subunit ribosomal protein L6e	ALS04460.1 60S ribosomal protein L6: Acartia pacifica	ALS04461.1 60S ribosomal protein L6: Acartia pacifica
gene_233447	5.89642	0.00963337	5.11705	2.27774	2.58872	NA	0	0	1.5	0	0.3	1.8	267889	Colwelliaceae	2267621	Candidatus Colwellia aromaticivorans	K00331	nuoB	NADH-quinone oxidoreductase subunit B [EC:7.1.1.2]	WP_114325153.1 NADH-quinone oxidoreductase subunit B: Candidatus Colwellia aromaticivorans
gene_233470	5.3431	0.0393618	3.50984	2.59325	2.06038	NA	0	0	0.06	0	0.89	0.95	1236	Gammaproteobacteria	1236	Gammaproteobacteria	K00891	E2.7.1.71, aroK, aroL	shikimate kinase [EC:2.7.1.71]	PCJ32398.1 shikimate kinase AroK: Gammaproteobacteria bacterium
gene_233637	5.49354	0.0219674	3.88634	2.39795	2.29093	NA	0	0	1.02	0	1.81	2.83	2482751	Pseudomonas sp. GL14	2482751	Pseudomonas sp. GL14				WP_122079197.1 DUF4124 domain-containing protein: Pseudomonas sp. GL14	RMH96349.1 DUF4124 domain-containing protein: Pseudomonas sp. GL14
gene_233640	9.334	0.00306001	55.6123	3.15163	2.96164	0.0599658	0	0	0.98	0	13.77	14.75	2500150	Vibrio phage LP.1	2500150	Vibrio phage LP.1				TBT43788.1 hypothetical protein D5E79_13210: Vibrio parahaemolyticus
gene_233686	5.9572	0.00645752	5.35317	2.18726	2.7236	0.100797	0	0	0.67	0	0.72	1.39	644221	Arenicella xantha	644221	Arenicella xantha	K03089	rpoH	RNA polymerase sigma-32 factor	WP_113952993.1 RNA polymerase sigma factor RpoH: Arenicella xantha	RBP53423.1 RNA polymerase RpoH-like sigma 32 subunit: Arenicella xantha
gene_233707	5.78755	0.0119198	4.77155	2.30166	2.51451	NA	0	0	0.24	0	1.01	1.25	1224	Proteobacteria	1224	Proteobacteria	K02067	mlaD, linM	phospholipid/cholesterol/gamma-HCH transport system substrate-binding protein	OZB76071.1 hypothetical protein B7X37_00085: Halothiobacillus sp. 14-55-98
gene_233713	3.62881	0.0132822	9.43586	1.46553	2.47611	0.165154	0.65	0.06	0.97	0.13	1.3	3.11	58840	unclassified Rhodobacteraceae	1986859	Rhodobacteraceae bacterium TMED111				OUV39756.1 C4-dicarboxylate ABC transporter substrate-binding protein: Rhodobacteraceae bacterium TMED111
gene_233750	8.74628	0.0062694	37.0065	3.19984	2.73335	0.0988957	0	0	0.61	0	9.2	9.81	2500150	Vibrio phage LP.1	2500150	Vibrio phage LP.1				TBT43788.1 hypothetical protein D5E79_13210: Vibrio parahaemolyticus
gene_233785	5.33807	0.0318788	3.47883	2.48754	2.14593	NA	0	0	0.61	0	0.29	0.9	271098	Shewanella halifaxensis	271098	Shewanella halifaxensis	K12452	ascC, ddhC, rfbH	CDP-4-dehydro-6-deoxyglucose reductase, E1 [EC:1.17.1.1]	WP_108944041.1 hypothetical protein: Shewanella halifaxensis
gene_233835	1.68096	0.0116291	86.3675	0.6662	2.5232	0.150932	0	3.04	11.62	2.34	5.43	22.43	28228	Colwellia	28228	Colwellia	K00605	gcvT, AMT	aminomethyltransferase [EC:2.1.2.10]	WP_011044589.1 MULTISPECIES: glycine cleavage system aminomethyltransferase GcvT: Colwellia	AAZ24695.1 glycine cleavage system T protein: Colwellia psychrerythraea 34H	PKH86554.1 glycine cleavage system aminomethyltransferase T: Colwellia sp. Bg11-28
gene_233854	4.74272	0.0208458	6.47029	2.05245	2.31077	0.223607	0.43	0.06	1.03	0	0.58	2.1	1224	Proteobacteria	1224	Proteobacteria	K11604	sitA	manganese/iron transport system substrate-binding protein	WP_093923533.1 metal ABC transporter substrate-binding protein: Sulfitobacter brevis	SFE20103.1 manganese/iron transport system substrate-binding protein: Sulfitobacter brevis
gene_233941	6.34382	0.00369821	7.01968	2.1854	2.90282	0.0683414	0.44	0	0.12	0	1.76	2.32	2	Bacteria	1224	Proteobacteria	K02996	RP-S9, MRPS9, rpsI	small subunit ribosomal protein S9	WP_007816130.1 30S ribosomal protein S9: Roseobacter sp. AzwK-3b	EDM70837.1 ribosomal protein S9: Roseobacter sp. AzwK-3b
gene_233998	1.8389	0.0256951	30.1049	0.824328	2.23079	0.255244	22.52	0.9	3.53	1.27	4.18	32.4	0		0
gene_234006	1.40024	0.0346895	59.6533	0.663003	2.11196	0.30678	0	2.2	5.21	2.21	6.39	16.01	28228	Colwellia	28228	Colwellia	K07787	cusA, silA	Cu(I)/Ag(I) efflux system membrane protein CusA/SilA	WP_033092523.1 efflux RND transporter permease subunit: Colwellia psychrerythraea	KGJ94588.1 heavy metal efflux pump, CzcA family: Colwellia psychrerythraea
gene_234078	3.81334	0.0370033	7.15823	1.8283	2.08573	0.318566	0	0	0.24	0.13	1.52	1.89	2759	Eukaryota	2759	Eukaryota	K02932	RP-L5e, RPL5	large subunit ribosomal protein L5e	XP_003283302.1 60S ribosomal protein L5: Dictyostelium purpureum	EGC40112.1 60S ribosomal protein L5: Dictyostelium purpureum
gene_234112	5.37644	0.0282578	3.58003	2.45087	2.19369	NA	0.35	0	0.7	0	0.83	1.88	0		0
gene_234182	3.39544	0.00212332	18.9605	1.10514	3.07242	0.0460637	0.28	0.23	1.56	0.32	4.25	6.64	2	Bacteria	1909294	Rhizobiales bacterium				PCI05235.1 hypothetical protein COB78_01055: Rhizobiales bacterium
gene_234319	3.44635	0.0308414	8.45957	1.59619	2.15911	0.28572	0	0	1.28	0.19	0.72	2.19	1986721	Flavobacteriales bacterium TMED123	1986721	Flavobacteriales bacterium TMED123				OUV76186.1 hypothetical protein CBC83_00805, partial: Flavobacteriales bacterium TMED123
gene_234333	2.87577	0.0372442	11.5363	1.38054	2.08308	0.319789	0	0.36	1.35	0	1.3	3.01	84158	Oceanimonas doudoroffii	1224	Proteobacteria				WP_094200037.1 flagellin: Oceanimonas doudoroffii	OXY83263.1 flagellin: Oceanimonas doudoroffii
gene_234349	3.03094	0.0304146	12.6658	1.4002	2.16465	0.283358	0	0.39	2.47	0	0.71	3.57	1737490	Agarilytica rhodophyticola	1737490	Agarilytica rhodophyticola	K13993	HSP20	HSP20 family protein	WP_086932075.1 Hsp20/alpha crystallin family protein: Agarilytica rhodophyticola
gene_234356	2.12464	0.000617387	106.139	0.62054	3.42386	0.0187341	0.81	4.01	16.13	2.44	11.81	35.2	745004	SAR92 clade	745004	SAR92 clade				RZO19185.1 porin: SAR92 clade bacterium
gene_234376	3.86367	0.00852727	11.0505	1.46883	2.63045	0.121842	0.86	0	1.52	0.19	1.15	3.72	118884	unclassified Gammaproteobacteria	118884	unclassified Gammaproteobacteria				OUX42457.1 ferritin: Gammaproteobacteria bacterium TMED278	RCL34701.1 ferritin-like domain-containing protein: SAR86 cluster bacterium
gene_234406	1.37185	0.0153771	131.154	0.566092	2.42337	0.182877	13.5	4.71	13.86	5.26	11.75	49.08	367336	Rhodobacterales bacterium HTCC2255	367336	Rhodobacterales bacterium HTCC2255				WP_008036412.1 isopenicillin N synthase family oxygenase: Rhodobacterales bacterium HTCC2255	EAU52051.1 isopenicillin N synthase: alpha proteobacterium HTCC2255
gene_234465	1.79397	0.00525851	69.0179	0.642824	2.79076	0.087501	6.07	2.11	7.44	2.11	7.08	24.81	367336	Rhodobacterales bacterium HTCC2255	367336	Rhodobacterales bacterium HTCC2255				WP_008036412.1 isopenicillin N synthase family oxygenase: Rhodobacterales bacterium HTCC2255	EAU52051.1 isopenicillin N synthase: alpha proteobacterium HTCC2255
gene_234529	3.46891	0.0176133	11.1764	1.46142	2.37365	0.200376	0.28	0.3	0.86	0	2.59	4.03	1706374	Porticoccaceae	1706374	Porticoccaceae	K00241	sdhC, frdC	succinate dehydrogenase / fumarate reductase, cytochrome b subunit	PCJ90752.1 succinate dehydrogenase, cytochrome b556 subunit: Porticoccaceae bacterium
gene_234575	1.15566	0.0524126	117.266	0.595785	1.93973	0.391521	0	16.53	28.82	9.83	29.72	84.9	28228	Colwellia	28228	Colwellia	K04774	sohB	serine protease SohB [EC:3.4.21.-]	WP_114326970.1 protease SohB: Candidatus Colwellia aromaticivorans
gene_234614	6.02047	0.0053802	5.59202	2.16304	2.78334	0.0887689	0	0	0.73	0	0.72	1.45	0		0
gene_234618	5.30313	0.0345695	3.40864	2.50933	2.11337	NA	2.37	0	0.3	0	0.79	3.46	1986725	Flavobacteriales bacterium TMED228	1986725	Flavobacteriales bacterium TMED228				OUW93207.1 hypothetical protein CBD88_07505: Flavobacteriales bacterium TMED228
gene_234701	6.03221	0.00797664	5.65677	2.27368	2.65306	0.116335	0	0	0.13	0	1.51	1.64	28228	Colwellia	888425	Colwellia sp. 75C3	K10924	mshA	MSHA pilin protein MshA	WP_101227939.1 prepilin-type N-terminal cleavage/methylation domain-containing protein: Colwellia sp. 75C3	PKG85482.1 type II secretion system protein: Colwellia sp. 75C3
gene_234707	1.07417	0.0454668	228.233	0.537001	2.00031	0.359822	0	11.21	17.92	8.04	22.53	59.7	1236	Gammaproteobacteria	1236	Gammaproteobacteria				PCI58400.1 MFS transporter: Gammaproteobacteria bacterium	PHR84753.1 MFS transporter: Colwellia sp.
gene_234727	5.72318	9.25916e-13	189.362	0.801443	7.14109	1.24022e-09	0	0.42	8.01	0.51	41.08	50.02	1236	Gammaproteobacteria	1236	Gammaproteobacteria				RKZ99712.1 PQQ-dependent dehydrogenase, methanol/ethanol family, partial: Gammaproteobacteria bacterium
gene_234741	4.1031	0.0142428	8.43616	1.67399	2.45108	0.17337	0	0.15	1.07	0	1.53	2.75	1986640	Alphaproteobacteria bacterium TMED54	1986640	Alphaproteobacteria bacterium TMED54				RPH10746.1 hypothetical protein CBC14_003910: Alphaproteobacteria bacterium TMED54
gene_234753	4.44367	0.0514084	5.38463	2.28108	1.94805	0.386905	0	0	0.08	0.08	1.61	1.77	1236	Gammaproteobacteria	1236	Gammaproteobacteria	K02933	RP-L6, MRPL6, rplF	large subunit ribosomal protein L6	PHS23153.1 50S ribosomal protein L6: Methylophaga sp.
gene_234796	1.58265	0.00734302	125.386	0.590348	2.68087	0.110243	7.57	3.94	14.92	4.3	9.49	40.22	2	Bacteria	2	Bacteria				WP_108863421.1 biphenyl 2,3-dioxygenase: Rhodobacteraceae bacterium Water-Bin34
gene_234804	7.32282	0.0301519	13.8005	3.37754	2.16809	0.281968	0	0	0.18	0	3.48	3.66	41295	Rhodospirillaceae	1974866	Candidatus Saccharibacteria bacterium CG_4_10_14_0_2_um_filter_52_9				PIZ63653.1 hypothetical protein COY17_00395, partial: Candidatus Saccharibacteria bacterium CG_4_10_14_0_2_um_filter_52_9
gene_234810	3.38942	2.22637e-09	179.586	0.566758	5.98037	9.01778e-07	27.7	2.68	25.96	2.04	23.31	81.69	28211	Alphaproteobacteria	28211	Alphaproteobacteria	K05813	ugpB	sn-glycerol 3-phosphate transport system substrate-binding protein	WP_108863584.1 extracellular solute-binding protein: Rhodobacteraceae bacterium Water-Bin34	RZO42607.1 extracellular solute-binding protein: Rhodobacteraceae bacterium
gene_234820	2.90476	0.000447213	37.7844	0.827441	3.51053	0.0147925	0	1.39	6.54	1.32	13.8	23.05	2	Bacteria	135621	Pseudomonadaceae				KJJ63710.1 hypothetical protein RT21_06920: Pseudomonas sp. 10B238
gene_234824	1.18546	0.0249242	337.127	0.528617	2.24258	0.250557	0	16.63	30.09	10.32	31.01	88.05	267889	Colwelliaceae	28228	Colwellia	K03307	TC.SSS	solute:Na+ symporter, SSS family	PHR85518.1 sodium/proline symporter PutP: Colwellia sp.
gene_234864	3.74434	0.0342978	6.82091	1.76907	2.11655	0.30462	0.46	0	1.8	0.27	1.68	4.21	2015205	Rhodobacteraceae bacterium Water-Bin34	2015205	Rhodobacteraceae bacterium Water-Bin34				WP_108865857.1 DUF1501 domain-containing protein: Rhodobacteraceae bacterium Water-Bin34
gene_234868	1.27829	0.0104991	434.77	0.499539	2.55894	0.140973	30.08	14.97	36.88	18.36	43.55	143.84	367336	Rhodobacterales bacterium HTCC2255	367336	Rhodobacterales bacterium HTCC2255				WP_008035674.1 porin: Rhodobacterales bacterium HTCC2255	EAU52431.1 hypothetical protein OM2255_09756: alpha proteobacterium HTCC2255
gene_234947	2.68446	0.00216668	33.2456	0.875449	3.06638	0.0467457	0	0.42	2.2	0.76	5.36	8.74	28229	Colwellia psychrerythraea	28229	Colwellia psychrerythraea				WP_033094797.1 hypothetical protein: Colwellia psychrerythraea
gene_235056	5.63444	0.0195753	4.29385	2.41367	2.33439	NA	0	0	0.13	0	1.11	1.24	1236	Gammaproteobacteria	1913989	Gammaproteobacteria bacterium	K01810	GPI, pgi	glucose-6-phosphate isomerase [EC:5.3.1.9]	PCJ31921.1 glucose-6-phosphate isomerase: Gammaproteobacteria bacterium
gene_235135	1.82556	0.0489375	21.3333	0.927087	1.96914	0.376034	0	0.54	1.96	0.7	2.39	5.59	28228	Colwellia	28228	Colwellia	K12266	norR	anaerobic nitric oxide reductase transcription regulator	WP_085961192.1 nitric oxide reductase transcriptional regulator NorR: Colwellia psychrerythraea
gene_235136	3.84097	7.95269e-05	28.5211	0.973427	3.94582	0.00397996	0	0.5	5.64	0.18	4.05	10.37	644221	Arenicella xantha	644221	Arenicella xantha	K04752	glnK	nitrogen regulatory protein P-II 2	WP_113954202.1 P-II family nitrogen regulator: Arenicella xantha	RBP51434.1 nitrogen regulatory protein P-II family: Arenicella xantha
gene_235182	3.22905	0.044922	7.27609	1.61019	2.00538	0.357098	0.22	0.12	0.43	0.06	1.3	2.13	1407671	uncultured Mediterranean phage uvMED	1407671	uncultured Mediterranean phage uvMED				BAR35732.1 portal protein: uncultured Mediterranean phage uvMED
gene_235189	1.09984	0.0334691	295.29	0.517228	2.12641	0.300107	24.23	10.43	25.38	14.24	27.17	101.45	367336	Rhodobacterales bacterium HTCC2255	367336	Rhodobacterales bacterium HTCC2255				WP_008035674.1 porin: Rhodobacterales bacterium HTCC2255	EAU52431.1 hypothetical protein OM2255_09756: alpha proteobacterium HTCC2255
gene_235247	2.63015	0.00668888	30.566	0.969838	2.71195	0.103182	0	0.24	5.2	0.89	1.59	7.92	28228	Colwellia	28228	Colwellia	K00263	E1.4.1.9	leucine dehydrogenase [EC:1.4.1.9]	WP_101231553.1 Glu/Leu/Phe/Val dehydrogenase: Colwellia sp. 12G3	PKI17642.1 amino acid dehydrogenase: Colwellia sp. 12G3
gene_235432	3.64556	0.0434921	6.41067	1.80567	2.01895	0.350228	0	0	0.62	0.13	0.95	1.7	286	Pseudomonas	286	Pseudomonas	K19068	wbjC	UDP-2-acetamido-2,6-beta-L-arabino-hexul-4-ose reductase [EC:1.1.1.367]	WP_045428462.1 capsular polysaccharide biosynthesis protein CapF: Pseudomonas sp. MT-1	BAP80145.1 NAD-dependent epimerase/dehydratase: Pseudomonas sp. MT-1
gene_235533	2.96313	0.0416159	8.23467	1.45441	2.03734	0.341397	0	0.12	1.1	0.13	0.8	2.15	1236	Gammaproteobacteria	1913989	Gammaproteobacteria bacterium	K02358	tuf, TUFM	elongation factor Tu	RLA26482.1 elongation factor Tu, partial: Gammaproteobacteria bacterium
gene_235570	2.38246	0.0500994	11.7025	1.21609	1.95911	0.380919	0	0.18	0.98	0.32	1.59	3.07	198251	Candidatus Pelagibacter	198252	Candidatus Pelagibacter ubique				WP_028036021.1 amidase: Candidatus Pelagibacter ubique
gene_235613	5.72917	0.0120698	4.56916	2.28245	2.5101	NA	1.01	0	0.72	0	0.68	2.41	31989	Rhodobacteraceae	31989	Rhodobacteraceae				AII86615.1 hypothetical protein DUF336: Planktomarina temperata RCA23
gene_235641	2.51072	0.0151969	17.2783	1.03422	2.42765	0.181368	0	0.3	2.03	0.38	1.82	4.53	28228	Colwellia	28228	Colwellia	K00600	glyA, SHMT	glycine hydroxymethyltransferase [EC:2.1.2.1]	OUR59452.1 serine hydroxymethyltransferase, partial: Colwellia sp. 39_35_sub15_T18
gene_235651	3.30378	0.0291104	10.024	1.51411	2.18199	0.27591	0	0.24	1.78	0	0.58	2.6	1904463	Arcobacter lekithochrous	1904463	Arcobacter lekithochrous				WP_108063249.1 hypothetical protein: Arcobacter lekithochrous
gene_235712	5.42624	0.0280325	3.71496	2.47003	2.19683	NA	0	0	0.45	0	1.97	2.42	286	Pseudomonas	286	Pseudomonas				WP_125897865.1 hypothetical protein: Pseudomonas xanthomarina	RRU94157.1 hypothetical protein EGI97_12780: Pseudomonas xanthomarina
gene_235823	5.63444	0.0195753	4.29385	2.41367	2.33439	NA	0	0	0.14	0	1.14	1.28	1		91347	Enterobacterales				WP_087768449.1 phage tail tape measure protein: Yersinia kristensenii	OVZ93048.1 phage tail tape measure protein: Yersinia kristensenii
gene_235872	6.0042	0.00576987	5.52456	2.17498	2.76058	0.0932697	0.22	0	0.86	0	0.58	1.66	1236	Gammaproteobacteria	1236	Gammaproteobacteria	K03320	amt, AMT, MEP	ammonium transporter, Amt family	PKM22705.1 ammonium transporter: Gammaproteobacteria bacterium HGW-Gammaproteobacteria-14
gene_235917	2.66955	4.38936e-05	244.139	0.653347	4.08597	0.00253226	20.88	2.58	44.29	9.65	32.42	109.82	28211	Alphaproteobacteria	28211	Alphaproteobacteria				WP_008034533.1 TRAP transporter substrate-binding protein: Rhodobacterales bacterium HTCC2255	EAU53128.1 TRAP dicarboxylate transporter - DctP subunit (mannitol/chloroaromatic compounds): Rhodobacterales bacterium HTCC2255
gene_235925	5.45105	0.0321839	3.78242	2.5447	2.14212	NA	0	0	0.09	0	1.44	1.53	1042323	Pacificibacter	1042323	Pacificibacter	K01649	leuA, IMS	2-isopropylmalate synthase [EC:2.3.3.13]	WP_085848710.1 2-isopropylmalate synthase: Pacificibacter marinus	SEK52228.1 2-isopropylmalate synthase: Pacificibacter marinus	SLN38390.1 2-isopropylmalate synthase: Pacificibacter marinus
gene_235929	2.12979	0.00626275	65.9737	0.779088	2.7337	0.0988112	0	2.58	4.92	0.64	9.26	17.4	135622	Alteromonadales	1967665	Colwellia beringensis	K00040	uxuB	fructuronate reductase [EC:1.1.1.57]	WP_081152155.1 mannitol dehydrogenase family protein: Colwellia beringensis	ASP48647.1 mannitol dehydrogenase family protein: Colwellia beringensis
gene_235952	5.51262	0.0230854	3.9228	2.42631	2.27202	NA	0.87	0	0.8	0	0.22	1.89	31989	Rhodobacteraceae	31989	Rhodobacteraceae	K10232	aglE, ggtB	alpha-glucoside transport system substrate-binding protein	WP_055685583.1 carbohydrate ABC transporter substrate-binding protein: Loktanella sp. 5RATIMAR09	KQI73197.1 alpha-glucoside ABC transporter substrate-binding protein: Loktanella sp. 5RATIMAR09
gene_236044	2.29507	0.0468698	19.6439	1.15477	1.98747	0.366839	0	0.06	3.08	0.83	1.17	5.14	1236	Gammaproteobacteria	1236	Gammaproteobacteria	K00151	hpaE, hpcC	5-carboxymethyl-2-hydroxymuconic-semialdehyde dehydrogenase [EC:1.2.1.60]	WP_114327428.1 5-carboxymethyl-2-hydroxymuconate semialdehyde dehydrogenase: Candidatus Colwellia aromaticivorans
gene_236187	1.87345	0.0386109	22.8742	0.90579	2.06831	0.326856	2.26	0.75	2.62	0.6	2.27	8.5	367336	Rhodobacterales bacterium HTCC2255	367336	Rhodobacterales bacterium HTCC2255	K07025	K07025	putative hydrolase of the HAD superfamily	WP_008036139.1 haloacid dehalogenase: Rhodobacterales bacterium HTCC2255	EAU51896.1 hydrolase, haloacid delahogenase-like family protein: alpha proteobacterium HTCC2255
gene_236385	3.2736	0.0481237	7.40363	1.65645	1.97627	0.37254	0	0.18	0.68	0	1.09	1.95	1236	Gammaproteobacteria	286	Pseudomonas	K17716	capD	UDP-glucose 4-epimerase [EC:5.1.3.2]	WP_074674967.1 NAD-dependent epimerase/dehydratase family protein: Pseudomonas alcaliphila	SDD22491.1 UDP-glucose 4-epimerase: Pseudomonas alcaliphila
gene_236515	1.6301	0.0026219	327.092	0.54176	3.00891	0.0536886	0	13.14	36.31	7.9	28.44	85.79	1236	Gammaproteobacteria	1236	Gammaproteobacteria				PCI57478.1 hypothetical protein COB45_03475: Gammaproteobacteria bacterium
gene_236555	3.40388	1.55219e-07	107.85	0.648821	5.24626	2.88292e-05	3.92	1.62	14.65	0.83	11.16	32.18	2315479	SAR92 clade bacterium	2315479	SAR92 clade bacterium	K01915	glnA, GLUL	glutamine synthetase [EC:6.3.1.2]	RZO19204.1 glutamine synthetase: SAR92 clade bacterium
gene_236626	3.02576	0.0419334	8.5437	1.48746	2.03418	0.342968	0	0.12	1.57	0.13	0.45	2.27	118884	unclassified Gammaproteobacteria	118884	unclassified Gammaproteobacteria	K03088	rpoE	RNA polymerase sigma-70 factor, ECF subfamily	OUX08994.1 RNA polymerase subunit sigma: Gammaproteobacteria bacterium TMED242	RZO19715.1 sigma-70 family RNA polymerase sigma factor: SAR86 cluster bacterium
gene_236673	3.25977	0.00955277	27.5975	1.25782	2.59161	0.132	0	0.06	6.15	0.64	0.29	7.14	2478538	Arcobacter sp. SM1702	2478538	Arcobacter sp. SM1702	K07080	K07080	uncharacterized protein	WP_121628130.1 TAXI family TRAP transporter solute-binding subunit: Arcobacter sp. SM1702
gene_236690	5.86425	0.00860444	5.01313	2.23197	2.62738	NA	0	0	0.82	0	0.52	1.34	487184	Pseudomonas xinjiangensis	487184	Pseudomonas xinjiangensis				WP_093392457.1 DUF1329 domain-containing protein: Pseudomonas xinjiangensis	SDS34831.1 Protein of unknown function: Pseudomonas xinjiangensis
gene_236692	1.82683	0.00266618	106.396	0.608171	3.00381	0.0543459	0	3.3	8.35	2.99	13.98	28.62	135622	Alteromonadales	135622	Alteromonadales	K02406	fliC	flagellin	WP_064713864.1 flagellin: Pseudoalteromonas mariniglutinosa
gene_236734	1.62981	0.0286704	152.048	0.74489	2.18799	0.273329	9.26	8.51	14.28	1.36	16.32	49.73	1706369	Cellvibrionales	745004	SAR92 clade	K02992	RP-S7, MRPS7, rpsG	small subunit ribosomal protein S7	RZO18505.1 30S ribosomal protein S7: SAR92 clade bacterium
gene_236771	2.30101	0.0022509	45.7066	0.753203	3.05496	0.0481139	0	1.13	6.57	1	3.82	12.52	28228	Colwellia	28228	Colwellia				PHR83515.1 hypothetical protein COA59_11890: Colwellia sp.
gene_236791	2.01075	0.00378021	226.475	0.694334	2.89594	0.0693541	2	10.03	24.97	2.01	23.56	62.57	745004	SAR92 clade	314287	gamma proteobacterium HTCC2207	K02406	fliC	flagellin	WP_039967074.1 flagellin: gamma proteobacterium HTCC2207
gene_236813	1.64526	0.0176821	368.174	0.693556	2.37221	0.200846	17.42	18.9	49.98	4.52	22.75	113.57	745004	SAR92 clade	2315479	SAR92 clade bacterium	K04077	groEL, HSPD1	chaperonin GroEL	RZO22995.1 chaperonin GroEL: SAR92 clade bacterium
gene_236833	6.73707	0.00058481	9.17477	1.95927	3.43856	0.0180055	0.7	0	5.32	0	2.34	8.36	247633	marine gamma proteobacterium HTCC2143	247633	marine gamma proteobacterium HTCC2143				EAW30658.1 small heat shock protein: marine gamma proteobacterium HTCC2143
gene_236894	2.67852	0.00974177	18.9199	1.03623	2.58486	0.133826	3.48	0.48	2.46	0.19	1.82	8.43	52959	Polaribacter	52959	Polaribacter				WP_068448742.1 TolC family protein: Polaribacter atrinae	OAD45783.1 transporter: Polaribacter atrinae
gene_236901	1.17574	0.0511877	499.072	0.602973	1.9499	0.385986	0	25.56	64.62	14.78	25.45	130.41	2	Bacteria	1236	Gammaproteobacteria	K00023	phbB	acetoacetyl-CoA reductase [EC:1.1.1.36]	WP_114325167.1 acetoacetyl-CoA reductase: Candidatus Colwellia aromaticivorans
gene_236919	1.52769	0.0454043	42.4324	0.763504	2.00089	0.359522	2.61	1.92	4.68	0.96	3.57	13.74	200644	Flavobacteriales	200644	Flavobacteriales	K01895	ACSS1_2, acs	acetyl-CoA synthetase [EC:6.2.1.1]	RCL66802.1 acetate--CoA ligase: Cryomorphaceae bacterium
gene_236925	6.1728	0.00688617	6.23566	2.28428	2.7023	0.105313	0	0	0.06	0	1.6	1.66	1420851	Methyloprofundus sedimenti	1420851	Methyloprofundus sedimenti				WP_080524079.1 oxidase: Methyloprofundus sedimenti	OQK15855.1 oxidase: Methyloprofundus sedimenti
gene_237035	2.93182	0.000914203	28.3524	0.88423	3.31568	0.0250614	5.65	0.52	5.05	0.73	4.41	16.36	28211	Alphaproteobacteria	28211	Alphaproteobacteria	K02041	phnC	phosphonate transport system ATP-binding protein [EC:7.3.2.2]	WP_008034125.1 MULTISPECIES: phosphonate ABC transporter ATP-binding protein: Alphaproteobacteria	EAU52866.1 phosphonate ABC transporter, ATP-binding protein: Rhodobacterales bacterium HTCC2255
gene_237168	1.59755	0.0246417	49.0684	0.710978	2.24697	0.248747	3.27	1.56	3.82	1.66	5.91	16.22	28211	Alphaproteobacteria	28211	Alphaproteobacteria	K03118	tatC	sec-independent protein translocase protein TatC	WP_008036745.1 twin-arginine translocase subunit TatC: Rhodobacterales bacterium HTCC2255	EAU50551.1 twin-arginine translocation protein TatC: alpha proteobacterium HTCC2255
gene_237194	2.18199	0.0310247	28.9471	1.0117	2.15676	0.286734	0	0.12	4.05	1.29	2.22	7.68	53246	Pseudoalteromonas	53246	Pseudoalteromonas	K02406	fliC	flagellin	WP_076920623.1 flagellin: Pseudoalteromonas sp. SK20
gene_237237	2.80265	0.00743962	18.5841	1.04713	2.6765	0.111062	1.53	0.42	1.67	0.19	2.64	6.45	28211	Alphaproteobacteria	2015205	Rhodobacteraceae bacterium Water-Bin34	K02055	ABC.SP.S	putative spermidine/putrescine transport system substrate-binding protein	WP_108866046.1 ABC transporter substrate-binding protein: Rhodobacteraceae bacterium Water-Bin34
gene_237364	5.351	0.0302939	3.51256	2.47019	2.16623	NA	0	0	0.95	0	0.62	1.57	118884	unclassified Gammaproteobacteria	1986761	Gammaproteobacteria bacterium TMED34				OUU10151.1 hypothetical protein CBB94_05695: Gammaproteobacteria bacterium TMED34
gene_237371	1.88543	0.000982462	234.947	0.572122	3.2955	0.0265347	0	8.34	29.17	4.84	19.18	61.53	1236	Gammaproteobacteria	1236	Gammaproteobacteria				PCI57478.1 hypothetical protein COB45_03475: Gammaproteobacteria bacterium
gene_237377	2.91615	0.0491574	9.84297	1.48237	1.96722	0.376874	1.1	0.3	1.55	0	0.73	3.68	2315479	SAR92 clade bacterium	2315479	SAR92 clade bacterium	K04773	sppA	protease IV [EC:3.4.21.-]	RZO21136.1 signal peptide peptidase SppA: SAR92 clade bacterium
gene_237567	1.72684	0.00121766	190.739	0.533846	3.23471	0.0309469	0	6.51	21.69	6.69	21.74	56.63	226	Alteromonas	233316	Alteromonas stellipolaris				WP_061093709.1 ATP synthase F0 subunit B: Alteromonas stellipolaris	AMJ76668.1 ATP synthase F0 subunit B (plasmid): Alteromonas stellipolaris
gene_237592	1.8668	0.00852072	55.1789	0.709621	2.63071	0.121811	0	1.98	6.52	1.15	4.81	14.46	84980	Desulfotalea psychrophila	84980	Desulfotalea psychrophila				WP_011190415.1 filamentous hemagglutinin N-terminal domain-containing protein: Desulfotalea psychrophila	CAG37920.1 hypothetical protein DPPB56: Desulfotalea psychrophila LSv54
gene_237601	6.45828	0.00343986	7.59858	2.20764	2.92543	0.0649936	0	0	0.06	0	1.97	2.03	1236	Gammaproteobacteria	1236	Gammaproteobacteria	K11717	sufS	cysteine desulfurase / selenocysteine lyase [EC:2.8.1.7 4.4.1.16]	PHS30828.1 cysteine desulfurase CsdA: Methylophaga sp.
gene_237618	6.04069	0.00935324	5.6905	2.32436	2.59887	0.130067	0	0	0.06	0	1.46	1.52	2083498	Ketobacter sp.	2083498	Ketobacter sp.	K02014	TC.FEV.OM	iron complex outermembrane recepter protein	RLP52206.1 TonB-dependent receptor: Ketobacter sp.
gene_237637	3.16482	0.00876853	18.3734	1.20751	2.62095	0.124247	1.75	0.48	2.66	0	1.69	6.58	1706369	Cellvibrionales	745004	SAR92 clade	K03798	ftsH, hflB	cell division protease FtsH [EC:3.4.24.-]	RZO20736.1 ATP-dependent zinc metalloprotease FtsH: SAR92 clade bacterium
gene_237661	1.5052	0.0486815	40.1982	0.763532	1.97137	0.375071	0	2.28	4.99	1.21	4.89	13.37	31989	Rhodobacteraceae	31989	Rhodobacteraceae				WP_108827121.1 pimeloyl-CoA dehydrogenase small subunit: Ascidiaceihabitans donghaensis	SPH19826.1 Flavoprotein desaturase PigA: Ascidiaceihabitans donghaensis
gene_237670	1.6282	0.0468021	30.7227	0.818978	1.98809	0.36652	9.88	3.14	8.37	3.78	12.97	38.14	28211	Alphaproteobacteria	367336	Rhodobacterales bacterium HTCC2255				WP_008033467.1 HlyC/CorC family transporter: Rhodobacterales bacterium HTCC2255	EAU51220.1 CBS domain protein: alpha proteobacterium HTCC2255
gene_237737	1.4042	0.0480463	48.7002	0.710281	1.97696	0.372191	0.96	1.91	3.99	1.96	6.24	15.06	28211	Alphaproteobacteria	28211	Alphaproteobacteria	K01713	pheC	cyclohexadienyl dehydratase [EC:4.2.1.51 4.2.1.91]	RPG99446.1 amino acid ABC transporter substrate-binding protein: Candidatus Puniceispirillum sp. TMED176
gene_237744	4.45313	0.0368433	5.3435	2.13324	2.0875	0.317737	0	0.06	0.62	0	0.73	1.41	131567	cellular organisms	1456252	uncultured marine thaumarchaeote KM3_70_D07	K00020	mmsB, HIBADH	3-hydroxyisobutyrate dehydrogenase [EC:1.1.1.31]	AIF15479.1 6-phosphogluconate dehydrogenase (garR): uncultured marine thaumarchaeote KM3_70_D07
gene_237747	1.17482	0.0448075	134.255	0.585518	2.00646	0.356577	0	9.34	16.72	5.48	16.62	48.16	1236	Gammaproteobacteria	1236	Gammaproteobacteria				WP_114324936.1 hypothetical protein: Candidatus Colwellia aromaticivorans
gene_237920	4.84784	0.0164807	7.02285	2.02154	2.39809	0.191639	0	0	0.56	0.06	1.25	1.87	437505	Granulosicoccus antarcticus	1903952	Photobacterium proteolyticum				OLQ75744.1 hypothetical protein BIT28_13550: Photobacterium proteolyticum
gene_237936	5.36378	0.0291126	3.54629	2.45824	2.18196	NA	0	0	1.12	0	1	2.12	31989	Rhodobacteraceae	1510460	Ascidiaceihabitans donghaensis	K01429	ureB	urease subunit beta [EC:3.5.1.5]	WP_108830099.1 urease subunit beta: Ascidiaceihabitans donghaensis
gene_238023	9.4106	0.003556	58.6444	3.22825	2.91508	0.0665246	0	0	0.92	0	14.73	15.65	1		1					TBT43788.1 hypothetical protein D5E79_13210: Vibrio parahaemolyticus
gene_238031	2.21644	0.0266373	19.6754	0.999841	2.21679	0.261165	0	1.82	6.27	0.7	5.42	14.21	1236	Gammaproteobacteria	2267621	Candidatus Colwellia aromaticivorans				WP_114327437.1 TRAP transporter small permease: Candidatus Colwellia aromaticivorans
gene_238032	2.38088	3.50974e-05	171.143	0.575427	4.13759	0.00213207	0	6.48	37.64	5.42	23.73	73.27	28228	Colwellia	28228	Colwellia				PHR85114.1 C4-dicarboxylate ABC transporter substrate-binding protein: Colwellia sp.
gene_238107	2.46688	0.0115382	21.5526	0.976609	2.52596	0.150105	0	0.24	2.52	0.64	2.26	5.66	2267621	Candidatus Colwellia aromaticivorans	2267621	Candidatus Colwellia aromaticivorans	K06907	K06907	uncharacterized protein	WP_114325446.1 phage tail sheath family protein: Candidatus Colwellia aromaticivorans
gene_238150	2.4339	0.00803843	29.793	0.918297	2.65045	0.116965	0	1.1	6.88	0.63	2.37	10.98	28229	Colwellia psychrerythraea	28229	Colwellia psychrerythraea				OUR85028.1 hypothetical protein A9Q75_00565: Colwellia psychrerythraea
gene_238291	5.13927	0.0465622	3.03486	2.58221	1.99026	NA	4.62	0	0.91	0	0.77	6.3	0		0
gene_238333	3.0647	0.0470607	8.65567	1.54334	1.98575	0.367683	0.71	0.26	0.87	0	1.35	3.19	1904441	Rhodobacteraceae bacterium	1904441	Rhodobacteraceae bacterium	K17315	gtsA, glcE	glucose/mannose transport system substrate-binding protein	RZO33648.1 carbohydrate ABC transporter substrate-binding protein: Rhodobacteraceae bacterium
gene_238341	2.15912	0.0376564	16.7003	1.03875	2.07858	0.322042	0	0.77	5.07	1.31	4.13	11.28	28228	Colwellia	28229	Colwellia psychrerythraea				OUR79375.1 hypothetical protein A9Q75_11970: Colwellia psychrerythraea
gene_238537	3.42438	0.0355482	8.1229	1.62906	2.10206	0.311442	0	0.22	1.69	0	0.73	2.64	84980	Desulfotalea psychrophila	84980	Desulfotalea psychrophila				WP_011189311.1 ArsB/NhaD family transporter: Desulfotalea psychrophila	CAG36799.1 conserved hypothetical membrane protein: Desulfotalea psychrophila LSv54
gene_238590	1.31197	0.0436867	266.733	0.650428	2.01708	0.351136	14.62	16.11	31.02	4.67	20.34	86.76	745004	SAR92 clade	745004	SAR92 clade	K04043	dnaK, HSPA9	molecular chaperone DnaK	RZO20858.1 molecular chaperone DnaK: SAR92 clade bacterium
gene_238661	5.28976	0.0346656	3.37491	2.50433	2.11224	NA	0.66	0	0.31	0	0.59	1.56	74201	Verrucomicrobia	1009423	Verrucomicrobia bacterium SCGC AAA168-F10	K09322	MEOX, MOX	homeobox protein MOX	WP_038133732.1 hypothetical protein: Verrucomicrobia bacterium SCGC AAA168-F10
gene_238667	2.22029	0.00135756	55.8299	0.693076	3.20353	0.0334044	7.04	1.25	6.54	1.77	7.41	24.01	31989	Rhodobacteraceae	1904441	Rhodobacteraceae bacterium				RZO39950.1 biphenyl 2,3-dioxygenase: Rhodobacteraceae bacterium
gene_238672	5.15404	0.0451054	3.06859	2.5723	2.00367	NA	0.22	0	0.37	0	0.44	1.03	2	Bacteria	1986725	Flavobacteriales bacterium TMED228	K04077	groEL, HSPD1	chaperonin GroEL	OUW97856.1 chaperonin GroL: Flavobacteriales bacterium TMED228
gene_238807	5.90517	0.019601	5.17907	2.53017	2.3339	NA	0	0	0	0	1.62	1.62	40222	Methylophaga	40222	Methylophaga	K00411	UQCRFS1, RIP1, petA	ubiquinol-cytochrome c reductase iron-sulfur subunit [EC:7.1.1.8]	WP_007144500.1 ubiquinol-cytochrome c reductase iron-sulfur subunit: Methylophaga aminisulfidivorans	EGL54614.1 rieske Fe-S protein: Methylophaga aminisulfidivorans MP
gene_238829	1.08183	0.0439756	449.43	0.537067	2.01432	0.35254	0	24.94	40.63	13.27	39.99	118.83	1236	Gammaproteobacteria	28228	Colwellia				PHR83277.1 peptide ABC transporter ATP-binding protein: Colwellia sp.
gene_238846	3.91017	0.0338193	7.44431	1.84249	2.12222	0.301956	0	0.12	0.19	0	1.69	2	28211	Alphaproteobacteria	28211	Alphaproteobacteria				WP_007677388.1 porin: alpha proteobacterium BAL199	EDP62883.1 hypothetical protein BAL199_11017: alpha proteobacterium BAL199
gene_238851	2.74575	0.0281794	17.767	1.25104	2.19478	0.270449	1.53	0.6	1.11	0	3.01	6.25	1		1					BAR25602.1 hypothetical protein: uncultured Mediterranean phage uvMED	BAR25669.1 hypothetical protein: uncultured Mediterranean phage uvMED
gene_238877	5.55149	0.026496	4.055	2.50195	2.21886	NA	0	0	0.06	0	1.03	1.09	1236	Gammaproteobacteria	392484	Methylophaga thiooxydans	K00412	CYTB, petB	ubiquinol-cytochrome c reductase cytochrome b subunit	KGM08100.1 ubiquinol--cytochrome C reductase, cytochrome B subunit: Methylophaga thiooxydans
gene_238926	1.6201	0.0179004	228.714	0.684258	2.36767	0.202454	7.27	14.84	32.49	3.39	23.35	81.34	745004	SAR92 clade	745004	SAR92 clade	K02406	fliC	flagellin	WP_039967074.1 flagellin: gamma proteobacterium HTCC2207
gene_239013	5.04365	0.0102776	7.98097	1.9653	2.56635	0.139106	0	0	1.31	0.06	0.74	2.11	745004	SAR92 clade	745004	SAR92 clade	K03320	amt, AMT, MEP	ammonium transporter, Amt family	KRO97181.1 ammonia channel protein, partial: SAR92 bacterium BACL26 MAG-121220-bin70
gene_239058	2.20806	0.0266971	28.5389	0.996452	2.21592	0.261576	3.55	1.33	5.15	0.22	1.95	12.2	0		1986731	Gammaproteobacteria bacterium TMED1
gene_239127	4.2986	0.0489621	4.87592	2.18322	1.96892	NA	0	0	0.5	0.06	0.74	1.3	247633	marine gamma proteobacterium HTCC2143	247633	marine gamma proteobacterium HTCC2143	K00412	CYTB, petB	ubiquinol-cytochrome c reductase cytochrome b subunit	WP_007225997.1 ubiquinol-cytochrome c reductase: marine gamma proteobacterium HTCC2143	EAW30515.1 ubiquinol--cytochrome c reductase, cytochrome b: marine gamma proteobacterium HTCC2143
gene_239198	3.71038	0.0377511	6.68325	1.78594	2.07755	0.322495	0.74	0	0.7	0.14	1.16	2.74	2321108	Arcobacter group	2321108	Arcobacter group				OUR69887.1 ATPase P, partial: Arcobacter sp. 31_11_sub10_T18
gene_239321	2.25345	0.0114021	34.8228	0.890646	2.53013	0.149001	2.44	1.22	2.2	0.39	5.58	11.83	1655608	Methylophilales bacterium BACL14 MAG-120910-bin43	1655608	Methylophilales bacterium BACL14 MAG-120910-bin43	K08093	hxlA	3-hexulose-6-phosphate synthase [EC:4.1.2.43]	KRO76612.1 3-hexulose-6-phosphate synthase, partial: Methylophilales bacterium BACL14 MAG-120910-bin43
gene_239405	2.47757	0.011126	23.287	0.975915	2.53872	0.146667	0.66	0.24	1.81	0.71	3.47	6.89	666509	Planktomarina temperata RCA23	666509	Planktomarina temperata RCA23	K10543	xylF	D-xylose transport system substrate-binding protein	AII86074.1 D-xylose-binding periplasmic protein XylF: Planktomarina temperata RCA23
gene_239484	7.41218	2.99992e-08	80.3123	1.33759	5.54144	7.61947e-06	0	0.06	2.1	0.07	19.88	22.11	131567	cellular organisms	1795869	Alteromonas sp. Nap_26	K01520	dut, DUT	dUTP pyrophosphatase [EC:3.6.1.23]	KXJ61671.1 hypothetical protein AXW14_08590: Alteromonas sp. Nap_26
gene_239590	5.77446	0.0114938	4.70681	2.28482	2.52731	NA	0	0	0.87	0	0.37	1.24	28229	Colwellia psychrerythraea	28229	Colwellia psychrerythraea				WP_033094730.1 undecaprenyl-phosphate glucose phosphotransferase: Colwellia psychrerythraea	KGJ88823.1 Undecaprenyl-phosphate glucose phosphotransferase: Colwellia psychrerythraea
gene_239639	6.64063	0.00144332	8.62144	2.08442	3.18584	0.0350085	0	0	0.62	0	7.06	7.68	0		0
gene_239640	4.76009	0.00333524	13.0673	1.62182	2.93502	0.0635997	0	0.34	1.05	0	8.53	9.92	0		0
gene_239792	1.29855	0.0276015	145.715	0.589473	2.2029	0.267168	0	7.25	12.45	3.91	14.97	38.58	28228	Colwellia	28228	Colwellia	K02407	fliD	flagellar hook-associated protein 2	WP_114325249.1 flagellar hook protein FliD: Candidatus Colwellia aromaticivorans
gene_239823	2.31788	0.0124542	56.4711	0.927521	2.49901	0.15813	8.94	4.17	10.98	0.23	11.06	35.38	745004	SAR92 clade	1655626	SAR92 bacterium BACL26 MAG-121220-bin70				KRO97364.1 hypothetical protein ABS24_09975: SAR92 bacterium BACL26 MAG-121220-bin70
gene_239825	2.05654	0.0154415	28.9379	0.849159	2.42185	0.183375	0	0.84	3.97	0.75	2.59	8.15	28228	Colwellia	28228	Colwellia				OUR78725.1 hypothetical protein A9Q75_13410: Colwellia psychrerythraea
gene_239863	5.30313	0.0345695	3.40864	2.50933	2.11337	NA	0.88	0	0.25	0	0.66	1.79	131567	cellular organisms	131567	cellular organisms				PTM05442.1 hypothetical protein DA405_03855: Bacteroidetes bacterium
gene_239877	3.79276	8.70235e-06	38.3455	0.852855	4.44713	0.000710285	0	0.3	3.93	0.39	5.61	10.23	1798299	Gammaproteobacteria bacterium RIFCSPLOWO2_02_FULL_57_10	1798299	Gammaproteobacteria bacterium RIFCSPLOWO2_02_FULL_57_10				OGT74718.1 hypothetical protein A3H44_03500: Gammaproteobacteria bacterium RIFCSPLOWO2_02_FULL_57_10
gene_239885	6.20942	0.00303223	6.37604	2.09463	2.96445	0.0595984	0.44	0	0.81	0	0.89	2.14	1660158	unclassified Nitrosomonadales	1660158	unclassified Nitrosomonadales				PIV91694.1 hypothetical protein COW45_04070: Gallionellales bacterium CG17_big_fil_post_rev_8_21_14_2_50_54_146	PIX04954.1 hypothetical protein COZ77_03815: Gallionellales bacterium CG_4_8_14_3_um_filter_54_18	PIY05808.1 hypothetical protein COZ20_02625: Gallionellales bacterium CG_4_10_14_3_um_filter_54_96
gene_239939	1.28619	0.0121916	390.646	0.513131	2.50655	0.155986	0	26.11	56.96	18.67	51.68	153.42	1236	Gammaproteobacteria	1236	Gammaproteobacteria	K00052	leuB, IMDH	3-isopropylmalate dehydrogenase [EC:1.1.1.85]	PCI56437.1 3-isopropylmalate dehydrogenase: Gammaproteobacteria bacterium	PHR83246.1 3-isopropylmalate dehydrogenase: Colwellia sp.
gene_239981	2.39163	0.0280047	24.7441	1.08848	2.19722	0.269461	4.79	0.63	5.09	0.47	0.53	11.51	1655514	Pelagibacteraceae	1655514	Pelagibacteraceae				WP_006997112.1 taurine ABC transporter substrate-binding protein: Candidatus Pelagibacter ubique	EAS84525.1 taurine transport system periplasmic protein: Candidatus Pelagibacter ubique HTCC1002
gene_240036	1.51728	0.0193993	65.0601	0.649029	2.33777	0.213126	3.35	2.5	7.16	2.38	6.72	22.11	655184	Candidatus Thioglobus	655184	Candidatus Thioglobus	K02002	proX	glycine betaine/proline transport system substrate-binding protein	WP_053819672.1 glycine/betaine ABC transporter substrate-binding protein: Candidatus Thioglobus singularis	ALE01421.1 ABC transporter substrate-binding protein: Candidatus Thioglobus singularis PS1
gene_240159	3.17018	0.00777526	13.9787	1.19105	2.66168	0.114297	0	0.24	1.93	0.13	1.4	3.7	1798299	Gammaproteobacteria bacterium RIFCSPLOWO2_02_FULL_57_10	1798299	Gammaproteobacteria bacterium RIFCSPLOWO2_02_FULL_57_10				OGT74718.1 hypothetical protein A3H44_03500: Gammaproteobacteria bacterium RIFCSPLOWO2_02_FULL_57_10
gene_240178	3.12043	0.0516781	6.84497	1.60367	1.94581	0.388221	0.44	0.06	0.75	0.13	0.89	2.27	976	Bacteroidetes	2021391	Flavobacteriales bacterium	K02469	gyrA	DNA gyrase subunit A [EC:5.6.2.2]	RZP00618.1 DNA gyrase subunit A: Flavobacteriales bacterium
gene_240187	3.62349	0.0258499	9.21595	1.62601	2.22846	0.256212	20.29	0.18	1.87	0	0.37	22.71	116569	Neocopepoda	88014	Eurytemora	K03283	HSPA1s	heat shock 70kDa protein 1/2/6/8	XP_023341946.1 heat shock 70 kDa protein cognate 4-like: Eurytemora affinis
gene_240198	4.57588	0.0339722	5.83405	2.15802	2.1204	0.302808	0	0	1.41	0.07	0.25	1.73	131567	cellular organisms	28216	Betaproteobacteria	K03686	dnaJ	molecular chaperone DnaJ	WP_019881335.1 MULTISPECIES: molecular chaperone DnaJ: Methylophilus
gene_240293	6.88204	0.000567298	10.1895	1.99665	3.44679	0.0176308	0	0	0.31	0	2.44	2.75	2	Bacteria	2	Bacteria	K00615	E2.2.1.1, tktA, tktB	transketolase [EC:2.2.1.1]	RKZ85120.1 transketolase, partial: Gammaproteobacteria bacterium
gene_240296	1.37325	0.0237168	99.8871	0.60718	2.26169	0.243034	0	3.89	11.41	3.55	7.68	26.53	1236	Gammaproteobacteria	1236	Gammaproteobacteria				PHR83729.1 hypothetical protein COA59_10200: Colwellia sp.
gene_240382	1.60058	0.0339729	39.5437	0.754853	2.12039	0.302808	0	1.48	4.55	1.18	3.44	10.65	135622	Alteromonadales	28228	Colwellia				WP_011042216.1 MULTISPECIES: DUF1722 domain-containing protein: Colwellia	AAZ27642.1 hypothetical protein CPS_1379: Colwellia psychrerythraea 34H	PKH88615.1 DUF1722 domain-containing protein: Colwellia sp. Bg11-28
gene_240429	7.78016	0.0213083	18.9458	3.37904	2.30248	0.226806	0	0	0.28	0	5.44	5.72	43656	Pseudoalteromonas denitrificans	43656	Pseudoalteromonas denitrificans
gene_240445	1.4713	0.0122129	118.338	0.587126	2.50593	0.156135	0	4.13	13.59	4.26	9.45	31.43	1236	Gammaproteobacteria	1236	Gammaproteobacteria				PHR83729.1 hypothetical protein COA59_10200: Colwellia sp.
gene_240514	5.89103	0.0077968	5.11432	2.21405	2.66075	NA	4.41	0	0.62	0	0.74	5.77	80840	Burkholderiales	1843082	Macromonas sp. BK-30				WP_101048933.1 YbaK/EbsC family protein: Macromonas sp. BK-30
gene_240543	2.60248	0.0362991	11.6035	1.24309	2.09356	0.315113	0	0.42	3.98	0.59	2.02	7.01	1236	Gammaproteobacteria	1856279	Colwellia sp. 39_35_sub15_T18	K10395	KIF4_21_27	kinesin family member 4/21/27	OUR60451.1 hypothetical protein A9Q74_13480: Colwellia sp. 39_35_sub15_T18
gene_240598	4.57731	0.0330945	5.81848	2.14803	2.13094	0.298052	0.28	0.08	0.31	0	1.57	2.24	666509	Planktomarina temperata RCA23	666509	Planktomarina temperata RCA23	K22025	denD	D-erythronate 2-dehydrogenase [EC:1.1.1.410]	AII85847.1 hypothetical protein, NAD dependent epimerase / dehydratase family: Planktomarina temperata RCA23
gene_240683	1.78119	0.00557634	103.065	0.642633	2.77171	0.0909348	1.1	4.32	10.1	1.87	11.15	28.54	31989	Rhodobacteraceae	1510460	Ascidiaceihabitans donghaensis	K00626	E2.3.1.9, atoB	acetyl-CoA C-acetyltransferase [EC:2.3.1.9]	WP_108828534.1 acetyl-CoA C-acyltransferase: Ascidiaceihabitans donghaensis	SPH21452.1 3-ketoacyl-CoA thiolase: Ascidiaceihabitans donghaensis
gene_240734	2.07174	0.0492456	16.9538	1.05354	1.96646	0.377247	1.99	0.61	1.37	0.26	2.29	6.52	367336	Rhodobacterales bacterium HTCC2255	367336	Rhodobacterales bacterium HTCC2255				WP_008035667.1 response regulator transcription factor: Rhodobacterales bacterium HTCC2255	EAU52427.1 two-component transcriptional regulator, winged helix family protein: alpha proteobacterium HTCC2255
gene_240802	1.23165	0.0334338	114.206	0.579101	2.12683	0.299857	0	4.98	11.16	4.13	10.12	30.39	28228	Colwellia	28228	Colwellia	K20455	acnD	2-methylcitrate dehydratase (2-methyl-trans-aconitate forming) [EC:4.2.1.117]	WP_085297161.1 Fe/S-dependent 2-methylisocitrate dehydratase AcnD: Colwellia mytili
gene_240832	4.40565	0.0411353	5.21869	2.15735	2.04216	NA	0	0	0.9	0.07	0.46	1.43	1798299	Gammaproteobacteria bacterium RIFCSPLOWO2_02_FULL_57_10	1798299	Gammaproteobacteria bacterium RIFCSPLOWO2_02_FULL_57_10				OGT74719.1 hypothetical protein A3H44_03505: Gammaproteobacteria bacterium RIFCSPLOWO2_02_FULL_57_10
gene_240867	1.84064	0.00923602	54.583	0.707069	2.60319	0.128974	0	1.82	4.24	1.36	7.16	14.58	28228	Colwellia	28228	Colwellia				WP_101157748.1 EAL domain-containing protein: Colwellia sp. Bg11-28	PKH85769.1 bifunctional diguanylate cyclase/phosphodiesterase: Colwellia sp. Bg11-28
gene_240920	1.3647	0.0257241	124.662	0.611875	2.23035	0.255409	0	18.66	33.82	9.04	37.43	98.95	1236	Gammaproteobacteria	2267621	Candidatus Colwellia aromaticivorans				WP_114325545.1 FtsX-like permease family protein: Candidatus Colwellia aromaticivorans
gene_240921	1.40592	0.0107979	449.508	0.551519	2.54917	0.143696	0	32.97	68.85	15.97	60.32	178.11	1236	Gammaproteobacteria	1236	Gammaproteobacteria	K02003	ABC.CD.A	putative ABC transport system ATP-binding protein	WP_114325495.1 ATP-binding cassette domain-containing protein: Candidatus Colwellia aromaticivorans
gene_240988	3.79321	0.0426205	6.89914	1.87096	2.02741	0.346172	0	0.14	0.21	0	1.75	2.1	135622	Alteromonadales	28228	Colwellia				WP_101345409.1 DegT/DnrJ/EryC1/StrS aminotransferase family protein: Colwellia echini
gene_241037	1.87671	0.0290343	67.8513	0.859683	2.18302	0.275507	0	3.46	5.17	0.39	9.08	18.1	135622	Alteromonadales	1967665	Colwellia beringensis	K00040	uxuB	fructuronate reductase [EC:1.1.1.57]	WP_081152155.1 mannitol dehydrogenase family protein: Colwellia beringensis	ASP48647.1 mannitol dehydrogenase family protein: Colwellia beringensis
gene_241047	1.46959	0.00307977	440.129	0.49654	2.95966	0.0602309	0	14.56	40.41	16.89	46.24	118.1	135622	Alteromonadales	135622	Alteromonadales				WP_011042216.1 MULTISPECIES: DUF1722 domain-containing protein: Colwellia	AAZ27642.1 hypothetical protein CPS_1379: Colwellia psychrerythraea 34H	PKH88615.1 DUF1722 domain-containing protein: Colwellia sp. Bg11-28
gene_241076	5.64089	0.0151897	4.29658	2.32343	2.42782	NA	4.85	0	0.69	0	0.57	6.11	976	Bacteroidetes	976	Bacteroidetes				OFY83922.1 hypothetical protein A3F72_07500: Bacteroidetes bacterium RIFCSPLOWO2_12_FULL_35_15
gene_241160	5.13927	0.0465622	3.03486	2.58221	1.99026	NA	0.44	0	0.44	0	0.37	1.25	45247	Leucothrix	45248	Leucothrix mucor				WP_051156007.1 DUF2892 domain-containing protein: Leucothrix mucor
gene_241180	1.40085	0.0269199	92.3272	0.6331	2.21268	0.262886	0	6.17	13.7	3.36	11.34	34.57	1236	Gammaproteobacteria	1236	Gammaproteobacteria	K00791	miaA, TRIT1	tRNA dimethylallyltransferase [EC:2.5.1.75]	PCI53690.1 tRNA (adenosine(37)-N6)-dimethylallyltransferase MiaA: Gammaproteobacteria bacterium
gene_241211	5.94873	0.00664255	5.31944	2.19167	2.71425	0.10269	0	0	0.75	0	0.66	1.41	745002	OM182 clade	745002	OM182 clade	K00274	MAO, aofH	monoamine oxidase [EC:1.4.3.4]	KRO67297.1 hypothetical protein ABR69_11100: OM182 bacterium BACL3 MAG-120507-bin80
gene_241217	4.30134	0.0491272	4.83207	2.18621	1.96749	NA	2.25	0.1	0.96	0	1.13	4.44	2	Bacteria	2024889	SAR324 cluster bacterium				RTZ77920.1 ABC transporter ATP-binding protein: SAR324 cluster bacterium
gene_241260	2.10637	0.0111476	29.8743	0.829919	2.53804	0.146817	6.95	1.76	8.03	2.2	8.93	27.87	367336	Rhodobacterales bacterium HTCC2255	367336	Rhodobacterales bacterium HTCC2255				WP_008036766.1 LysM peptidoglycan-binding domain-containing protein: Rhodobacterales bacterium HTCC2255	EAU50565.1 Possible peptidoglycan binding protein: alpha proteobacterium HTCC2255
gene_241308	2.3589	0.0186036	18.6246	1.00234	2.35338	0.207384	1.06	0.51	2.92	0.47	2.04	7	31989	Rhodobacteraceae	1461693	Actibacterium atlanticum				KCV82118.1 hypothetical protein ATO10_09733: Actibacterium atlanticum
gene_241321	5.45822	0.0236131	3.78514	2.41155	2.26337	NA	0.44	0	0.56	0	0.45	1.45	1904441	Rhodobacteraceae bacterium	1904441	Rhodobacteraceae bacterium	K01999	livK	branched-chain amino acid transport system substrate-binding protein	RZO35930.1 ABC transporter permease: Rhodobacteraceae bacterium
gene_241392	5.22644	0.0484888	3.23726	2.6489	1.97306	NA	0.88	0	0.06	0	0.81	1.75	1986721	Flavobacteriales bacterium TMED123	1986721	Flavobacteriales bacterium TMED123	K03771	surA	peptidyl-prolyl cis-trans isomerase SurA [EC:5.2.1.8]	OUV69725.1 hypothetical protein CBC83_09940: Flavobacteriales bacterium TMED123
gene_241427	1.72966	0.00113706	315.807	0.531515	3.25422	0.0294501	0	12.05	30.31	7.6	34.72	84.68	0		0
gene_241475	1.31481	0.0295389	113.885	0.604174	2.17622	0.278484	5.46	3.99	8.66	5.42	14.71	38.24	131567	cellular organisms	28216	Betaproteobacteria	K04564	SOD2	superoxide dismutase, Fe-Mn family [EC:1.15.1.1]	WP_101048032.1 superoxide dismutase: Fe	: Macromonas sp. BK-30
gene_241568	2.17002	0.00676756	44.232	0.801314	2.70807	0.104004	3.77	0.55	5.33	1.91	5.64	17.2	0		0
gene_241604	5.73469	0.017947	4.57188	2.42306	2.36671	NA	0	0	1.61	0	0.11	1.72	286	Pseudomonas	286	Pseudomonas				WP_125488210.1 type III restriction endonuclease subunit R: Pseudomonas aeruginosa	RRW82947.1 type III restriction endonuclease subunit R: Pseudomonas aeruginosa	RRX09563.1 type III restriction endonuclease subunit R: Pseudomonas aeruginosa
gene_241605	3.19186	0.0130355	11.8853	1.28559	2.4828	0.162934	0	0.22	3.33	0.34	1.71	5.6	135621	Pseudomonadaceae	136846	Pseudomonas stutzeri group				WP_102834680.1 YIP1 family protein: Pseudomonas stutzeri	PNF74507.1 hypothetical protein CXK96_01135: Pseudomonas stutzeri
gene_241612	2.03719	0.0202713	26.3683	0.877612	2.32129	0.219515	2.31	0.64	2.22	0.81	3.71	9.69	33807	unclassified Alphaproteobacteria (miscellaneous)	2013099	Alphaproteobacteria bacterium MarineAlpha9_Bin4				PPR24478.1 Monocarboxylate 2-oxoacid-binding periplasmic protein: Alphaproteobacteria bacterium MarineAlpha9_Bin4
gene_241619	1.88987	0.0406025	59.5494	0.922986	2.04757	0.33641	2.66	3.18	5.52	0.19	7.06	18.61	1986640	Alphaproteobacteria bacterium TMED54	1986640	Alphaproteobacteria bacterium TMED54				RPH09127.1 porin: Alphaproteobacteria bacterium TMED54
gene_241644	1.45456	0.0535486	49.2563	0.753475	1.93047	0.396333	1.54	1.46	2.81	2.07	6.87	14.75	2015205	Rhodobacteraceae bacterium Water-Bin34	2015205	Rhodobacteraceae bacterium Water-Bin34	K04080	ibpA	molecular chaperone IbpA	WP_108864088.1 Hsp20 family protein: Rhodobacteraceae bacterium Water-Bin34
gene_241657	3.05984	0.0355908	8.69952	1.45598	2.10157	0.3116	2.82	0.33	1.36	0.12	2.42	7.05	0		0
gene_241673	3.43235	0.0165143	10.9065	1.43173	2.39735	0.191845	0.27	0.29	1.43	0	1.79	3.78	1427364	Candidatus Thioglobus singularis	1427364	Candidatus Thioglobus singularis	K02055	ABC.SP.S	putative spermidine/putrescine transport system substrate-binding protein	WP_065353171.1 ABC transporter substrate-binding protein: Candidatus Thioglobus singularis
gene_241718	1.16308	0.0513416	132.011	0.596876	1.94861	0.386641	0	18.35	38.65	11.23	27.11	95.34	1236	Gammaproteobacteria	1236	Gammaproteobacteria	K00240	sdhB, frdB	succinate dehydrogenase / fumarate reductase, iron-sulfur subunit [EC:1.3.5.1 1.3.5.4]	WP_076419157.1 succinate dehydrogenase iron-sulfur subunit: Colwellia sp. UCD-KL20
gene_241742	3.9358	0.0227187	7.65954	1.72764	2.27813	0.236432	0	0.06	0.33	0.07	1.71	2.17	1236	Gammaproteobacteria	1236	Gammaproteobacteria				WP_114325431.1 hypothetical protein: Candidatus Colwellia aromaticivorans
gene_241796	2.74114	0.0524044	10.9816	1.4131	1.9398	0.391499	0	0	1.11	0.43	1.73	3.27	2267621	Candidatus Colwellia aromaticivorans	2267621	Candidatus Colwellia aromaticivorans				WP_114325445.1 hypothetical protein: Candidatus Colwellia aromaticivorans
gene_241844	3.60981	0.0487129	6.11785	1.83137	1.9711	0.375174	0	0.12	0.63	0	0.89	1.64	131567	cellular organisms	131567	cellular organisms	K02014	TC.FEV.OM	iron complex outermembrane recepter protein	PDH33983.1 TonB-dependent receptor: OM182 bacterium MED-G28
gene_241853	3.22829	0.0548154	7.19851	1.68111	1.92034	0.402208	1.32	0.18	0.56	0	1.18	3.24	666509	Planktomarina temperata RCA23	666509	Planktomarina temperata RCA23	K03089	rpoH	RNA polymerase sigma-32 factor	AII87662.1 RNA polymerase sigma-32 factor RpoH: Planktomarina temperata RCA23
gene_241972	1.87234	0.0538517	23.0753	0.971118	1.92803	0.39767	0	0.37	3.33	0.97	1.49	6.16	28228	Colwellia	28228	Colwellia	K01908	ACSS3, prpE	propionyl-CoA synthetase [EC:6.2.1.17]	WP_052056943.1 propionyl-CoA synthetase: Colwellia psychrerythraea	KGJ86969.1 Acetate--CoA ligase: Colwellia psychrerythraea
gene_242007	4.56901	0.0322616	5.78475	2.1339	2.14115	0.293499	0.23	0.06	0.32	0	1.23	1.84	1236	Gammaproteobacteria	359337	Marinimicrobium	K00962	pnp, PNPT1	polyribonucleotide nucleotidyltransferase [EC:2.7.7.8]	WP_027329311.1 polyribonucleotide nucleotidyltransferase: Marinimicrobium agarilyticum
gene_242097	1.26692	0.0507149	65.5524	0.648408	1.95388	0.383744	4.63	2.25	6.11	2.9	6.2	22.09	666509	Planktomarina temperata RCA23	666509	Planktomarina temperata RCA23				AII88336.1 TRAP dicarboxylate transporter, subunit DctP: Planktomarina temperata RCA23
gene_242099	2.01448	0.00839746	47.4997	0.764317	2.63566	0.120542	0	0.8	6.27	1.75	3.87	12.69	28228	Colwellia	28228	Colwellia				WP_033080757.1 flagellar hook-associated protein FlgK: Colwellia psychrerythraea	KGJ96995.1 flagellar hook-associated protein FlgK: Colwellia psychrerythraea
gene_242151	6.35736	0.00191563	7.05886	2.04877	3.10301	0.0428392	0	0	1.07	0	0.82	1.89	1224	Proteobacteria	666	Vibrio cholerae				WP_114807053.1 N-acetyl sugar amidotransferase: Vibrio cholerae	RGP89677.1 LPS biosynthesis protein: Vibrio cholerae	RGP90139.1 LPS biosynthesis protein: Vibrio cholerae
gene_242188	4.54419	0.0314368	5.68355	2.1121	2.1515	0.288902	0.22	0.06	0.5	0	0.97	1.75	367336	Rhodobacterales bacterium HTCC2255	367336	Rhodobacterales bacterium HTCC2255				WP_008035351.1 polysaccharide biosynthesis/export protein: Rhodobacterales bacterium HTCC2255	EAU52246.1 polysaccharide biosynthesis/export protein: alpha proteobacterium HTCC2255
gene_242275	1.8114	0.000574899	334.525	0.526081	3.44319	0.0178016	0	10.09	41.54	9.87	27.88	89.38	135622	Alteromonadales	28228	Colwellia				WP_114325805.1 PQQ-dependent dehydrogenase, methanol/ethanol family: Candidatus Colwellia aromaticivorans
gene_242522	1.32378	0.0188801	158.094	0.563816	2.34789	0.209318	12.21	6.48	11.92	5.65	18.44	54.7	745002	OM182 clade	745002	OM182 clade				KRO78843.1 hypothetical protein ABR85_06725: OM182 bacterium BACL3 MAG-120619-bin3	KRP26312.1 hypothetical protein ABS30_09735: OM182 bacterium BACL3 MAG-120924-bin41
gene_242633	1.74938	0.0365464	30.6853	0.836705	2.0908	0.316289	1.33	0.92	2.13	0.97	4.24	9.59	2	Bacteria	2	Bacteria	K00265	gltB	glutamate synthase (NADPH) large chain [EC:1.4.1.13]	ABX59275.1 glutamate synthase domain 2: uncultured marine bacterium EB000_55B11	ADI19956.1 hypothetical protein: uncultured marine bacterium EB000_55B11
gene_242715	5.12725	4.82969e-06	50.7922	1.12143	4.57205	0.000447218	0	0.12	0.94	0.26	12.49	13.81	2	Bacteria	40222	Methylophaga	K02358	tuf, TUFM	elongation factor Tu	PHR76482.1 elongation factor Tu: Methylophaga sp.
gene_242720	1.41558	0.036236	68.3079	0.675931	2.09427	0.314727	1.78	1.65	5.96	3.38	7.36	20.13	666509	Planktomarina temperata RCA23	666509	Planktomarina temperata RCA23	K01999	livK	branched-chain amino acid transport system substrate-binding protein	AII86389.1 putative transporter, periplasmic binding protein: Planktomarina temperata RCA23
gene_242727	1.47804	0.00780525	201.253	0.555576	2.66038	0.114613	9.32	6.91	24.22	7.4	15.24	63.09	745004	SAR92 clade	745004	SAR92 clade	K01915	glnA, GLUL	glutamine synthetase [EC:6.3.1.2]	RZO19204.1 glutamine synthetase: SAR92 clade bacterium
gene_242782	2.00904	6.02151e-05	462.379	0.500761	4.01197	0.00321793	55.06	13.76	50.32	10.98	48.77	178.89	28211	Alphaproteobacteria	28211	Alphaproteobacteria				WP_108863603.1 BMP family ABC transporter substrate-binding protein: Rhodobacteraceae bacterium Water-Bin34	RZO42626.1 BMP family ABC transporter substrate-binding protein: Rhodobacteraceae bacterium
gene_242802	3.06386	9.00402e-06	194.812	0.690089	4.43981	0.000728098	0.68	4.65	28.41	1.07	19.23	54.04	118884	unclassified Gammaproteobacteria	2030880	SAR86 cluster bacterium				RZO24473.1 hypothetical protein EVA94_02590: SAR86 cluster bacterium
gene_242882	4.06507	0.0162208	8.23104	1.69102	2.40391	0.189641	0	0.2	1.23	0	2.19	3.62	1856279	Colwellia sp. 39_35_sub15_T18	1856279	Colwellia sp. 39_35_sub15_T18	K15977	K15977	putative oxidoreductase	OUR61897.1 hypothetical protein A9Q74_07280: Colwellia sp. 39_35_sub15_T18
gene_242884	2.49725	0.000191261	63.7358	0.669454	3.73029	0.007781	3.55	1.35	7.28	1.23	7.21	20.62	114847	uncultured Roseobacter sp.	114847	uncultured Roseobacter sp.	K01999	livK	branched-chain amino acid transport system substrate-binding protein	ACF06919.1 branched chain amino acid ABC transporter periplasmic binding protein: uncultured Roseobacter sp.
gene_242887	2.79428	0.017976	13.0339	1.18096	2.36611	0.202911	0	0.18	1.63	0.26	1.41	3.48	2	Bacteria	2	Bacteria	K03630	radC	DNA repair protein RadC	WP_128579011.1 MULTISPECIES: DNA repair protein RadC: Pseudomonas	KFJ91921.1 hypothetical protein JF55_09835: Pseudomonas sp. 1-7
gene_242889	1.28481	0.0272589	106.964	0.581946	2.20779	0.265113	68.38	5.75	14.37	5.67	13.27	107.44	33090	Viridiplantae	13792	Mamiellales	K02635	petB	cytochrome b6	YP_002808654.1 cytochrome b6 (chloroplast): Micromonas commoda	ACO55578.1 cytochrome b6 (chloroplast): Micromonas commoda
gene_242939	1.34341	0.0442677	68.3354	0.667848	2.01155	0.353826	0	8.22	15.03	4.45	17.08	44.78	28228	Colwellia	28228	Colwellia				WP_114327290.1 DUF412 family protein: Candidatus Colwellia aromaticivorans
gene_242959	5.05892	1.82436e-10	122.074	0.793501	6.37544	1.14795e-07	2.37	0.07	19.99	1.08	17.52	41.03	655184	Candidatus Thioglobus	655184	Candidatus Thioglobus				WP_114114505.1 TRAP transporter substrate-binding protein: Candidatus Thioglobus singularis	AXE61179.1 C4-dicarboxylate ABC transporter substrate-binding protein: Candidatus Thioglobus sp. NP1
gene_243011	2.07059	9.57854e-05	457.032	0.530781	3.90103	0.0045773	0	14.22	58.55	9.54	40.55	122.86	1236	Gammaproteobacteria	2267621	Candidatus Colwellia aromaticivorans	K00219	fadH	2,4-dienoyl-CoA reductase (NADPH2) [EC:1.3.1.34]	WP_114325612.1 NADPH-dependent 2,4-dienoyl-CoA reductase: Candidatus Colwellia aromaticivorans
gene_243014	1.32431	0.0233784	151.658	0.584118	2.26719	0.240953	6.44	8.4	15.47	4.57	16.92	51.8	2	Bacteria	2	Bacteria	K17285	SELENBP1	methanethiol oxidase [EC:1.8.3.4]	TDJ33052.1 selenium-binding protein: Gammaproteobacteria bacterium
gene_243079	3.49766	0.00814546	11.5084	1.32188	2.64598	0.11802	0	0.12	1.66	0.13	1.21	3.12	1872629	Arcobacter sp.	1872629	Arcobacter sp.	K00101	lldD	L-lactate dehydrogenase (cytochrome) [EC:1.1.2.3]	PIF04659.1 alpha-hydroxy-acid oxidizing enzyme: Arcobacter sp.
gene_243080	3.6767	0.0162922	9.81976	1.53049	2.4023	0.190165	0	0	0.82	0.19	1.64	2.65	31989	Rhodobacteraceae	31989	Rhodobacteraceae	K03379	chnB	cyclohexanone monooxygenase [EC:1.14.13.22]	WP_071974431.1 MULTISPECIES: NAD(P)/FAD-dependent oxidoreductase: Rhodobacteraceae	APE46311.1 cyclohexanone monooxygenase (plasmid): Sulfitobacter sp. AM1-D1	OWV53052.1 NAD(P)/FAD-dependent oxidoreductase: Mameliella alba
gene_243106	3.64664	0.045038	6.2555	1.81941	2.0043	0.357663	0	0.14	0.98	0	0.75	1.87	1655626	SAR92 bacterium BACL26 MAG-121220-bin70	1655626	SAR92 bacterium BACL26 MAG-121220-bin70				KRO93750.1 hypothetical protein ABS24_08965: SAR92 bacterium BACL26 MAG-121220-bin70
gene_243138	1.88074	0.00822735	52.8422	0.711701	2.64259	0.118863	13.45	3.09	10.93	4.59	17.27	49.33	367336	Rhodobacterales bacterium HTCC2255	367336	Rhodobacterales bacterium HTCC2255	K00101	lldD	L-lactate dehydrogenase (cytochrome) [EC:1.1.2.3]	WP_008034460.1 alpha-hydroxy-acid oxidizing protein: Rhodobacterales bacterium HTCC2255	EAU53067.1 L-lactate dehydrogenase, putative: Rhodobacterales bacterium HTCC2255
gene_243170	3.55353	0.0065644	18.1234	1.30732	2.71817	0.101847	0	0.07	0.42	0.36	4.61	5.46	40222	Methylophaga	40222	Methylophaga				KGM06993.1 hypothetical protein LP43_1493: Methylophaga thiooxydans
gene_243192	2.0952	0.00453397	44.5312	0.738162	2.8384	0.0789627	19.28	1.13	6.25	1.5	4.91	33.07	28211	Alphaproteobacteria	367336	Rhodobacterales bacterium HTCC2255				WP_008034718.1 ammonium transporter: Rhodobacterales bacterium HTCC2255	EAU53251.1 ammonium transporter family protein: Rhodobacterales bacterium HTCC2255
gene_243238	5.65702	0.0319546	4.36132	2.63733	2.14498	NA	0	0	0	0	1.26	1.26	1224	Proteobacteria	1224	Proteobacteria				RKZ95302.1 MxaS protein: Gammaproteobacteria bacterium	RKZ98755.1 MxaS protein: Gammaproteobacteria bacterium	RLA00765.1 MxaS protein: Gammaproteobacteria bacterium
gene_243276	1.97474	0.0458368	34.1933	0.988907	1.99689	0.361597	0	6.28	26.04	1.67	4.77	38.76	0		0
gene_243289	1.28187	0.0388627	94.4472	0.62057	2.06564	0.328114	0	8.51	21.74	13.47	31.48	75.2	135622	Alteromonadales	28228	Colwellia	K09701	K09701	uncharacterized protein	WP_101230402.1 DUF1365 domain-containing protein: Colwellia sp. 75C3	PKG81037.1 DUF1365 domain-containing protein: Colwellia sp. 75C3
gene_243290	1.02695	0.0427861	466.209	0.506938	2.02579	0.346971	0.38	28.47	66.68	41.55	75.1	212.18	1982103	Colwellia echini	1982103	Colwellia echini				WP_101344317.1 class I SAM-dependent methyltransferase: Colwellia echini
gene_243340	4.47603	0.036692	5.48855	2.14249	2.08918	0.316978	0.67	0	1.14	0.2	3.14	5.15	31989	Rhodobacteraceae	666509	Planktomarina temperata RCA23	K02390	flgE	flagellar hook protein FlgE	AII86342.1 flagellar basal-body rod protein FlgG: Planktomarina temperata RCA23
gene_243380	2.10224	0.0524323	15.9669	1.08387	1.93957	0.391592	1.2	0.66	1.91	0.21	1.85	5.83	118884	unclassified Gammaproteobacteria	1986737	Gammaproteobacteria bacterium TMED139	K02897	RP-L25, rplY	large subunit ribosomal protein L25	OUV74464.1 50S ribosomal protein L25/
gene_243540	2.80154	0.0455133	11.0248	1.40085	1.99988	0.360022	0	0.46	1.64	0	1.57	3.67	135621	Pseudomonadaceae	135621	Pseudomonadaceae				WP_102836969.1 methyl-accepting chemotaxis protein: Pseudomonas stutzeri	PNF72336.1 methyl-accepting chemotaxis protein: Pseudomonas stutzeri
gene_243580	1.67908	0.0463752	49.4884	0.842928	1.99196	0.364336	1.8	2.67	6.48	0.53	3.69	15.17	1706369	Cellvibrionales	1706369	Cellvibrionales	K02406	fliC	flagellin	WP_035490530.1 flagellin: Gammaproteobacteria bacterium MOLA455	ETN93617.1 Flagellin: Gammaproteobacteria bacterium MOLA455
gene_243807	1.75028	0.00877068	72.2009	0.667825	2.62087	0.124271	0	4.51	15.12	2.94	9.71	32.28	1236	Gammaproteobacteria	2267621	Candidatus Colwellia aromaticivorans	K07636	phoR	two-component system, OmpR family, phosphate regulon sensor histidine kinase PhoR [EC:2.7.13.3]	WP_114326616.1 phosphate regulon sensor histidine kinase PhoR: Candidatus Colwellia aromaticivorans
gene_243830	5.76824	0.0114705	4.70409	2.28172	2.52803	NA	0.89	0	0.38	0	0.9	2.17	980251	Mariniblastus fucicola	980251	Mariniblastus fucicola				WP_084417455.1 serine/threonine protein kinase: Mariniblastus fucicola
gene_243852	1.13281	0.0250086	770.52	0.505432	2.24127	0.251171	0.46	38.38	85.27	29.13	61.65	214.89	1236	Gammaproteobacteria	2267621	Candidatus Colwellia aromaticivorans	K03561	exbB	biopolymer transport protein ExbB	WP_114325195.1 MotA/TolQ/ExbB proton channel family protein: Candidatus Colwellia aromaticivorans
gene_243896	1.53226	0.00765327	257.415	0.574527	2.667	0.113125	0	6.59	32.34	11.38	18.93	69.24	28228	Colwellia	28228	Colwellia	K07180	prkA	serine protein kinase	WP_033093185.1 PrkA family serine protein kinase: Colwellia psychrerythraea	KGJ92933.1 putative serine protein kinase, PrkA: Colwellia psychrerythraea
gene_243918	5.6786	0.0160328	4.4005	2.35806	2.40817	NA	0.25	0	1.06	0	0.25	1.56	247633	marine gamma proteobacterium HTCC2143	247633	marine gamma proteobacterium HTCC2143	K02049	ABC.SN.A	NitT/TauT family transport system ATP-binding protein	WP_007223793.1 ABC transporter ATP-binding protein: marine gamma proteobacterium HTCC2143	EAW32419.1 ABC-type nitrate/sulfonate/bicarbonate transport system ATPase component: marine gamma proteobacterium HTCC2143
gene_244009	2.27603	0.00379385	41.2817	0.786244	2.89481	0.0694897	0	0.62	5.37	1.31	3.82	11.12	1236	Gammaproteobacteria	1236	Gammaproteobacteria	K02276	coxC, ctaE	cytochrome c oxidase subunit III [EC:1.9.3.1]	WP_114324991.1 cytochrome c oxidase subunit 3: Candidatus Colwellia aromaticivorans
gene_244033	5.16867	0.0441555	3.10233	2.56814	2.01261	NA	0.47	0	0.33	0	0.55	1.35	296543	Thalassiosira pseudonana CCMP1335	296543	Thalassiosira pseudonana CCMP1335				XP_002297072.1 predicted protein: Thalassiosira pseudonana CCMP1335	EED86800.1 predicted protein: Thalassiosira pseudonana CCMP1335
gene_244148	5.52416	0.0214449	3.95653	2.40175	2.30006	NA	0	0	1.03	0	0.41	1.44	247633	marine gamma proteobacterium HTCC2143	247633	marine gamma proteobacterium HTCC2143				WP_007224479.1 gluconate 2-dehydrogenase subunit 3 family protein: marine gamma proteobacterium HTCC2143	EAW33105.1 hypothetical protein GP2143_17656: marine gamma proteobacterium HTCC2143
gene_244152	5.38857	4.60683e-08	59.5962	0.98586	5.46585	1.08389e-05	1.37	0.38	11.14	0	4.73	17.62	247633	marine gamma proteobacterium HTCC2143	247633	marine gamma proteobacterium HTCC2143	K13993	HSP20	HSP20 family protein	WP_007225959.1 Hsp20/alpha crystallin family protein: marine gamma proteobacterium HTCC2143	EAW30868.1 heat shock protein, Hsp20 family: marine gamma proteobacterium HTCC2143
gene_244182	2.30331	0.000242446	90.5227	0.627587	3.67011	0.00927817	12.96	1.79	11.68	2.35	8.53	37.31	367336	Rhodobacterales bacterium HTCC2255	367336	Rhodobacterales bacterium HTCC2255	K01255	CARP, pepA	leucyl aminopeptidase [EC:3.4.11.1]	WP_008033870.1 leucyl aminopeptidase: Rhodobacterales bacterium HTCC2255	EAU52721.1 leucyl aminopeptidase: Rhodobacterales bacterium HTCC2255
gene_244278	4.63004	0.0278544	6.0236	2.1052	2.19933	0.26855	0	0.06	0.38	0	1.2	1.64	2267621	Candidatus Colwellia aromaticivorans	2267621	Candidatus Colwellia aromaticivorans	K00336	nuoG	NADH-quinone oxidoreductase subunit G [EC:7.1.1.2]	WP_114325150.1 NADH-quinone oxidoreductase subunit NuoG: Candidatus Colwellia aromaticivorans
gene_244308	5.18318	0.0437295	3.13606	2.57016	2.01667	NA	0.24	0	0.27	0	0.63	1.14	976	Bacteroidetes	1986707	Flavobacteriaceae bacterium TMED179				OUW34408.1 hypothetical protein CBD39_03835: Flavobacteriaceae bacterium TMED179
gene_244312	2.67413	0.0187869	17.066	1.13806	2.34973	0.208608	0.24	0.6	2.12	0.07	2.19	5.22	1986632	Alphaproteobacteria bacterium TMED199	1986632	Alphaproteobacteria bacterium TMED199	K01999	livK	branched-chain amino acid transport system substrate-binding protein	OUW57299.1 ABC transporter substrate-binding protein: Alphaproteobacteria bacterium TMED199
gene_244322	3.86695	0.0289829	7.36879	1.77081	2.18372	0.275249	0	0	1.39	0.13	0.45	1.97	1236	Gammaproteobacteria	2267621	Candidatus Colwellia aromaticivorans	K02276	coxC, ctaE	cytochrome c oxidase subunit III [EC:1.9.3.1]	WP_114324991.1 cytochrome c oxidase subunit 3: Candidatus Colwellia aromaticivorans
gene_244352	1.43643	0.0289784	113.39	0.657774	2.18378	0.275229	0	4.49	15.98	3.79	6.14	30.4	28229	Colwellia psychrerythraea	28229	Colwellia psychrerythraea	K02275	coxB, ctaC	cytochrome c oxidase subunit II [EC:1.9.3.1]	KGJ97448.1 cytochrome c oxidase subunit II: Colwellia psychrerythraea
gene_244458	2.61532	0.00016179	63.6493	0.693308	3.77224	0.00684419	4.72	0.99	5.78	1.45	9.11	22.05	745002	OM182 clade	745002	OM182 clade				KRO72740.1 Nex18 symbiotically induced protein: OM182 bacterium BACL3 MAG-120507-bin80	KRO84203.1 Nex18 symbiotically induced protein: OM182 bacterium BACL3 MAG-120619-bin3	KRP38728.1 Nex18 symbiotically induced protein: OM182 bacterium BACL3 MAG-120531-bin86
gene_244558	2.01044	0.0356835	19.959	0.957115	2.10052	0.312102	0.23	0.62	2.24	0.46	2.12	5.67	28228	Colwellia	28229	Colwellia psychrerythraea				WP_033094798.1 GGDEF domain-containing protein: Colwellia psychrerythraea	KGJ88915.1 diguanylate cyclase: Colwellia psychrerythraea
gene_244586	3.12276	0.000627477	31.5911	0.913235	3.41945	0.0189737	0.72	0.66	5.51	0.28	2.66	9.83	247633	marine gamma proteobacterium HTCC2143	247633	marine gamma proteobacterium HTCC2143	K03687	GRPE	molecular chaperone GrpE	WP_007226942.1 nucleotide exchange factor GrpE: marine gamma proteobacterium HTCC2143	EAW29753.1 putative heat shock protein GrpE: marine gamma proteobacterium HTCC2143
gene_244665	6.84291	0.000636805	9.91689	2.00352	3.41543	0.0191781	0	0	0.32	0	2.39	2.71	1236	Gammaproteobacteria	2024840	Methylophaga sp.	K03043	rpoB	DNA-directed RNA polymerase subunit beta [EC:2.7.7.6]	PHS67787.1 DNA-directed RNA polymerase subunit beta: Methylophaga sp.
gene_244699	2.29168	0.027147	17.8204	1.03724	2.2094	0.264386	0	2.92	12.66	1.38	8.29	25.25	2	Bacteria	1236	Gammaproteobacteria	K01915	glnA, GLUL	glutamine synthetase [EC:6.3.1.2]	PCI52780.1 glutamine synthetase type III: Gammaproteobacteria bacterium
gene_244841	2.6254	0.00239735	115.438	0.864755	3.03601	0.0502441	0	1.05	2.86	3.36	24.48	31.75	28228	Colwellia	28228	Colwellia				OUR81523.1 C4-dicarboxylate ABC transporter: Colwellia psychrerythraea
gene_244866	1.85883	0.0109887	43.2753	0.730943	2.54306	0.145397	0	2.84	9.13	2.47	10.04	24.48	28228	Colwellia	28228	Colwellia				WP_057180502.1 MULTISPECIES: LruC domain-containing protein: Colwellia	GAW97426.1 LruC domain-containing protein: Colwellia marinimaniae
gene_244986	1.73128	0.0205907	39.4863	0.747722	2.31541	0.221767	2.25	1.18	3.94	1.32	4.29	12.98	666509	Planktomarina temperata RCA23	666509	Planktomarina temperata RCA23	K02035	ABC.PE.S	peptide/nickel transport system substrate-binding protein	AII88587.1 putative periplasmic peptide-binding protein: Planktomarina temperata RCA23
gene_244992	7.12564	0.000115127	12.0355	1.8478	3.85628	0.00526093	0.46	0	1.48	0	1.83	3.77	1009423	Verrucomicrobia bacterium SCGC AAA168-F10	1009423	Verrucomicrobia bacterium SCGC AAA168-F10				WP_038136251.1 hypothetical protein: Verrucomicrobia bacterium SCGC AAA168-F10
gene_245052	6.55557	0.00128704	8.08444	2.03662	3.21885	0.032238	0	0	1.71	0	0.45	2.16	53246	Pseudoalteromonas	53246	Pseudoalteromonas				WP_138585121.1 glycosyltransferase: Pseudoalteromonas sp. S558	TMO04174.1 hypothetical protein CWB66_09045: Pseudoalteromonas sp. S558
gene_245068	5.68126	4.27454e-06	48.8029	1.23571	4.59757	0.000405979	0	0.21	0.81	0.08	14.4	15.5	1904441	Rhodobacteraceae bacterium	1904441	Rhodobacteraceae bacterium				PHR55927.1 hypothetical protein COA43_14505: Robiginitomaculum sp.
gene_245116	4.68277	0.0458483	6.20043	2.34515	1.99679	0.361635	5.7	0.09	2.37	0	0	8.16	296587	Micromonas commoda	296587	Micromonas commoda	K14700	SLC26A1, SAT1	solute carrier family 26 (sulfate anion transporter), member 1	XP_002506691.1 sulfate permease family, partial: Micromonas commoda	ACO67949.1 sulfate permease family, partial: Micromonas commoda
gene_245126	5.05094	2.53402e-08	47.9822	0.906662	5.57092	6.68255e-06	0	0.19	6.23	0.2	6.4	13.02	33811	unclassified Gammaproteobacteria (miscellaneous)	1798299	Gammaproteobacteria bacterium RIFCSPLOWO2_02_FULL_57_10				OGT74721.1 hypothetical protein A3H44_03515: Gammaproteobacteria bacterium RIFCSPLOWO2_02_FULL_57_10
gene_245253	1.76496	0.000536343	1328.99	0.509822	3.46192	0.0168919	0	52	142.72	30.21	135.57	360.5	1236	Gammaproteobacteria	1236	Gammaproteobacteria	K03522	fixB, etfA	electron transfer flavoprotein alpha subunit	PCI52161.1 electron transfer flavoprotein subunit alpha: Gammaproteobacteria bacterium	PHR80124.1 electron transfer flavoprotein subunit alpha: Colwellia sp.
gene_245336	2.73334	8.16412e-06	633.425	0.612741	4.46083	0.000676767	0	16.07	98.46	6.28	48.93	169.74	28228	Colwellia	28228	Colwellia	K00138	aldB	aldehyde dehydrogenase [EC:1.2.1.-]	WP_011042709.1 MULTISPECIES: aldehyde dehydrogenase: Colwellia	AAZ26980.1 aldehyde dehydrogenase family protein: Colwellia psychrerythraea 34H	PKH89190.1 aldehyde dehydrogenase: Colwellia sp. Bg11-28
gene_245392	2.90323	0.0195342	11.8628	1.24326	2.33518	0.214226	1.94	0.36	1.91	0.19	2.16	6.56	0		1986721	Flavobacteriales bacterium TMED123
gene_245445	2.09161	0.0119247	53.7866	0.831863	2.51436	0.153605	2.19	2.26	11.36	1.12	2.84	19.77	204455	Rhodobacterales	204455	Rhodobacterales	K02055	ABC.SP.S	putative spermidine/putrescine transport system substrate-binding protein	WP_097806932.1 extracellular solute-binding protein: Pelagimonas varians	SMX50186.1 hypothetical protein PEV8663_04529: Pelagimonas varians	PYG25652.1 putative spermidine/putrescine transport system substrate-binding protein: Pelagimonas varians
gene_245450	3.62318	0.00106679	25.3364	1.10723	3.27229	0.0281382	3.19	0	2.64	0.53	3.82	10.18	28211	Alphaproteobacteria	28211	Alphaproteobacteria	K10554	frcA	fructose transport system ATP-binding protein	WP_008034339.1 sugar ABC transporter ATP-binding protein: Rhodobacterales bacterium HTCC2255	EAU52994.1 putative atp-binding abc transporter protein: Rhodobacterales bacterium HTCC2255
gene_245484	5.29249	2.34934e-11	327.384	0.791995	6.68248	2.0244e-08	0	1.74	12.49	0.85	90.17	105.25	43656	Pseudoalteromonas denitrificans	43656	Pseudoalteromonas denitrificans
gene_245516	6.35736	0.00191563	7.05886	2.04877	3.10301	0.0428392	1.57	0	1.08	0	0.83	3.48	1427364	Candidatus Thioglobus singularis	1427364	Candidatus Thioglobus singularis				WP_053820190.1 aldo/keto reductase: Candidatus Thioglobus singularis	ALE01976.1 2,5-didehydrogluconate reductase: Candidatus Thioglobus singularis PS1
gene_245520	2.21618	0.00991018	40.4712	0.859335	2.57895	0.135499	1.64	1.68	5.23	0.34	4.16	13.05	2315479	SAR92 clade bacterium	2315479	SAR92 clade bacterium				RZO18649.1 hypothetical protein EVB03_09520: SAR92 clade bacterium
gene_245531	3.72969	0.0101409	9.97363	1.45068	2.57099	0.137781	4.05	0.12	1.53	0.07	0.98	6.75	1986638	Candidatus Endolissoclinum sp. TMED37	1986638	Candidatus Endolissoclinum sp. TMED37				OUU19137.1 hypothetical protein CBB97_19730: Candidatus Endolissoclinum sp. TMED37
gene_245694	3.90181	0.0255958	7.56847	1.7479	2.23229	0.254719	0	0	0.51	0.13	1.42	2.06	0		0
gene_245703	5.73902	0.0117578	4.60289	2.27799	2.51933	NA	0	0	0.63	0	0.75	1.38	2030815	Marinosulfonomonas sp.	28211	Alphaproteobacteria				WP_052152369.1 hypothetical protein: Devosia sp. 17-2-E-8
gene_245739	3.1156	0.00059384	27.2348	0.907173	3.43441	0.0182022	6.3	0.62	6.61	0.92	6.63	21.08	367336	Rhodobacterales bacterium HTCC2255	367336	Rhodobacterales bacterium HTCC2255				WP_008034530.1 amidase: Rhodobacterales bacterium HTCC2255	EAU53125.1 Asp-tRNA Asn/Glu-tRNA Gln amidotransferase subunit A: Rhodobacterales bacterium HTCC2255
gene_245740	1.99075	0.034902	20.9897	0.943712	2.10949	0.307995	4.21	1.3	4.16	1.38	6.52	17.57	28211	Alphaproteobacteria	367336	Rhodobacterales bacterium HTCC2255				WP_008034529.1 hypothetical protein: Rhodobacterales bacterium HTCC2255	EAU53124.1 hypothetical protein OM2255_06330: Rhodobacterales bacterium HTCC2255
gene_245818	3.68724	4.55249e-05	48.4487	0.904293	4.07749	0.00260526	0.94	0.86	13.65	0.46	3.15	19.06	1986252	Pelagibacterales bacterium MED-G44	1986252	Pelagibacterales bacterium MED-G44				PDH17752.1 GYD domain-containing protein: Pelagibacterales bacterium MED-G44
gene_245841	4.81305	0.0188628	6.80761	2.04965	2.34823	0.20922	1.34	0.06	0.44	0	1.35	3.19	0		0
gene_245844	4.19777	0.0109542	8.98133	1.64997	2.54416	0.145118	0	0.13	0.91	0	1.46	2.5	286	Pseudomonas	286	Pseudomonas				WP_082930464.1 UDP-4-amino-4,6-dideoxy-N-acetyl-beta-L-altrosamine N-acetyltransferase: Pseudomonas silesiensis
gene_245850	5.33807	0.0318788	3.47883	2.48754	2.14593	NA	0.45	0	0.63	0	0.3	1.38	1986881	Verrucomicrobiaceae bacterium TMED86	1986881	Verrucomicrobiaceae bacterium TMED86				OUV18701.1 hypothetical protein CBC46_01035: Verrucomicrobiaceae bacterium TMED86
gene_245855	1.61492	0.0114548	85.562	0.638683	2.52851	0.149429	5.7	6.02	23.22	6.11	13.51	54.56	1236	Gammaproteobacteria	1655626	SAR92 bacterium BACL26 MAG-121220-bin70	K01915	glnA, GLUL	glutamine synthetase [EC:6.3.1.2]	KRO95434.1 glutamine synthetase: SAR92 bacterium BACL26 MAG-121220-bin70
gene_245868	3.33995	0.000636931	25.8379	0.977915	3.41538	0.0191781	0	1.12	6.63	0.3	7.86	15.91	28228	Colwellia	28229	Colwellia psychrerythraea				OUR84573.1 hypothetical protein A9Q75_02130: Colwellia psychrerythraea
gene_245874	5.36378	0.0291126	3.54629	2.45824	2.18196	NA	0	0	0.81	0	0.72	1.53	286	Pseudomonas	286	Pseudomonas	K00978	rfbF	glucose-1-phosphate cytidylyltransferase [EC:2.7.7.33]	WP_093397015.1 glucose-1-phosphate cytidylyltransferase: Pseudomonas xinjiangensis	SDT25408.1 glucose-1-phosphate cytidylyltransferase: Pseudomonas xinjiangensis
gene_245910	2.74558	0.0320341	10.7725	1.2806	2.14398	0.292156	1.79	0.25	1.33	0.13	1.2	4.7	2315479	SAR92 clade bacterium	2315479	SAR92 clade bacterium	K12573	rnr, vacB	ribonuclease R [EC:3.1.13.1]	RZO20699.1 ribonuclease R: SAR92 clade bacterium
gene_245960	2.25589	0.0390197	17.3872	1.09298	2.06398	0.328812	0	0.82	1.98	0.16	2.7	5.66	2	Bacteria	1630136	Sulfurovum riftiae				WP_067331990.1 VOC family protein: Sulfurovum riftiae	KYJ85977.1 bleomycin resistance protein: Sulfurovum riftiae
gene_246002	1.96943	0.0350921	23.2043	0.934578	2.10729	0.309048	0.6	0.5	2.88	1.23	3.82	9.03	666509	Planktomarina temperata RCA23	666509	Planktomarina temperata RCA23				AII86405.1 hypothetical protein RCA23_c08490: Planktomarina temperata RCA23
gene_246010	1.87352	0.00204862	127.137	0.607674	3.08309	0.0449258	14.01	3.27	10.07	4.58	18.68	50.61	2026782	Porticoccaceae bacterium	2026782	Porticoccaceae bacterium	K10854	acxB	acetone carboxylase, alpha subunit [EC:6.4.1.6]	PCJ92567.1 acetone carboxylase subunit alpha: Porticoccaceae bacterium
gene_246037	2.81112	1.32906e-08	1206.15	0.494717	5.68229	3.90875e-06	0	21.07	167.45	19.94	117.87	326.33	1236	Gammaproteobacteria	1236	Gammaproteobacteria	K02274	coxA, ctaD	cytochrome c oxidase subunit I [EC:1.9.3.1]	WP_033080333.1 cytochrome c oxidase subunit I: Colwellia psychrerythraea	KGJ97449.1 cytochrome c oxidase subunit I: Colwellia psychrerythraea
gene_246063	4.6876	0.00034628	18.6524	1.31013	3.57796	0.0122001	0.26	0.22	1.86	0	3.87	6.21	1224	Proteobacteria	1224	Proteobacteria	K11688	dctP	C4-dicarboxylate-binding protein DctP	WP_133573795.1 DctP family TRAP transporter solute-binding subunit: Maritalea mobilis	TDQ62127.1 C4-dicarboxylate-binding protein DctP: Maritalea mobilis
gene_246138	2.20946	4.35718e-05	641.89	0.540517	4.08767	0.00251584	0	20.21	91.96	12.35	57.4	181.92	28228	Colwellia	2267621	Candidatus Colwellia aromaticivorans				WP_114325805.1 PQQ-dependent dehydrogenase, methanol/ethanol family: Candidatus Colwellia aromaticivorans
gene_246178	5.90517	0.019601	5.17907	2.53017	2.3339	NA	0	0	0	0	1.43	1.43	1236	Gammaproteobacteria	1236	Gammaproteobacteria	K00123	fdoG, fdhF, fdwA	formate dehydrogenase major subunit [EC:1.17.1.9]	RKZ88740.1 formate dehydrogenase subunit alpha: Gammaproteobacteria bacterium
gene_246370	5.55801	0.0185684	4.05773	2.36101	2.35409	NA	0.23	0	0.58	0	0.54	1.35	644221	Arenicella xantha	644221	Arenicella xantha	K03314	nhaB	Na+:H+ antiporter, NhaB family	WP_113954577.1 sodium/proton antiporter NhaB: Arenicella xantha	RBP51625.1 sodium/proton antiporter (NhaB family): Arenicella xantha
gene_246421	1.23907	0.0316701	137.867	0.576701	2.14855	0.290071	0	19.95	42.44	13.34	35.69	111.42	28228	Colwellia	2267621	Candidatus Colwellia aromaticivorans				WP_114325199.1 LysR family transcriptional regulator: Candidatus Colwellia aromaticivorans
gene_246422	1.10673	0.0331279	392.041	0.519462	2.13053	0.298251	0	34.94	71.57	24.89	56.44	187.84	28228	Colwellia	2267621	Candidatus Colwellia aromaticivorans				WP_114325198.1 DUF3014 domain-containing protein: Candidatus Colwellia aromaticivorans
gene_246427	3.2063	0.000178333	33.4492	0.855496	3.74788	0.00736848	0	0.83	7.96	0.66	5.66	15.11	2	Bacteria	135621	Pseudomonadaceae	K05787	hupA	DNA-binding protein HU-alpha	WP_045431184.1 MULTISPECIES: HU family DNA-binding protein: Pseudomonas	BAP81570.1 HU family DNA-binding protein: Pseudomonas sp. MT-1	KJJ62998.1 integration host factor: Pseudomonas sp. 10B238
gene_246447	1.8102	0.00315861	238.743	0.613241	2.95186	0.0613206	0	17	57.87	8.16	29.61	112.64	267889	Colwelliaceae	28228	Colwellia	K00632	fadA, fadI	acetyl-CoA acyltransferase [EC:2.3.1.16]	WP_114324843.1 acetyl-CoA C-acyltransferase FadA: Candidatus Colwellia aromaticivorans
gene_246452	2.21435	5.02975e-05	222.188	0.546181	4.05424	0.0028141	0	4.9	28.99	5.86	20.41	60.16	1236	Gammaproteobacteria	2259342	Alteromonas sp. U0105				WP_124026487.1 TonB-dependent receptor: Alteromonas sp. U0105	RPJ68486.1 TonB-dependent receptor: Alteromonas sp. U0105
gene_246510	1.86937	0.0273483	27.2299	0.847205	2.20651	0.265715	0.45	0.81	2.86	0.79	2.94	7.85	0		0
gene_246545	1.79687	0.0401403	27.3929	0.875537	2.0523	0.333951	4.05	0.62	2.03	1.05	3.77	11.52	367336	Rhodobacterales bacterium HTCC2255	367336	Rhodobacterales bacterium HTCC2255	K02493	hemK, prmC, HEMK	release factor glutamine methyltransferase [EC:2.1.1.297]	WP_008033881.1 peptide chain release factor N(5)-glutamine methyltransferase: Rhodobacterales bacterium HTCC2255	EAU52729.1 HemK: Rhodobacterales bacterium HTCC2255
gene_246578	3.0914	0.00269407	19.9621	1.03025	3.00065	0.0547865	4.05	0.37	2.8	0.2	2.03	9.45	655184	Candidatus Thioglobus	655184	Candidatus Thioglobus	K01897	ACSL, fadD	long-chain acyl-CoA synthetase [EC:6.2.1.3]	WP_053819660.1 long-chain-fatty-acid--CoA ligase: Candidatus Thioglobus singularis	ALE01405.1 long-chain fatty acid--CoA ligase: Candidatus Thioglobus singularis PS1	ANQ66068.1 hypothetical protein GS41_01550: Candidatus Thioglobus singularis
gene_246607	4.98383	0.01424	7.70295	2.03326	2.45115	0.173352	0.23	0	0.32	0.07	1.74	2.36	31989	Rhodobacteraceae	31989	Rhodobacteraceae				WP_122062120.1 TRAP transporter substrate-binding protein: Rhodobacteraceae bacterium EL129
gene_246670	3.66059	0.0434597	6.47814	1.81283	2.01927	0.350081	0.45	0	0.51	0.13	1.13	2.22	744985	alpha proteobacterium HIMB59	744985	alpha proteobacterium HIMB59	K02027	ABC.MS.S	multiple sugar transport system substrate-binding protein	RZO90017.1 sugar ABC transporter substrate-binding protein: alpha proteobacterium HIMB59
gene_246688	3.47161	0.0289586	8.39276	1.58953	2.18405	0.275125	0.24	0.2	0.96	0	1.3	2.7	1236	Gammaproteobacteria	1236	Gammaproteobacteria				RZO22863.1 HD domain-containing protein: SAR92 clade bacterium
gene_246695	3.32842	0.00467313	15.4739	1.17664	2.82874	0.0804925	0.67	0.25	1.21	0.13	2.64	4.9	2	Bacteria	2	Bacteria	K03628	rho	transcription termination factor Rho	WP_020027654.1 transcription termination factor Rho: Candidatus Thioglobus singularis	ALE01784.1 transcription termination factor Rho: Candidatus Thioglobus singularis PS1
gene_246713	3.37103	0.0146175	10.6515	1.3806	2.44172	0.176598	0.49	0.13	0.76	0.14	2.13	3.65	28211	Alphaproteobacteria	31989	Rhodobacteraceae				WP_114284318.1 GMC family oxidoreductase: Sulfitobacter sp. DFL-23
gene_246774	3.18198	0.0250435	11.6444	1.42006	2.24073	0.251412	0.23	0.32	0.79	0	2.2	3.54	1224	Proteobacteria	31989	Rhodobacteraceae	K00604	MTFMT, fmt	methionyl-tRNA formyltransferase [EC:2.1.2.9]	WP_076980330.1 MULTISPECIES: methionyl-tRNA formyltransferase: Rhodobacteraceae	APX90312.1 methionyl-tRNA formyltransferase: Brevirhabdus pacifica	OWU78645.1 methionyl-tRNA formyltransferase: Loktanella sp. 22II-4b
gene_246857	5.13927	0.0465622	3.03486	2.58221	1.99026	NA	1.06	0	0.52	0	0.44	2.02	2135611	Loktanella sp. PT4BL	2135611	Loktanella sp. PT4BL				WP_110280972.1 hypothetical protein: Loktanella sp. PT4BL	PXW66202.1 hypothetical protein C7964_1113: Loktanella sp. PT4BL
gene_246919	1.16427	0.023961	328.21	0.515676	2.25775	0.244536	0	21.62	42.1	15.81	41.4	120.93	28228	Colwellia	2267621	Candidatus Colwellia aromaticivorans				WP_114324771.1 DUF721 domain-containing protein: Candidatus Colwellia aromaticivorans
gene_247029	3.99236	0.0306545	8.04344	1.84701	2.16153	0.28474	0	0	0.13	0.13	2	2.26	1236	Gammaproteobacteria	1236	Gammaproteobacteria	K17226	soxY	sulfur-oxidizing protein SoxY	PCJ30364.1 quinoprotein dehydrogenase-associated SoxYZ-like carrier: Gammaproteobacteria bacterium
gene_247188	4.67566	2.60369e-16	330.357	0.570871	8.1904	9.39307e-13	3.37	1.43	52.26	1.97	33.59	92.62	198251	Candidatus Pelagibacter	198252	Candidatus Pelagibacter ubique	K03320	amt, AMT, MEP	ammonium transporter, Amt family	WP_023648696.1 ammonium transporter: Candidatus Pelagibacter ubique
gene_247198	3.12913	0.0396127	8.99844	1.52065	2.05777	0.331559	0	0.27	1.33	0	1.08	2.68	28211	Alphaproteobacteria	82117	unclassified Alphaproteobacteria				WP_009605446.1 TRAP transporter large permease subunit: SAR116 cluster alpha proteobacterium HIMB100	EHI48191.1 TRAP transporter, DctM subunit: SAR116 cluster alpha proteobacterium HIMB100
gene_247209	2.03276	0.00102933	106.666	0.619294	3.28238	0.0274228	0.45	3.68	12.67	2.05	10.69	29.54	1236	Gammaproteobacteria	2267621	Candidatus Colwellia aromaticivorans	K00647	fabB	3-oxoacyl-[acyl-carrier-protein] synthase I [EC:2.3.1.41]	WP_114325311.1 beta-ketoacyl-ACP synthase I: Candidatus Colwellia aromaticivorans
gene_247241	5.23516	0.0392341	3.23998	2.53922	2.06172	NA	0	0	1.09	0	0.57	1.66	2315479	SAR92 clade bacterium	2315479	SAR92 clade bacterium	K01965	PCCA, pccA	propionyl-CoA carboxylase alpha chain [EC:6.4.1.3]	RZO18536.1 acetyl/propionyl/methylcrotonyl-CoA carboxylase subunit alpha: SAR92 clade bacterium
gene_247291	2.38609	0.0142043	20.3543	0.973099	2.45206	0.173078	0	0.72	3.96	0.57	2.73	7.98	28228	Colwellia	56799	Colwellia sp.				PHR85366.1 hypothetical protein COA59_03175: Colwellia sp.
gene_247366	1.29157	0.0133279	332.119	0.521871	2.47488	0.165571	0	38.94	87.13	27.51	74.6	228.18	1236	Gammaproteobacteria	2267621	Candidatus Colwellia aromaticivorans	K03087	rpoS	RNA polymerase nonessential primary-like sigma factor	WP_114325409.1 RNA polymerase sigma factor RpoS: Candidatus Colwellia aromaticivorans
gene_247367	1.37013	0.0302126	85.2751	0.632183	2.16729	0.282224	0	10.99	19.33	7.22	27.77	65.31	1236	Gammaproteobacteria	28228	Colwellia	K06194	nlpD	lipoprotein NlpD	WP_114325410.1 LysM peptidoglycan-binding domain-containing protein: Candidatus Colwellia aromaticivorans
gene_247409	1.90254	0.011699	40.878	0.754649	2.5211	0.151526	6.97	1.43	4.45	0.92	4.29	18.06	28211	Alphaproteobacteria	28211	Alphaproteobacteria	K22548	lhpL	trans-L-3-hydroxyproline dehydratase [EC:4.2.1.77]	WP_008034003.1 hypothetical protein: Rhodobacterales bacterium HTCC2255	EAU52795.1 putative proline racemase protein: Rhodobacterales bacterium HTCC2255
gene_247504	1.73601	0.0357487	32.3413	0.82676	2.09977	0.31244	2.04	1.25	2.43	0.79	4.4	10.91	666509	Planktomarina temperata RCA23	666509	Planktomarina temperata RCA23	K06890	K06890	uncharacterized protein	AII87450.1 putative inner membrane protein: Planktomarina temperata RCA23
gene_247912	2.22072	0.012675	46.9993	0.890862	2.49277	0.16001	0	3.17	10.68	0.42	6.03	20.3	28228	Colwellia	28228	Colwellia				WP_101233472.1 hypothetical protein: Colwellia sp. 12G3	PKI14762.1 hypothetical protein CXF71_13460: Colwellia sp. 12G3
gene_248064	2.69469	0.0385784	10.4635	1.30263	2.06866	0.326692	0	0.27	0.98	0.14	1.74	3.13	655184	Candidatus Thioglobus	655184	Candidatus Thioglobus				WP_114116047.1 Lrp/AsnC family transcriptional regulator: Candidatus Thioglobus singularis	AXE62723.1 transcriptional regulator: Candidatus Thioglobus sp. NP1
gene_248132	5.17801	0.000388833	17.5893	1.4596	3.54755	0.0133173	0.68	0	1.74	0.2	5.38	8	2	Bacteria	135621	Pseudomonadaceae	K03303	lctP	lactate permease	WP_122167218.1 L-lactate permease: Pseudomonas zhaodongensis	RMH88879.1 L-lactate permease: Pseudomonas zhaodongensis
gene_248134	4.98593	0.0122662	7.67466	1.99087	2.50439	0.156573	0	0	1.46	0.07	0.63	2.16	1513270	Marinagarivorans algicola	1513270	Marinagarivorans algicola				WP_054113611.1 hypothetical protein: Marinagarivorans algicola
gene_248183	1.44551	0.033923	55.8642	0.681529	2.12099	0.302544	0	1.87	6.27	2.25	4.85	15.24	1236	Gammaproteobacteria	1236	Gammaproteobacteria	K01879	glyS	glycyl-tRNA synthetase beta chain [EC:6.1.1.14]	WP_114326314.1 glycine--tRNA ligase subunit beta: Candidatus Colwellia aromaticivorans
gene_248202	5.34194	0.000140193	19.3166	1.40288	3.80783	0.00614879	5.21	0.12	3.01	0	2.12	10.46	1427364	Candidatus Thioglobus singularis	1427364	Candidatus Thioglobus singularis	K00432	gpx	glutathione peroxidase [EC:1.11.1.9]	WP_053819553.1 glutathione peroxidase: Candidatus Thioglobus singularis	ALE01272.1 Gpo: Candidatus Thioglobus singularis PS1
gene_248223	3.5856	0.0499255	6.17182	1.82882	1.9606	0.380219	0.25	0	0.63	0.14	1.07	2.09	2	Bacteria	2	Bacteria	K01637	E4.1.3.1, aceA	isocitrate lyase [EC:4.1.3.1]	TDJ22579.1 isocitrate lyase: Gammaproteobacteria bacterium	TDJ42588.1 isocitrate lyase: Gammaproteobacteria bacterium
gene_248493	3.72133	0.04419	6.67041	1.84931	2.01228	0.353451	0	0.06	0.13	0.07	1.59	1.85	1236	Gammaproteobacteria	1236	Gammaproteobacteria	K09013	sufC	Fe-S cluster assembly ATP-binding protein	PHS30830.1 Fe-S cluster assembly ATPase SufC: Methylophaga sp.
gene_248566	5.19226	0.0510631	3.13878	2.6614	1.95095	NA	1.36	0	0.77	0	0.08	2.21	88015	Eurytemora affinis	88015	Eurytemora affinis	K04437	FLNA	filamin	XP_023340997.1 uncharacterized protein LOC111711011, partial: Eurytemora affinis
gene_248607	4.54868	0.00899136	11.587	1.7412	2.61238	0.126609	0	0	0.13	0.13	2.96	3.22	1236	Gammaproteobacteria	1236	Gammaproteobacteria	K00053	ilvC	ketol-acid reductoisomerase [EC:1.1.1.86]	OUR89004.1 ketol-acid reductoisomerase: Methylophaga sp. 42_8_T64
gene_248693	3.59344	0.0499043	6.20555	1.83266	1.96078	0.380162	0	0	0.51	0.13	1.06	1.7	0		0
gene_248750	4.26701	0.00214617	19.2567	1.39026	3.06922	0.046392	0.23	0	0.46	0.27	4.75	5.71	2	Bacteria	40222	Methylophaga	K02358	tuf, TUFM	elongation factor Tu	WP_014707495.1 elongation factor Tu: Methylophaga nitratireducenticrescens	AFI85128.1 elongation factor Tu: Methylophaga nitratireducenticrescens	AFI85140.1 elongation factor Tu: Methylophaga nitratireducenticrescens
gene_248763	3.60228	0.00115592	18.4075	1.10855	3.24954	0.0297807	0	0.25	1.86	0.13	2.81	5.05	1224	Proteobacteria	33811	unclassified Gammaproteobacteria (miscellaneous)				WP_134839505.1 sterol desaturase family protein: Gammaproteobacteria bacterium LSUCC0112	TFH74835.1 fatty acid hydroxylase family protein: Gammaproteobacteria bacterium LSUCC0112
gene_248776	5.66175	0.0143894	4.36404	2.31338	2.44739	NA	0	0	0.74	0	0.99	1.73	286	Pseudomonas	2485127	Pseudomonas sp. JUb52				WP_132831842.1 hypothetical protein: Pseudomonas sp. JUb52	TCQ94072.1 hypothetical protein EC839_101193: Pseudomonas sp. JUb52
gene_248811	5.90517	0.019601	5.17907	2.53017	2.3339	NA	0	0	0	0	1.5	1.5	1236	Gammaproteobacteria	1913989	Gammaproteobacteria bacterium	K06137	pqqC	pyrroloquinoline-quinone synthase [EC:1.3.3.11]	PCJ31060.1 pyrroloquinoline quinone biosynthesis protein C: Gammaproteobacteria bacterium
gene_248870	1.89567	0.0244392	35.4606	0.842464	2.25015	0.247524	2.04	1.46	9.78	2.26	3.82	19.36	28211	Alphaproteobacteria	367336	Rhodobacterales bacterium HTCC2255	K04751	glnB	nitrogen regulatory protein P-II 1	WP_008033544.1 P-II family nitrogen regulator: Rhodobacterales bacterium HTCC2255	EAU51273.1 nitrogen regulatory protein P-II: alpha proteobacterium HTCC2255
gene_248886	1.64635	0.0166881	63.6707	0.687839	2.39351	0.193316	0	3.14	5.95	2.31	11.15	22.55	28228	Colwellia	28229	Colwellia psychrerythraea				WP_011043512.1 hypothetical protein: Colwellia psychrerythraea	AAZ26458.1 putative lipoprotein: Colwellia psychrerythraea 34H
gene_248889	1.47434	0.0154483	97.8147	0.608804	2.4217	0.183423	6.38	4.27	8.89	2.87	10.91	33.32	2013071	Alphaproteobacteria bacterium MarineAlpha3_Bin5	2013071	Alphaproteobacteria bacterium MarineAlpha3_Bin5				PPR77493.1 hypothetical protein CFH06_01250: Alphaproteobacteria bacterium MarineAlpha3_Bin5
gene_248901	6.28664	0.00427486	6.7471	2.20033	2.85713	0.0757217	0	0	0.15	0	2.01	2.16	1236	Gammaproteobacteria	1236	Gammaproteobacteria	K00674	dapD	2,3,4,5-tetrahydropyridine-2,6-dicarboxylate N-succinyltransferase [EC:2.3.1.117]	PHS68563.1 2,3,4,5-tetrahydropyridine-2,6-dicarboxylate N-succinyltransferase: Methylophaga sp.
gene_248953	4.16077	0.0181711	8.77349	1.76146	2.36211	0.204362	0	0.14	0.29	0	2.34	2.77	28211	Alphaproteobacteria	31989	Rhodobacteraceae	K01759	GLO1, gloA	lactoylglutathione lyase [EC:4.4.1.5]	WP_068293398.1 lactoylglutathione lyase: Rhodobacteraceae bacterium EhC02	OAN68074.1 lactoylglutathione lyase: Rhodobacteraceae bacterium EhC02
gene_249039	2.43014	0.0148177	19.3648	0.997264	2.4368	0.178298	1.14	0.5	2.64	0.33	1.83	6.44	28211	Alphaproteobacteria	31989	Rhodobacteraceae	K11688	dctP	C4-dicarboxylate-binding protein DctP	WP_025054059.1 DctP family TRAP transporter solute-binding subunit: Sulfitobacter noctilucicola	KIN66375.1 TRAP transporter solute receptor, DctP family protein: Sulfitobacter noctilucicola
gene_249074	2.37311	0.031667	15.7838	1.1045	2.14859	0.290062	0	0.5	2.32	0.2	1.3	4.32	28229	Colwellia psychrerythraea	28229	Colwellia psychrerythraea	K16089	TC.FEV.OM2, cirA, cfrA, hmuR	outer membrane receptor for ferrienterochelin and colicins	OUR78159.1 hypothetical protein A9Q75_13930: Colwellia psychrerythraea
gene_249093	5.56382	0.0379837	4.08874	2.68132	2.07503	NA	0	0	0	0	1.14	1.14	59753	Alcanivorax	1795868	Alcanivorax sp. Nap_24				KXJ44568.1 hypothetical protein AXW13_04185: Alcanivorax sp. Nap_24
gene_249177	1.49775	0.0111409	110.462	0.590073	2.53825	0.146791	5.21	3.31	11.77	4.64	10.46	35.39	0		367336	Rhodobacterales bacterium HTCC2255				WP_008035674.1 porin: Rhodobacterales bacterium HTCC2255	EAU52431.1 hypothetical protein OM2255_09756: alpha proteobacterium HTCC2255
gene_249192	2.48328	0.0526435	10.8039	1.28147	1.93783	0.392553	0.46	0.25	0.71	0.2	1.84	3.46	97050	Ruegeria	1577904	Ruegeria sp. ANG-S4				WP_082029681.1 TetR/AcrR family transcriptional regulator: Ruegeria sp. ANG-S4
gene_249232	1.15681	0.028688	363.724	0.528766	2.18775	0.273448	0.46	14.01	25.9	17.14	43.43	100.94	455436	Glaciecola sp. HTCC2999	455436	Glaciecola sp. HTCC2999				WP_010180011.1 polysaccharide biosynthesis protein: Glaciecola sp. HTCC2999
gene_249242	3.57904	0.00670406	12.152	1.3201	2.7112	0.103324	0	0.14	1.05	0.14	2.32	3.65	553151	Pseudomonas pelagia	553151	Pseudomonas pelagia				WP_096347168.1 copper-binding protein: Pseudomonas pelagia	PCC98756.1 hypothetical protein CO192_13975: Pseudomonas pelagia
gene_249317	6.00376	0.00127204	15.2577	1.86324	3.22221	0.0319569	0	0.06	0.45	0	3.74	4.25	1236	Gammaproteobacteria	1236	Gammaproteobacteria	K02897	RP-L25, rplY	large subunit ribosomal protein L25	PCH65650.1 50S ribosomal protein L25/
gene_249368	1.96739	0.0467801	26.0706	0.989492	1.98829	0.3664	1.04	1.9	5.37	0.3	3.24	11.85	33807	unclassified Alphaproteobacteria (miscellaneous)	1913988	Alphaproteobacteria bacterium	K06991	K06991	uncharacterized protein	RZP26447.1 glyoxalase: Alphaproteobacteria bacterium
gene_249620	6.08108	0.00450583	5.83087	2.14093	2.84039	0.0786595	0	0	0.86	0	0.78	1.64	666509	Planktomarina temperata RCA23	666509	Planktomarina temperata RCA23	K00640	cysE	serine O-acetyltransferase [EC:2.3.1.30]	AII87336.1 serine acetyltransferase CysE: Planktomarina temperata RCA23
gene_249736	1.7354	0.020381	39.4998	0.748256	2.31926	0.220298	5.01	1.71	5.08	1.55	5.72	19.07	666509	Planktomarina temperata RCA23	666509	Planktomarina temperata RCA23	K02002	proX	glycine betaine/proline transport system substrate-binding protein	AII85941.1 glycine betaine transporter substrate-binding protein OpuAC: Planktomarina temperata RCA23
gene_249799	4.33372	0.00111466	14.8957	1.32942	3.25986	0.0290162	1.79	0.07	2.88	0.15	1.45	6.34	1427364	Candidatus Thioglobus singularis	1427364	Candidatus Thioglobus singularis	K02002	proX	glycine betaine/proline transport system substrate-binding protein	WP_020024322.1 glycine/betaine ABC transporter substrate-binding protein: Candidatus Thioglobus singularis	ALE01896.1 glycine/betaine ABC transporter substrate-binding protein: Candidatus Thioglobus singularis PS1	ANQ66567.1 glycine/betaine ABC transporter substrate-binding protein: Candidatus Thioglobus singularis
gene_249864	2.76585	0.0287515	12.6763	1.26475	2.18688	0.27389	0	0.43	3.16	0.18	0.94	4.71	1236	Gammaproteobacteria	1236	Gammaproteobacteria	K04080	ibpA	molecular chaperone IbpA	OUR61999.1 heat-shock protein: Colwellia sp. 39_35_sub15_T18
gene_249958	6.77147	0.00100296	9.43919	2.05839	3.2897	0.026911	0	0	0.19	0	2.44	2.63	1236	Gammaproteobacteria	1236	Gammaproteobacteria	K03885	ndh	NADH dehydrogenase [EC:1.6.99.3]	RLA02128.1 FAD-dependent oxidoreductase, partial: Gammaproteobacteria bacterium
gene_250136	3.42836	0.0358745	8.20321	1.63384	2.09835	0.313069	0	0.28	4.04	0.15	0.51	4.98	2321108	Arcobacter group	28196	Arcobacter	K07080	K07080	uncharacterized protein	WP_121628130.1 TAXI family TRAP transporter solute-binding subunit: Arcobacter sp. SM1702
gene_250194	5.51262	0.0230854	3.9228	2.42631	2.27202	NA	0.7	0	0.85	0	0.23	1.78	1986632	Alphaproteobacteria bacterium TMED199	1986632	Alphaproteobacteria bacterium TMED199	K04043	dnaK, HSPA9	molecular chaperone DnaK	OUW58119.1 molecular chaperone DnaK: Alphaproteobacteria bacterium TMED199
gene_250250	1.97497	0.0018115	91.0418	0.633102	3.11951	0.0411743	0	2.7	12.37	2.4	7.48	24.95	1236	Gammaproteobacteria	28228	Colwellia	K03310	TC.AGCS	alanine or glycine:cation symporter, AGCS family	WP_011044590.1 sodium:alanine symporter family protein: Colwellia psychrerythraea	AAZ27417.1 amino acid/cation symporter: Colwellia psychrerythraea 34H
gene_250257	1.81903	0.0293203	29.636	0.834743	2.17915	0.277084	0	0.94	3.8	0.87	2.52	8.13	1236	Gammaproteobacteria	1236	Gammaproteobacteria				WP_114325280.1 hypothetical protein: Candidatus Colwellia aromaticivorans
gene_250292	1.63573	0.00534413	149.193	0.587226	2.78552	0.0883401	0	16.24	45.65	9.66	34.34	105.89	2304625	Colwellia sp. OISW-25	2304625	Colwellia sp. OISW-25				WP_138624302.1 DUF411 domain-containing protein: Colwellia sp. OISW-25	TMM42415.1 DUF411 domain-containing protein: Colwellia sp. OISW-25
gene_250305	1.48731	0.00920363	141.239	0.571077	2.6044	0.12874	14.81	5.78	11.98	4.47	16.71	53.75	0		0
gene_250418	1.70771	0.00793316	88.4333	0.643228	2.6549	0.115944	10.03	1.95	10.24	3.8	8.32	34.34	0		0
gene_250453	5.15404	0.0451054	3.06859	2.5723	2.00367	NA	0.46	0	0.39	0	0.46	1.31	296543	Thalassiosira pseudonana CCMP1335	296543	Thalassiosira pseudonana CCMP1335	K00873	PK, pyk	pyruvate kinase [EC:2.7.1.40]	XP_002289867.1 pyruvate kinase: Thalassiosira pseudonana CCMP1335	EED93404.1 pyruvate kinase: Thalassiosira pseudonana CCMP1335
gene_250457	4.06896	0.0159726	8.23377	1.68869	2.40954	0.187545	0	0.13	1.29	0	0.84	2.26	1236	Gammaproteobacteria	2058332	Paraglaciecola sp. MB-3u-78				WP_101200684.1 TonB-dependent receptor: Paraglaciecola sp. MB-3u-78	PKG96960.1 hypothetical protein CXF95_21875: Paraglaciecola sp. MB-3u-78
gene_250533	3.36808	0.00835492	18.2508	1.27706	2.63738	0.12018	0	0.55	4.51	0	1.14	6.2	131567	cellular organisms	2	Bacteria	K01915	glnA, GLUL	glutamine synthetase [EC:6.3.1.2]	RPG24736.1 glutamine synthetase: Gammaproteobacteria bacterium TMED50
gene_250578	4.63213	0.0252657	6.07017	2.0704	2.23732	0.252732	0.49	0	0.9	0.07	0.82	2.28	2315479	SAR92 clade bacterium	2315479	SAR92 clade bacterium				RZO19778.1 TonB-dependent receptor: SAR92 clade bacterium
gene_250583	3.61481	0.0464468	6.27574	1.81529	1.99131	0.364719	0	0	0.9	0.13	0.69	1.72	28211	Alphaproteobacteria	28211	Alphaproteobacteria	K09970	aapQ, bztB	general L-amino acid transport system permease protein	WP_008034975.1 ABC transporter permease subunit: Rhodobacterales bacterium HTCC2255	EAU51048.1 glutamate/glutamine/aspartate/asparagine ABC transporter, permease protein: Rhodobacterales bacterium HTCC2255
gene_250685	2.2477	0.0275084	73.7135	1.01972	2.20423	0.266706	0	0.63	0.84	2.93	16.18	20.58	1		1913989	Gammaproteobacteria bacterium				RLA25772.1 hypothetical protein DRQ62_01555: Gammaproteobacteria bacterium
gene_250697	3.36643	0.0290267	7.97175	1.54202	2.18312	0.275454	0	0.07	1.33	0.14	0.83	2.37	28228	Colwellia	28228	Colwellia				OUR84857.1 hypothetical protein A9Q75_01100: Colwellia psychrerythraea
gene_250712	2.04023	0.0337207	20.2552	0.960833	2.1234	0.301434	0	0.71	2.27	0.41	2.37	5.76	2321108	Arcobacter group	2321108	Arcobacter group				WP_129104040.1 polyisoprenoid-binding protein: Arcobacter sp. CECT 8985	RXJ86151.1 hypothetical protein CRU93_09870: Arcobacter sp. CECT 8985
gene_250765	3.32134	0.0544147	7.63975	1.7267	1.92352	0.400319	0.46	0.19	0.26	0	1.68	2.59	2026782	Porticoccaceae bacterium	2026782	Porticoccaceae bacterium	K00939	adk, AK	adenylate kinase [EC:2.7.4.3]	PCJ90834.1 adenylate kinase: Porticoccaceae bacterium
gene_250905	6.77348	0.000121308	25.9687	1.76234	3.84347	0.00547493	0	0	0.84	0.07	6.33	7.24	1407671	uncultured Mediterranean phage uvMED	1407671	uncultured Mediterranean phage uvMED				BAR35338.1 tailfiber like protein: uncultured Mediterranean phage uvMED
gene_250938	1.64216	0.0283837	39.6687	0.74918	2.19194	0.271646	8.03	1.47	5.29	2	5.48	22.27	28211	Alphaproteobacteria	28211	Alphaproteobacteria	K01473	hyuA	N-methylhydantoinase A [EC:3.5.2.14]	RZO42136.1 hydantoinase/oxoprolinase family protein: Rhodobacteraceae bacterium
gene_251130	1.23986	0.0408353	90.2747	0.606232	2.0452	0.337605	6.65	4.17	9.08	3.29	8.45	31.64	0		0
gene_251138	5.36378	0.0291126	3.54629	2.45824	2.18196	NA	0	0	0.84	0	0.75	1.59	135621	Pseudomonadaceae	135621	Pseudomonadaceae	K09916	K09916	uncharacterized protein	WP_045426161.1 MULTISPECIES: DUF1315 family protein: Pseudomonas	BAP79138.1 hypothetical protein MT1_1960: Pseudomonas sp. MT-1	KJJ63738.1 hypothetical protein RT21_07075: Pseudomonas sp. 10B238
gene_251162	5.32973	0.0362175	3.47611	2.54466	2.09448	NA	0	0	0.13	0	0.84	0.97	1236	Gammaproteobacteria	710972	uncultured gamma proteobacterium EB000_65A11	K11753	ribF	riboflavin kinase / FMN adenylyltransferase [EC:2.7.1.26 2.7.7.2]	ADI20018.1 fad synthase: uncultured gamma proteobacterium EB000_65A11
gene_251202	1.72352	0.00417699	100.907	0.601689	2.86448	0.0743776	12.34	3.26	13.44	4.06	10.5	43.6	28211	Alphaproteobacteria	367336	Rhodobacterales bacterium HTCC2255	K18277	tmm	trimethylamine monooxygenase [EC:1.14.13.148]	WP_008034724.1 NAD(P)/FAD-dependent oxidoreductase: Rhodobacterales bacterium HTCC2255	EAU53256.1 flavin-containing monooxygenase: Rhodobacterales bacterium HTCC2255
gene_251259	5.45105	0.0321839	3.78242	2.5447	2.14212	NA	0	0	0.11	0	1.67	1.78	1236	Gammaproteobacteria	1236	Gammaproteobacteria				RKZ84104.1 MerR family transcriptional regulator: Gammaproteobacteria bacterium	RKZ97573.1 MerR family transcriptional regulator: Gammaproteobacteria bacterium
gene_251260	5.65702	0.0319546	4.36132	2.63733	2.14498	NA	0	0	0	0	2.69	2.69	1236	Gammaproteobacteria	1236	Gammaproteobacteria	K04764	ihfA, himA	integration host factor subunit alpha	PCJ32153.1 integration host factor subunit alpha: Gammaproteobacteria bacterium
gene_251309	2.07598	0.031312	30.1345	0.964188	2.15309	0.288185	1.64	1.42	2.45	0.21	4.47	10.19	0		1986640	Alphaproteobacteria bacterium TMED54
gene_251374	4.4374	0.0461946	5.32261	2.22581	1.99361	0.363484	0	0	1.49	0.08	0.19	1.76	888425	Colwellia sp. 75C3	888425	Colwellia sp. 75C3				WP_101229161.1 response regulator: Colwellia sp. 75C3	PKG82474.1 two-component system sensor histidine kinase/response regulator: Colwellia sp. 75C3
gene_251448	2.00236	0.00970137	46.468	0.774219	2.5863	0.133406	1.38	1.9	4.99	0.67	5.3	14.24	0		0
gene_251465	4.42371	0.0386714	5.28616	2.13947	2.06767	0.327245	0.46	0	0.78	0.07	0.61	1.92	2	Bacteria	2562452	Lewinella sp. HSMS-39				WP_136459296.1 GAF domain-containing protein: Lewinella sp. HSMS-39	THH39245.1 GAF domain-containing protein: Lewinella sp. HSMS-39
gene_251503	4.85596	0.0161065	6.98172	2.01786	2.40649	0.188717	0.47	0.06	1.18	0	0.7	2.41	28211	Alphaproteobacteria	1895778	Magnetospirillum sp. 64-120				OJX81407.1 hypothetical protein BGO92_16920: Magnetospirillum sp. 64-120
gene_251525	3.27263	0.000156391	37.4555	0.865616	3.7807	0.00667214	0	0.44	6.55	0.54	2.77	10.3	131567	cellular organisms	28216	Betaproteobacteria	K04043	dnaK, HSPA9	molecular chaperone DnaK	KRO78737.1 molecular chaperone DnaK: Methylophilales bacterium BACL14 MAG-120910-bin43	KRP07650.1 molecular chaperone DnaK: Methylophilales bacterium BACL14 MAG-120920-bin58
gene_251649	1.46359	0.0041617	357.942	0.510738	2.86564	0.0741689	0	20.4	51.77	15.78	47.47	135.42	1856279	Colwellia sp. 39_35_sub15_T18	1856279	Colwellia sp. 39_35_sub15_T18	K07483	K07483	transposase	OUR62413.1 glycine/betaine ABC transporter: Colwellia sp. 39_35_sub15_T18
gene_251662	1.7868	0.00571666	93.7167	0.646547	2.76361	0.0926091	0	2.89	13.27	2.93	6.56	25.65	1236	Gammaproteobacteria	1236	Gammaproteobacteria	K02409	fliF	flagellar M-ring protein FliF	PHR81488.1 flagellar M-ring protein FliF: Colwellia sp.
gene_251741	5.30313	0.0345695	3.40864	2.50933	2.11337	NA	0	0	0.26	0	0.69	0.95	1304902	Cellvibrionaceae bacterium Bs12	1706371	Cellvibrionaceae				ODS24878.1 hypothetical protein AB835_01030: Candidatus Endobugula sertula
gene_251798	2.83262	0.0332508	11.4445	1.33047	2.12904	0.298883	0	0.25	4.38	0.53	1.07	6.23	0		0
gene_251799	2.97231	0.000803164	29.0972	0.886807	3.3517	0.0227528	2.91	0.4	2.95	0.57	4.63	11.46	367336	Rhodobacterales bacterium HTCC2255	367336	Rhodobacterales bacterium HTCC2255				WP_008036182.1 hypothetical protein: Rhodobacterales bacterium HTCC2255	EAU51919.1 hypothetical protein OM2255_11200: alpha proteobacterium HTCC2255
gene_251855	1.30961	0.0449108	89.9471	0.653012	2.00549	0.357044	7.75	4.33	11.4	2.8	6.11	32.39	1470563	Pseudopelagicola gijangensis	1470563	Pseudopelagicola gijangensis				WP_073253493.1 DM13 domain-containing protein: Pseudopelagicola gijangensis	SHJ86640.1 Electron transfer DM13: Pseudopelagicola gijangensis
gene_251890	1.53	0.0261503	96.755	0.687958	2.22397	0.258088	0	3.47	5.45	4.29	17.04	30.25	28228	Colwellia	28228	Colwellia	K01653	E2.2.1.6S, ilvH, ilvN	acetolactate synthase I/III small subunit [EC:2.2.1.6]	WP_011044014.1 MULTISPECIES: acetolactate synthase small subunit: Colwellia	AAZ24544.1 acetolactate synthase III, small subunit: Colwellia psychrerythraea 34H	PKH87082.1 acetolactate synthase small subunit: Colwellia sp. Bg11-28
gene_251966	5.19761	0.0439711	3.16979	2.58027	2.01437	NA	0.36	0	0.31	0	1.08	1.75	892	Desulfuromonas sp.	892	Desulfuromonas sp.				PLX94251.1 hypothetical protein C0621_05720: Desulfuromonas sp.
gene_252034	3.60981	0.0487129	6.11785	1.83137	1.9711	0.375174	0	0.13	0.65	0	0.92	1.7	666509	Planktomarina temperata RCA23	666509	Planktomarina temperata RCA23				AII86367.1 hypothetical protein, HCP-like protein: Planktomarina temperata RCA23
gene_252078	5.4386	0.0292961	3.74869	2.49537	2.17948	NA	0	0	0.17	0	1.19	1.36	244596	Hoeflea phototrophica	244596	Hoeflea phototrophica	K10553	frcC	fructose transport system permease protein	WP_007195971.1 ABC transporter permease: Hoeflea phototrophica	EDQ34710.1 Ribose/xylose/arabinose/galactoside ABC-type transport system, permease component: Hoeflea phototrophica DFL-43
gene_252228	1.42904	0.0499655	47.3844	0.729008	1.96026	0.380358	2.07	2.02	5.9	1.54	3.61	15.14	1236	Gammaproteobacteria	1706432	unclassified Porticoccaceae	K04043	dnaK, HSPA9	molecular chaperone DnaK	WP_007231527.1 molecular chaperone DnaK: gamma proteobacterium HTCC2207	EAS47081.1 molecular chaperone DnaK: marine gamma proteobacterium HTCC2207
gene_252311	3.26506	0.053951	7.33888	1.69417	1.92723	0.398031	0	1.01	7.25	0	2.45	10.71	0		0
gene_252312	2.92955	9.4511e-05	140.827	0.750345	3.90427	0.0045308	0	3.77	42.42	3	8.24	57.43	1236	Gammaproteobacteria	1236	Gammaproteobacteria	K00446	dmpB, xylE	catechol 2,3-dioxygenase [EC:1.13.11.2]	PCI56539.1 catechol 2,3-dioxygenase: Gammaproteobacteria bacterium
gene_252329	3.57243	0.0161315	9.01823	1.48485	2.40593	0.188915	1.69	0.13	1.36	0.07	1.05	4.3	253244	unclassified Cryomorphaceae	253244	unclassified Cryomorphaceae				KRO62855.1 peptidylprolyl isomerase: Cryomorphaceae bacterium BACL11 MAG-121015-bin20
gene_252346	1.86703	0.00137862	109.966	0.583614	3.19909	0.0338274	7.36	3.27	12.68	3.54	12	38.85	28211	Alphaproteobacteria	367336	Rhodobacterales bacterium HTCC2255	K07335	bmpA, bmpB, tmpC	basic membrane protein A and related proteins	WP_008036413.1 BMP family ABC transporter substrate-binding protein: Rhodobacterales bacterium HTCC2255	EAU52052.1 sugar ABC transporter, periplasmic sugar-binding protein: alpha proteobacterium HTCC2255
gene_252362	1.44782	0.00749449	180.183	0.541437	2.67403	0.111625	6.9	7.85	22.12	9.74	25.61	72.22	28211	Alphaproteobacteria	367336	Rhodobacterales bacterium HTCC2255	K00161	PDHA, pdhA	pyruvate dehydrogenase E1 component alpha subunit [EC:1.2.4.1]	WP_008033944.1 pyruvate dehydrogenase (acetyl-transferring) E1 component subunit alpha: Rhodobacterales bacterium HTCC2255	EAU52758.1 pyruvate dehydrogenase complex, E1 component, alpha subunit: Rhodobacterales bacterium HTCC2255
gene_252373	1.27042	0.015377	559.994	0.524234	2.42338	0.182877	0	28.77	58.5	16.78	50.86	154.91	2267621	Candidatus Colwellia aromaticivorans	2267621	Candidatus Colwellia aromaticivorans	K01704	leuD, IPMI-S	3-isopropylmalate/(R)-2-methylmalate dehydratase small subunit [EC:4.2.1.33 4.2.1.35]	WP_114327484.1 3-isopropylmalate dehydratase small subunit: Candidatus Colwellia aromaticivorans
gene_252421	1.14653	0.0253163	299.204	0.512635	2.23654	0.252995	0	26.86	62.16	25.28	52.44	166.74	131567	cellular organisms	1236	Gammaproteobacteria	K03569	mreB	rod shape-determining protein MreB and related proteins	WP_114327455.1 rod shape-determining protein: Candidatus Colwellia aromaticivorans
gene_252460	3.62353	0.0501192	6.1543	1.84974	1.95895	0.381035	0	0.13	1.1	0	0.46	1.69	1986864	Rhodospirillaceae bacterium TMED23	1986864	Rhodospirillaceae bacterium TMED23	K04079	HSP90A, htpG	molecular chaperone HtpG	OUT77220.1 molecular chaperone HtpG: Rhodospirillaceae bacterium TMED23
gene_252516	1.16221	0.0343785	161.061	0.54935	2.1156	0.305007	8.49	6.2	13.94	7.65	16.9	53.18	666509	Planktomarina temperata RCA23	666509	Planktomarina temperata RCA23	K07498	K07498	putative transposase	AII86248.1 transposase: Planktomarina temperata RCA23
gene_252601	3.23296	0.0533331	7.20123	1.67319	1.93221	0.395404	0	0.19	1.1	0	0.69	1.98	1660158	unclassified Nitrosomonadales	1660158	unclassified Nitrosomonadales	K03386	PRDX2_4, ahpC	peroxiredoxin (alkyl hydroperoxide reductase subunit C) [EC:1.11.1.15]	WP_008105899.1 peroxiredoxin: Methylophilales bacterium HTCC2181	EAV46475.1 alkyl hydroperoxide reductase, subunit C: Methylophilales bacterium HTCC2181
gene_252666	2.74399	2.31112e-05	79.1043	0.648315	4.2325	0.00154096	6.13	1.69	8.86	1.24	10.74	28.66	655184	Candidatus Thioglobus	655184	Candidatus Thioglobus	K02055	ABC.SP.S	putative spermidine/putrescine transport system substrate-binding protein	WP_114114957.1 extracellular solute-binding protein: Candidatus Thioglobus singularis	AXE61636.1 hypothetical protein CRN91_02950: Candidatus Thioglobus sp. NP1
gene_252686	1.17713	0.0214236	567.651	0.511697	2.30043	0.227594	0	29.4	56.61	18.93	52.17	157.11	1236	Gammaproteobacteria	1236	Gammaproteobacteria	K04761	oxyR	LysR family transcriptional regulator, hydrogen peroxide-inducible genes activator	WP_114326222.1 hydrogen peroxide-inducible
gene_252710	2.20295	1.17363e-05	628.079	0.502678	4.38243	0.000896275	72.74	17.45	79.64	13.69	62.77	246.29	1224	Proteobacteria	1224	Proteobacteria	K01999	livK	branched-chain amino acid transport system substrate-binding protein	WP_108862878.1 branched-chain amino acid ABC transporter substrate-binding protein: Rhodobacteraceae bacterium Water-Bin34	OUV18982.1 branched-chain amino acid ABC transporter substrate-binding protein: Gammaproteobacteria bacterium TMED95	RZO42507.1 branched-chain amino acid ABC transporter substrate-binding protein: Rhodobacteraceae bacterium
gene_252752	5.94873	0.00664255	5.31944	2.19167	2.71425	0.10269	0.92	0	0.78	0	0.69	2.39	1869227	bacterium	2026760	Candidatus Marinimicrobia bacterium				RKY46961.1 hypothetical protein DRP91_08355, partial: Candidatus Marinimicrobia bacterium
gene_252771	4.54094	0.0317918	5.7274	2.115	2.14702	0.290782	0	0	0.45	0.07	1.08	1.6	33807	unclassified Alphaproteobacteria (miscellaneous)	2013099	Alphaproteobacteria bacterium MarineAlpha9_Bin4				PPR24860.1 hypothetical protein CFH34_01671: Alphaproteobacteria bacterium MarineAlpha9_Bin4
gene_252809	1.16123	0.0539582	87.9338	0.602554	1.92717	0.398044	6.88	3.67	8.43	3.89	8.37	31.24	367336	Rhodobacterales bacterium HTCC2255	367336	Rhodobacterales bacterium HTCC2255				WP_008035080.1 tetratricopeptide repeat protein: Rhodobacterales bacterium HTCC2255	EAU51105.1 TPR domain protein: Rhodobacterales bacterium HTCC2255
gene_252863	2.04953	0.0528185	20.1809	1.05842	1.9364	0.393358	2.07	0.95	2.27	0.13	2.23	7.65	0		0
gene_252872	5.15404	0.0451054	3.06859	2.5723	2.00367	NA	0	0	0.69	0	0.82	1.51	0		0		K08825	DYRK1	dual specificity tyrosine-phosphorylation-regulated kinase 1 [EC:2.7.12.1]
gene_252942	4.73936	0.0203777	6.51414	2.04343	2.31932	0.220279	0	0	1.38	0.09	0.92	2.39	28229	Colwellia psychrerythraea	28229	Colwellia psychrerythraea				WP_033092851.1 hypothetical protein: Colwellia psychrerythraea	KGJ94135.1 hypothetical protein ND2E_2068: Colwellia psychrerythraea
gene_253039	4.89459	0.0038028	14.5854	1.69124	2.89407	0.0695877	0	0	0.13	0.14	3.97	4.24	1236	Gammaproteobacteria	1913989	Gammaproteobacteria bacterium				PCJ30616.1 peroxiredoxin: Gammaproteobacteria bacterium
gene_253057	2.0499	0.000434231	122.407	0.58263	3.51836	0.0144639	10.63	3.82	12.8	2.84	14.7	44.79	367336	Rhodobacterales bacterium HTCC2255	367336	Rhodobacterales bacterium HTCC2255				WP_008035344.1 hypothetical protein: Rhodobacterales bacterium HTCC2255	EAU52242.1 hypothetical protein OM2255_08811: alpha proteobacterium HTCC2255
gene_253059	1.86429	0.00492334	65.4068	0.662975	2.81201	0.083544	5.97	2.38	8.91	3.3	11.67	32.23	2	Bacteria	2	Bacteria	K13787	idsA	geranylgeranyl diphosphate synthase, type I [EC:2.5.1.1 2.5.1.10 2.5.1.29]	ABL97597.1 crtE geranylgeranyl diphosphate synthase: uncultured marine bacterium EB0_39F01	ABX59266.1 short chain isoprenyl diphosphate synthase IdsA: uncultured marine bacterium EB000_55B11	ADI19947.1 hypothetical protein: uncultured marine bacterium EB000_55B11
gene_253164	5.53556	0.0202019	3.99026	2.38337	2.32258	NA	0.92	0	0.71	0	0.38	2.01	0		2306990	Sinirhodobacter sp. 24D10-4-9
gene_253253	1.48345	0.0198658	95.421	0.636983	2.32887	0.216667	0	4.43	11.61	2.55	7.76	26.35	28228	Colwellia	28228	Colwellia	K00281	GLDC, gcvP	glycine dehydrogenase [EC:1.4.4.2]	OUR79362.1 glycine dehydrogenase (aminomethyl-transferring): Colwellia psychrerythraea
gene_253260	5.95218	0.00864086	5.35045	2.26668	2.62595	0.122963	0	0	0.19	0	1.31	1.5	131567	cellular organisms	1236	Gammaproteobacteria	K01915	glnA, GLUL	glutamine synthetase [EC:6.3.1.2]	WP_101037025.1 glutamine synthetase type III: Psychromonas sp. MB-3u-54	PKH03835.1 glutamine synthetase type III: Psychromonas sp. MB-3u-54
gene_253261	2.07037	0.0447939	18.4014	1.03179	2.00658	0.35653	0	0.39	1.61	0.83	3.53	6.36	28229	Colwellia psychrerythraea	28229	Colwellia psychrerythraea				OUR84506.1 thiol-disulfide oxidoreductase: Colwellia psychrerythraea
gene_253283	1.26823	0.0283581	173.85	0.578495	2.1923	0.271461	3.11	12.08	18.62	7.09	27.58	68.48	367336	Rhodobacterales bacterium HTCC2255	367336	Rhodobacterales bacterium HTCC2255	K00627	DLAT, aceF, pdhC	pyruvate dehydrogenase E2 component (dihydrolipoamide acetyltransferase) [EC:2.3.1.12]	WP_008033947.1 pyruvate dehydrogenase complex dihydrolipoamide acetyltransferase: Rhodobacterales bacterium HTCC2255	EAU52760.1 Dihydrolipoamide acetyltransferase component (E2) of pyruvate dehydrogenase complex: Rhodobacterales bacterium HTCC2255
gene_253344	1.32735	0.0135456	178.493	0.537586	2.46909	0.167427	29.94	6.82	18.19	7.73	18.08	80.76	28211	Alphaproteobacteria	28211	Alphaproteobacteria				WP_008036412.1 isopenicillin N synthase family oxygenase: Rhodobacterales bacterium HTCC2255	EAU52051.1 isopenicillin N synthase: alpha proteobacterium HTCC2255
gene_253369	1.51948	0.0193605	79.3448	0.649762	2.33852	0.212787	0	6.4	11.69	4.08	18.37	40.54	1510460	Ascidiaceihabitans donghaensis	1510460	Ascidiaceihabitans donghaensis	K07263	pqqL	zinc protease [EC:3.4.24.-]	WP_108829758.1 insulinase family protein: Ascidiaceihabitans donghaensis	SPH22863.1 putative zinc protease: Ascidiaceihabitans donghaensis
gene_253374	1.19779	0.0391408	128.505	0.580691	2.0627	0.329325	0	10.07	24.88	8.51	17.37	60.83	0		0
gene_253411	2.41113	0.00839287	23.7376	0.914748	2.63584	0.120502	1.16	0.45	2.48	0.61	3.09	7.79	28211	Alphaproteobacteria	28211	Alphaproteobacteria	K09017	rutR	TetR/AcrR family transcriptional regulator	WP_008034115.1 TetR/AcrR family transcriptional regulator: Rhodobacterales bacterium HTCC2255	EAU52856.1 Transcriptional regulator, TetR family protein: Rhodobacterales bacterium HTCC2255
gene_253456	7.9549	0.000139624	115.164	2.08854	3.80883	0.00612685	0	0.13	3.26	0	29.16	32.55	43654	Pseudoalteromonas aurantia	43654	Pseudoalteromonas aurantia				WP_138674506.1 hypothetical protein: Pseudoalteromonas aurantia	TMO67251.1 hypothetical protein CWC18_00950: Pseudoalteromonas aurantia
gene_253520	2.32979	0.00836942	28.3631	0.883569	2.63679	0.120327	3.36	0.67	2.93	1.07	5.83	13.86	367336	Rhodobacterales bacterium HTCC2255	367336	Rhodobacterales bacterium HTCC2255				WP_008034137.1 LysR family transcriptional regulator: Rhodobacterales bacterium HTCC2255	EAU52878.1 transcriptional regulator, LysR family protein: Rhodobacterales bacterium HTCC2255
gene_253606	1.0334	0.0359471	604.389	0.492674	2.09752	0.31343	0	25.54	48.96	29.67	63.62	167.79	1816219	Colwellia sp. PAMC 21821	1816219	Colwellia sp. PAMC 21821				WP_081178918.1 flagellin: Colwellia sp. PAMC 21821	ARD43639.1 branched-chain alpha-keto acid dehydrogenase subunit E2: Colwellia sp. PAMC 21821
gene_253737	1.7053	0.0278881	40.6551	0.775542	2.19886	0.26874	0	1.78	3.59	0.88	5.11	11.36	28228	Colwellia	28228	Colwellia	K01955	carB, CPA2	carbamoyl-phosphate synthase large subunit [EC:6.3.5.5]	WP_101226951.1 carbamoyl-phosphate synthase large subunit: Colwellia sp. 75C3	PKG85681.1 carbamoyl phosphate synthase large subunit: Colwellia sp. 75C3
gene_253760	3.82157	0.0300409	7.00578	1.76146	2.16955	0.281251	0	0.13	1.04	0	0.77	1.94	211668	Colwellia piezophila	211668	Colwellia piezophila				WP_019028367.1 hypothetical protein: Colwellia piezophila
gene_253930	2.64034	0.0310717	13.4014	1.22456	2.15615	0.286869	0.33	0.63	1.95	0.1	2.64	5.65	118884	unclassified Gammaproteobacteria	118884	unclassified Gammaproteobacteria				RPG48198.1 TonB-dependent receptor: Gammaproteobacteria bacterium TMED134
gene_253982	5.60309	3.67673e-12	173.87	0.806307	6.94908	4.12785e-09	0	0.57	7.9	0.41	40.15	49.03	43656	Pseudoalteromonas denitrificans	43656	Pseudoalteromonas denitrificans				WP_091987762.1 hypothetical protein: Pseudoalteromonas denitrificans	SFD14164.1 Phage tail-collar fibre protein: Pseudoalteromonas denitrificans DSM 6059
gene_254047	5.55801	0.0185684	4.05773	2.36101	2.35409	NA	0	0	0.58	0	0.54	1.12	28211	Alphaproteobacteria	28211	Alphaproteobacteria	K05813	ugpB	sn-glycerol 3-phosphate transport system substrate-binding protein	WP_092839593.1 sn-glycerol-3-phosphate ABC transporter substrate-binding protein UgpB: Roseovarius lutimaris	SFO05372.1 carbohydrate ABC transporter substrate-binding protein, CUT1 family: Roseovarius lutimaris
gene_254089	1.66929	0.0126246	61.4395	0.669273	2.49419	0.159612	0	3.62	9.86	2.53	9.6	25.61	0		0
gene_254231	5.45822	0.0236131	3.78514	2.41155	2.26337	NA	0.46	0	0.59	0	0.46	1.51	0		0
gene_254256	5.91737	0.00761623	5.21552	2.21738	2.66863	NA	0	0	0.46	0	1.01	1.47	2	Bacteria	28211	Alphaproteobacteria				WP_027299480.1 HNH endonuclease: Rhodospirillales bacterium URHD0088
gene_254258	2.82013	1.08928e-06	320.253	0.578515	4.87478	0.000137658	0	8.13	47.06	3.67	35.91	94.77	2267621	Candidatus Colwellia aromaticivorans	2267621	Candidatus Colwellia aromaticivorans	K02276	coxC, ctaE	cytochrome c oxidase subunit III [EC:1.9.3.1]	WP_114324991.1 cytochrome c oxidase subunit 3: Candidatus Colwellia aromaticivorans
gene_254263	1.84244	0.0318748	29.8525	0.858555	2.14598	0.291268	0	1.27	2.81	0.54	3.71	8.33	1236	Gammaproteobacteria	1236	Gammaproteobacteria				PCI55104.1 acyl-CoA dehydrogenase: Gammaproteobacteria bacterium
gene_254299	1.95861	0.00208918	96.661	0.636481	3.07725	0.0455421	8.55	1.91	12.14	3.65	9.2	35.45	28211	Alphaproteobacteria	28211	Alphaproteobacteria	K02035	ABC.PE.S	peptide/nickel transport system substrate-binding protein	WP_008034234.1 ABC transporter substrate-binding protein: Rhodobacterales bacterium HTCC2255	EAU52936.1 peptide/nickel/opine uptake family ABC transporter, periplasmic substrate-binding protein: Rhodobacterales bacterium HTCC2255
gene_254338	3.67509	0.00732484	12.7471	1.37043	2.6817	0.110043	0.69	0.25	1.37	0	1.93	4.24	1986233	SAR116 cluster bacterium MED-G04	1986233	SAR116 cluster bacterium MED-G04	K02012	afuA, fbpA	iron(III) transport system substrate-binding protein	PDH65745.1 iron ABC transporter substrate-binding protein: SAR116 cluster bacterium MED-G04
gene_254373	1.53411	0.0414099	42.1735	0.752234	2.0394	0.340378	7.1	1.23	5.43	2.23	4.49	20.48	367336	Rhodobacterales bacterium HTCC2255	367336	Rhodobacterales bacterium HTCC2255	K02509	hpaH	2-oxo-hept-3-ene-1,7-dioate hydratase [EC:4.2.1.-]	WP_008034292.1 hypothetical protein: Rhodobacterales bacterium HTCC2255	EAU52968.1 hypothetical protein OM2255_05550: Rhodobacterales bacterium HTCC2255
gene_254386	1.69934	0.00624869	125.951	0.621457	2.73444	0.0986584	14.55	2.99	16.78	5.34	9.9	49.56	367336	Rhodobacterales bacterium HTCC2255	367336	Rhodobacterales bacterium HTCC2255	K02002	proX	glycine betaine/proline transport system substrate-binding protein	WP_008035404.1 ABC transporter substrate-binding protein: Rhodobacterales bacterium HTCC2255	EAU52279.1 ABC proline/glycine betaine transporter, periplasmic substrate-binding protein: alpha proteobacterium HTCC2255
gene_254401	5.26272	0.0361195	3.30744	2.51134	2.09558	NA	0.47	0	0.47	0	0.48	1.42	2030880	SAR86 cluster bacterium	2030880	SAR86 cluster bacterium	K01875	SARS, serS	seryl-tRNA synthetase [EC:6.1.1.11]	PCI76157.1 serine--tRNA ligase: SAR86 cluster bacterium
gene_254451	1.77222	0.0186155	48.2039	0.753127	2.35314	0.207446	3.23	2.16	4.83	0.88	5.57	16.67	31989	Rhodobacteraceae	31989	Rhodobacteraceae				WP_043751436.1 hypothetical protein: Pseudooceanicola atlanticus	KGM47865.1 hypothetical protein ATO9_16300: Pseudooceanicola atlanticus
gene_254608	6.16502	0.00578548	6.20193	2.23395	2.7597	0.0934387	0	0	0.17	0	2.09	2.26	1236	Gammaproteobacteria	1236	Gammaproteobacteria	K03545	tig	trigger factor	PCJ31686.1 trigger factor: Gammaproteobacteria bacterium
gene_254657	3.23976	0.0518092	7.23496	1.66593	1.94472	0.388805	0	0.23	1.27	0	0.94	2.44	2	Bacteria	2	Bacteria				WP_002048317.1 MULTISPECIES: 3-oxoadipyl-CoA thiolase: Acinetobacter calcoaceticus/baumannii complex	ELW86614.1 3-oxoadipyl-CoA thiolase: Acinetobacter sp. OIFC021	EXE50405.1 3-oxoadipyl-CoA thiolase: Acinetobacter sp. 766875
gene_254663	2.6283	0.000130635	156.657	0.687092	3.82526	0.00581205	20.26	1.57	26.3	6.85	25.12	80.1	28211	Alphaproteobacteria	28211	Alphaproteobacteria				WP_008034533.1 TRAP transporter substrate-binding protein: Rhodobacterales bacterium HTCC2255	EAU53128.1 TRAP dicarboxylate transporter - DctP subunit (mannitol/chloroaromatic compounds): Rhodobacterales bacterium HTCC2255
gene_254720	2.2684	0.00430109	37.9855	0.794483	2.85519	0.0760868	1.29	1.27	3.85	0.75	5.94	13.1	2	Bacteria	2	Bacteria	K00123	fdoG, fdhF, fdwA	formate dehydrogenase major subunit [EC:1.17.1.9]	RZO31003.1 formate dehydrogenase: SAR116 cluster bacterium
gene_254815	2.17834	0.0367757	16.784	1.04314	2.08825	0.317425	0	0.47	2.57	0.43	1.48	4.95	2267619	Candidatus Halocyntiibacter alkanivorans	2267619	Candidatus Halocyntiibacter alkanivorans	K00505	TYR	tyrosinase [EC:1.14.18.1]	WP_114284962.1 tyrosinase family protein: Candidatus Halocyntiibacter alkanivorans
gene_254867	2.53072	0.000448459	87.6481	0.721046	3.50979	0.0148192	0	1.34	15.28	2.3	5.34	24.26	568099	Litorimonas taeanensis	568099	Litorimonas taeanensis				WP_121099626.1 TonB-dependent receptor: Litorimonas taeanensis	RKQ71893.1 TonB-dependent receptor: Litorimonas taeanensis
gene_254938	1.68244	0.0255032	176.597	0.753209	2.23369	0.254168	3	10.18	21.09	1.49	16.32	52.08	1411685	Gammaproteobacteria bacterium MOLA455	1411685	Gammaproteobacteria bacterium MOLA455	K02406	fliC	flagellin	WP_035490530.1 flagellin: Gammaproteobacteria bacterium MOLA455	ETN93617.1 Flagellin: Gammaproteobacteria bacterium MOLA455
gene_254944	1.3658	0.0297145	154.34	0.628281	2.17388	0.279579	0	8.72	13.71	3.31	17.33	43.07	1856279	Colwellia sp. 39_35_sub15_T18	1856279	Colwellia sp. 39_35_sub15_T18				OUR63439.1 hypothetical protein A9Q74_00945: Colwellia sp. 39_35_sub15_T18
gene_255004	2.80205	0.0124319	14.8885	1.12098	2.49964	0.157935	0.47	0.32	1.71	0.2	1.95	4.65	1224	Proteobacteria	1224	Proteobacteria	K00239	sdhA, frdA	succinate dehydrogenase / fumarate reductase, flavoprotein subunit [EC:1.3.5.1 1.3.5.4]	RPG84068.1 succinate dehydrogenase flavoprotein subunit: Cellvibrionales bacterium TMED47
gene_255017	8.49588	0.0105363	31.1109	3.32167	2.55771	0.141338	0	0	0.46	0	8.47	8.93	1236	Gammaproteobacteria	1236	Gammaproteobacteria	K01915	glnA, GLUL	glutamine synthetase [EC:6.3.1.2]	PHR82790.1 glutamine synthetase: Methylophaga sp.
gene_255018	1.43263	0.0190047	115.917	0.610813	2.34544	0.21026	4.62	2.99	12.54	5.81	10.98	36.94	117743	Flavobacteriia	117743	Flavobacteriia				WP_008865206.1 carboxymuconolactone decarboxylase family protein: Flavobacteria bacterium MS024-2A	EEG41876.1 alkylhydroperoxidase AhpD core: Flavobacteria bacterium MS024-2A	CBL87082.1 protein with similarity to alkylhydroperoxidase: uncultured Flavobacteriia bacterium
gene_255110	1.295	0.00987036	372.922	0.501874	2.58034	0.135126	29.77	14.87	33.46	15.58	40.96	134.64	367336	Rhodobacterales bacterium HTCC2255	367336	Rhodobacterales bacterium HTCC2255				WP_008035674.1 porin: Rhodobacterales bacterium HTCC2255	EAU52431.1 hypothetical protein OM2255_09756: alpha proteobacterium HTCC2255
gene_255111	4.69082	0.0341011	6.23416	2.21383	2.11887	0.303461	12.33	0.06	1.58	0	0.08	14.05	33317	Protostomia	197562	Pancrustacea	K04079	HSP90A, htpG	molecular chaperone HtpG	AEV42205.1 cytosolic heat shock protein 90kDa: Eurytemora affinis
gene_255278	2.97832	0.0171028	16.3614	1.24904	2.38449	0.196668	0.94	0.52	2.53	0	1.58	5.57	1986640	Alphaproteobacteria bacterium TMED54	1986640	Alphaproteobacteria bacterium TMED54	K23256	curA	NADPH-dependent curcumin reductase [EC:1.3.1.-]	RPH11621.1 NADP-dependent oxidoreductase: Alphaproteobacteria bacterium TMED54
gene_255407	1.66436	0.00180428	729.541	0.533331	3.12069	0.0410722	0.46	31.44	88.34	17.44	65.67	203.35	1236	Gammaproteobacteria	1236	Gammaproteobacteria	K00350	nqrE	Na+-transporting NADH:ubiquinone oxidoreductase subunit E [EC:7.2.1.1]	PCI55159.1 NADH:ubiquinone reductase (Na(+)-transporting) subunit E: Gammaproteobacteria bacterium	PHR82217.1 NADH:ubiquinone reductase (Na(+)-transporting) subunit E: Colwellia sp.
gene_255419	1.92188	0.0144516	35.9126	0.785776	2.44584	0.175281	0	1.37	6.66	1.65	4.67	14.35	28229	Colwellia psychrerythraea	28229	Colwellia psychrerythraea	K07483	K07483	transposase	KGJ93627.1 transposase IS3/IS911 family protein: Colwellia psychrerythraea
gene_255442	2.8325	0.000827681	32.1895	0.8472	3.34337	0.0232767	6.39	0.75	4.17	0.43	4.2	15.94	200644	Flavobacteriales	1986721	Flavobacteriales bacterium TMED123				OUV69985.1 hypothetical protein CBC83_09260: Flavobacteriales bacterium TMED123
gene_255449	2.76614	0.0496075	9.23165	1.4089	1.96333	0.37884	0	0.15	1.81	0.63	3.4	5.99	1706369	Cellvibrionales	1706369	Cellvibrionales	K01338	lon	ATP-dependent Lon protease [EC:3.4.21.53]	WP_051235704.1 endopeptidase La: Marinimicrobium agarilyticum
gene_255473	2.38858	0.000149685	96.6723	0.629967	3.79159	0.00645627	12.33	1.86	8.61	2.52	14.25	39.57	0		0
gene_255555	1.88449	0.0192154	150.132	0.804883	2.34133	0.211879	24.93	12.46	27.28	1.25	23.37	89.29	1986632	Alphaproteobacteria bacterium TMED199	1986632	Alphaproteobacteria bacterium TMED199	K04078	groES, HSPE1	chaperonin GroES	OUW58738.1 co-chaperone GroES: Alphaproteobacteria bacterium TMED199
gene_255582	3.4627	0.0400615	11.2951	1.68656	2.05311	0.333716	0	0.13	0	0.14	2.94	3.21	1		1					WP_037189669.1 hypothetical protein: Pseudorhizobium pelagicum	YP_008126012.1 hypothetical protein AD45P1_00205: Alteromonas phage vB_AmaP_AD45-P1	AGM46859.1 hypothetical protein AD45P1_00205: Alteromonas phage vB_AmaP_AD45-P1
gene_255603	1.45683	0.0373593	59.4149	0.69979	2.08182	0.320472	0	10.99	17.72	7.22	32.44	68.37	28228	Colwellia	28229	Colwellia psychrerythraea				OUR76042.1 hypothetical protein A9Q75_16890: Colwellia psychrerythraea
gene_255604	2.12676	0.00174089	76.1468	0.679213	3.13121	0.0400333	0	5.6	22.27	2.9	14.6	45.37	135622	Alteromonadales	2304625	Colwellia sp. OISW-25				WP_138624302.1 DUF411 domain-containing protein: Colwellia sp. OISW-25	TMM42415.1 DUF411 domain-containing protein: Colwellia sp. OISW-25
gene_255665	2.01339	0.0479159	17.7787	1.01783	1.97811	0.371609	0	0.38	1.44	0.61	2.55	4.98	1236	Gammaproteobacteria	188908	Oleispira antarctica	K02358	tuf, TUFM	elongation factor Tu	WP_046007702.1 elongation factor Tu: Oleispira antarctica	CCK74405.1 Elongation factor Tu: Oleispira antarctica RB-8
gene_255668	2.05458	0.00631747	44.6518	0.752365	2.73083	0.0993616	0	1.15	6.33	1.28	3.64	12.4	28228	Colwellia	28229	Colwellia psychrerythraea	K02407	fliD	flagellar hook-associated protein 2	WP_011042328.1 flagellar hook protein FliD: Colwellia psychrerythraea	AAZ27205.1 flagellar hook-associated protein 2: Colwellia psychrerythraea 34H
gene_255671	2.90672	0.0549375	8.03695	1.51441	1.91937	0.402732	0	0.06	0.52	0.2	1.47	2.25	28228	Colwellia	1917165	Colwellia sp. UCD-KL20				WP_076419405.1 hypothetical protein: Colwellia sp. UCD-KL20
gene_255684	2.95179	0.0416205	10.0791	1.44888	2.03729	0.341406	0.23	0.32	1.18	0	1.31	3.04	1236	Gammaproteobacteria	1236	Gammaproteobacteria	K01637	E4.1.3.1, aceA	isocitrate lyase [EC:4.1.3.1]	KRO34180.1 isocitrate lyase, partial: SAR86 cluster bacterium BACL1 MAG-120507-bin14
gene_255695	4.69854	0.0298108	6.26789	2.16264	2.17259	0.280153	2.08	0.06	1.5	0	0.15	3.79	88015	Eurytemora affinis	88015	Eurytemora affinis				XP_023336888.1 uncharacterized protein LOC111707932: Eurytemora affinis
gene_255819	1.27112	0.0496018	91.3878	0.647415	1.96338	0.378818	0	4.87	6.84	2.65	11.37	25.73	31989	Rhodobacteraceae	31989	Rhodobacteraceae	K01338	lon	ATP-dependent Lon protease [EC:3.4.21.53]	WP_114880500.1 endopeptidase La: Sulfitobacter sp. SK011	AXI44304.1 endopeptidase La: Sulfitobacter sp. SK011
gene_255845	5.37644	0.0282578	3.58003	2.45087	2.19369	NA	0	0	0.46	0	0.54	1	2026743	Halieaceae bacterium	2026743	Halieaceae bacterium	K15515	sauS	sulfoacetaldehyde dehydrogenase [EC:1.2.1.81]	RZO69233.1 aldehyde dehydrogenase family protein: Halieaceae bacterium
gene_255985	5.41387	0.0275293	3.68122	2.45646	2.20393	NA	0	0	0.26	0	0.78	1.04	437505	Granulosicoccus antarcticus	437505	Granulosicoccus antarcticus	K04043	dnaK, HSPA9	molecular chaperone DnaK	WP_088920045.1 molecular chaperone DnaK: Granulosicoccus antarcticus	ASJ75090.1 Chaperone protein DnaK: Granulosicoccus antarcticus IMCC3135
gene_255990	3.79973	0.0259708	6.98217	1.70648	2.22665	0.25701	0.69	0.06	1.11	0.07	0.7	2.63	2315479	SAR92 clade bacterium	2315479	SAR92 clade bacterium				RZO19770.1 TonB-dependent receptor: SAR92 clade bacterium
gene_256097	5.70925	0.0130593	4.50169	2.30012	2.48215	NA	0.23	0	0.79	0	0.47	1.49	31989	Rhodobacteraceae	666509	Planktomarina temperata RCA23	K01919	gshA	glutamate--cysteine ligase [EC:6.3.2.2]	AII86119.1 glutamate--cysteine ligase: Planktomarina temperata RCA23
gene_256103	4.04626	0.00157145	16.226	1.28	3.16116	0.0371634	0.98	0.27	2.14	0	2.37	5.76	131567	cellular organisms	131567	cellular organisms				RZO97209.1 TonB-dependent receptor: Gammaproteobacteria bacterium
gene_256136	5.32973	0.0362175	3.47611	2.54466	2.09448	NA	0.54	0	0.15	0	0.99	1.68	28211	Alphaproteobacteria	28211	Alphaproteobacteria				WP_108862644.1 ABC transporter ATP-binding protein: Rhodobacteraceae bacterium Water-Bin34	RZO39946.1 ABC transporter ATP-binding protein: Rhodobacteraceae bacterium
gene_256142	5.30313	0.0345695	3.40864	2.50933	2.11337	NA	0	0	0.26	0	0.7	0.96	2201156	Acidimicrobiales bacterium	2201156	Acidimicrobiales bacterium	K04088	hflK	modulator of FtsH protease HflK	RZV43414.1 FtsH protease activity modulator HflK: Acidimicrobiales bacterium
gene_256148	3.37406	0.0200094	10.499	1.45048	2.32617	0.217682	0.26	0.28	1.66	0	1.28	3.48	2026782	Porticoccaceae bacterium	2026782	Porticoccaceae bacterium	K03314	nhaB	Na+:H+ antiporter, NhaB family	PCJ92890.1 sodium/proton antiporter NhaB: Porticoccaceae bacterium
gene_256170	4.4885	0.00120307	22.2888	1.38613	3.23815	0.0306569	0	0	0.49	0.34	7.02	7.85	1236	Gammaproteobacteria	1236	Gammaproteobacteria	K02888	RP-L21, MRPL21, rplU	large subunit ribosomal protein L21	OUR71764.1 50S ribosomal protein L21: Methylophaga sp. 41_12_T18
gene_256183	1.64064	0.0392052	53.3385	0.795644	2.06203	0.329604	0	6.99	12.31	1.61	14.59	35.5	1236	Gammaproteobacteria	1236	Gammaproteobacteria	K02040	pstS	phosphate transport system substrate-binding protein	PCI58419.1 phosphate ABC transporter substrate-binding protein: Gammaproteobacteria bacterium	PHR84880.1 phosphate ABC transporter substrate-binding protein: Colwellia sp.
gene_256208	2.35991	0.0251983	17.3536	1.05431	2.23835	0.252328	0	0.41	2.34	0.88	4.28	7.91	28229	Colwellia psychrerythraea	28229	Colwellia psychrerythraea				OUR77605.1 hypothetical protein A9Q75_15010: Colwellia psychrerythraea
gene_256238	1.26553	0.0237869	187.466	0.559832	2.26055	0.243456	1.61	10.09	28.76	16.83	35.56	92.85	131567	cellular organisms	1236	Gammaproteobacteria	K03522	fixB, etfA	electron transfer flavoprotein alpha subunit	WP_008844323.1 electron transfer flavoprotein subunit alpha: Aliiglaciecola lipolytica	GAC14507.1 electron transfer flavoprotein alpha subunit: Aliiglaciecola lipolytica E3
gene_256263	2.17568	0.0208328	26.1245	0.941444	2.311	0.223529	4.49	0.28	3.17	1.17	3.26	12.37	28211	Alphaproteobacteria	28211	Alphaproteobacteria				WP_008036223.1 TRAP transporter substrate-binding protein: Rhodobacterales bacterium HTCC2255	EAU51941.1 TRAP-type mannitol/chloroaromatic compound transport system, periplasmic component: alpha proteobacterium HTCC2255
gene_256317	2.8949	0.0243969	11.9634	1.28615	2.25082	0.247376	1.39	0.08	2.12	0.41	1.4	5.4	666509	Planktomarina temperata RCA23	666509	Planktomarina temperata RCA23	K09987	K09987	uncharacterized protein	AII86179.1 hypothetical protein DUF1013: Planktomarina temperata RCA23
gene_256379	2.9306	0.048131	8.01943	1.48294	1.97621	0.372581	0.23	0.19	1.05	0.07	0.93	2.47	2315479	SAR92 clade bacterium	2315479	SAR92 clade bacterium	K06206	sfsA	sugar fermentation stimulation protein A	RZO21088.1 DNA/RNA nuclease SfsA: SAR92 clade bacterium
gene_256409	6.08421	0.00572501	5.86188	2.20193	2.76313	0.0926778	0	0	0.41	0	2.19	2.6	196895	unclassified Podoviridae	196895	unclassified Podoviridae				AUR82564.1 hypothetical protein NVP1025O_081: Vibrio phage 1.025.O._10N.222.46.B6	AUR82672.1 hypothetical protein NVP1026O_081: Vibrio phage 1.026.O._10N.222.49.C7	AUR90814.1 hypothetical protein NVP1150O_081: Vibrio phage 1.150.O._10N.222.46.A6
gene_256417	1.16331	0.0225068	779.388	0.509843	2.2817	0.234986	0	42.04	72.9	25.65	78.27	218.86	1236	Gammaproteobacteria	1982103	Colwellia echini	K00265	gltB	glutamate synthase (NADPH) large chain [EC:1.4.1.13]	WP_101344470.1 glutamate synthase large subunit: Colwellia echini
gene_256439	5.90517	0.019601	5.17907	2.53017	2.3339	NA	0	0	0	0	1.48	1.48	1236	Gammaproteobacteria	1236	Gammaproteobacteria	K00200	fwdA, fmdA	formylmethanofuran dehydrogenase subunit A [EC:1.2.7.12]	PHR82381.1 formylmethanofuran dehydrogenase subunit A: Methylophaga sp.
gene_256512	4.84684	0.00238382	13.8514	1.59556	3.03771	0.0500302	0	0.13	0.46	0	3.35	3.94	1465639	Podovirus Lau218	1465639	Podovirus Lau218				YP_009042171.1 phage fiber protein: Podovirus Lau218	AIA83155.1 phage fiber protein: Podovirus Lau218
gene_256528	3.87123	0.0328734	7.43081	1.81439	2.13363	0.296921	0	0	0.26	0.14	1.73	2.13	1236	Gammaproteobacteria	1236	Gammaproteobacteria	K08295	abmG	2-aminobenzoate-CoA ligase [EC:6.2.1.32]	PCI57763.1 2-aminobenzoate-CoA ligase: Gammaproteobacteria bacterium	PHR83578.1 2-aminobenzoate-CoA ligase: Colwellia sp.
gene_256598	4.33725	0.0481175	4.93599	2.1946	1.97633	NA	0	0.08	1.09	0	0.46	1.63	1524460	Phaeodactylibacter xiamenensis	1524460	Phaeodactylibacter xiamenensis				WP_044216810.1 PDZ domain-containing protein: Phaeodactylibacter xiamenensis	KGE89026.1 peptidase A2: Phaeodactylibacter xiamenensis
gene_256622	1.66698	0.00781685	81.4275	0.626712	2.65988	0.114728	7.67	2.24	8.41	3.27	8.96	30.55	367336	Rhodobacterales bacterium HTCC2255	367336	Rhodobacterales bacterium HTCC2255				WP_008036254.1 aldehyde dehydrogenase family protein: Rhodobacterales bacterium HTCC2255	EAU51957.1 probable aldehyde dehydrogenase protein: alpha proteobacterium HTCC2255
gene_256634	2.15733	0.0120726	28.0025	0.859487	2.51002	0.154909	0	0.9	3.22	0.54	3.19	7.85	1236	Gammaproteobacteria	135619	Oceanospirillales				WP_109763423.1 DUF4347 domain-containing protein: Pleionea mediterranea	PWK50755.1 putative Ig domain-containing protein: Pleionea mediterranea
gene_256683	2.01696	0.019833	28.2192	0.865836	2.32949	0.216423	1.16	1.03	2.63	0.54	3.74	9.1	62654	SAR116 cluster	2024888	SAR116 cluster bacterium	K04077	groEL, HSPD1	chaperonin GroEL	RZO32314.1 chaperonin GroEL: SAR116 cluster bacterium
gene_256700	5.79357	0.0103422	4.77428	2.25943	2.56417	NA	1.4	0	0.79	0	0.55	2.74	0		0
gene_256731	1.21928	0.0463803	449.508	0.612114	1.99192	0.364366	0.7	28.26	52.78	9.66	35.04	126.44	28228	Colwellia	28228	Colwellia	K04043	dnaK, HSPA9	molecular chaperone DnaK	WP_081180331.1 molecular chaperone DnaK: Colwellia sp. PAMC 21821	ARD45141.1 molecular chaperone DnaK: Colwellia sp. PAMC 21821
gene_256789	3.04824	0.0357476	8.63206	1.45169	2.09979	0.31244	1.87	0.19	0.93	0.07	1.25	4.31	296587	Micromonas commoda	296587	Micromonas commoda	K00341	nuoL	NADH-quinone oxidoreductase subunit L [EC:7.1.1.2]	YP_002860129.1 NADH dehydrogenase subunit 5 (mitochondrion): Micromonas commoda	ACO55593.1 NADH dehydrogenase subunit 5 (mitochondrion): Micromonas commoda
gene_256905	5.22689	0.000870607	18.0514	1.56996	3.32931	0.024165	0	0.06	0.26	0.07	4.75	5.14	1236	Gammaproteobacteria	40222	Methylophaga	K00615	E2.2.1.1, tktA, tktB	transketolase [EC:2.2.1.1]	OUR65586.1 transketolase: Methylophaga sp. 42_25_T18
gene_256918	1.49924	0.0472638	42.7675	0.75569	1.98393	0.368658	3.65	2.3	4.2	1.22	5.77	17.14	0		0
gene_256926	1.09285	0.0438278	197.27	0.54216	2.01573	0.351839	0	7.37	17.16	10.41	20.56	55.5	1799789	Paraglaciecola hydrolytica	1799789	Paraglaciecola hydrolytica
gene_256936	1.80651	0.00823713	55.6851	0.683717	2.64219	0.118935	1.16	1.92	6.44	1.57	5.69	16.78	198252	Candidatus Pelagibacter ubique	198252	Candidatus Pelagibacter ubique				WP_075520002.1 hypothetical protein: Candidatus Pelagibacter ubique
gene_257046	1.67656	0.0087187	72.5105	0.639202	2.62289	0.123775	5.31	3.93	10.88	3.01	11.23	34.36	2	Bacteria	2	Bacteria	K01419	hslV, clpQ	ATP-dependent HslUV protease, peptidase subunit HslV [EC:3.4.25.2]	WP_008035548.1 ATP-dependent protease subunit HslV: Rhodobacterales bacterium HTCC2255	EAU52348.1 ATP-dependent protease peptidase subunit: alpha proteobacterium HTCC2255	ABX59227.1 ATP-dependent protease HslVU ClpYQ peptidase subunit: uncultured marine bacterium EB000_55B11
gene_257058	5.28819	7.73651e-11	449.23	0.812862	6.50564	5.62706e-08	0	1.87	11.1	1.42	118.94	133.33	53246	Pseudoalteromonas	28109	Pseudoalteromonas nigrifaciens				WP_062564626.1 hypothetical protein: Pseudoalteromonas shioyasakiensis
gene_257117	1.15645	0.0253421	733.531	0.517162	2.23615	0.253131	0	38.96	80.92	24.97	60.67	205.52	1784714	Arcticibacterium luteifluviistationis	1784714	Arcticibacterium luteifluviistationis				WP_111373563.1 tail fiber domain-containing protein: Arcticibacterium luteifluviistationis	AWW00196.1 hypothetical protein DJ013_19275: Arcticibacterium luteifluviistationis
gene_257123	2.82783	0.0259445	11.3642	1.26977	2.22704	0.256797	0.47	0.19	1.84	0.2	0.93	3.63	2026775	Pelagibacteraceae bacterium	2026775	Pelagibacteraceae bacterium	K01999	livK	branched-chain amino acid transport system substrate-binding protein	PHX88985.1 urea ABC transporter substrate-binding protein: Pelagibacteraceae bacterium
gene_257158	2.40492	0.0444873	11.7963	1.19679	2.00947	0.354998	1.63	0.26	1.38	0.27	1.4	4.94	439493	Candidatus Pelagibacter sp. HTCC7211	439493	Candidatus Pelagibacter sp. HTCC7211				WP_008544659.1 porin: Candidatus Pelagibacter sp. HTCC7211	EDZ60146.1 putative porin: Candidatus Pelagibacter sp. HTCC7211
gene_257230	6.2075	0.0106409	34.5676	2.43024	2.55427	0.142319	0	0.13	0.47	0	9.53	10.13	1		1					WP_029844550.1 hypothetical protein: Vibrio parahaemolyticus
gene_257270	1.28069	0.0307086	221.848	0.592687	2.16083	0.285057	0	11.6	28.4	6.6	15.42	62.02	1236	Gammaproteobacteria	28228	Colwellia	K03747	smg	Smg protein	PHR80325.1 hypothetical protein COA59_17745: Colwellia sp.
gene_257310	3.75407	6.73483e-06	40.6185	0.833886	4.5019	0.000583865	0.3	0.58	7.78	0.44	5.98	15.08	1706369	Cellvibrionales	1655626	SAR92 bacterium BACL26 MAG-121220-bin70	K03320	amt, AMT, MEP	ammonium transporter, Amt family	KRO90715.1 ammonium transporter, partial: SAR92 bacterium BACL26 MAG-121220-bin70
gene_257348	6.64385	0.000921541	8.59588	2.00512	3.31345	0.025214	0	0	1.84	0	0.55	2.39	1224	Proteobacteria	1224	Proteobacteria				WP_024611063.1 TonB-dependent receptor: Pseudoalteromonas sp. TB64
gene_257384	6.22356	0.00294993	6.4435	2.09343	2.97291	0.0584734	0	0	0.73	0	1.1	1.83	1224	Proteobacteria	1224	Proteobacteria				KJS76531.1 N-acetylneuraminate synthase: Comamonadaceae bacterium BICA1-1
gene_257407	1.53469	0.00185988	750.491	0.493194	3.11174	0.0419275	0	30.97	82.99	23.64	74.33	211.93	1236	Gammaproteobacteria	28228	Colwellia	K01782	fadJ	3-hydroxyacyl-CoA dehydrogenase / enoyl-CoA hydratase / 3-hydroxybutyryl-CoA epimerase [EC:1.1.1.35 4.2.1.17 5.1.2.3]	PHR85713.1 fatty acid oxidation complex subunit alpha FadJ: Colwellia sp.
gene_257463	4.66017	0.0255027	6.17409	2.0863	2.2337	0.254168	0	0	1.18	0.07	0.47	1.72	0		59205	Salmonella enterica subsp. houtenae	K07126	K07126	uncharacterized protein	VFS04912.1 Sel1 domain-containing protein repeat-containing protein: Salmonella enterica subsp. houtenae
gene_257517	1.31239	0.026339	182.127	0.590855	2.22118	0.259203	0	10.98	22.09	5.26	18.08	56.41	267889	Colwelliaceae	28228	Colwellia	K19416	yccA	modulator of FtsH protease	PHR85732.1 BAX inhibitor protein: Colwellia sp.
gene_257606	1.99519	0.00323978	94.3199	0.67771	2.94402	0.0623206	17.09	1.36	10.39	4.04	10.9	43.78	367336	Rhodobacterales bacterium HTCC2255	367336	Rhodobacterales bacterium HTCC2255	K02302	cysG	uroporphyrin-III C-methyltransferase / precorrin-2 dehydrogenase / sirohydrochlorin ferrochelatase [EC:2.1.1.107 1.3.1.76 4.99.1.4]	WP_008036800.1 uroporphyrinogen-III C-methyltransferase: Rhodobacterales bacterium HTCC2255	EAU50583.1 uroporphyrin-III C-methyltransferase: alpha proteobacterium HTCC2255
gene_257789	2.62923	0.0516947	10.0249	1.35132	1.94567	0.388324	4.92	0.26	1.79	0.14	0.63	7.74	754041	Synechococcus phage S-RIP1	754041	Synechococcus phage S-RIP1				YP_007676445.1 hypothetical protein SWVG_00011: Synechococcus phage S-RIP1	AGG91252.1 hypothetical protein SWVG_00011: Synechococcus phage S-RIP1
gene_257817	3.02462	0.020809	10.6782	1.30855	2.31143	0.223406	1.16	0.19	1.12	0.14	1.56	4.17	2030880	SAR86 cluster bacterium	2030880	SAR86 cluster bacterium				RZO16421.1 TonB-dependent receptor: SAR86 cluster bacterium
gene_257890	6.22711	0.00496219	6.47451	2.21646	2.80948	0.0840136	0	0	0.13	0	1.73	1.86	1224	Proteobacteria	1224	Proteobacteria				RKZ95303.1 MoxR family ATPase: Gammaproteobacteria bacterium
gene_257975	5.4642	0.0453925	3.81615	2.73074	2.001	NA	0	0	0	0	1.1	1.1	1224	Proteobacteria	1224	Proteobacteria				WP_064024572.1 transglutaminase family protein: Methylomonas koyamae	OAI27029.1 IMP dehydrogenase: Methylomonas koyamae
gene_257976	1.13679	0.0287779	1287.75	0.519909	2.18652	0.274083	0	63.19	157.04	50.22	89.87	360.32	1236	Gammaproteobacteria	1236	Gammaproteobacteria	K01915	glnA, GLUL	glutamine synthetase [EC:6.3.1.2]	PCI52780.1 glutamine synthetase type III: Gammaproteobacteria bacterium
gene_258185	1.19808	0.0325907	156.284	0.560612	2.13709	0.295254	0	15.34	26.37	12.72	37.94	92.37	28228	Colwellia	28228	Colwellia	K03812	rmf	ribosome modulation factor	KGJ86639.1 ribosome modulation factor: Colwellia psychrerythraea
gene_258254	1.41273	0.0255897	76.908	0.632837	2.23238	0.254719	8.61	3.77	8.02	2.67	9.07	32.14	28211	Alphaproteobacteria	204455	Rhodobacterales				WP_008034325.1 histidine phosphatase family protein: Rhodobacterales bacterium HTCC2255	EAU52987.1 hypothetical protein OM2255_05645: Rhodobacterales bacterium HTCC2255
gene_258256	6.20942	0.00303223	6.37604	2.09463	2.96445	0.0595984	1.4	0	0.85	0	0.93	3.18	1986725	Flavobacteriales bacterium TMED228	1986725	Flavobacteriales bacterium TMED228				OUW94630.1 hypothetical protein CBD88_05500: Flavobacteriales bacterium TMED228
gene_258383	4.86916	0.01525	7.04919	2.00676	2.42639	0.181778	1.79	0.07	1.15	0	0.94	3.95	2	Bacteria	1986656	bacterium TMED221	K02967	RP-S2, MRPS2, rpsB	small subunit ribosomal protein S2	RPH00901.1 30S ribosomal protein S2: bacterium TMED221
gene_258430	3.02935	0.0470912	8.49985	1.52575	1.98548	0.367836	14.65	0.21	1.89	0.08	0.43	17.26	6833	Calanoida	6833	Calanoida	K02882	RP-L18Ae, RPL18A	large subunit ribosomal protein L18Ae	XP_023342598.1 60S ribosomal protein L18a-like: Eurytemora affinis
gene_258453	1.61292	0.0334042	38.8139	0.758242	2.12719	0.299754	0	2.24	5.71	1.52	5.78	15.25	28229	Colwellia psychrerythraea	28229	Colwellia psychrerythraea				WP_011041080.1 PilZ domain-containing protein: Colwellia psychrerythraea	AAZ28584.1 hypothetical protein CPS_0206: Colwellia psychrerythraea 34H
gene_258660	3.1119	8.23134e-05	65.7826	0.790311	3.93756	0.0040854	0	0.77	3.57	1.16	13.25	18.75	326537	Colwellia polaris	326537	Colwellia polaris	K01130	E3.1.6.1, aslA	arylsulfatase [EC:3.1.6.1]	WP_085300726.1 arylsulfatase: Colwellia polaris
gene_258907	2.36387	0.0301322	15.9666	1.09017	2.16835	0.281813	0	0.19	1.59	0.55	2.2	4.53	1236	Gammaproteobacteria	644221	Arenicella xantha				WP_113952880.1 TonB-dependent receptor: Arenicella xantha	RBP53295.1 TonB-dependent receptor-like protein: Arenicella xantha
gene_258909	3.34089	0.0173209	10.3405	1.40384	2.37982	0.198292	0	0.19	1.85	0.07	0.78	2.89	267889	Colwelliaceae	28228	Colwellia	K06445	fadE	acyl-CoA dehydrogenase [EC:1.3.99.-]	WP_138624011.1 acyl-CoA dehydrogenase: Colwellia sp. OISW-25	TMM43324.1 acyl-CoA dehydrogenase: Colwellia sp. OISW-25
gene_259027	2.22199	0.0245416	24.8813	0.988189	2.24854	0.248116	0	1.12	3.97	0.22	2.31	7.62	0		0
gene_259038	1.72541	0.0418324	36.2221	0.847789	2.03518	0.342471	0	1.23	5.89	1.16	1.88	10.16	28229	Colwellia psychrerythraea	28229	Colwellia psychrerythraea				WP_033094618.1 hypothetical protein: Colwellia psychrerythraea	KGJ89596.1 hypothetical protein ND2E_3787: Colwellia psychrerythraea
gene_259053	2.40443	0.000212661	123.939	0.649234	3.70348	0.0084196	0	2.52	20.65	3.08	8.55	34.8	1236	Gammaproteobacteria	2267621	Candidatus Colwellia aromaticivorans	K10943	flrC, fleR	two-component system, response regulator FlrC	WP_114325243.1 sigma-54-dependent Fis family transcriptional regulator: Candidatus Colwellia aromaticivorans
gene_259204	1.66037	0.0159818	52.5131	0.689142	2.40933	0.187609	3.98	1.94	5.69	1.64	5.57	18.82	0		0
gene_259205	5.76475	0.0123345	4.67308	2.30367	2.50243	NA	0	0	1.17	0	0.37	1.54	207954	Neptuniibacter caesariensis	207954	Neptuniibacter caesariensis	K00161	PDHA, pdhA	pyruvate dehydrogenase E1 component alpha subunit [EC:1.2.4.1]	EAR60414.1 probable pyruvate dehydrogenase E1 component, alpha subunit: Oceanospirillum sp. MED92
gene_259258	5.70925	0.0130593	4.50169	2.30012	2.48215	NA	1.72	0	0.97	0	0.58	3.27	1236	Gammaproteobacteria	1798299	Gammaproteobacteria bacterium RIFCSPLOWO2_02_FULL_57_10				OGT74720.1 hypothetical protein A3H44_03510: Gammaproteobacteria bacterium RIFCSPLOWO2_02_FULL_57_10
gene_259327	2.30096	0.0478333	16.4313	1.16278	1.97885	0.371189	0	0.71	1.52	0.07	2.35	4.65	1986640	Alphaproteobacteria bacterium TMED54	1986640	Alphaproteobacteria bacterium TMED54				RPH10163.1 tripartite tricarboxylate transporter substrate binding protein: Alphaproteobacteria bacterium TMED54
gene_259338	3.10466	0.00561066	15.7625	1.12093	2.76971	0.0913518	0	0.19	2.25	0.27	1.73	4.44	22	Shewanella	22	Shewanella				WP_076543135.1 hypothetical protein: Shewanella sp. UCD-KL21
gene_259432	2.07348	0.0217712	24.5261	0.90374	2.29434	0.229961	0	0.45	2.87	0.9	2.76	6.98	28228	Colwellia	28228	Colwellia	K03782	katG	catalase-peroxidase [EC:1.11.1.21]	WP_011042181.1 catalase/peroxidase HPI: Colwellia psychrerythraea] Q486C8.1 RecName: Full=Catalase-peroxidase; Short=CP; AltName: Full=Peroxidase/catalase; Flags: Precursor AAZ28741.1 catalase/peroxidase HPI: Colwellia psychrerythraea 34H]
gene_259557	2.14749	0.0163999	24.1525	0.894826	2.39989	0.190996	3.17	0.87	3.4	0.83	4.13	12.4	77133	uncultured bacterium	77133	uncultured bacterium				AOE11562.1 beta-Ig-H3/fasciclin: uncultured bacterium
gene_259579	1.50073	0.04972	60.2625	0.764757	1.96236	0.379442	2.28	3.77	7.87	1.04	5.68	20.64	2315479	SAR92 clade bacterium	2315479	SAR92 clade bacterium				RZO19779.1 TonB-dependent receptor: SAR92 clade bacterium
gene_259584	5.66066	0.00448445	12.1655	1.99185	2.84191	0.0784178	0	0	0.13	0.07	3.29	3.49	40222	Methylophaga	40222	Methylophaga	K03147	thiC	phosphomethylpyrimidine synthase [EC:4.1.99.17]	PHS70281.1 phosphomethylpyrimidine synthase ThiC: Methylophaga sp.
gene_259598	1.44636	0.0291599	80.5397	0.663066	2.18132	0.276138	0	2.42	10.8	3.82	5.96	23	28228	Colwellia	28229	Colwellia psychrerythraea	K02397	flgL	flagellar hook-associated protein 3 FlgL	OUR79809.1 flagellar hook-associated protein 3: Colwellia psychrerythraea
gene_260066	2.40446	0.0298117	16.1184	1.10673	2.17258	0.280153	0.94	0.52	1.2	0.21	2.68	5.55	666509	Planktomarina temperata RCA23	666509	Planktomarina temperata RCA23	K00341	nuoL	NADH-quinone oxidoreductase subunit L [EC:7.1.1.2]	AII86911.1 NADH-quinone oxidoreductase subunit L: Planktomarina temperata RCA23
gene_260067	2.24425	0.0327981	17.5646	1.0514	2.13455	0.29641	0	0.26	2.58	0.62	1.49	4.95	1236	Gammaproteobacteria	1236	Gammaproteobacteria				PHR83729.1 hypothetical protein COA59_10200: Colwellia sp.
gene_260072	2.34546	0.0352372	15.5733	1.1139	2.10562	0.309914	0.23	0.52	1.19	0.21	2.51	4.66	2	Bacteria	28211	Alphaproteobacteria				PCI05235.1 hypothetical protein COB78_01055: Rhizobiales bacterium
gene_260089	1.6522	0.0204585	88.334	0.71282	2.31783	0.220756	8.49	4.48	12.46	1.59	6.47	33.49	0		0
gene_260093	5.55289	4.94516e-12	492.53	0.803935	6.90714	5.34589e-09	0	1.68	12.71	1.23	125.54	141.16	2	Bacteria	1986865	Rhodospirillaceae bacterium TMED256				OUX31768.1 hypothetical protein CBE16_00070: Rhodospirillaceae bacterium TMED256
gene_260324	4.12468	0.00421966	12.8763	1.44156	2.86126	0.0750239	0.26	0.14	3.1	0.07	0.6	4.17	198252	Candidatus Pelagibacter ubique	198252	Candidatus Pelagibacter ubique	K03320	amt, AMT, MEP	ammonium transporter, Amt family	WP_028037148.1 ammonium transporter: Candidatus Pelagibacter ubique
gene_260592	1.502	0.0061738	186.828	0.548493	2.73841	0.0980423	16.5	8.19	18.53	5.73	20.76	69.71	0		367336	Rhodobacterales bacterium HTCC2255
gene_260597	2.12182	0.0402655	22.2507	1.03452	2.05102	0.334622	12.23	1.38	3.28	0.18	3.57	20.64	655184	Candidatus Thioglobus	655184	Candidatus Thioglobus	K03671	trxA	thioredoxin 1	WP_114115617.1 thioredoxin TrxA: Candidatus Thioglobus singularis	AXE62295.1 thiol reductase thioredoxin: Candidatus Thioglobus sp. NP1
gene_260619	6.85743	0.000942717	10.0181	2.07355	3.30709	0.0256766	0	0	0.13	0	2.76	2.89	0		0
gene_260656	2.20469	0.00749856	43.8032	0.824537	2.67385	0.111662	0	0.45	5.93	1.79	4.26	12.43	72275	Alteromonadaceae	72275	Alteromonadaceae				WP_049588600.1 sigma-54-dependent Fis family transcriptional regulator: Alteromonas macleodii
gene_260678	6.79348	0.000425695	9.54855	1.92798	3.52362	0.0142596	0	0	2.15	0	1.48	3.63	286	Pseudomonas	553151	Pseudomonas pelagia	K07080	K07080	uncharacterized protein	WP_096345732.1 TAXI family TRAP transporter solute-binding subunit: Pseudomonas pelagia	PCD00168.1 C4-dicarboxylate ABC transporter substrate-binding protein: Pseudomonas pelagia
gene_260686	3.05171	0.00524437	17.4969	1.09317	2.79163	0.0873762	0	0.41	3.08	0.72	6.3	10.51	1236	Gammaproteobacteria	1236	Gammaproteobacteria	K03704	cspA	cold shock protein	WP_028615072.1 cold-shock protein: Pseudomonas pelagia	PCD00733.1 cold-shock protein: Pseudomonas pelagia
gene_260731	2.51334	0.0518361	11.0968	1.29254	1.94449	0.388874	1.18	0.13	0.73	0.34	1.97	4.35	31989	Rhodobacteraceae	31989	Rhodobacteraceae				WP_099274802.1 fasciclin domain-containing protein: Rhodobacteraceae bacterium 4F10	PHO03448.1 Nex18 symbiotically induced protein: Rhodobacteraceae bacterium 4F10
gene_260744	5.27629	0.0352012	3.34118	2.50532	2.10604	NA	0.72	0	0.41	0	0.56	1.69	168934	Thalassospira	1224	Proteobacteria				WP_062950254.1 MULTISPECIES: ABC transporter ATP-binding protein: Thalassospira	KZB66881.1 ABC transporter ATP-binding protein: Thalassospira lucentensis	SOC16675.1 ATP-binding cassette, subfamily B: Thalassospira xiamenensis
gene_260753	1.70071	0.0115112	126.059	0.673073	2.52678	0.149906	0	6.26	16.74	2.12	10.35	35.47	1236	Gammaproteobacteria	1236	Gammaproteobacteria	K03797	E3.4.21.102, prc, ctpA	carboxyl-terminal processing protease [EC:3.4.21.102]	PCI53815.1 carboxy terminal-processing peptidase: Gammaproteobacteria bacterium	PHR81607.1 carboxy terminal-processing peptidase: Colwellia sp.
gene_260789	3.54998	8.07044e-06	44.5479	0.79537	4.46331	0.000671532	0	0.58	5.06	0.41	6.63	12.68	745002	OM182 clade	745002	OM182 clade	K07712	glnG, ntrC	two-component system, NtrC family, nitrogen regulation response regulator GlnG	KRO73190.1 nitrogen regulation protein NR(I): OM182 bacterium BACL3 MAG-120507-bin80	KRO84315.1 nitrogen regulation protein NR(I): OM182 bacterium BACL3 MAG-120619-bin3	KRP27755.1 nitrogen regulation protein NR(I): OM182 bacterium BACL3 MAG-120924-bin41
gene_260876	4.64591	0.0292386	6.09106	2.1309	2.18025	0.276631	0	0.06	0.27	0	1.42	1.75	1913989	Gammaproteobacteria bacterium	1913989	Gammaproteobacteria bacterium	K03086	rpoD	RNA polymerase primary sigma factor	RKZ93165.1 RNA polymerase sigma factor RpoD: Gammaproteobacteria bacterium	RKZ99240.1 RNA polymerase sigma factor RpoD: Gammaproteobacteria bacterium
gene_260961	4.94247	3.6537e-07	89.0826	0.971746	5.08617	5.66198e-05	0	0.45	1.87	0.34	23.05	25.71	131567	cellular organisms	147047	Desulfovibrio mexicanus				WP_089274487.1 hypothetical protein: Desulfovibrio mexicanus	SNS00214.1 hypothetical protein SAMN04488503_2282: Desulfovibrio mexicanus
gene_261041	2.08792	0.0216859	25.7997	0.909441	2.29583	0.229458	0.52	0.86	1.99	0.69	4.63	8.69	2	Bacteria	1706374	Porticoccaceae	K02886	RP-L2, MRPL2, rplB	large subunit ribosomal protein L2	PCJ93904.1 50S ribosomal protein L2: Porticoccaceae bacterium
gene_261049	2.04277	0.00196517	64.6188	0.659927	3.09545	0.0436155	8.25	1.95	7.66	1.66	7.11	26.63	745002	OM182 clade	745002	OM182 clade	K01915	glnA, GLUL	glutamine synthetase [EC:6.3.1.2]	KRP35338.1 glutamine synthetase, partial: OM182 bacterium BACL3 MAG-121001-bin29
gene_261052	2.53402	0.0295583	23.4483	1.16455	2.17596	0.278603	0	0.97	1.93	0	3.79	6.69	1224	Proteobacteria	1224	Proteobacteria	K02406	fliC	flagellin	WP_035489875.1 flagellin: Gammaproteobacteria bacterium MOLA455	ETN93616.1 Flagellin: Gammaproteobacteria bacterium MOLA455
gene_261053	1.64333	0.0518882	93.0454	0.845309	1.94406	0.38914	7.55	5.85	8.26	0.55	11.84	34.05	0		1986640	Alphaproteobacteria bacterium TMED54				RPH09127.1 porin: Alphaproteobacteria bacterium TMED54
gene_261089	1.15043	0.0371995	144.614	0.552143	2.08357	0.319628	17.68	6.63	14.13	6.21	14.21	58.86	28211	Alphaproteobacteria	367336	Rhodobacterales bacterium HTCC2255	K03168	topA	DNA topoisomerase I [EC:5.6.2.1]	WP_008036521.1 type I DNA topoisomerase: Rhodobacterales bacterium HTCC2255	EAU52128.1 DNA topoisomerase I: alpha proteobacterium HTCC2255
gene_261113	1.65061	0.00539183	380.543	0.593182	2.78264	0.0888849	0	16.63	56.11	9.59	25.34	107.67	1236	Gammaproteobacteria	1236	Gammaproteobacteria	K01915	glnA, GLUL	glutamine synthetase [EC:6.3.1.2]	PHR81983.1 glutamine synthetase type III: Colwellia sp.
gene_261184	1.31618	0.00977729	522.421	0.509434	2.58361	0.134157	0.48	26.06	57.91	17.88	50.91	153.24	1236	Gammaproteobacteria	28228	Colwellia	K00325	pntB	H+-translocating NAD(P) transhydrogenase subunit beta [EC:1.6.1.2 7.1.1.1]	OUR77969.1 NAD(P) transhydrogenase subunit beta: Colwellia psychrerythraea
gene_261199	2.19259	0.0117268	151.098	0.869987	2.52026	0.1518	6.84	7.28	20.53	0.41	14.61	49.67	1986632	Alphaproteobacteria bacterium TMED199	1986632	Alphaproteobacteria bacterium TMED199	K04077	groEL, HSPD1	chaperonin GroEL	OUW58737.1 chaperonin GroL: Alphaproteobacteria bacterium TMED199
gene_261258	2.28462	0.0001517	109.024	0.603077	3.78827	0.00652241	8.25	2.14	11.4	3.17	14.37	39.33	745002	OM182 clade	745002	OM182 clade	K01915	glnA, GLUL	glutamine synthetase [EC:6.3.1.2]	KRP35338.1 glutamine synthetase, partial: OM182 bacterium BACL3 MAG-121001-bin29
gene_261267	1.12954	0.0464805	138.344	0.567322	1.991	0.364902	0	29.88	52.73	21.43	59.2	163.24	1236	Gammaproteobacteria	1236	Gammaproteobacteria	K13643	iscR	Rrf2 family transcriptional regulator, iron-sulfur cluster assembly transcription factor	WP_114326634.1 Fe-S cluster assembly transcriptional regulator IscR: Candidatus Colwellia aromaticivorans
gene_261299	2.85511	0.00899241	17.2207	1.09293	2.61234	0.126616	2.12	0.45	1.87	0.14	2.45	7.03	258255	Pseudovibrio	258255	Pseudovibrio				KZK84377.1 RDD family protein: Pseudovibrio sp. W64	KZK89190.1 RDD family protein: Pseudovibrio sp. Ad5	KZK95390.1 RDD family protein: Pseudovibrio sp. Ad46
gene_261322	2.60342	0.000201564	62.6164	0.700401	3.71705	0.00809367	2.71	1.69	8.83	0.94	7.08	21.25	28211	Alphaproteobacteria	28211	Alphaproteobacteria				OUV39756.1 C4-dicarboxylate ABC transporter substrate-binding protein: Rhodobacteraceae bacterium TMED111
gene_261342	1.20346	0.0227731	389.349	0.528478	2.27722	0.236797	0	21.18	43.79	13.41	35.4	113.78	28228	Colwellia	28228	Colwellia	K00412	CYTB, petB	ubiquinol-cytochrome c reductase cytochrome b subunit	OUR63402.1 cytochrome b: Colwellia sp. 39_35_sub15_T18
gene_261349	5.13927	0.0465622	3.03486	2.58221	1.99026	NA	0.28	0	0.56	0	0.48	1.32	1073325	Salegentibacter echinorum	1073325	Salegentibacter echinorum				WP_072879448.1 hypothetical protein: Salegentibacter echinorum	SHG15970.1 hypothetical protein SAMN05444483_105172: Salegentibacter echinorum
gene_261372	1.78959	0.0237574	43.4138	0.791491	2.26103	0.243275	3.77	2.08	4.53	0.69	5.05	16.12	1986758	Methylococcaceae bacterium TMED282	1986758	Methylococcaceae bacterium TMED282
gene_261411	3.62495	0.0420238	6.2629	1.78281	2.03328	0.343319	0.68	0.09	0.57	0.1	1.81	3.25	1407671	uncultured Mediterranean phage uvMED	1407671	uncultured Mediterranean phage uvMED				BAQ84171.1 Phage-related tail fibre protein: uncultured Mediterranean phage uvMED
gene_261451	1.0359	0.0485285	459.456	0.525114	1.97271	0.37465	0	27.09	42.52	15.87	45.32	130.8	1236	Gammaproteobacteria	2267621	Candidatus Colwellia aromaticivorans				WP_114326361.1 DUF3466 family protein: Candidatus Colwellia aromaticivorans
gene_261537	1.54706	0.00897217	110.461	0.592038	2.61311	0.126405	2.83	3.57	9.73	4.48	13.74	34.35	367336	Rhodobacterales bacterium HTCC2255	367336	Rhodobacterales bacterium HTCC2255	K00627	DLAT, aceF, pdhC	pyruvate dehydrogenase E2 component (dihydrolipoamide acetyltransferase) [EC:2.3.1.12]	WP_008033947.1 pyruvate dehydrogenase complex dihydrolipoamide acetyltransferase: Rhodobacterales bacterium HTCC2255	EAU52760.1 Dihydrolipoamide acetyltransferase component (E2) of pyruvate dehydrogenase complex: Rhodobacterales bacterium HTCC2255
gene_261548	1.68646	0.00230414	153.003	0.553311	3.04794	0.0489272	9.7	5.76	16.15	5.45	19.82	56.88	367336	Rhodobacterales bacterium HTCC2255	367336	Rhodobacterales bacterium HTCC2255				WP_008035674.1 porin: Rhodobacterales bacterium HTCC2255	EAU52431.1 hypothetical protein OM2255_09756: alpha proteobacterium HTCC2255
gene_261555	1.8206	0.000741106	358.6	0.539613	3.3739	0.021478	38.97	8.3	34.8	14.69	45.95	142.71	31989	Rhodobacteraceae	1049199	Litoreibacter meonggei				WP_121022982.1 TRAP transporter substrate-binding protein: Litoreibacter meonggei	RLJ59262.1 TRAP-type mannitol/chloroaromatic compound transport system substrate-binding protein: Litoreibacter meonggei
gene_261561	2.61421	0.000833751	47.0873	0.782383	3.34134	0.023411	3.74	0.59	5.21	1.56	7.87	18.97	28211	Alphaproteobacteria	28211	Alphaproteobacteria				OUV39756.1 C4-dicarboxylate ABC transporter substrate-binding protein: Rhodobacteraceae bacterium TMED111
gene_261609	1.42805	0.0484595	60.4199	0.723683	1.97332	0.374278	1.73	2.46	9.31	2.46	3.73	19.69	1986681	Flammeovirgaceae bacterium TMED32	1986681	Flammeovirgaceae bacterium TMED32	K13993	HSP20	HSP20 family protein	OUU01978.1 hypothetical protein CBB92_03155: Flammeovirgaceae bacterium TMED32
gene_261727	5.56382	0.0379837	4.08874	2.68132	2.07503	NA	0	0	0	0	2.2	2.2	221822	Phaeobacter inhibens	221822	Phaeobacter inhibens	K01996	livF	branched-chain amino acid transport system ATP-binding protein	WP_102884667.1 ABC transporter ATP-binding protein: Phaeobacter inhibens	AUR01622.1 putative branched-chain amino acid transporter, ATP-binding protein (plasmid): Phaeobacter inhibens
gene_261776	1.08078	0.0424713	195.15	0.532702	2.02887	0.345379	0	9.89	20.02	8.65	18.97	57.53	2058299	Colwellia sp. 12G3	2058299	Colwellia sp. 12G3	K13924	cheBR	two-component system, chemotaxis family, CheB/CheR fusion protein [EC:2.1.1.80 3.1.1.61]	WP_101233292.1 PAS domain S-box protein: Colwellia sp. 12G3	PKI15833.1 chemotaxis protein CheB: Colwellia sp. 12G3
gene_261800	1.33489	0.0358513	86.0782	0.636085	2.09861	0.312953	5.19	4.48	9.06	2.48	8.45	29.66	1224	Proteobacteria	655184	Candidatus Thioglobus	K02002	proX	glycine betaine/proline transport system substrate-binding protein	WP_020023913.1 hypothetical protein: Candidatus Thioglobus singularis	ANQ66085.1 glycine/betaine ABC transporter substrate-binding protein: Candidatus Thioglobus singularis
gene_261835	3.35928	0.00913295	13.0593	1.28854	2.60704	0.128036	0.55	0.3	2.73	0.08	1.2	4.86	1060	Rhodobacter	1060	Rhodobacter	K04751	glnB	nitrogen regulatory protein P-II 1	KRO86330.1 transcriptional regulator: Rhodobacter sp. BACL10 MAG-120910-bin24
gene_261891	3.00421	1.71508e-09	930.065	0.498813	6.02272	7.29636e-07	0	18.92	162.67	16.37	118.17	316.13	1236	Gammaproteobacteria	1236	Gammaproteobacteria	K02274	coxA, ctaD	cytochrome c oxidase subunit I [EC:1.9.3.1]	WP_114324993.1 cytochrome c oxidase subunit I: Candidatus Colwellia aromaticivorans
gene_261895	1.60522	0.0014731	333.495	0.504798	3.17993	0.0355395	15.66	12.3	39.46	13.82	39.5	120.74	118884	unclassified Gammaproteobacteria	118884	unclassified Gammaproteobacteria	K01610	E4.1.1.49, pckA	phosphoenolpyruvate carboxykinase (ATP) [EC:4.1.1.49]	OUX10223.1 phosphoenolpyruvate carboxykinase (ATP): Gammaproteobacteria bacterium TMED242
gene_262085	5.18318	0.0437295	3.13606	2.57016	2.01667	NA	0	0	0.27	0	0.63	0.9	200644	Flavobacteriales	253244	unclassified Cryomorphaceae				KRO64568.1 hypothetical protein ABR80_02455, partial: Cryomorphaceae bacterium BACL11 MAG-121015-bin20
gene_262124	3.09511	0.00452823	17.7445	1.09029	2.83881	0.0789248	0	0.42	2.7	0.15	2.1	5.37	1236	Gammaproteobacteria	286	Pseudomonas	K07080	K07080	uncharacterized protein	WP_096345732.1 TAXI family TRAP transporter solute-binding subunit: Pseudomonas pelagia	PCD00168.1 C4-dicarboxylate ABC transporter substrate-binding protein: Pseudomonas pelagia
gene_262163	2.08281	0.0532068	14.7115	1.07737	1.93324	0.394967	4.99	0.39	1.81	0.42	1.59	9.2	367336	Rhodobacterales bacterium HTCC2255	367336	Rhodobacterales bacterium HTCC2255	K02054	ABC.SP.P1	putative spermidine/putrescine transport system permease protein	WP_008034182.1 ABC transporter permease: Rhodobacterales bacterium HTCC2255	EAU52902.1 spermidine/putrescine ABC transporter, permease protein: Rhodobacterales bacterium HTCC2255
gene_262188	2.28821	0.0511298	13.6337	1.17321	1.95039	0.385697	0.24	0.52	1.88	0.14	1.35	4.13	1655632	OM182 bacterium BACL3 MAG-120924-bin41	1655632	OM182 bacterium BACL3 MAG-120924-bin41	K12941	abgB	aminobenzoyl-glutamate utilization protein B	KRP25738.1 amidohydrolase, partial: OM182 bacterium BACL3 MAG-120924-bin41
gene_262193	6.88204	0.000567298	10.1895	1.99665	3.44679	0.0176308	0	0	0.34	0	2.62	2.96	1536592	Idiomarinaceae phage 1N2-2	1536592	Idiomarinaceae phage 1N2-2				YP_009100931.1 putative tail fiber adhesion protein: Idiomarinaceae phage 1N2-2	AIM40726.1 putative tail fiber adhesion protein: Idiomarinaceae phage 1N2-2
gene_262230	2.9625	0.00573778	28.642	1.07244	2.7624	0.0928345	0.24	0.58	6.4	0.34	0.71	8.27	54526	Pelagibacterales	54526	Pelagibacterales	K03320	amt, AMT, MEP	ammonium transporter, Amt family	WP_075534257.1 ammonium transporter: Candidatus Pelagibacter ubique
gene_262332	1.56591	0.00958215	115.573	0.604468	2.59055	0.132251	7.31	3.05	13.53	5.31	10.97	40.17	666509	Planktomarina temperata RCA23	666509	Planktomarina temperata RCA23	K09969	aapJ, bztA	general L-amino acid transport system substrate-binding protein	AII87912.1 glutamate/glutamine/aspartate/asparagine-binding protein BztA: Planktomarina temperata RCA23
gene_262345	5.30313	0.0345695	3.40864	2.50933	2.11337	NA	1.42	0	0.27	0	0.72	2.41	1236	Gammaproteobacteria	286	Pseudomonas				WP_107504122.1 copper oxidase: Pseudomonas resinovorans
gene_262346	2.53313	2.99042e-05	109.463	0.606855	4.17419	0.00188036	0	2.47	15.39	2.14	11.05	31.05	1856279	Colwellia sp. 39_35_sub15_T18	1856279	Colwellia sp. 39_35_sub15_T18				OUR62294.1 hypothetical protein A9Q74_05475: Colwellia sp. 39_35_sub15_T18
gene_262367	1.75671	0.00226115	273.381	0.575291	3.0536	0.0482568	87.7	12.97	77.16	24.64	48.28	250.75	367336	Rhodobacterales bacterium HTCC2255	367336	Rhodobacterales bacterium HTCC2255	K02002	proX	glycine betaine/proline transport system substrate-binding protein	WP_008035404.1 ABC transporter substrate-binding protein: Rhodobacterales bacterium HTCC2255	EAU52279.1 ABC proline/glycine betaine transporter, periplasmic substrate-binding protein: alpha proteobacterium HTCC2255
gene_262459	1.98796	0.0104539	49.7423	0.776412	2.56044	0.140547	0	1.9	3.36	0.97	8.11	14.34	62672	SAR86 cluster	62672	SAR86 cluster				KRO33258.1 hypothetical protein ABR59_06640: SAR86 cluster bacterium BACL1 MAG-120507-bin14	KRP21475.1 hypothetical protein ABS20_02870: SAR86 cluster bacterium BACL1 MAG-121022-bin58	KRP24171.1 hypothetical protein ABS19_02870: SAR86 cluster bacterium BACL1 MAG-121015-bin70
gene_262570	3.92538	0.024472	7.51449	1.7449	2.24964	0.247695	0.5	0.14	0.63	0	1.49	2.76	2448023	Ilumatobacteraceae	2448023	Ilumatobacteraceae				WP_116999407.1 MULTISPECIES: hypothetical protein: Ilumatobacteraceae
gene_262615	5.13927	0.0465622	3.03486	2.58221	1.99026	NA	0.48	0	0.95	0	0.81	2.24	28198	Arcobacter cryaerophilus	28198	Arcobacter cryaerophilus	K02072	metI	D-methionine transport system permease protein	WP_105913781.1 hypothetical protein: Arcobacter cryaerophilus	PRN00350.1 hypothetical protein CJ668_07505: Arcobacter cryaerophilus
gene_262705	1.84599	0.0307504	35.1472	0.854511	2.16029	0.285249	4.24	1.69	3.27	0.48	4.58	14.26	0		0
gene_262764	5.15921	2.3054e-08	86.109	0.92337	5.58737	6.17595e-06	0	0.32	3.07	0.34	21.08	24.81	40222	Methylophaga	40222	Methylophaga				KGM05895.1 hypothetical protein LP43_2459: Methylophaga thiooxydans
gene_262804	5.09523	0.00899985	8.28457	1.95066	2.61206	0.126657	3.3	0	0.8	0.07	1.5	5.67	1986725	Flavobacteriales bacterium TMED228	1986725	Flavobacteriales bacterium TMED228				OUW94910.1 hypothetical protein CBD88_05130: Flavobacteriales bacterium TMED228
gene_262934	4.62675	0.00244465	12.1403	1.52693	3.03011	0.050963	0	0	1.82	0.14	1.66	3.62	1236	Gammaproteobacteria	1236	Gammaproteobacteria	K03320	amt, AMT, MEP	ammonium transporter, Amt family	WP_101758492.1 ammonium transporter: Oceanicoccus sp. KOV_DT_Chl
gene_263033	1.76975	0.00714888	140.782	0.65794	2.68983	0.108161	6.15	2.51	11.61	7.05	20.84	48.16	367336	Rhodobacterales bacterium HTCC2255	367336	Rhodobacterales bacterium HTCC2255				WP_008035674.1 porin: Rhodobacterales bacterium HTCC2255	EAU52431.1 hypothetical protein OM2255_09756: alpha proteobacterium HTCC2255
gene_263049	1.89038	0.0272859	29.5559	0.856381	2.2074	0.265318	1.92	1.67	4.06	0.75	4.92	13.32	1224	Proteobacteria	2024889	SAR324 cluster bacterium	K02002	proX	glycine betaine/proline transport system substrate-binding protein	RTZ80042.1 ABC transporter substrate-binding protein: SAR324 cluster bacterium	RTZ81714.1 ABC transporter substrate-binding protein: SAR324 cluster bacterium
gene_263087	3.90134	0.008396	11.0849	1.48018	2.63572	0.120534	0	0.2	1.01	0	1.99	3.2	1799789	Paraglaciecola hydrolytica	1799789	Paraglaciecola hydrolytica	K03320	amt, AMT, MEP	ammonium transporter, Amt family	WP_068376504.1 ammonium transporter: Paraglaciecola hydrolytica	KXI29292.1 ammonium transporter: Paraglaciecola hydrolytica
gene_263200	1.59815	0.0186121	58.2328	0.679137	2.35321	0.207434	6.17	2.49	6.17	1.67	6.36	22.86	28211	Alphaproteobacteria	2015205	Rhodobacteraceae bacterium Water-Bin34	K07638	envZ	two-component system, OmpR family, osmolarity sensor histidine kinase EnvZ [EC:2.7.13.3]	WP_108864361.1 HAMP domain-containing protein: Rhodobacteraceae bacterium Water-Bin34
gene_263206	1.92884	0.0122988	37.0614	0.770472	2.50345	0.156832	5.87	1.34	4.25	1.05	4.78	17.29	28211	Alphaproteobacteria	28211	Alphaproteobacteria	K15552	tauC	taurine transport system permease protein	WP_008036498.1 ABC transporter permease subunit: Rhodobacterales bacterium HTCC2255	EAU52110.1 taurine ABC transporter, permease protein: alpha proteobacterium HTCC2255
gene_263254	5.53556	0.0202019	3.99026	2.38337	2.32258	NA	0.53	0	0.83	0	0.45	1.81	1427364	Candidatus Thioglobus singularis	1427364	Candidatus Thioglobus singularis	K01480	speB	agmatinase [EC:3.5.3.11]	WP_065353174.1 hypothetical protein: Candidatus Thioglobus singularis	ANQ65944.1 hypothetical protein GS41_00910: Candidatus Thioglobus singularis
gene_263274	1.63596	0.00636728	105.395	0.599638	2.72824	0.0998835	0	5.22	12.54	3.55	14.66	35.97	135622	Alteromonadales	28228	Colwellia	K00239	sdhA, frdA	succinate dehydrogenase / fumarate reductase, flavoprotein subunit [EC:1.3.5.1 1.3.5.4]	WP_138620990.1 succinate dehydrogenase flavoprotein subunit: Colwellia sp. OISW-25	TMM46292.1 succinate dehydrogenase flavoprotein subunit: Colwellia sp. OISW-25
gene_263286	3.09165	0.000598083	39.6394	0.900703	3.43248	0.0182727	1.42	1.05	4.76	0.14	5.41	12.78	745002	OM182 clade	745002	OM182 clade	K03320	amt, AMT, MEP	ammonium transporter, Amt family	KRO71283.1 ammonium transporter: OM182 bacterium BACL3 MAG-120507-bin80	KRO79093.1 ammonium transporter: OM182 bacterium BACL3 MAG-120619-bin3	KRO83941.1 ammonium transporter: OM182 bacterium BACL3 MAG-120920-bin41
gene_263288	2.2597	0.000241461	94.5468	0.615528	3.67115	0.00924993	13.93	3.66	15.21	2.59	14.63	50.02	367336	Rhodobacterales bacterium HTCC2255	367336	Rhodobacterales bacterium HTCC2255				WP_008036234.1 hypothetical protein: Rhodobacterales bacterium HTCC2255	EAU51946.1 hypothetical protein OM2255_11335: alpha proteobacterium HTCC2255
gene_263327	4.66808	0.00232726	12.2578	1.53306	3.04494	0.0492558	0	0.13	2.01	0	1.35	3.49	174633	Candidatus Kuenenia stuttgartiensis	174633	Candidatus Kuenenia stuttgartiensis				CAJ74919.1 hypothetical protein kuste4157: Candidatus Kuenenia stuttgartiensis
gene_263522	5.69259	0.0142454	4.46524	2.32254	2.45102	NA	0.47	0	0.34	0	0.95	1.76	655184	Candidatus Thioglobus	1427364	Candidatus Thioglobus singularis	K03977	engA, der	GTPase	WP_065353633.1 ribosome bio
gene_263524	1.3924	0.0107655	182.797	0.545993	2.55022	0.143454	0	8.18	20.27	6.32	17.57	52.34	28228	Colwellia	2267621	Candidatus Colwellia aromaticivorans	K02618	paaZ	oxepin-CoA hydrolase / 3-oxo-5,6-dehydrosuberyl-CoA semialdehyde dehydrogenase [EC:3.3.2.12 1.2.1.91]	WP_114326431.1 phenylacetic acid degradation bifunctional protein PaaZ: Candidatus Colwellia aromaticivorans
gene_263594	6.19168	0.00524638	6.27756	2.21804	2.7915	0.0873923	0.95	0	1.61	0	0.16	2.72	655184	Candidatus Thioglobus	655184	Candidatus Thioglobus				WP_114114564.1 DMT family transporter: Candidatus Thioglobus singularis	AXE61238.1 EamA family transporter: Candidatus Thioglobus sp. NP1
gene_263633	1.05478	0.0458153	503.198	0.528158	1.99709	0.361523	0	28.92	55.76	18.06	41.18	143.92	1236	Gammaproteobacteria	1236	Gammaproteobacteria	K03797	E3.4.21.102, prc, ctpA	carboxyl-terminal processing protease [EC:3.4.21.102]	WP_114327029.1 carboxy terminal-processing peptidase: Candidatus Colwellia aromaticivorans
gene_263645	1.23236	0.0248625	156.578	0.549294	2.24353	0.250228	1.9	7.2	16.31	6.25	15.1	46.76	28211	Alphaproteobacteria	204455	Rhodobacterales	K09971	aapM, bztC	general L-amino acid transport system permease protein	WP_007118871.1 amino acid ABC transporter permease: Sulfitobacter indolifex	EDQ06804.1 amino acid ABC transporter, permease protein: Sulfitobacter indolifex HEL-45
gene_263700	2.76943	0.00019986	72.5337	0.744633	3.71919	0.00804226	0	1.96	11.88	0.69	6.12	20.65	1236	Gammaproteobacteria	1236	Gammaproteobacteria	K03797	E3.4.21.102, prc, ctpA	carboxyl-terminal processing protease [EC:3.4.21.102]	WP_114327029.1 carboxy terminal-processing peptidase: Candidatus Colwellia aromaticivorans
gene_263866	1.45863	0.00516985	292.992	0.521636	2.79626	0.0865119	26.78	13.11	29.39	9.51	32.58	111.37	367336	Rhodobacterales bacterium HTCC2255	367336	Rhodobacterales bacterium HTCC2255				WP_008035674.1 porin: Rhodobacterales bacterium HTCC2255	EAU52431.1 hypothetical protein OM2255_09756: alpha proteobacterium HTCC2255
gene_263889	2.31903	0.0479963	12.5605	1.17277	1.9774	0.371949	0.67	0.55	1.99	0.29	2.24	5.74	367336	Rhodobacterales bacterium HTCC2255	367336	Rhodobacterales bacterium HTCC2255	K02493	hemK, prmC, HEMK	release factor glutamine methyltransferase [EC:2.1.1.297]	WP_008033881.1 peptide chain release factor N(5)-glutamine methyltransferase: Rhodobacterales bacterium HTCC2255	EAU52729.1 HemK: Rhodobacterales bacterium HTCC2255
gene_263945	2.41886	0.0347858	24.8001	1.14592	2.11084	0.30722	0.58	1.37	4.21	0	3.13	9.29	52959	Polaribacter	52959	Polaribacter				KRP14605.1 nicotinic acid mononucleotide adenyltransferase, partial: Polaribacter sp. BACL8 MAG-120419-bin8
gene_263982	1.9566	0.043989	28.1927	0.971406	2.0142	0.352595	3.75	2.84	5.03	0.41	7.68	19.71	1224	Proteobacteria	1224	Proteobacteria	K02406	fliC	flagellin	WP_108286633.1 flagellin: Limnohabitans sp. T6-20	PUE10193.1 hypothetical protein B9Z33_08820: Limnohabitans sp. T6-20
gene_264050	6.54043	0.00168552	8.04254	2.08248	3.14069	0.0391671	0	0	0.27	0	2.1	2.37	0		0
gene_264093	1.93155	0.00504895	54.0048	0.68888	2.80389	0.0850566	12.01	3.44	11.62	2.84	12.22	42.13	666509	Planktomarina temperata RCA23	666509	Planktomarina temperata RCA23				AII85789.1 acyl-CoA dehydrogenase MmgC: Planktomarina temperata RCA23
gene_264175	3.13214	0.0509283	6.83485	1.60451	1.95208	0.384649	0	0.15	0.9	0.08	1.06	2.19	745002	OM182 clade	745002	OM182 clade	K07712	glnG, ntrC	two-component system, NtrC family, nitrogen regulation response regulator GlnG	KRO73190.1 nitrogen regulation protein NR(I): OM182 bacterium BACL3 MAG-120507-bin80	KRO84315.1 nitrogen regulation protein NR(I): OM182 bacterium BACL3 MAG-120619-bin3	KRP27755.1 nitrogen regulation protein NR(I): OM182 bacterium BACL3 MAG-120924-bin41
gene_264210	5.18318	0.0437295	3.13606	2.57016	2.01667	NA	3.8	0	0.27	0	0.64	4.71	28216	Betaproteobacteria	28216	Betaproteobacteria	K01952	PFAS, purL	phosphoribosylformylglycinamidine synthase [EC:6.3.5.3]	WP_103044106.1 phosphoribosylformylglycinamidine synthase: Comamonadaceae bacterium CD01
gene_264263	4.27196	0.0527625	4.73087	2.20561	1.93686	NA	7.25	0.07	0.88	0	0.52	8.72	6833	Calanoida	213370	Pseudodiaptomus poplesia	K02966	RP-S19e, RPS19	small subunit ribosomal protein S19e	ALS04791.1 40S ribosomal protein S19: Pseudodiaptomus poplesia
gene_264441	1.28364	0.0129091	313.042	0.516291	2.48627	0.161824	19.26	14.26	35.73	12.33	28.54	110.12	28211	Alphaproteobacteria	198252	Candidatus Pelagibacter ubique	K02058	ABC.SS.S	simple sugar transport system substrate-binding protein	WP_028036754.1 sugar ABC transporter substrate-binding protein: Candidatus Pelagibacter ubique
gene_264618	3.30469	0.00393571	17.9815	1.14616	2.88327	0.0713012	0	0.13	1.15	0.35	3.6	5.23	188908	Oleispira antarctica	188908	Oleispira antarctica	K03320	amt, AMT, MEP	ammonium transporter, Amt family	WP_046010517.1 ammonium transporter: Oleispira antarctica	CCK77891.1 Ammonium transporter protein AmtB-1: Oleispira antarctica RB-8
gene_264692	5.16484	0.0085115	8.69208	1.96301	2.63108	0.121708	0	0	0.6	0.08	2.15	2.83	1236	Gammaproteobacteria	1236	Gammaproteobacteria	K03773	fklB	FKBP-type peptidyl-prolyl cis-trans isomerase FklB [EC:5.2.1.8]	RKZ87869.1 hypothetical protein DRQ39_03435: Gammaproteobacteria bacterium	RKZ95649.1 hypothetical protein DRQ40_03145: Gammaproteobacteria bacterium	RLA00203.1 hypothetical protein DRQ42_06055: Gammaproteobacteria bacterium
gene_264713	7.22222	7.98955e-05	12.856	1.83086	3.94471	0.00399433	5.94	0	2.08	0	1.59	9.61	1655588	Cryomorphaceae bacterium BACL11 MAG-121015-bin20	1655588	Cryomorphaceae bacterium BACL11 MAG-121015-bin20				KRO63308.1 hypothetical protein ABR80_01675: Cryomorphaceae bacterium BACL11 MAG-121015-bin20
gene_264881	6.12701	0.0043278	6.03327	2.1474	2.85323	0.0764242	0	0	0.47	0	1.28	1.75	0		1880853	Vibrio sp. 10N.286.48.B7
gene_264917	1.85787	0.0472366	24.655	0.936343	1.98417	0.368564	1.67	1.19	2.77	0.35	2.8	8.78	198252	Candidatus Pelagibacter ubique	198252	Candidatus Pelagibacter ubique				WP_018413710.1 porin: Candidatus Pelagibacter ubique
gene_265172	3.85	0.0266561	7.29861	1.73696	2.21652	0.261269	0	0	1.08	0.14	0.88	2.1	56799	Colwellia sp.	56799	Colwellia sp.				PHR85611.1 membrane protein: Colwellia sp.
gene_265195	3.28526	0.0417488	7.56424	1.61357	2.03602	0.341991	0	0.07	1.55	0.14	0.4	2.16	2320140	Arcobacter sp. PSE-93	2320140	Arcobacter sp. PSE-93				WP_122893901.1 Ig-like domain-containing protein: Arcobacter sp. PSE-93
gene_265204	2.35959	0.051836	11.5338	1.21347	1.94449	0.388874	0.24	0.2	1.41	0.35	1.35	3.55	2	Bacteria	2	Bacteria				CCG00447.1 conserved hypothetical protein, secreted: uncultured Flavobacteriia bacterium
gene_265327	1.19193	0.0421527	470.68	0.586579	2.03201	0.343862	0.72	30.04	40.88	11.33	53.72	136.69	1236	Gammaproteobacteria	1236	Gammaproteobacteria	K03046	rpoC	DNA-directed RNA polymerase subunit beta' [EC:2.7.7.6]	PHR80228.1 DNA-directed RNA polymerase subunit beta': Colwellia sp.
gene_265334	5.22112	0.0417045	3.20625	2.56383	2.03646	NA	8.43	0	0.68	0	0.24	9.35	0		0
gene_265345	1.93685	0.00015892	330.577	0.512841	3.7767	0.00674496	36.34	9.22	32.98	10.63	42.75	131.92	666509	Planktomarina temperata RCA23	666509	Planktomarina temperata RCA23	K03089	rpoH	RNA polymerase sigma-32 factor	AII86549.1 RNA polymerase sigma-32 factor RpoH: Planktomarina temperata RCA23
gene_265348	2.13762	0.000664237	111.913	0.627985	3.40393	0.0197889	0	3.76	16.08	2.24	10.09	32.17	2321108	Arcobacter group	2478538	Arcobacter sp. SM1702	K00138	aldB	aldehyde dehydrogenase [EC:1.2.1.-]	WP_121627422.1 aldehyde dehydrogenase: Arcobacter sp. SM1702
gene_265424	5.88596	0.011226	5.1116	2.32134	2.53558	NA	0	0	0.14	0	1.36	1.5	0		0
gene_265463	5.53983	0.0238655	4.02127	2.45203	2.25929	NA	0	0	0.14	0	1.04	1.18	1236	Gammaproteobacteria	1236	Gammaproteobacteria	K04771	degP, htrA	serine protease Do [EC:3.4.21.107]	RKZ79783.1 serine peptidase, partial: Gammaproteobacteria bacterium
gene_265514	5.77682	0.0295832	53.2958	2.65525	2.17563	0.278732	0	0	0.56	0.29	15.24	16.09	40222	Methylophaga	40222	Methylophaga				WP_008291101.1 hypothetical protein: Methylophaga thiooxydans	EEF80004.1 conserved hypothetical protein: Methylophaga thiooxydans DMS010
gene_265536	2.81297	2.08317e-06	123.662	0.592804	4.74518	0.000229403	0	2.57	16.28	1.89	14.89	35.63	2267621	Candidatus Colwellia aromaticivorans	2267621	Candidatus Colwellia aromaticivorans				WP_114324840.1 toll/interleukin-1 receptor domain-containing protein: Candidatus Colwellia aromaticivorans
gene_265577	5.24902	0.0374386	3.27371	2.52242	2.08095	NA	0.48	0	0.54	0	0.4	1.42	1986232	SAR92 bacterium MED-G29	1986232	SAR92 bacterium MED-G29	K17285	SELENBP1	methanethiol oxidase [EC:1.8.3.4]	PDH28657.1 selenium-binding protein: SAR92 bacterium MED-G29
gene_265657	1.15871	0.0327402	457.716	0.542656	2.13526	0.296142	0	27.01	48.18	13.92	42.83	131.94	267889	Colwelliaceae	28228	Colwellia	K02519	infB, MTIF2	translation initiation factor IF-2	WP_138621013.1 translation initiation factor IF-2: Colwellia sp. OISW-25	TMM46304.1 translation initiation factor IF-2: Colwellia sp. OISW-25
gene_265778	2.41529	0.0493776	11.9541	1.22896	1.96532	0.377799	0.72	0.13	1.69	0.42	1.2	4.16	490346	unclassified Verrucomicrobiaceae	1986880	Verrucomicrobiaceae bacterium TMED76				OUU86958.1 peptide-methionine (R)-S-oxide reductase: Verrucomicrobiaceae bacterium TMED76
gene_265783	1.13239	0.0454686	137.4	0.566112	2.00029	0.359826	0	6.52	11.35	5.95	15.93	39.75	1236	Gammaproteobacteria	267889	Colwelliaceae	K00239	sdhA, frdA	succinate dehydrogenase / fumarate reductase, flavoprotein subunit [EC:1.3.5.1 1.3.5.4]	WP_101342741.1 succinate dehydrogenase flavoprotein subunit: Colwellia echini
gene_265810	2.87907	0.0376023	9.71272	1.38473	2.07916	0.321778	0.73	0.27	0.89	0.07	1.62	3.58	1510460	Ascidiaceihabitans donghaensis	215842	Sulfitobacter sp. PIC-76				WP_114293437.1 efflux RND transporter permease subunit: Sulfitobacter sp. PIC-76
gene_265893	2.46487	0.00913485	26.0846	0.945495	2.60697	0.128043	0	0.46	1.62	0.7	4.8	7.58	131567	cellular organisms	28211	Alphaproteobacteria	K01638	aceB, glcB	malate synthase [EC:2.3.3.9]	WP_126006666.1 malate synthase G: Alphaproteobacteria bacterium WS11	AZN69964.1 malate synthase G: Alphaproteobacteria bacterium WS11
gene_266036	1.41527	0.0459097	64.6958	0.708973	1.99622	0.361982	5.17	1.9	9.25	3.38	4.61	24.31	2	Bacteria	54526	Pelagibacterales	K14393	actP	cation/acetate symporter	WP_075483771.1 cation acetate symporter: Candidatus Pelagibacter ubique
gene_266177	1.68739	0.00391691	120.099	0.58493	2.88478	0.0710559	29.48	6.4	17.02	4.4	17.64	74.94	28211	Alphaproteobacteria	28211	Alphaproteobacteria	K18277	tmm	trimethylamine monooxygenase [EC:1.14.13.148]	RZO41336.1 NAD(P)/FAD-dependent oxidoreductase: Rhodobacteraceae bacterium
gene_266187	2.30752	0.00029458	80.5256	0.637433	3.62002	0.0107694	7.17	2.31	9.39	1.61	9.93	30.41	367336	Rhodobacterales bacterium HTCC2255	367336	Rhodobacterales bacterium HTCC2255				WP_008035674.1 porin: Rhodobacterales bacterium HTCC2255	EAU52431.1 hypothetical protein OM2255_09756: alpha proteobacterium HTCC2255
gene_266241	5.30313	0.0345695	3.40864	2.50933	2.11337	NA	2.41	0	0.27	0	0.73	3.41	49546	Flavobacteriaceae	104267	Tenacibaculum				WP_136438386.1 DUF2075 domain-containing protein: Tenacibaculum maritimum	QCD62423.1 ATP-dependent endonuclease: Tenacibaculum maritimum
gene_266258	2.55864	0.0379945	12.9952	1.23313	2.07491	0.323758	0.24	0.2	0.68	0.35	2.56	4.03	204458	Caulobacterales	204458	Caulobacterales				OGN49174.1 TonB-dependent receptor: Caulobacterales bacterium RIFOXYB1_FULL_67_16
gene_266285	5.13927	0.0465622	3.03486	2.58221	1.99026	NA	0.24	0	0.47	0	0.4	1.11	49546	Flavobacteriaceae	2282170	Kordia sp. SMS9				WP_114904586.1 beta-carotene 15,15'-dioxygenase: Kordia sp. SMS9	AXG71902.1 beta-carotene 15,15'-dioxygenase: Kordia sp. SMS9
gene_266403	1.79172	0.0347743	28.0783	0.848765	2.11098	0.307172	0.72	1.12	3.31	0.7	2.96	8.81	0		0
gene_266416	2.62341	0.0145041	16.676	1.07317	2.44453	0.17569	1.09	0.53	2.09	0.24	2.66	6.61	1224	Proteobacteria	28211	Alphaproteobacteria				BBK39722.1 iron transporter: Stella sp. ATCC 35155
gene_266431	3.85	0.0266561	7.29861	1.73696	2.21652	0.261269	1.43	0	1.08	0.14	0.88	3.53	1986729	Flavobacteriales bacterium TMED84	1986729	Flavobacteriales bacterium TMED84				RPG52896.1 gliding motility protein GldN: Flavobacteriales bacterium TMED84
gene_266437	1.36197	0.0313879	76.9407	0.632851	2.15212	0.28859	6.48	3.21	9.96	3.56	7.29	30.5	1655514	Pelagibacteraceae	1655514	Pelagibacteraceae				WP_085114142.1 TRAP transporter substrate-binding protein: Candidatus Pelagibacter sp. HIMB1321	SMF73987.1 TRAP-type mannitol/chloroaromatic compound transport system, substrate-binding protein: Candidatus Pelagibacter sp. HIMB1321
gene_266448	1.43224	0.0342657	61.242	0.676566	2.11693	0.304475	0	4.93	9.32	3.22	12.67	30.14	1236	Gammaproteobacteria	28228	Colwellia	K00674	dapD	2,3,4,5-tetrahydropyridine-2,6-dicarboxylate N-succinyltransferase [EC:2.3.1.117]	PHR83519.1 2,3,4,5-tetrahydropyridine-2,6-dicarboxylate N-succinyltransferase: Colwellia sp.
gene_266493	4.40806	0.0425406	5.2497	2.17339	2.02819	0.345714	0	0	0.34	0.07	1.13	1.54	31989	Rhodobacteraceae	31989	Rhodobacteraceae	K01428	ureC	urease subunit alpha [EC:3.5.1.5]	WP_072629902.1 urease subunit alpha: Planktotalea frisia	OJI94487.1 urease subunit alpha 1: Planktotalea frisia	PZX31031.1 urease subunit alpha: Planktotalea frisia
gene_266560	6.61409	0.000905858	8.42449	1.99325	3.31824	0.0249085	0	0	1.7	0	0.73	2.43	267889	Colwelliaceae	267889	Colwelliaceae	K00973	E2.7.7.24, rfbA, rffH	glucose-1-phosphate thymidylyltransferase [EC:2.7.7.24]	WP_033078679.1 glucose-1-phosphate thymidylyltransferase RfbA: Thalassotalea sp. ND16A	KGJ90190.1 Glucose-1-phosphate thymidylyltransferase: Thalassotalea sp. ND16A
gene_266585	4.47057	0.0361758	5.41097	2.13398	2.09495	0.314416	1.74	0.1	0.79	0	1.4	4.03	28211	Alphaproteobacteria	28211	Alphaproteobacteria				SFC94935.1 hypothetical protein SAMN04488059_11572: Devosia psychrophila
gene_266604	3.06205	0.00333627	23.7751	1.04331	2.93493	0.0636058	0.24	0.66	3.31	0.07	2.8	7.08	439493	Candidatus Pelagibacter sp. HTCC7211	439493	Candidatus Pelagibacter sp. HTCC7211				WP_008544659.1 porin: Candidatus Pelagibacter sp. HTCC7211	EDZ60146.1 putative porin: Candidatus Pelagibacter sp. HTCC7211
gene_266668	2.58218	0.0476165	11.4065	1.30362	1.98077	0.370176	0	0.33	0.61	0.14	2.26	3.34	1706432	unclassified Porticoccaceae	314287	gamma proteobacterium HTCC2207	K00496	alkB1_2, alkM	alkane 1-monooxygenase [EC:1.14.15.3]	WP_007232963.1 alkane 1-monooxygenase: gamma proteobacterium HTCC2207	EAS46111.1 putative alkane monooxygenase: marine gamma proteobacterium HTCC2207
gene_266691	3.58577	0.0418666	6.09424	1.76219	2.03484	0.342604	0	0.07	0.75	0.07	0.89	1.78	31989	Rhodobacteraceae	1508389	Cognatiyoonia sediminum				WP_072899148.1 hypothetical protein: Cognatiyoonia sediminum	SHG71066.1 Long-chain fatty acid transport protein: Cognatiyoonia sediminum
gene_266708	2.24581	0.00538246	34.8972	0.806915	2.78321	0.0887845	3.21	1.13	6.19	1.03	3.91	15.47	1123867	SAR86 cluster bacterium SAR86B	1123867	SAR86 cluster bacterium SAR86B	K07243	FTR, FTH1, efeU	high-affinity iron transporter	EJP73266.1 putative ferrous iron permease EfeU: SAR86 cluster bacterium SAR86B
gene_266732	5.00503	0.00368915	15.7095	1.72374	2.90359	0.0682371	0	0	0.07	0.14	4.53	4.74	0		0
gene_266770	1.99917	0.0264715	24.4968	0.900844	2.21922	0.260082	1.91	0.86	2.23	0.56	3.44	9	1224	Proteobacteria	1224	Proteobacteria	K01999	livK	branched-chain amino acid transport system substrate-binding protein	WP_008033757.1 branched-chain amino acid ABC transporter substrate-binding protein: Rhodobacterales bacterium HTCC2255	EAU52654.1 ABC branched amino acid transporter family, periplasmic substrate-binding protein: Rhodobacterales bacterium HTCC2255
gene_266814	2.68436	0.00742227	19.1088	1.00265	2.67728	0.110959	0.96	0.4	2.38	0.35	2.42	6.51	1986259	Cryomorphaceae bacterium MED-G11	1986259	Cryomorphaceae bacterium MED-G11				PDH54843.1 rhodopsin: Cryomorphaceae bacterium MED-G11
gene_266884	1.39744	0.027311	101.356	0.633172	2.20704	0.265505	0	5.51	10.68	2.61	10.64	29.44	2267621	Candidatus Colwellia aromaticivorans	2267621	Candidatus Colwellia aromaticivorans	K02407	fliD	flagellar hook-associated protein 2	WP_114325249.1 flagellar hook protein FliD: Candidatus Colwellia aromaticivorans
gene_266936	5.47008	0.0228364	3.81888	2.40321	2.27616	NA	0.26	0	0.58	0	0.6	1.44	745004	SAR92 clade	2315479	SAR92 clade bacterium	K00053	ilvC	ketol-acid reductoisomerase [EC:1.1.1.86]	RZO21058.1 ketol-acid reductoisomerase: SAR92 clade bacterium
gene_266959	3.26047	0.0337919	9.75145	1.53611	2.12255	0.301821	0	0.27	1.97	0	0.56	2.8	28228	Colwellia	28228	Colwellia				WP_114325375.1 acyl-CoA dehydrogenase: Candidatus Colwellia aromaticivorans
gene_267015	1.39477	0.0278332	95.4575	0.634092	2.19963	0.268416	7.22	4.98	8.37	2.68	11.77	35.02	0		0
gene_267143	1.89726	0.000192175	488.255	0.508773	3.72909	0.00780732	0	17.52	50.68	12.38	60.44	141.02	1236	Gammaproteobacteria	1236	Gammaproteobacteria				PHR84816.1 quinol oxidase: Colwellia sp.
gene_267146	6.64623	0.00167523	8.65517	2.11496	3.14248	0.038984	0	0	0.14	0	2.42	2.56	1236	Gammaproteobacteria	1236	Gammaproteobacteria	K02535	lpxC	UDP-3-O-[3-hydroxymyristoyl] N-acetylglucosamine deacetylase [EC:3.5.1.108]	OUR64084.1 UDP-3-O-[3-hydroxymyristoyl	N-acetylglucosamine deacetylase: Methylophaga sp. 42_25_T18
gene_267180	3.85353	0.0298435	7.14344	1.77405	2.17216	0.280296	0	0.13	1.35	0	0.56	2.04	28229	Colwellia psychrerythraea	28229	Colwellia psychrerythraea				OUR85060.1 hypothetical protein A9Q75_00280: Colwellia psychrerythraea
gene_267256	6.25856	0.00315094	6.61217	2.11967	2.95262	0.0612082	0	0	0.41	0	1.52	1.93	2	Bacteria	2	Bacteria	K02406	fliC	flagellin	PCJ50663.1 flagellin FliC: Gammaproteobacteria bacterium
gene_267409	2.05842	0.00202363	66.364	0.666858	3.08674	0.0445475	5.74	2.11	6.35	1.61	9.13	24.94	1689867	Rhodobacteraceae bacterium SB2	1689867	Rhodobacteraceae bacterium SB2	K14731	mlhB, chnC	epsilon-lactone hydrolase [EC:3.1.1.83]	OAH06659.1 Monoterpene epsilon-lactone hydrolase: Rhodobacteraceae bacterium SB2
gene_267509	1.78449	0.0240105	35.2941	0.79066	2.25696	0.244847	0	3.89	14.7	3.26	9.71	31.56	0		0
gene_267510	1.91275	0.000906911	124.767	0.576492	3.31792	0.0249272	0	6.31	24.32	5.61	20.25	56.49	0		0
gene_267519	6.228	0.00316368	6.44623	2.11021	2.95137	0.0613881	0	0	1.28	0	0.56	1.84	1706432	unclassified Porticoccaceae	1706432	unclassified Porticoccaceae	K07708	glnL, ntrB	two-component system, NtrC family, nitrogen regulation sensor histidine kinase GlnL [EC:2.7.13.3]	WP_007231290.1 PAS domain-containing protein: gamma proteobacterium HTCC2207	EAS48039.1 two-component sensor NtrB: marine gamma proteobacterium HTCC2207
gene_267604	2.50218	0.0269065	15.4716	1.13074	2.21287	0.26281	1.2	0.53	1.5	0.14	2.34	5.71	2315479	SAR92 clade bacterium	2315479	SAR92 clade bacterium				RZO20128.1 N-acyl-D-glutamate deacylase: SAR92 clade bacterium
gene_267625	1.1625	0.0209324	643.495	0.503422	2.3092	0.2241	0	34.95	71.42	24.64	61.22	192.23	1236	Gammaproteobacteria	1236	Gammaproteobacteria	K00351	nqrF	Na+-transporting NADH:ubiquinone oxidoreductase subunit F [EC:7.2.1.1]	PCI55160.1 NADH:ubiquinone reductase (Na(+)-transporting) subunit F: Gammaproteobacteria bacterium	PHR82218.1 NADH:ubiquinone reductase (Na(+)-transporting) subunit F: Colwellia sp.
gene_267671	3.61956	0.0196741	9.21323	1.55179	2.3325	0.215177	4.09	0.2	1.5	0	0.97	6.76	1427364	Candidatus Thioglobus singularis	1427364	Candidatus Thioglobus singularis	K01414	prlC	oligopeptidase A [EC:3.4.24.70]	WP_053820045.1 M3 family metallopeptidase: Candidatus Thioglobus singularis	ALE01840.1 oligopeptidase A: Candidatus Thioglobus singularis PS1
gene_267772	1.81568	0.021574	61.6483	0.790185	2.29779	0.228653	0	2.71	4.33	3.79	18.69	29.52	28228	Colwellia	28228	Colwellia				WP_011042101.1 MULTISPECIES: TRAP transporter substrate-binding protein: Colwellia	AAZ24843.1 extracellular solute-binding protein, family 7: Colwellia psychrerythraea 34H	PKH89243.1 C4-dicarboxylate ABC transporter: Colwellia sp. Bg11-28
gene_267784	1.33632	0.0540654	65.2556	0.693719	1.92631	0.398552	5.78	2.45	9.12	2.96	4.35	24.66	198251	Candidatus Pelagibacter	198252	Candidatus Pelagibacter ubique	K07080	K07080	uncharacterized protein	WP_034412105.1 TAXI family TRAP transporter solute-binding subunit: Candidatus Pelagibacter ubique
gene_267822	1.75175	0.0343514	36.1406	0.827891	2.11592	0.304885	3.45	0.66	4.12	2.02	4.79	15.04	0		0
gene_267854	5.74881	0.0115532	4.63662	2.2763	2.52551	NA	0	0	4.07	0	6.03	10.1	0		0		K03530	hupB	DNA-binding protein HU-beta
gene_267918	2.82086	0.0105674	28.8521	1.10333	2.55669	0.141623	0	0	3.08	1.11	4.66	8.85	2030880	SAR86 cluster bacterium	2030880	SAR86 cluster bacterium				RZO27902.1 hypothetical protein EVA93_02110: SAR86 cluster bacterium
gene_267920	3.09809	0.0313892	8.90464	1.43956	2.1521	0.288592	1.23	0.2	0.97	0.07	1.4	3.87	2315479	SAR92 clade bacterium	2315479	SAR92 clade bacterium	K04773	sppA	protease IV [EC:3.4.21.-]	RZO21136.1 signal peptide peptidase SppA: SAR92 clade bacterium
gene_267934	2.8654	0.0220656	11.5902	1.25168	2.28924	0.232135	0.48	0.27	1.43	0.14	1.53	3.85	1655514	Pelagibacteraceae	1655514	Pelagibacteraceae	K00138	aldB	aldehyde dehydrogenase [EC:1.2.1.-]	WP_075534111.1 aldehyde dehydrogenase family protein: Candidatus Pelagibacter ubique
gene_267961	2.62372	0.0286103	19.7678	1.19869	2.18881	0.272916	0.56	0.93	3.56	0	2.16	7.21	118884	unclassified Gammaproteobacteria	118884	unclassified Gammaproteobacteria	K01915	glnA, GLUL	glutamine synthetase [EC:6.3.1.2]	EKO35932.1 putative glutamine synthetase, beta-grasp domain protein: SAR86 cluster bacterium SAR86E
gene_268021	5.44623	0.0246645	3.75141	2.42419	2.24662	NA	0	0	0.68	0	0.4	1.08	314270	Rhodobacteraceae bacterium HTCC2083	314270	Rhodobacteraceae bacterium HTCC2083	K01997	livH	branched-chain amino acid transport system permease protein	WP_009827724.1 branched-chain amino acid ABC transporter permease: Rhodobacteraceae bacterium HTCC2083	EDZ40848.1 inner-membrane translocator: Rhodobacteraceae bacterium HTCC2083
gene_268103	3.79456	0.0113079	13.7107	1.49803	2.53304	0.148149	0	0.27	3.33	0	0.32	3.92	2	Bacteria	2	Bacteria	K03320	amt, AMT, MEP	ammonium transporter, Amt family	OUX09920.1 ammonium transporter, partial: Gammaproteobacteria bacterium TMED242
gene_268139	2.64355	0.0219658	13.5255	1.15391	2.29096	0.231358	0.96	0.33	1.77	0.21	1.61	4.88	1898104	Bacteroidetes bacterium	1898104	Bacteroidetes bacterium				REJ62035.1 SusC/RagA family TonB-linked outer membrane protein: Bacteroidetes bacterium	REK58782.1 SusC/RagA family TonB-linked outer membrane protein: Bacteroidetes bacterium
gene_268143	4.35607	0.0448482	5.00346	2.17144	2.00608	NA	0	0.07	0.84	0	0.58	1.49	2013075	Alphaproteobacteria bacterium MarineAlpha4_Bin2	2013075	Alphaproteobacteria bacterium MarineAlpha4_Bin2	K14731	mlhB, chnC	epsilon-lactone hydrolase [EC:3.1.1.83]	PPR64443.1 Monoterpene epsilon-lactone hydrolase: Alphaproteobacteria bacterium MarineAlpha4_Bin2
gene_268144	5.63444	0.0195753	4.29385	2.41367	2.33439	NA	0	0	0.27	0	2.23	2.5	1236	Gammaproteobacteria	1236	Gammaproteobacteria	K02970	RP-S21, MRPS21, rpsU	small subunit ribosomal protein S21	PHR80289.1 30S ribosomal protein S21: Methylophaga sp.	PHS27203.1 30S ribosomal protein S21: Methylophaga sp.	PHS30666.1 30S ribosomal protein S21: Methylophaga sp.
gene_268172	1.44522	0.0191493	94.3298	0.616927	2.34261	0.211383	0	3.38	7.62	4.02	12.5	27.52	2058087	Alteromonadales bacterium alter-6D02	2058087	Alteromonadales bacterium alter-6D02				WP_101213917.1 hypothetical protein: Alteromonadales bacterium alter-6D02	PKF57615.1 hypothetical protein CW748_06940: Alteromonadales bacterium alter-6D02
gene_268189	1.9764	0.00930738	50.5531	0.759994	2.60055	0.129682	2.26	2.08	4.05	1.03	8.25	17.67	204455	Rhodobacterales	31989	Rhodobacteraceae	K01338	lon	ATP-dependent Lon protease [EC:3.4.21.53]	WP_085823906.1 endopeptidase La: Ruegeria meonggei	SLN68128.1 Lon protease: Ruegeria meonggei
gene_268226	4.5359	0.0315506	5.64982	2.10966	2.15006	0.289466	0.48	0.07	0.61	0	0.97	2.13	1224	Proteobacteria	1224	Proteobacteria	K01875	SARS, serS	seryl-tRNA synthetase [EC:6.1.1.11]	RZO28690.1 serine--tRNA ligase: SAR86 cluster bacterium
gene_268341	3.60435	0.0222222	9.34751	1.57633	2.28655	0.233121	0	0	1.84	0.21	0.64	2.69	1236	Gammaproteobacteria	1236	Gammaproteobacteria	K07180	prkA	serine protein kinase	WP_033081100.1 PrkA family serine protein kinase: Colwellia psychrerythraea	KGJ96099.1 putative serine protein kinase, PrkA: Colwellia psychrerythraea
gene_268401	1.34306	0.0413578	83.0571	0.658387	2.03992	0.340096	0	4.85	10.91	2.5	7.63	25.89	1236	Gammaproteobacteria	1236	Gammaproteobacteria				PCI56526.1 sigma-54-dependent Fis family transcriptional regulator: Gammaproteobacteria bacterium	PHR82744.1 sigma-54-dependent Fis family transcriptional regulator: Colwellia sp.
gene_268430	1.3696	0.0440681	54.6778	0.680226	2.01344	0.352896	7.46	1.92	5.72	2.54	5.72	23.36	367336	Rhodobacterales bacterium HTCC2255	367336	Rhodobacterales bacterium HTCC2255	K01760	metC	cysteine-S-conjugate beta-lyase [EC:4.4.1.13]	WP_008034154.1 cystathionine beta-lyase: Rhodobacterales bacterium HTCC2255	EAU52886.1 cystathionine beta-lyase: Rhodobacterales bacterium HTCC2255
gene_268444	5.73902	0.0117578	4.60289	2.27799	2.51933	NA	0	0	0.61	0	0.73	1.34	1236	Gammaproteobacteria	1236	Gammaproteobacteria	K02674	pilY1	type IV pilus assembly protein PilY1	SOB76616.1 type IV pilus assembly protein PilY1: Marinobacter sp. LV10R510-11A
gene_268485	2.94061	7.40843e-08	209.673	0.546483	5.38097	1.58208e-05	19.5	3.12	28.85	3.94	24.91	80.32	367336	Rhodobacterales bacterium HTCC2255	367336	Rhodobacterales bacterium HTCC2255				WP_008033393.1 ABC transporter substrate-binding protein: Rhodobacterales bacterium HTCC2255	EAU51183.1 hypothetical protein OM2255_02917: alpha proteobacterium HTCC2255
gene_268496	5.84932	0.00936589	4.97667	2.25112	2.5984	NA	0	0	0.41	0	1.06	1.47	135621	Pseudomonadaceae	135621	Pseudomonadaceae				WP_127839859.1 hypothetical protein: Pseudomonadaceae bacterium SI-3	AZZ46327.1 hypothetical protein C1896_16275: Pseudomonadaceae bacterium SI-3
gene_268529	5.33807	0.0318788	3.47883	2.48754	2.14593	NA	0.96	0	0.68	0	0.32	1.96	49546	Flavobacteriaceae	976	Bacteroidetes				WP_090223069.1 ZIP family metal transporter: Lutibacter maritimus	SFS34929.1 ZIP Zinc transporter: Lutibacter maritimus
gene_268552	2.23141	0.0282012	17.3703	1.01683	2.19448	0.270601	1.96	0.65	3.11	0.8	3.68	10.2	1236	Gammaproteobacteria	745004	SAR92 clade	K00496	alkB1_2, alkM	alkane 1-monooxygenase [EC:1.14.15.3]	KRO95975.1 alkane 1-monooxygenase: SAR92 bacterium BACL26 MAG-121220-bin70
gene_268596	1.49311	0.038129	54.9121	0.720101	2.07347	0.3244	0	1.4	6.34	3.28	6.71	17.73	1605368	Bowmanella sp. JS7-9	1605368	Bowmanella sp. JS7-9	K03088	rpoE	RNA polymerase sigma-70 factor, ECF subfamily	WP_131257866.1 RNA polymerase sigma factor: Bowmanella sp. JS7-9	TBX23772.1 hypothetical protein TK45_06705: Bowmanella sp. JS7-9
gene_268683	1.79052	0.0352606	44.8783	0.850459	2.10535	0.310037	0	1.6	1.78	1.35	8.53	13.26	28229	Colwellia psychrerythraea	28229	Colwellia psychrerythraea				KGJ87268.1 hypothetical protein ND2E_0675: Colwellia psychrerythraea
gene_268762	3.3603	0.0383266	7.81386	1.62228	2.07134	0.325508	0	0.2	1.02	0	1.05	2.27	56799	Colwellia sp.	56799	Colwellia sp.				PHR85375.1 lipase: Colwellia sp.
gene_268874	3.08582	0.0441052	8.75959	1.53288	2.01309	0.353032	0	0.58	2.68	0	2.29	5.55	31989	Rhodobacteraceae	31989	Rhodobacteraceae	K00123	fdoG, fdhF, fdwA	formate dehydrogenase major subunit [EC:1.17.1.9]
gene_268924	2.26871	0.000639756	132.789	0.664496	3.41417	0.0192482	0	4.95	27.51	3.05	10.57	46.08	1236	Gammaproteobacteria	28228	Colwellia	K02422	fliS	flagellar protein FliS	OUR75133.1 flagellar export chaperone FliS: Colwellia psychrerythraea
gene_268926	2.10746	0.0116341	53.9309	0.835283	2.52305	0.150983	0.48	2.54	7.4	0.43	5.36	16.21	54526	Pelagibacterales	54526	Pelagibacterales	K03320	amt, AMT, MEP	ammonium transporter, Amt family	RZO93085.1 ammonium transporter: alpha proteobacterium HIMB114
gene_268992	5.62359	0.0184487	4.26012	2.38643	2.35649	NA	0	0	0.21	0	1.06	1.27	2	Bacteria	1236	Gammaproteobacteria	K02065	mlaF, linL, mkl	phospholipid/cholesterol/gamma-HCH transport system ATP-binding protein	PCJ33269.1 phospholipid ABC transporter ATP-binding protein MlaF: Gammaproteobacteria bacterium
gene_269100	1.74515	0.0106936	73.8129	0.683686	2.55256	0.142791	1.59	3.8	8.09	1.63	10.12	25.23	31989	Rhodobacteraceae	31989	Rhodobacteraceae	K00626	E2.3.1.9, atoB	acetyl-CoA C-acetyltransferase [EC:2.3.1.9]	WP_108828534.1 acetyl-CoA C-acyltransferase: Ascidiaceihabitans donghaensis	SPH21452.1 3-ketoacyl-CoA thiolase: Ascidiaceihabitans donghaensis
gene_269200	2.26965	0.0310655	17.6874	1.0526	2.15623	0.286869	0.87	0.64	1.47	0.42	3.69	7.09	1236	Gammaproteobacteria	1706374	Porticoccaceae	K01338	lon	ATP-dependent Lon protease [EC:3.4.21.53]	WP_036860708.1 endopeptidase La: Porticoccus hydrocarbonoclasticus
gene_269250	5.26272	0.0361195	3.30744	2.51134	2.09558	NA	0.33	0	0.66	0	0.67	1.66	1986721	Flavobacteriales bacterium TMED123	1986721	Flavobacteriales bacterium TMED123				OUV69929.1 hypothetical protein CBC83_08955: Flavobacteriales bacterium TMED123
gene_269338	1.83209	0.0129391	44.973	0.737128	2.48544	0.162039	0	1.39	4.34	1.78	6.92	14.43	2321207	unclassified Arcobacter group	2321207	unclassified Arcobacter group				WP_122893948.1 hypothetical protein: Arcobacter sp. PSE-93
gene_269413	5.12858	0.0100092	8.48696	1.99129	2.57551	0.136522	0	0	0.42	0.07	2.06	2.55	31989	Rhodobacteraceae	31989	Rhodobacteraceae	K03381	catA	catechol 1,2-dioxygenase [EC:1.13.11.1]	WP_094020464.1 hydroxyquinol 1,2-dioxygenase: Maliponia aquimaris	SMX38571.1 Hydroxyquinol 1,2-dioxygenase: Maliponia aquimaris
gene_269665	1.1319	0.0378551	231.978	0.545121	2.07642	0.322964	0	8.85	21.67	14.02	28.19	72.73	28228	Colwellia	28229	Colwellia psychrerythraea	K03694	clpA	ATP-dependent Clp protease ATP-binding subunit ClpA	WP_033094592.1 ATP-dependent Clp protease ATP-binding subunit ClpA: Colwellia psychrerythraea	KGJ89565.1 ATP-dependent Clp protease, ATP-binding subunit clpA: Colwellia psychrerythraea
gene_269740	1.48476	0.011529	109.658	0.587734	2.52624	0.150021	5.06	3.65	12.45	4.79	10.96	36.91	28211	Alphaproteobacteria	367336	Rhodobacterales bacterium HTCC2255	K02030	ABC.PA.S	polar amino acid transport system substrate-binding protein	WP_008036303.1 amino acid ABC transporter substrate-binding protein: Rhodobacterales bacterium HTCC2255	EAU51983.1 putative amino acid ABC transporter, periplasmic amino acid-binding protein: alpha proteobacterium HTCC2255
gene_269861	6.53464	0.000318404	151.686	1.81526	3.59985	0.0114399	0	0.47	3.51	0.08	48.44	52.5	43656	Pseudoalteromonas denitrificans	43656	Pseudoalteromonas denitrificans				WP_138592393.1 hypothetical protein: Pseudoalteromonas aurantia	TMO67469.1 hypothetical protein CWC19_13700: Pseudoalteromonas aurantia
gene_269975	2.21285	0.0311956	17.124	1.02705	2.15457	0.287561	2.32	0.64	3.28	0.58	2.33	9.15	0		0
gene_270044	1.56111	0.00632625	182.155	0.571756	2.73037	0.0994765	0	8.55	17.06	4.97	22.81	53.39	1236	Gammaproteobacteria	2267621	Candidatus Colwellia aromaticivorans				WP_114325109.1 hypothetical protein: Candidatus Colwellia aromaticivorans
gene_270096	1.45155	0.0305886	58.5151	0.671274	2.16238	0.284273	3.44	2.51	5.49	2.16	7.25	20.85	200644	Flavobacteriales	2021391	Flavobacteriales bacterium				RZP06998.1 DUF3089 domain-containing protein: Flavobacteriales bacterium
gene_270112	1.40536	0.017033	120.743	0.589004	2.38599	0.196104	0	5.95	12.4	3.76	13.23	35.34	1236	Gammaproteobacteria	1236	Gammaproteobacteria	K03087	rpoS	RNA polymerase nonessential primary-like sigma factor	PCI55201.1 RNA polymerase sigma factor RpoS: Gammaproteobacteria bacterium	PHR82263.1 RNA polymerase sigma factor RpoS: Colwellia sp.
gene_270156	3.50225	0.00505608	17.0635	1.24927	2.80344	0.0851344	0.25	0.42	3.15	0	1.61	5.43	247633	marine gamma proteobacterium HTCC2143	247633	marine gamma proteobacterium HTCC2143	K03320	amt, AMT, MEP	ammonium transporter, Amt family	WP_007224114.1 ammonium transporter: marine gamma proteobacterium HTCC2143	EAW32740.1 putative ammonium transporter: marine gamma proteobacterium HTCC2143
gene_270202	1.69792	0.0416519	30.6716	0.833545	2.03698	0.341535	1.42	1.96	4.03	1.15	6.08	14.64	62654	SAR116 cluster	62654	SAR116 cluster	K04078	groES, HSPE1	chaperonin GroES	WP_013046766.1 co-chaperone GroES: Candidatus Puniceispirillum marinum	ADE40139.1 chaperonin Cpn10: Candidatus Puniceispirillum marinum IMCC1322
gene_270300	5.20686	0.0451788	3.17251	2.59955	2.00299	NA	0.5	0	0.78	0	0.17	1.45	85023	Microbacteriaceae	85023	Microbacteriaceae	K00641	metX	homoserine O-acetyltransferase/O-succinyltransferase [EC:2.3.1.31 2.3.1.46]	KRO48980.1 homoserine O-acetyltransferase: Microbacteriaceae bacterium BACL28 MAG-120531-bin53
gene_270371	1.74887	0.006369	73.3631	0.641044	2.72815	0.0998835	0	2.73	9.38	2.32	7.47	21.9	28228	Colwellia	2267621	Candidatus Colwellia aromaticivorans	K02275	coxB, ctaC	cytochrome c oxidase subunit II [EC:1.9.3.1]	WP_114325031.1 cytochrome c oxidase subunit II: Candidatus Colwellia aromaticivorans
gene_270383	2.60086	0.000102027	74.7825	0.669338	3.88572	0.00480762	4.12	1.2	7.47	1.92	11.37	26.08	1236	Gammaproteobacteria	1236	Gammaproteobacteria	K04077	groEL, HSPD1	chaperonin GroEL	WP_111987960.1 chaperonin GroEL: Cellvibrionaceae bacterium AOL6
gene_270433	2.26814	0.0439404	13.5838	1.12582	2.01466	0.352453	4.36	0.4	1.51	0.28	1.79	8.34	2	Bacteria	54526	Pelagibacterales	K02600	nusA	transcription termination/antitermination protein NusA	WP_080703180.1 transcription termination/antitermination protein NusA: Candidatus Pelagibacter ubique
gene_270496	5.32498	0.0340484	3.4451	2.51238	2.1195	NA	0.97	0	0.75	0	0.24	1.96	31989	Rhodobacteraceae	1608407	Puniceibacterium sediminis	K03651	cpdA	3',5'-cyclic-AMP phosphodiesterase [EC:3.1.4.53]	WP_089269053.1 phosphodiesterase: Puniceibacterium sediminis	SNR32947.1 diethylphosphate phosphodiesterase: Puniceibacterium sediminis
gene_270508	5.32498	0.0340484	3.4451	2.51238	2.1195	NA	0	0	1.69	0	0.55	2.24	1224	Proteobacteria	1236	Gammaproteobacteria	K00891	E2.7.1.71, aroK, aroL	shikimate kinase [EC:2.7.1.71]	WP_090274389.1 shikimate kinase AroK: Pseudomonas litoralis	SDS81406.1 shikimate kinase: Pseudomonas litoralis
gene_270619	3.72578	0.0308397	6.67313	1.72559	2.15914	0.28572	0	0.11	1.18	0.12	1.95	3.36	0		0
gene_270620	4.83033	0.00725698	13.825	1.79913	2.68482	0.109273	0	0.08	0	0.09	4.88	5.05	28228	Colwellia	28228	Colwellia	K09236	TSHZ	teashirt	WP_076420590.1 hypothetical protein: Colwellia sp. UCD-KL20
gene_270682	8.24802	3.3288e-06	26.2408	1.77399	4.64941	0.000332721	0	0	0.98	0	6.97	7.95	0		0
gene_270714	4.72952	7.91518e-08	58.1976	0.880886	5.36905	1.67183e-05	0.24	0.2	11.79	0.43	4.47	17.13	1655514	Pelagibacteraceae	1655514	Pelagibacteraceae	K03320	amt, AMT, MEP	ammonium transporter, Amt family	WP_085114488.1 ammonium transporter: Candidatus Pelagibacter sp. HIMB1321	SMF77170.1 ammonium transporter: Candidatus Pelagibacter sp. HIMB1321
gene_270828	2.30229	0.0511678	12.5004	1.18062	1.95007	0.385887	3.36	0.39	1.19	0.33	2.35	7.62	367336	Rhodobacterales bacterium HTCC2255	367336	Rhodobacterales bacterium HTCC2255				WP_008034416.1 deoxyribodipyrimidine photo-lyase: Rhodobacterales bacterium HTCC2255	EAU53040.1 DNA photolyase-like protein: Rhodobacterales bacterium HTCC2255
gene_270855	6.41427	0.0127153	61.7116	2.57431	2.49164	0.160272	0	0	0.72	0.22	18.37	19.31	1236	Gammaproteobacteria	40222	Methylophaga	K03320	amt, AMT, MEP	ammonium transporter, Amt family	PHR41570.1 ammonium transporter: Methylophaga sp.
gene_271058	1.18768	0.0199768	559.079	0.510438	2.32678	0.217492	0	29	65.09	21.43	48.98	164.5	1236	Gammaproteobacteria	2267621	Candidatus Colwellia aromaticivorans	K12340	tolC	outer membrane protein	WP_114327507.1 outer membrane channel protein TolC: Candidatus Colwellia aromaticivorans
gene_271354	1.26452	0.0384837	82.916	0.610979	2.06967	0.326207	9.77	3.43	8.49	3.79	8.75	34.23	0		0
gene_271367	1.55718	0.0507551	36.6671	0.797103	1.95354	0.383885	0	1.88	3.66	0.86	4.42	10.82	1236	Gammaproteobacteria	1236	Gammaproteobacteria				PCI52217.1 protein TolA: Gammaproteobacteria bacterium	PHR80506.1 protein TolA: Colwellia sp.
gene_271370	1.14266	0.0228229	430.643	0.501962	2.27639	0.237133	0	22.34	42.72	17.36	44.57	126.99	1236	Gammaproteobacteria	1236	Gammaproteobacteria	K06194	nlpD	lipoprotein NlpD	PCI55200.1 lipoprotein NlpD: Gammaproteobacteria bacterium
gene_271402	2.79216	0.0472116	10.9574	1.40706	1.9844	0.368436	0	0.4	1.59	0	1.23	3.22	2022749	Sulfurimonas sp.	2022749	Sulfurimonas sp.	K01007	pps, ppsA	pyruvate, water dikinase [EC:2.7.9.2]	PHQ65003.1 phosphoenolpyruvate synthase: Sulfurimonas sp.
gene_271486	5.8271	0.0229599	4.90648	2.56237	2.2741	NA	0	0	0	0	1.46	1.46	188908	Oleispira antarctica	188908	Oleispira antarctica				OUS40161.1 hypothetical protein A9R00_07480: Oleispira antarctica
gene_271488	1.23496	0.0342372	319.046	0.583279	2.11727	0.304257	7.57	19.92	34.86	8.14	30.99	101.48	118884	unclassified Gammaproteobacteria	118884	unclassified Gammaproteobacteria	K02040	pstS	phosphate transport system substrate-binding protein	RZO77308.1 PstS family phosphate ABC transporter substrate-binding protein: OM182 bacterium
gene_271495	3.53638	0.0245877	8.73553	1.57325	2.24782	0.248373	0	0.2	1.37	0	0.97	2.54	1913989	Gammaproteobacteria bacterium	1913989	Gammaproteobacteria bacterium	K02035	ABC.PE.S	peptide/nickel transport system substrate-binding protein	RLA14662.1 hypothetical protein DRQ59_02815: Gammaproteobacteria bacterium
gene_271505	4.59113	0.00161044	17.7455	1.45565	3.15401	0.0378656	0	0.07	0.29	0.15	5.12	5.63	1236	Gammaproteobacteria	2024840	Methylophaga sp.				PHR81655.1 MxaD protein: Methylophaga sp.
gene_271634	5.45822	0.0236131	3.78514	2.41155	2.26337	NA	0	0	0.62	0	0.49	1.11	2026800	Verrucomicrobiaceae bacterium	2026800	Verrucomicrobiaceae bacterium				RYD33902.1 LamG domain-containing protein: Verrucomicrobiaceae bacterium
gene_271687	6.13459	0.00442757	6.067	2.15553	2.84597	0.0777246	2.5	0	0.42	0	1.42	4.34	0		0
gene_271736	1.18209	0.0318751	181.61	0.550842	2.14597	0.291268	8	7.55	21.38	8.8	15.35	61.08	1224	Proteobacteria	54526	Pelagibacterales	K04080	ibpA	molecular chaperone IbpA	RZO61894.1 Hsp20 family protein: Pelagibacterales bacterium
gene_271772	7.19729	0.000252062	12.6764	1.96639	3.66016	0.00956662	0	0	0.28	0	3.62	3.9	1236	Gammaproteobacteria	1236	Gammaproteobacteria	K01507	ppa	inorganic pyrophosphatase [EC:3.6.1.1]	WP_009725189.1 inorganic diphosphatase: Methylophaga lonarensis	EMR14263.1 inorganic pyrophosphatase: Methylophaga lonarensis MPL
gene_271955	4.45014	0.0367407	5.38736	2.13065	2.08863	0.317257	1.21	0	0.62	0.07	0.89	2.79	200644	Flavobacteriales	2021391	Flavobacteriales bacterium	K03310	TC.AGCS	alanine or glycine:cation symporter, AGCS family	RZP08538.1 alanine:cation symporter family protein: Flavobacteriales bacterium
gene_271991	1.32215	0.0101259	268.045	0.514154	2.5715	0.137663	8.06	11.1	29.33	11.57	26.98	87.04	1224	Proteobacteria	1655514	Pelagibacteraceae	K04080	ibpA	molecular chaperone IbpA	KRP04184.1 heat-shock protein: Pelagibacteraceae bacterium BACL20 MAG-120920-bin64
gene_271996	5.89528	0.0129479	5.14533	2.37215	2.4852	NA	0	0	0.08	0	1.66	1.74	326537	Colwellia polaris	326537	Colwellia polaris				WP_085303910.1 PEP-CTERM sorting domain-containing protein: Colwellia polaris
gene_272065	4.76121	0.00156493	13.2671	1.50559	3.16236	0.0370482	0.49	0	2.28	0.14	1.47	4.38	1427364	Candidatus Thioglobus singularis	1427364	Candidatus Thioglobus singularis	K02058	ABC.SS.S	simple sugar transport system substrate-binding protein	ALE01300.1 sugar ABC transporter substrate-binding protein: Candidatus Thioglobus singularis PS1	ANQ65955.1 sugar ABC transporter substrate-binding protein: Candidatus Thioglobus singularis
gene_272066	2.86239	0.0394962	11.4351	1.3902	2.05898	0.330984	0	0.49	2.1	0	1.49	4.08	1986845	Betaproteobacteria bacterium TMED22	1986845	Betaproteobacteria bacterium TMED22	K11959	urtA	urea transport system substrate-binding protein	OUT79591.1 urea ABC transporter substrate-binding protein: Betaproteobacteria bacterium TMED22
gene_272133	2.29609	0.0507344	21.0409	1.17524	1.95372	0.383785	0	0.25	0.59	1.05	5.82	7.71	658057	Pacificibacter marinus	658057	Pacificibacter marinus				WP_085847971.1 hypothetical protein: Pacificibacter marinus	SLN23069.1 hypothetical protein PAM7971_00725: Pacificibacter marinus	SLN23080.1 hypothetical protein PAM7971_00726: Pacificibacter marinus
gene_272200	5.22644	0.0484888	3.23726	2.6489	1.97306	NA	0.66	0	0.09	0	1.22	1.97	58840	unclassified Rhodobacteraceae	1849170	Rhodobacteraceae bacterium EhC02				WP_138177217.1 hypothetical protein: Rhodobacteraceae bacterium EhC02
gene_272206	6.35075	0.00448984	7.05341	2.23498	2.84152	0.0784715	0	0	0.07	0	2.04	2.11	1236	Gammaproteobacteria	1236	Gammaproteobacteria	K02357	tsf, TSFM	elongation factor Ts	PCH61911.1 elongation factor Ts: Gammaproteobacteria bacterium
gene_272240	6.21975	0.00443555	6.44078	2.1859	2.8454	0.0778343	0	0	0.24	0	1.95	2.19	1236	Gammaproteobacteria	40222	Methylophaga	K00265	gltB	glutamate synthase (NADPH) large chain [EC:1.4.1.13]	OUR65765.1 glutamate synthase large subunit: Methylophaga sp. 42_25_T18	OUR88819.1 glutamate synthase large subunit: Methylophaga sp. 42_8_T64
gene_272283	6.89046	6.56916e-11	139.341	1.05517	6.53018	4.99275e-08	0	0.27	3.93	0.07	37.37	41.64	0		0
gene_272314	2.19244	0.0534618	13.0487	1.13529	1.93117	0.396001	1.22	0.34	1.52	0.36	1.64	5.08	367336	Rhodobacterales bacterium HTCC2255	367336	Rhodobacterales bacterium HTCC2255				WP_008034281.1 alpha/beta hydrolase: Rhodobacterales bacterium HTCC2255	EAU52963.1 predicted Hydrolase or acyltransferase (alpha/beta hydrolase superfamily) protein: Rhodobacterales bacterium HTCC2255
gene_272329	4.95843	0.0184311	7.46214	2.10385	2.35684	0.206173	10.99	0.07	1.93	0	0.16	13.15	88015	Eurytemora affinis	88015	Eurytemora affinis				XP_023331950.1 serine protease 7-like isoform X1: Eurytemora affinis
gene_272359	6.21651	0.00297946	6.40977	2.09321	2.96985	0.0588734	0	0	0.94	0	1.2	2.14	67572	Psychromonas	67572	Psychromonas	K10107	kpsE	capsular polysaccharide transport system permease protein	WP_025565862.1 LPS biosynthesis protein: Psychromonas sp. SP041
gene_272382	4.3197	2.31317e-05	69.3382	1.02065	4.2323	0.00154157	0.49	0.2	17.74	0.79	1.39	20.61	54526	Pelagibacterales	198252	Candidatus Pelagibacter ubique	K03320	amt, AMT, MEP	ammonium transporter, Amt family	WP_023648696.1 ammonium transporter: Candidatus Pelagibacter ubique
gene_272394	1.8397	0.0455866	22.6083	0.920217	1.9992	0.360428	0	0.54	2.9	0.93	2.29	6.66	28228	Colwellia	2267621	Candidatus Colwellia aromaticivorans				WP_114327057.1 DUF1329 domain-containing protein: Candidatus Colwellia aromaticivorans
gene_272405	5.56333	0.0375967	4.06045	2.67567	2.07922	NA	8.72	0	1.68	0	0	10.4	6072	Eumetazoa	6833	Calanoida	K05863	SLC25A4S, ANT	solute carrier family 25 (mitochondrial adenine nucleotide translocator), member 4/5/6/31	XP_023348667.1 ADP,ATP carrier protein 3, mitochondrial-like: Eurytemora affinis
gene_272433	1.90959	0.00138893	213.248	0.597319	3.19694	0.0339879	0	9.08	29.06	4.14	20.36	62.64	1236	Gammaproteobacteria	1236	Gammaproteobacteria				PCI57478.1 hypothetical protein COB45_03475: Gammaproteobacteria bacterium
gene_272458	1.78327	0.0158907	90.3522	0.739513	2.41142	0.186841	6.59	4.91	9.52	1.07	11.12	33.21	1123866	SAR86 cluster bacterium SAR86A	1123866	SAR86 cluster bacterium SAR86A				EJP72113.1 TonB-dependent receptor: SAR86 cluster bacterium SAR86A
gene_272514	5.34638	0.00147737	258.647	1.68173	3.17909	0.0356076	0.98	0.07	46.58	1.8	27.92	77.35	54526	Pelagibacterales	198252	Candidatus Pelagibacter ubique	K03320	amt, AMT, MEP	ammonium transporter, Amt family	WP_023648696.1 ammonium transporter: Candidatus Pelagibacter ubique
gene_272529	1.93629	0.00750946	64.9923	0.72429	2.67336	0.111725	3.91	2.89	6.07	1.07	9.16	23.1	33809	unclassified Betaproteobacteria (miscellaneous)	33809	unclassified Betaproteobacteria (miscellaneous)				OUV28818.1 hypothetical protein CBC60_06050: Betaproteobacteria bacterium TMED100
gene_272557	1.54916	0.02828	74.6695	0.706288	2.19338	0.271078	0	2.3	11.75	3.38	4.61	22.04	28228	Colwellia	28228	Colwellia	K02276	coxC, ctaE	cytochrome c oxidase subunit III [EC:1.9.3.1]	OUR78393.1 cytochrome c oxidase subunit 3: Colwellia psychrerythraea
gene_272628	1.92099	0.0244938	30.0363	0.854041	2.24929	0.24787	1.12	1.47	4.36	0.66	3.66	11.27	745004	SAR92 clade	2315479	SAR92 clade bacterium				RZO19535.1 TonB-dependent receptor: SAR92 clade bacterium
gene_272636	1.0204	0.053668	197.003	0.528841	1.92951	0.396747	18.88	10.26	19.76	9.85	20.85	79.6	28211	Alphaproteobacteria	28211	Alphaproteobacteria	K03076	secY	preprotein translocase subunit SecY	WP_008034987.1 preprotein translocase subunit SecY: Rhodobacterales bacterium HTCC2255	EAU51059.1 preprotein translocase SecY: Rhodobacterales bacterium HTCC2255
gene_272650	1.30801	0.0141489	342.575	0.533128	2.45346	0.172631	0	17.76	40.03	11.36	31.65	100.8	1236	Gammaproteobacteria	28228	Colwellia	K15738	uup	ABC transport system ATP-binding/permease protein	WP_114326347.1 ATP-binding cassette domain-containing protein: Candidatus Colwellia aromaticivorans
gene_272761	1.10089	0.054416	134.259	0.572331	1.92351	0.400319	9.17	8.42	13.98	5.94	16.75	54.26	367336	Rhodobacterales bacterium HTCC2255	367336	Rhodobacterales bacterium HTCC2255				WP_008036783.1 quinoprotein: Rhodobacterales bacterium HTCC2255	EAU50571.1 putative quinoprotein: alpha proteobacterium HTCC2255
gene_272779	3.21396	0.0163241	11.9608	1.33826	2.40159	0.190372	0.24	0.27	0.76	0.07	2.45	3.79	33807	unclassified Alphaproteobacteria (miscellaneous)	33807	unclassified Alphaproteobacteria (miscellaneous)				RPH09883.1 TRAP transporter substrate-binding protein: Alphaproteobacteria bacterium TMED54
gene_272925	8.41807	0.000302162	80.0365	2.32966	3.61344	0.0109843	0	0.07	1.87	0	23.07	25.01	0		0
gene_273038	1.79457	0.00196575	134.395	0.579763	3.09536	0.0436249	0	6.67	18.13	4.34	19.96	49.1	1236	Gammaproteobacteria	2267621	Candidatus Colwellia aromaticivorans				WP_114326161.1 UPF0231 family protein: Candidatus Colwellia aromaticivorans
gene_273069	6.10014	0.00677673	5.92935	2.25295	2.70762	0.104086	0	0	0.18	0	2.12	2.3	0		0
gene_273140	6.1728	0.00688617	6.23566	2.28428	2.7023	0.105313	0	0	0.07	0	1.87	1.94	2	Bacteria	1236	Gammaproteobacteria	K00413	CYC1, CYT1, petC	ubiquinol-cytochrome c reductase cytochrome c1 subunit	RKZ85477.1 cytochrome c1: Gammaproteobacteria bacterium	RKZ91987.1 cytochrome c1: Gammaproteobacteria bacterium	RKZ98063.1 cytochrome c1: Gammaproteobacteria bacterium
gene_273179	2.70426	0.012761	17.7832	1.08589	2.49037	0.160563	0	0.13	1.93	0.57	2.62	5.25	28211	Alphaproteobacteria	28211	Alphaproteobacteria	K17722	preT	dihydropyrimidine dehydrogenase (NAD+) subunit PreT [EC:1.3.1.1]	WP_008034120.1 NAD(P)-dependent oxidoreductase: Rhodobacterales bacterium HTCC2255	EAU52861.1 NADPH-dependent glutamate synthase beta chain and related oxidoreductase: Rhodobacterales bacterium HTCC2255
gene_273190	1.03475	0.038565	372.001	0.500172	2.0688	0.32662	0	17.63	38.44	18.5	35.08	109.65	28228	Colwellia	28228	Colwellia	K01995	livG	branched-chain amino acid transport system ATP-binding protein	WP_114327334.1 ABC transporter ATP-binding protein: Candidatus Colwellia aromaticivorans
gene_273472	1.71384	0.00331745	149.197	0.583596	2.93668	0.0633051	4.15	3.63	16.5	6.72	17.17	48.17	1224	Proteobacteria	118884	unclassified Gammaproteobacteria				RCL42831.1 TonB-dependent receptor: SAR86 cluster bacterium
gene_273607	5.74881	0.0115532	4.63662	2.2763	2.52551	NA	0	0	0.55	0	0.82	1.37	1986640	Alphaproteobacteria bacterium TMED54	1986640	Alphaproteobacteria bacterium TMED54	K08318	yihU	4-hydroxybutyrate dehydrogenase / sulfolactaldehyde 3-reductase [EC:1.1.1.61 1.1.1.373]	RPH09773.1 NAD(P)-dependent oxidoreductase: Alphaproteobacteria bacterium TMED54
gene_273685	2.1053	0.0383758	23.2795	1.01665	2.07082	0.325813	0	1.27	4.38	0.25	2.12	8.02	2058299	Colwellia sp. 12G3	2058299	Colwellia sp. 12G3	K13924	cheBR	two-component system, chemotaxis family, CheB/CheR fusion protein [EC:2.1.1.80 3.1.1.61]	WP_101233292.1 PAS domain S-box protein: Colwellia sp. 12G3	PKI15833.1 chemotaxis protein CheB: Colwellia sp. 12G3
gene_273753	6.28664	0.00427486	6.7471	2.20033	2.85713	0.0757217	0	0	0.18	0	2.46	2.64	58050	Moritella	58050	Moritella				WP_019439380.1 hypothetical protein: Moritella marina
gene_273761	2.17737	0.00503546	47.7393	0.776314	2.80476	0.0849035	0	1.37	8.26	1.23	3.32	14.18	28228	Colwellia	28228	Colwellia	K08307	mltD, dniR	membrane-bound lytic murein transglycosylase D [EC:4.2.2.-]	KGJ87610.1 Lytic transglycosylase catalytic: Colwellia psychrerythraea
gene_273770	1.89292	0.0169383	36.2133	0.792664	2.38804	0.195362	4.84	1.96	5.38	1.04	5.72	18.94	28211	Alphaproteobacteria	367336	Rhodobacterales bacterium HTCC2255				WP_008036316.1 iron ABC transporter permease: Rhodobacterales bacterium HTCC2255	EAU51992.1 putative ABC transporter permease protein: alpha proteobacterium HTCC2255
gene_273870	6.24553	0.00458135	6.51641	2.20294	2.83508	0.0794421	0	0	2	0	0.19	2.19	1706432	unclassified Porticoccaceae	1706432	unclassified Porticoccaceae				ETN92960.1 hypothetical protein U062_00844: Gammaproteobacteria bacterium MOLA455
gene_273894	1.71463	0.0332293	33.8981	0.805253	2.1293	0.298759	2.95	1.49	4.31	0.86	3.38	12.99	0		0
gene_274069	5.16867	0.0441555	3.10233	2.56814	2.01261	NA	0.28	0	0.39	0	0.65	1.32	356	Rhizobiales	356	Rhizobiales	K07045	K07045	uncharacterized protein	WP_055046001.1 amidohydrolase: Devosia sp. A16
gene_274079	2.38948	0.0205202	19.1738	1.03141	2.3167	0.221228	2.44	0.2	2.21	0.71	2.53	8.09	28211	Alphaproteobacteria	28211	Alphaproteobacteria				WP_108865581.1 iron ABC transporter substrate-binding protein: Rhodobacteraceae bacterium Water-Bin34
gene_274321	3.08236	0.0475001	8.75687	1.55532	1.98181	0.369728	0	0.27	0.7	0	1.65	2.62	2024888	SAR116 cluster bacterium	2024888	SAR116 cluster bacterium	K03641	tolB	TolB protein	RZO31587.1 Tol-Pal system protein TolB: SAR116 cluster bacterium
gene_274362	5.74881	0.0115532	4.63662	2.2763	2.52551	NA	0.98	0	0.56	0	0.82	2.36	118884	unclassified Gammaproteobacteria	118884	unclassified Gammaproteobacteria	K07712	glnG, ntrC	two-component system, NtrC family, nitrogen regulation response regulator GlnG	RZO80573.1 nitrogen regulation protein NR(I): OM182 bacterium
gene_274437	2.14194	0.0426749	20.0192	1.05677	2.02688	0.346389	0.49	0.95	2.29	0.14	2.55	6.42	33807	unclassified Alphaproteobacteria (miscellaneous)	1986632	Alphaproteobacteria bacterium TMED199	K02002	proX	glycine betaine/proline transport system substrate-binding protein	OUW58219.1 ABC transporter substrate-binding protein: Alphaproteobacteria bacterium TMED199
gene_274461	2.55146	0.0324001	21.1412	1.19258	2.13944	0.294178	0	0.2	0.42	0.72	5.02	6.36	1541960	Candidatus Izimaplasma sp. HR2	1541960	Candidatus Izimaplasma sp. HR2				KFZ25915.1 hypothetical protein KQ78_01871: Candidatus Izimaplasma sp. HR2
gene_274654	2.13925	0.054101	13.8933	1.11071	1.92603	0.398747	0.49	0.41	1.95	0.36	1.4	4.61	2315479	SAR92 clade bacterium	2315479	SAR92 clade bacterium				RZO20215.1 SDR family oxidoreductase: SAR92 clade bacterium
gene_274660	5.23516	0.0392341	3.23998	2.53922	2.06172	NA	0	0	0.63	0	0.33	0.96	31989	Rhodobacteraceae	31989	Rhodobacteraceae	K01638	aceB, glcB	malate synthase [EC:2.3.3.9]	WP_101655263.1 malate synthase G: Amylibacter cionae	PLS22390.1 malate synthase G: Amylibacter cionae
gene_274690	5.31168	0.0371139	3.41136	2.54817	2.08451	NA	0	0	1.47	0	0.29	1.76	1917157	Alteromonas sp. Mex14	1917157	Alteromonas sp. Mex14				APD85413.1 hypothetical protein BM527_04555: Alteromonas sp. Mex14
gene_274708	5.4386	0.0292961	3.74869	2.49537	2.17948	NA	0.74	0	0.14	0	0.99	1.87	0		0
gene_274718	2.06311	0.000586391	105.854	0.60012	3.43783	0.0180377	0	2.51	11.61	3.6	13.75	31.47	1236	Gammaproteobacteria	1236	Gammaproteobacteria	K07180	prkA	serine protein kinase	WP_138624119.1 PrkA family serine protein kinase: Colwellia sp. OISW-25	TMM42624.1 PrkA family serine protein kinase: Colwellia sp. OISW-25
gene_274766	3.74434	0.0342978	6.82091	1.76907	2.11655	0.30462	0.49	0	0.97	0.14	0.91	2.51	198252	Candidatus Pelagibacter ubique	198252	Candidatus Pelagibacter ubique				WP_075504353.1 hypothetical protein: Candidatus Pelagibacter ubique
gene_274785	1.75818	0.00140567	545.542	0.550551	3.19348	0.034292	0	29.26	93.46	16.29	59.47	198.48	135622	Alteromonadales	135622	Alteromonadales				WP_081180365.1 NAD(P)-dependent oxidoreductase: Colwellia sp. PAMC 21821	ARD45180.1 6-phosphogluconate dehydrogenase: Colwellia sp. PAMC 21821
gene_274870	1.89601	0.030339	25.4734	0.875496	2.16564	0.282866	0	0.8	2.62	0.93	3.82	8.17	28228	Colwellia	28228	Colwellia	K01586	lysA	diaminopimelate decarboxylase [EC:4.1.1.20]	OUR78724.1 hypothetical protein A9Q75_13405: Colwellia psychrerythraea
gene_274900	4.40565	0.0411353	5.21869	2.15735	2.04216	NA	0.33	0	1.3	0.1	0.66	2.39	0		0
gene_274902	1.97218	0.0448213	18.4883	0.982981	2.00633	0.356591	2.21	0.47	2.22	0.65	2.14	7.69	28211	Alphaproteobacteria	28211	Alphaproteobacteria	K17285	SELENBP1	methanethiol oxidase [EC:1.8.3.4]	WP_008036325.1 selenium-binding protein: Rhodobacterales bacterium HTCC2255	EAU52000.1 selenium-binding protein, putative: alpha proteobacterium HTCC2255
gene_274927	1.63845	0.0154439	63.357	0.676542	2.4218	0.183395	2.95	2.71	5.63	1.87	8.65	21.81	0		0
gene_274945	5.28976	0.0346656	3.37491	2.50433	2.11224	NA	1.36	0	0.38	0	0.73	2.47	0		0
gene_274960	2.36574	0.0515446	11.4798	1.21512	1.94692	0.387552	0.25	0.34	1.54	0.22	1.33	3.68	0		0
gene_275006	2.81734	0.00360468	33.443	0.967881	2.91083	0.0671353	2.48	1.09	5.95	0.14	2.74	12.4	1510460	Ascidiaceihabitans donghaensis	1510460	Ascidiaceihabitans donghaensis	K01782	fadJ	3-hydroxyacyl-CoA dehydrogenase / enoyl-CoA hydratase / 3-hydroxybutyryl-CoA epimerase [EC:1.1.1.35 4.2.1.17 5.1.2.3]	WP_108829235.1 3-hydroxyacyl-CoA dehydrogenase: Ascidiaceihabitans donghaensis	SPH22270.1 Fatty acid oxidation complex subunit alpha: Ascidiaceihabitans donghaensis
gene_275123	1.34539	0.0301836	98.9456	0.620661	2.16767	0.282119	0	5.83	10.2	3.33	13.08	32.44	28228	Colwellia	28228	Colwellia				WP_011044420.1 MULTISPECIES: DUF4426 domain-containing protein: Colwellia	AAZ27178.1 hypothetical protein CPS_3666: Colwellia psychrerythraea 34H	PKH86702.1 DUF4426 domain-containing protein: Colwellia sp. Bg11-28
gene_275166	1.72811	0.0388465	102.287	0.83653	2.06581	0.328051	6.89	6.3	15.57	0.72	7.58	37.06	2315479	SAR92 clade bacterium	2315479	SAR92 clade bacterium	K04079	HSP90A, htpG	molecular chaperone HtpG	RZO20236.1 molecular chaperone HtpG: SAR92 clade bacterium
gene_275177	5.27629	0.0352012	3.34118	2.50532	2.10604	NA	0	0	0.47	0	0.65	1.12	74201	Verrucomicrobia	1986881	Verrucomicrobiaceae bacterium TMED86	K04564	SOD2	superoxide dismutase, Fe-Mn family [EC:1.15.1.1]	OUV15047.1 superoxide dismutase: Verrucomicrobiaceae bacterium TMED86
gene_275179	2.26712	0.000113329	226.837	0.587317	3.86012	0.00519321	5.45	8.12	27.1	3.55	29.03	73.25	1510460	Ascidiaceihabitans donghaensis	1510460	Ascidiaceihabitans donghaensis	K01782	fadJ	3-hydroxyacyl-CoA dehydrogenase / enoyl-CoA hydratase / 3-hydroxybutyryl-CoA epimerase [EC:1.1.1.35 4.2.1.17 5.1.2.3]	WP_108829235.1 3-hydroxyacyl-CoA dehydrogenase: Ascidiaceihabitans donghaensis	SPH22270.1 Fatty acid oxidation complex subunit alpha: Ascidiaceihabitans donghaensis
gene_275255	1.80564	0.00209041	117.473	0.586805	3.07708	0.0455636	6.64	4.54	13.97	3.24	13.1	41.49	0		367336	Rhodobacterales bacterium HTCC2255				WP_008035674.1 porin: Rhodobacterales bacterium HTCC2255	EAU52431.1 hypothetical protein OM2255_09756: alpha proteobacterium HTCC2255
gene_275304	5.55801	0.0185684	4.05773	2.36101	2.35409	NA	2.24	0	0.81	0	0.75	3.8	200644	Flavobacteriales	200644	Flavobacteriales	K01895	ACSS1_2, acs	acetyl-CoA synthetase [EC:6.2.1.1]	KRO65294.1 acetyl-CoA synthetase: Cryomorphaceae bacterium BACL11 MAG-121015-bin20
gene_275369	3.35281	0.0345877	7.8267	1.58664	2.11315	0.30617	0	0.17	2.04	0.09	0.63	2.93	2267621	Candidatus Colwellia aromaticivorans	2267621	Candidatus Colwellia aromaticivorans				WP_114326676.1 hypothetical protein: Candidatus Colwellia aromaticivorans
gene_275383	1.29413	0.0223074	125.343	0.566337	2.28509	0.23368	15.25	5.22	13.69	5.61	12.68	52.45	367336	Rhodobacterales bacterium HTCC2255	367336	Rhodobacterales bacterium HTCC2255				WP_008035674.1 porin: Rhodobacterales bacterium HTCC2255	EAU52431.1 hypothetical protein OM2255_09756: alpha proteobacterium HTCC2255
gene_275495	2.04867	0.0130166	31.4196	0.824972	2.48332	0.162742	4.65	0.91	4.69	1.55	5.45	17.25	0		0
gene_275518	2.39933	0.0286703	17.6269	1.09659	2.18799	0.273329	0.49	0.47	0.9	0.36	3.54	5.76	666509	Planktomarina temperata RCA23	666509	Planktomarina temperata RCA23	K02025	ABC.MS.P	multiple sugar transport system permease protein	AII87990.1 putative ribose ABC transporter, permease protein RbsC: Planktomarina temperata RCA23
gene_275654	5.351	0.0302939	3.51256	2.47019	2.16623	NA	1.72	0	0.63	0	0.41	2.76	296543	Thalassiosira pseudonana CCMP1335	296543	Thalassiosira pseudonana CCMP1335				XP_002296456.1 predicted protein: Thalassiosira pseudonana CCMP1335	EED87152.1 predicted protein: Thalassiosira pseudonana CCMP1335
gene_275687	1.81478	0.0436775	23.2046	0.899664	2.01717	0.351094	2.46	0.88	2.64	0.65	2.72	9.35	0		0
gene_275739	1.92394	0.0144401	34.863	0.786525	2.44612	0.175173	2.95	0.95	4.38	1.22	3.79	13.29	28211	Alphaproteobacteria	367336	Rhodobacterales bacterium HTCC2255	K02002	proX	glycine betaine/proline transport system substrate-binding protein	WP_008035404.1 ABC transporter substrate-binding protein: Rhodobacterales bacterium HTCC2255	EAU52279.1 ABC proline/glycine betaine transporter, periplasmic substrate-binding protein: alpha proteobacterium HTCC2255
gene_275741	1.40439	0.00716882	583.569	0.522294	2.6889	0.108422	0	38.21	91.3	23.65	71.47	224.63	1236	Gammaproteobacteria	2267621	Candidatus Colwellia aromaticivorans	K01703	leuC, IPMI-L	3-isopropylmalate/(R)-2-methylmalate dehydratase large subunit [EC:4.2.1.33 4.2.1.35]	WP_114327485.1 3-isopropylmalate dehydratase large subunit: Candidatus Colwellia aromaticivorans
gene_275783	1.87569	0.0503145	24.85	0.958312	1.95728	0.381931	1.76	1.32	3.06	0.29	2.86	9.29	135622	Alteromonadales	589873	Alteromonas australica				WP_052364241.1 hypothetical protein: Alteromonas australica
gene_275848	2.81414	0.012109	15.0672	1.12164	2.50895	0.155178	0.99	0.27	1.47	0.29	2.49	5.51	767892	Candidatus Puniceispirillum marinum	767892	Candidatus Puniceispirillum marinum				WP_013045263.1 phage exonuclease: Candidatus Puniceispirillum marinum	ADE38633.1 putative phage exonuclease: Candidatus Puniceispirillum marinum IMCC1322
gene_276046	5.63033	0.0158182	4.26284	2.33325	2.41308	NA	0	0	1.36	0	0.88	2.24	1247513	Leucothrix pacifica	1247513	Leucothrix pacifica				WP_109836748.1 ABC transporter substrate-binding protein: Leucothrix pacifica	PWQ99416.1 ABC transporter substrate-binding protein: Leucothrix pacifica
gene_276064	6.45216	0.00141784	7.53656	2.02199	3.19099	0.0345204	0.67	0	1.8	0	1.23	3.7	2315479	SAR92 clade bacterium	2315479	SAR92 clade bacterium	K07712	glnG, ntrC	two-component system, NtrC family, nitrogen regulation response regulator GlnG	RZO19202.1 nitrogen regulation protein NR(I): SAR92 clade bacterium
gene_276082	5.61968	0.0166537	4.22911	2.34714	2.39426	NA	0.99	0	0.84	0	0.41	2.24	1986874	Candidatus Thioglobus sp. TMED218	1986874	Candidatus Thioglobus sp. TMED218				OUW82528.1 flotillin family protein: Candidatus Thioglobus sp. TMED218
gene_276098	3.04915	1.99044e-05	169.519	0.714764	4.26596	0.00136654	5.77	7.26	50.88	1.81	23.72	89.44	1		131567	cellular organisms	K01915	glnA, GLUL	glutamine synthetase [EC:6.3.1.2]	RLW52144.1 glutamine synthetase: gamma proteobacterium symbiont of Stewartia floridana	RLW57003.1 glutamine synthetase: gamma proteobacterium symbiont of Stewartia floridana
gene_276119	4.84119	0.0164167	6.98912	2.01757	2.39952	0.191125	1.5	0	0.71	0.07	1.34	3.62	2015205	Rhodobacteraceae bacterium Water-Bin34	2015205	Rhodobacteraceae bacterium Water-Bin34				WP_108865882.1 hypothetical protein, partial: Rhodobacteraceae bacterium Water-Bin34
gene_276161	2.45599	0.0241915	15.1518	1.08958	2.25407	0.246099	2.57	0.42	1.74	0.3	2.24	7.27	710801	uncultured alpha proteobacterium HF0010_13E22	710801	uncultured alpha proteobacterium HF0010_13E22	K17226	soxY	sulfur-oxidizing protein SoxY	ADI16840.1 predicted secreted protein: uncultured alpha proteobacterium HF0010_13E22
gene_276201	3.68474	0.042032	6.42416	1.81228	2.0332	0.343319	0	0.17	0.78	0	1.44	2.39	0		0
gene_276230	6.08557	0.00604513	5.8336	2.21671	2.74532	0.0965772	0	0	1.47	0	0.25	1.72	508461	Neiella marina	508461	Neiella marina				WP_010559177.1 hypothetical protein: Pseudoalteromonas spongiae	ATD00829.1 hypothetical protein PSPO_b0877: Pseudoalteromonas spongiae UST010723-006
gene_276263	5.26272	0.0361195	3.30744	2.51134	2.09558	NA	0	0	0.94	0	0.95	1.89	2026782	Porticoccaceae bacterium	2026782	Porticoccaceae bacterium	K00641	metX	homoserine O-acetyltransferase/O-succinyltransferase [EC:2.3.1.31 2.3.1.46]	PCJ92533.1 homoserine O-acetyltransferase: Porticoccaceae bacterium
gene_276353	1.87916	0.0417712	21.9925	0.923062	2.03579	0.342123	0.99	0.55	2.59	0.87	2.57	7.57	0		0
gene_276420	4.34383	0.0452591	5.01358	2.16949	2.00224	NA	0.5	0	0.84	0.07	0.58	1.99	118884	unclassified Gammaproteobacteria	118884	unclassified Gammaproteobacteria	K03089	rpoH	RNA polymerase sigma-32 factor	RZO23242.1 RNA polymerase sigma factor RpoH: SAR86 cluster bacterium
gene_276436	1.47055	0.0128558	119.52	0.591117	2.48774	0.161432	8.25	6.39	24.1	8.74	17.37	64.85	367336	Rhodobacterales bacterium HTCC2255	367336	Rhodobacterales bacterium HTCC2255				WP_008036296.1 nuclear transport factor 2 family protein: Rhodobacterales bacterium HTCC2255	EAU51980.1 hypothetical protein OM2255_11505: alpha proteobacterium HTCC2255
gene_276475	1.7841	0.00249858	168.475	0.590076	3.02351	0.0518038	18.45	7.39	21.9	3.89	16.72	68.35	1123866	SAR86 cluster bacterium SAR86A	1123866	SAR86 cluster bacterium SAR86A				EJP72113.1 TonB-dependent receptor: SAR86 cluster bacterium SAR86A
gene_276529	5.70925	0.0130593	4.50169	2.30012	2.48215	NA	0	0	0.83	0	0.49	1.32	1224	Proteobacteria	1224	Proteobacteria	K01999	livK	branched-chain amino acid transport system substrate-binding protein	WP_028581673.1 branched-chain amino acid ABC transporter substrate-binding protein: Desulfobulbus japonicus
gene_276610	2.20505	0.00915225	31.5517	0.846043	2.60631	0.128167	0.25	0.75	5.04	0.94	2.65	9.63	2	Bacteria	1655514	Pelagibacteraceae	K01915	glnA, GLUL	glutamine synthetase [EC:6.3.1.2]	WP_006997166.1 type I glutamate--ammonia ligase: Candidatus Pelagibacter ubique	EAS84579.1 Glutamine synthetase I: Candidatus Pelagibacter ubique HTCC1002
gene_276625	2.47823	0.0426376	12.3981	1.22246	2.02724	0.346211	0	0.15	2.1	0.47	1.24	3.96	1224	Proteobacteria	1224	Proteobacteria	K03380	E1.14.13.7	phenol 2-monooxygenase (NADPH) [EC:1.14.13.7]	WP_120634205.1 3-hydroxybenzoate 4-monooxygenase: Ruegeria sp. EL01
gene_276860	4.393	0.0418033	5.13839	2.15822	2.03547	NA	0	0.07	0.56	0	0.91	1.54	135622	Alteromonadales	135622	Alteromonadales				WP_011043894.1 LysR family transcriptional regulator: Colwellia psychrerythraea	AAZ26673.1 transcriptional regulator, LysR family: Colwellia psychrerythraea 34H
gene_277043	3.18288	0.0447677	7.11755	1.58603	2.00683	0.356369	0.25	0.07	0.84	0.14	1.08	2.38	1224	Proteobacteria	1224	Proteobacteria	K03628	rho	transcription termination factor Rho	KRO77345.1 transcription termination factor Rho: Methylophilales bacterium BACL14 MAG-120910-bin43	KRP07520.1 transcription termination factor Rho: Methylophilales bacterium BACL14 MAG-120920-bin58
gene_277062	1.4393	0.0473912	48.5554	0.725899	1.98279	0.369271	7.38	2.49	4.25	1.84	7.51	23.47	28211	Alphaproteobacteria	367336	Rhodobacterales bacterium HTCC2255	K09823	zur	Fur family transcriptional regulator, zinc uptake regulator	WP_008036176.1 Fur family transcriptional regulator: Rhodobacterales bacterium HTCC2255	EAU51916.1 zinc uptake regulation protein: alpha proteobacterium HTCC2255
gene_277114	2.05066	0.00122566	317.857	0.634321	3.23284	0.0310931	5.41	14.1	44.14	4.25	31.54	99.44	31989	Rhodobacteraceae	31989	Rhodobacteraceae				WP_025049774.1 acyl-CoA dehydrogenase: Sulfitobacter mediterraneus	KIN75744.1 Acyl-CoA dehydrogenase family protein: Sulfitobacter mediterraneus KCTC 32188	PTX74409.1 acyl-CoA dehydrogenase/hypothetical protein: Sulfitobacter mediterraneus
gene_277162	5.3572	0.0545503	3.54357	2.78666	1.92244	NA	0	0	0	0	2.4	2.4	1224	Proteobacteria	286	Pseudomonas	K00605	gcvT, AMT	aminomethyltransferase [EC:2.1.2.10]	WP_019471759.1 MULTISPECIES: glycine cleavage system aminomethyltransferase GcvT: Pseudomonas	AJQ48882.1 glycine cleavage system protein T: Pseudomonas putida S13.1.2
gene_277205	1.61048	0.0205376	61.3068	0.695258	2.31638	0.221367	8.92	3	5.95	1.52	7.88	27.27	1236	Gammaproteobacteria	1986771	Gammaproteobacteria bacterium TMED95	K00789	metK	S-adenosylmethionine synthetase [EC:2.5.1.6]	OUV21154.1 methionine adenosyltransferase: Gammaproteobacteria bacterium TMED95
gene_277228	1.53806	0.010362	92.4132	0.599981	2.56351	0.139818	5.7	3.34	10.08	3.77	10.45	33.34	367336	Rhodobacterales bacterium HTCC2255	367336	Rhodobacterales bacterium HTCC2255				WP_008035674.1 porin: Rhodobacterales bacterium HTCC2255	EAU52431.1 hypothetical protein OM2255_09756: alpha proteobacterium HTCC2255
gene_277231	5.58009	0.0177184	4.12519	2.35303	2.37145	NA	0.25	0	0.49	0	0.75	1.49	666509	Planktomarina temperata RCA23	666509	Planktomarina temperata RCA23				AII86382.1 hypothetical protein RCA23_c08260: Planktomarina temperata RCA23
gene_277237	1.17943	0.0187023	737.762	0.501584	2.35141	0.208071	0	38.23	86.83	29.57	65.62	220.25	1236	Gammaproteobacteria	1236	Gammaproteobacteria	K01649	leuA, IMS	2-isopropylmalate synthase [EC:2.3.3.13]	PCI56438.1 2-isopropylmalate synthase: Gammaproteobacteria bacterium	PHR83245.1 2-isopropylmalate synthase: Colwellia sp.
gene_277242	2.19491	0.0258882	20.7223	0.9852	2.22788	0.25646	1.73	0.82	2.59	0.29	2.49	7.92	1224	Proteobacteria	1224	Proteobacteria	K01596	E4.1.1.32, pckA, PCK	phosphoenolpyruvate carboxykinase (GTP) [EC:4.1.1.32]	RUM51773.1 phosphoenolpyruvate carboxykinase (GTP): Methylococcus sp.
gene_277265	1.81392	0.000471454	305.909	0.518787	3.49647	0.0153707	17.59	9.49	39.77	10.87	31.19	108.91	54526	Pelagibacterales	54526	Pelagibacterales				WP_029453906.1 TRAP transporter substrate-binding protein: Candidatus Pelagibacter ubique
gene_277347	1.12332	0.0240977	429.402	0.498023	2.25557	0.245378	0.5	21.78	40.89	18.77	47.12	129.06	2583375	Pseudoalteromonas sp. 16-SW-7	2583375	Pseudoalteromonas sp. 16-SW-7	K02406	fliC	flagellin	WP_138488702.1 flagellin: Pseudoalteromonas sp. 16-SW-7	QCU73527.1 flagellin: Pseudoalteromonas sp. 16-SW-7
gene_277424	1.63355	0.00153657	306.095	0.515691	3.16769	0.0365661	0	11.74	29.83	10.65	39.49	91.71	2583375	Pseudoalteromonas sp. 16-SW-7	2583375	Pseudoalteromonas sp. 16-SW-7	K02406	fliC	flagellin	WP_138488702.1 flagellin: Pseudoalteromonas sp. 16-SW-7	QCU73527.1 flagellin: Pseudoalteromonas sp. 16-SW-7
gene_277545	1.64618	0.0380564	50.6572	0.793627	2.07425	0.324025	1.73	2.87	6.86	0.8	4.56	16.82	28211	Alphaproteobacteria	31989	Rhodobacteraceae				WP_108829230.1 acyl-CoA dehydrogenase: Ascidiaceihabitans donghaensis	SPH22263.1 3-methylmercaptopropionyl-CoA dehydrogenase: Ascidiaceihabitans donghaensis
gene_277578	1.4401	0.0233508	85.9392	0.635062	2.26765	0.240751	0	3.62	11.69	3.33	6.97	25.61	1236	Gammaproteobacteria	28228	Colwellia				WP_114326621.1 YceI family protein: Candidatus Colwellia aromaticivorans
gene_277672	2.72215	0.016541	14.2495	1.13576	2.39675	0.19209	3.55	0.28	1.5	0.3	2.29	7.92	666509	Planktomarina temperata RCA23	666509	Planktomarina temperata RCA23	K03089	rpoH	RNA polymerase sigma-32 factor	AII87662.1 RNA polymerase sigma-32 factor RpoH: Planktomarina temperata RCA23
gene_277716	5.23516	0.0392341	3.23998	2.53922	2.06172	NA	1.55	0	0.66	0	0.35	2.56	33090	Viridiplantae	3218	Physcomitrella patens	K01623	ALDO	fructose-bisphosphate aldolase, class I [EC:4.1.2.13]	XP_024359341.1 fructose-bisphosphate aldolase 1, chloroplastic-like: Physcomitrella patens	PNR31849.1 hypothetical protein PHYPA_025972: Physcomitrella patens
gene_277755	1.77799	0.00679369	94.2448	0.656862	2.70679	0.10427	0	3.28	14.91	3.12	6.72	28.03	1236	Gammaproteobacteria	2267621	Candidatus Colwellia aromaticivorans	K10943	flrC, fleR	two-component system, response regulator FlrC	WP_114325243.1 sigma-54-dependent Fis family transcriptional regulator: Candidatus Colwellia aromaticivorans
gene_277778	3.09162	0.0176304	11.1688	1.30267	2.37329	0.200515	0	0.14	1.89	0.22	1.08	3.33	1986845	Betaproteobacteria bacterium TMED22	1986845	Betaproteobacteria bacterium TMED22	K07303	iorB	isoquinoline 1-oxidoreductase subunit beta [EC:1.3.99.16]	OUT77655.1 hypothetical protein CBB82_05760: Betaproteobacteria bacterium TMED22
gene_277817	2.18794	0.00029796	145.987	0.604894	3.61707	0.0108679	2.23	5.26	19.68	2.61	16.01	45.79	28211	Alphaproteobacteria	31989	Rhodobacteraceae				WP_108829230.1 acyl-CoA dehydrogenase: Ascidiaceihabitans donghaensis	SPH22263.1 3-methylmercaptopropionyl-CoA dehydrogenase: Ascidiaceihabitans donghaensis
gene_277843	2.26489	6.07769e-05	252.55	0.564841	4.00977	0.00323772	0	11.32	45.06	5.96	37.65	99.99	1236	Gammaproteobacteria	1236	Gammaproteobacteria				PCI52461.1 (4Fe-4S)-binding protein: Gammaproteobacteria bacterium	PHR81089.1 (4Fe-4S)-binding protein: Colwellia sp.
gene_277886	5.14167	0.0015606	16.8014	1.62548	3.16317	0.0369811	0	0.14	4.55	0	0.25	4.94	976	Bacteroidetes	1898104	Bacteroidetes bacterium	K03320	amt, AMT, MEP	ammonium transporter, Amt family	PSR08466.1 ammonium transporter, partial: Bacteroidetes bacterium
gene_278031	1.79154	0.0511172	24.1024	0.918503	1.95049	0.385645	0	1	5.91	1.65	3.1	11.66	28228	Colwellia	28228	Colwellia				WP_011041595.1 efflux RND transporter permease subunit: Colwellia psychrerythraea	AAZ27622.1 AcrB/AcrD/AcrF family protein: Colwellia psychrerythraea 34H
gene_278132	1.01148	0.0510776	312.566	0.518486	1.95083	0.385443	0	17.74	33.93	13.58	28.83	94.08	1236	Gammaproteobacteria	2267621	Candidatus Colwellia aromaticivorans	K02454	gspE	general secretion pathway protein E [EC:7.4.2.8]	WP_114327205.1 type II secretion system protein GspE: Candidatus Colwellia aromaticivorans
gene_278160	1.18815	0.0514631	128.802	0.61006	1.9476	0.3871	5.54	14.77	22.72	7.16	27.23	77.42	367336	Rhodobacterales bacterium HTCC2255	367336	Rhodobacterales bacterium HTCC2255	K00627	DLAT, aceF, pdhC	pyruvate dehydrogenase E2 component (dihydrolipoamide acetyltransferase) [EC:2.3.1.12]	WP_008033947.1 pyruvate dehydrogenase complex dihydrolipoamide acetyltransferase: Rhodobacterales bacterium HTCC2255	EAU52760.1 Dihydrolipoamide acetyltransferase component (E2) of pyruvate dehydrogenase complex: Rhodobacterales bacterium HTCC2255
gene_278209	4.55828	0.0307187	5.72001	2.10963	2.1607	0.285111	0.74	0.07	1.05	0	0.58	2.44	403978	unclassified Flavobacteriales (miscellaneous)	1986721	Flavobacteriales bacterium TMED123				OUV70247.1 hypothetical protein CBC83_08585: Flavobacteriales bacterium TMED123
gene_278224	1.00236	0.0447152	426.521	0.499351	2.00732	0.356166	0	23.48	42.01	19.14	42.97	127.6	28228	Colwellia	28228	Colwellia				ALK44162.1 Cell division protein ZipA: Colwellia sp. C1
gene_278253	3.31588	0.0484847	7.57773	1.68054	1.9731	0.374419	1.5	0.21	1.55	0	0.5	3.76	0		0
gene_278367	1.54952	0.0113585	96.8249	0.612104	2.53147	0.148611	4.24	3.66	9.82	4.79	14.85	37.36	1662395	Shimia abyssi	1662395	Shimia abyssi				WP_106607283.1 LacI family transcriptional regulator: Shimia abyssi	PSL21083.1 LacI family transcriptional regulator: Shimia abyssi
gene_278460	2.79319	0.00986018	16.8172	1.08234	2.58069	0.135034	0	0.22	1.9	0.47	2.88	5.47	135622	Alteromonadales	135622	Alteromonadales	K07167	chrR	putative transcriptional regulator	WP_101154106.1 transcriptional regulator: Colwellia sp. Bg11-28	PKH88614.1 transcriptional regulator: Colwellia sp. Bg11-28
gene_278553	5.12433	0.0485901	3.00113	2.59832	1.97217	NA	0.5	0	0.56	0	0.33	1.39	131567	cellular organisms	1224	Proteobacteria	K01711	gmd, GMDS	GDPmannose 4,6-dehydratase [EC:4.2.1.47]	RFC31589.1 GDPmannose 4,6-dehydratase: Candidatus Nitrotoga sp. MKT
gene_278557	1.03781	0.0427047	439.272	0.512099	2.02659	0.346517	0.25	25.46	46.56	17.69	41.56	131.52	28228	Colwellia	2267621	Candidatus Colwellia aromaticivorans	K01129	dgt	dGTPase [EC:3.1.5.1]	WP_114327087.1 deoxyguanosinetriphosphate triphosphohydrolase family protein: Candidatus Colwellia aromaticivorans
gene_278637	2.63767	0.0110343	20.3191	1.0378	2.54161	0.145857	0.74	0.51	5.71	0.75	1.97	9.68	1655516	unclassified Pelagibacteraceae	1655516	unclassified Pelagibacteraceae				KRO54478.1 hypothetical protein ABS04_03945: Pelagibacteraceae bacterium BACL5 MAG-121015-bin10	KRO63804.1 hypothetical protein ABS03_05570: Pelagibacteraceae bacterium BACL5 MAG-120820-bin39
gene_278730	2.42414	0.0265697	18.0776	1.09305	2.21778	0.260774	0	0.21	1.2	0.66	3.43	5.5	2267619	Candidatus Halocyntiibacter alkanivorans	2267619	Candidatus Halocyntiibacter alkanivorans	K00505	TYR	tyrosinase [EC:1.14.18.1]	WP_114284962.1 tyrosinase family protein: Candidatus Halocyntiibacter alkanivorans
gene_278765	4.95145	9.83585e-10	405.825	0.810113	6.11205	4.66892e-07	0	1.44	10.72	2.41	109.38	123.95	2026749	Ignavibacteriae bacterium	2026749	Ignavibacteriae bacterium				RPI00359.1 hypothetical protein EHM64_17205: Ignavibacteriae bacterium
gene_278785	3.67655	4.60499e-06	65.3098	0.802385	4.58202	0.000429793	1.41	0.23	9.58	1.41	11.07	23.7	198252	Candidatus Pelagibacter ubique	198252	Candidatus Pelagibacter ubique	K03320	amt, AMT, MEP	ammonium transporter, Amt family	WP_023648695.1 ammonium transporter: Candidatus Pelagibacter ubique
gene_278828	1.46511	0.00952766	131.872	0.565132	2.59252	0.131766	8.24	5.64	15.31	4.96	13.79	47.94	0		0
gene_278856	5.69984	4.19741e-05	25.0192	1.39145	4.09634	0.00244225	0	0	3.57	0.31	12.15	16.03	0		0
gene_278940	8.49903	0.0159335	31.1783	3.52593	2.41043	0.187196	0	0	0.35	0	9.13	9.48	131567	cellular organisms	1795869	Alteromonas sp. Nap_26	K01520	dut, DUT	dUTP pyrophosphatase [EC:3.6.1.23]	KXJ61671.1 hypothetical protein AXW14_08590: Alteromonas sp. Nap_26
gene_278944	5.42624	0.0280325	3.71496	2.47003	2.19683	NA	0	0	0.21	0	0.92	1.13	1628148	Rheinheimera salexigens	1628148	Rheinheimera salexigens	K02014	TC.FEV.OM	iron complex outermembrane recepter protein	WP_070048216.1 TonB-dependent receptor: Rheinheimera salexigens	OEY68649.1 hypothetical protein BI198_02970: Rheinheimera salexigens
gene_278997	1.36847	0.0152013	278.894	0.563726	2.42755	0.181382	0.53	33.19	66.6	16.31	60.76	177.39	28228	Colwellia	2267621	Candidatus Colwellia aromaticivorans	K03544	clpX, CLPX	ATP-dependent Clp protease ATP-binding subunit ClpX	WP_114326562.1 ATP-dependent protease ATP-binding subunit ClpX: Candidatus Colwellia aromaticivorans
gene_279035	2.41367	0.00607005	35.625	0.879627	2.74397	0.0968817	0	0.69	6.84	1.02	2.09	10.64	28228	Colwellia	28228	Colwellia	K02258	COX11, ctaG	cytochrome c oxidase assembly protein subunit 11	WP_052056465.1 cytochrome c oxidase assembly protein: Colwellia psychrerythraea	KGJ92671.1 cytochrome c oxidase assembly protein CtaG/Cox11: Colwellia psychrerythraea
gene_279043	6.59119	0.000913124	8.31785	1.98769	3.31601	0.025042	0.25	0	0.84	0	1.66	2.75	937772	gamma proteobacterium IMCC1989	937772	gamma proteobacterium IMCC1989	K06076	fadL	long-chain fatty acid transport protein	WP_040806989.1 hypothetical protein: gamma proteobacterium IMCC1989
gene_279060	1.17241	0.0314923	180.246	0.545107	2.1508	0.28917	0	10.61	23.8	13.58	30.49	78.48	2572245	Thalassotalea sp. ZS-4	2572245	Thalassotalea sp. ZS-4				WP_136734282.1 SDR family NAD(P)-dependent oxidoreductase: Thalassotalea sp. ZS-4	TKB47471.1 SDR family NAD(P)-dependent oxidoreductase: Thalassotalea sp. ZS-4
gene_279061	1.35764	0.0368459	64.9319	0.650376	2.08747	0.317739	0	9.64	21.12	7.91	23.69	62.36	135622	Alteromonadales	28228	Colwellia				WP_101233555.1 nuclear transport factor 2 family protein: Colwellia sp. 12G3	PKI14845.1 transcriptional regulator: Colwellia sp. 12G3
gene_279084	6.22711	0.00496219	6.47451	2.21646	2.80948	0.0840136	0	0	0.14	0	1.84	1.98	2	Bacteria	1236	Gammaproteobacteria				WP_134976667.1 integrase: Vibrio campbellii	PQJ47877.1 integrase: Vibrio campbellii
gene_279086	5.05053	0.0154258	7.93984	2.08508	2.42222	0.183244	0.75	0.07	2.12	0	0.17	3.11	198252	Candidatus Pelagibacter ubique	198252	Candidatus Pelagibacter ubique	K03320	amt, AMT, MEP	ammonium transporter, Amt family	WP_023648695.1 ammonium transporter: Candidatus Pelagibacter ubique
gene_279148	2.08225	0.0218793	39.7853	0.908306	2.29246	0.230705	1.73	0.34	2.8	1.96	6.89	13.72	367336	Rhodobacterales bacterium HTCC2255	367336	Rhodobacterales bacterium HTCC2255	K11473	glcF	glycolate oxidase iron-sulfur subunit	WP_008035902.1 glycolate oxidase subunit GlcF: Rhodobacterales bacterium HTCC2255	EAU52567.1 glycolate oxidase, iron-sulfur subunit: alpha proteobacterium HTCC2255
gene_279170	2.72952	0.000160579	53.834	0.723221	3.77411	0.00680041	4.04	0.89	6.39	1.42	8.83	21.57	1060	Rhodobacter	1060	Rhodobacter				KRO88526.1 biphenyl 2,3-dioxygenase: Rhodobacter sp. BACL10 MAG-120910-bin24	KRO89137.1 biphenyl 2,3-dioxygenase: Rhodobacter sp. BACL10 MAG-121220-bin24	KRP23582.1 biphenyl 2,3-dioxygenase: Rhodobacter sp. BACL10 MAG-120419-bin15
gene_279186	1.78927	0.0539769	65.8947	0.928514	1.92702	0.398128	2.73	0.27	4.83	4.2	10.54	22.57	367336	Rhodobacterales bacterium HTCC2255	367336	Rhodobacterales bacterium HTCC2255	K11473	glcF	glycolate oxidase iron-sulfur subunit	WP_008035902.1 glycolate oxidase subunit GlcF: Rhodobacterales bacterium HTCC2255	EAU52567.1 glycolate oxidase, iron-sulfur subunit: alpha proteobacterium HTCC2255
gene_279254	5.63033	0.0158182	4.26284	2.33325	2.41308	NA	0	0	1.01	0	0.65	1.66	1986864	Rhodospirillaceae bacterium TMED23	1986864	Rhodospirillaceae bacterium TMED23	K04080	ibpA	molecular chaperone IbpA	OUT77264.1 hypothetical protein CBB83_08725: Rhodospirillaceae bacterium TMED23
gene_279398	3.79611	0.0110213	10.3373	1.49334	2.54202	0.145728	1.09	0.22	1.61	0	1.54	4.46	1621534	Paraglaciecola	1621534	Paraglaciecola				WP_101201108.1 hypothetical protein: Paraglaciecola sp. MB-3u-78	PKG96095.1 hypothetical protein CXF95_24370: Paraglaciecola sp. MB-3u-78
gene_279606	5.58009	0.0177184	4.12519	2.35303	2.37145	NA	0	0	0.49	0	0.75	1.24	1913988	Alphaproteobacteria bacterium	1913988	Alphaproteobacteria bacterium				PKP77678.1 TetR family transcriptional regulator: Alphaproteobacteria bacterium HGW-Alphaproteobacteria-3
gene_279667	5.4967	0.00313458	10.7669	1.86062	2.95422	0.0609941	0	0.07	2.05	0	1.35	3.47	56799	Colwellia sp.	56799	Colwellia sp.				PHR85375.1 lipase: Colwellia sp.
gene_279698	1.45597	0.0353889	50.7552	0.69204	2.10388	0.31066	4.74	2.2	5.43	1.9	5.77	20.04	0		0
gene_279757	1.31101	0.0335907	88.1953	0.61696	2.12495	0.300759	5.74	3.51	7.62	4.16	11.36	32.39	2	Bacteria	2	Bacteria				AAR05314.1 predicted TonB-dependent receptor protein: uncultured marine gamma proteobacterium EB000-45B06	AAR38051.1 conserved domain protein: uncultured marine bacterium 562
gene_279766	6.70601	0.000573858	9.00067	1.94734	3.44368	0.0177755	0	0	1.19	0	1.67	2.86	1247513	Leucothrix pacifica	1247513	Leucothrix pacifica				WP_109836748.1 ABC transporter substrate-binding protein: Leucothrix pacifica	PWQ99416.1 ABC transporter substrate-binding protein: Leucothrix pacifica
gene_279808	1.57887	0.0171038	62.3839	0.662147	2.38447	0.196668	5.06	2.72	6.66	2.07	7.63	24.14	2	Bacteria	2	Bacteria	K00123	fdoG, fdhF, fdwA	formate dehydrogenase major subunit [EC:1.17.1.9]	OUW57950.1 formate dehydrogenase: Alphaproteobacteria bacterium TMED199
gene_279890	8.31423	0.00447823	27.4324	2.92513	2.84235	0.0783372	0	0	1.74	0	17.08	18.82	0		0
gene_280061	1.25605	0.0436106	80.3608	0.622481	2.01781	0.350796	1.5	3.03	8.68	4.16	8.36	25.73	1655626	SAR92 bacterium BACL26 MAG-121220-bin70	1655626	SAR92 bacterium BACL26 MAG-121220-bin70				KRO93477.1 hypothetical protein ABS24_01800: SAR92 bacterium BACL26 MAG-121220-bin70
gene_280097	2.19685	2.11434e-05	574.906	0.516606	4.25246	0.00143269	70.87	14.23	85.84	16.94	55.57	243.45	28211	Alphaproteobacteria	28211	Alphaproteobacteria	K02035	ABC.PE.S	peptide/nickel transport system substrate-binding protein	WP_008034087.1 ABC transporter substrate-binding protein: Rhodobacterales bacterium HTCC2255	EAU52840.1 putative binding-protein-dependent transport protein (periplasmic): Rhodobacterales bacterium HTCC2255
gene_280117	5.87324	0.00825656	5.04686	2.22354	2.64139	NA	0.5	0	0.85	0	0.67	2.02	403978	unclassified Flavobacteriales (miscellaneous)	1986729	Flavobacteriales bacterium TMED84				RPG54711.1 hypothetical protein CBC44_000005, partial: Flavobacteriales bacterium TMED84
gene_280185	2.61362	0.00554822	32.0945	0.942405	2.77335	0.0906527	0	0.25	3.33	1.42	6.79	11.79	28228	Colwellia	28228	Colwellia	K02276	coxC, ctaE	cytochrome c oxidase subunit III [EC:1.9.3.1]	OUR78393.1 cytochrome c oxidase subunit 3: Colwellia psychrerythraea
gene_280208	2.20157	0.00011609	843.033	0.571206	3.85424	0.0052942	0	29.52	141.43	16.6	68.6	256.15	28228	Colwellia	56799	Colwellia sp.	K00138	aldB	aldehyde dehydrogenase [EC:1.2.1.-]	PHR81088.1 aldehyde dehydrogenase: Colwellia sp.
gene_280237	2.05257	0.00120223	88.7245	0.633832	3.23835	0.0306426	20.96	3.3	10.65	1.9	10.86	47.67	367336	Rhodobacterales bacterium HTCC2255	367336	Rhodobacterales bacterium HTCC2255	K02001	proW	glycine betaine/proline transport system permease protein	WP_008035405.1 proline/glycine betaine ABC transporter permease: Rhodobacterales bacterium HTCC2255	EAU52280.1 putative permease protein: alpha proteobacterium HTCC2255
gene_280260	1.41568	0.0212226	88.2936	0.614444	2.304	0.226231	0	3.99	8.18	3.29	11.2	26.66	1629709	Roseovarius sp. BRH_c41	1224	Proteobacteria				KJS44135.1 flagellar filament protein: Roseovarius sp. BRH_c41
gene_280319	1.44038	0.0441714	55.2448	0.715733	2.01246	0.353371	3.74	3.03	6.77	1.46	5.35	20.35	2315479	SAR92 clade bacterium	2315479	SAR92 clade bacterium				RZO19535.1 TonB-dependent receptor: SAR92 clade bacterium
gene_280345	3.6834	0.0018773	16.2777	1.18476	3.10899	0.0422405	6.11	0.17	1.81	0.27	3.78	12.14	1408164	Betaproteobacteria bacterium MOLA814	1408164	Betaproteobacteria bacterium MOLA814	K17315	gtsA, glcE	glucose/mannose transport system substrate-binding protein	WP_023473721.1 carbohydrate ABC transporter substrate-binding protein: Betaproteobacteria bacterium MOLA814	ESS13418.1 hypothetical protein MOLA814_02424: Betaproteobacteria bacterium MOLA814
gene_280394	2.3044	0.0178951	33.8909	0.973233	2.36778	0.202437	0	0.14	5.12	1.67	3.64	10.57	28228	Colwellia	28228	Colwellia	K02406	fliC	flagellin	WP_057180194.1 flagellin: Colwellia sp. MT2012
gene_280403	2.4759	0.0280113	15.2483	1.12688	2.19713	0.269486	0	0.48	2.61	0.22	1.25	4.56	135622	Alteromonadales	135622	Alteromonadales	K02406	fliC	flagellin	WP_033104069.1 MULTISPECIES: hypothetical protein, partial: Alteromonadales	KGJ98572.1 hypothetical protein ND6B_3111, partial: Pseudoalteromonas sp. ND6B
gene_280421	3.34806	0.0298777	7.82398	1.54167	2.17171	0.280432	2.75	0.14	1.06	0.07	1.09	5.11	28211	Alphaproteobacteria	28211	Alphaproteobacteria	K03576	metR	LysR family transcriptional regulator, regulator for metE and metH	WP_008034518.1 LysR family transcriptional regulator: Rhodobacterales bacterium HTCC2255	EAU53115.1 transcriptional regulator MetR: Rhodobacterales bacterium HTCC2255
gene_280626	4.37902	0.00475114	10.2194	1.55095	2.82344	0.0814545	0	0.07	1.28	0.07	1.68	3.1	1100725	Limnohabitans sp. T6-20	1100725	Limnohabitans sp. T6-20				WP_108286358.1 hypothetical protein: Limnohabitans sp. T6-20	PUE09911.1 hypothetical protein B9Z33_07185: Limnohabitans sp. T6-20
gene_280903	5.52416	0.0214449	3.95653	2.40175	2.30006	NA	1	0	0.85	0	0.33	2.18	131567	cellular organisms	118884	unclassified Gammaproteobacteria	K02111	ATPF1A, atpA	F-type H+/Na+-transporting ATPase subunit alpha [EC:7.1.2.2 7.2.2.1]	OUX43104.1 F0F1 ATP synthase subunit alpha: Gammaproteobacteria bacterium TMED278	RCL36174.1 F0F1 ATP synthase subunit alpha: SAR86 cluster bacterium
gene_280912	2.95152	0.031637	10.1257	1.37346	2.14897	0.289855	0	0.28	1.8	0.07	0.94	3.09	2	Bacteria	582514	Rubidibacter lacunae				WP_022609171.1 carbon-nitrogen hydrolase family protein: Rubidibacter lacunae	ERN39952.1 putative amidohydrolase: Rubidibacter lacunae KORDI 51-2
gene_280962	3.354	0.039058	7.78013	1.62534	2.06358	0.328964	0.34	0.28	1.52	0	1.35	3.49	666509	Planktomarina temperata RCA23	666509	Planktomarina temperata RCA23	K02035	ABC.PE.S	peptide/nickel transport system substrate-binding protein	AII86102.1 oligopeptide-binding protein AppA: Planktomarina temperata RCA23
gene_281010	5.21199	0.0451586	3.20352	2.60187	2.00317	NA	2.47	0	0.23	0	1.38	4.08	0		0
gene_281016	2.85136	0.0168054	18.9302	1.19257	2.39094	0.194259	0	1.19	3.91	0	4.78	9.88	53246	Pseudoalteromonas	53246	Pseudoalteromonas	K07043	K07043	uncharacterized protein	WP_039497933.1 M48 family metallopeptidase: Pseudoalteromonas sp. CO342X	KID33448.1 metal-dependent hydrolase: Pseudoalteromonas elyakovii	RZG16893.1 M48 family peptidase: Pseudoalteromonas sp. CO342X
gene_281050	1.70416	0.0171731	66.1927	0.715137	2.38298	0.197153	9.8	3.46	6.96	1.25	8.42	29.89	62672	SAR86 cluster	62672	SAR86 cluster				KRP19908.1 hypothetical protein ABS20_06385: SAR86 cluster bacterium BACL1 MAG-121022-bin58	KRP22593.1 hypothetical protein ABS19_06385: SAR86 cluster bacterium BACL1 MAG-121015-bin70
gene_281095	2.20802	0.000507933	103.326	0.63512	3.47654	0.0162295	0	3.6	15.13	1.99	10.52	31.24	1236	Gammaproteobacteria	1236	Gammaproteobacteria				PCI57478.1 hypothetical protein COB45_03475: Gammaproteobacteria bacterium
gene_281108	1.91546	0.0541544	17.8966	0.994732	1.9256	0.399035	7.25	0.57	1.83	0.61	2.6	12.86	745002	OM182 clade	1655593	OM182 bacterium BACL3 MAG-120619-bin3	K00117	gcd	quinoprotein glucose dehydrogenase [EC:1.1.5.2]	KRO81764.1 hypothetical protein ABR85_10590: OM182 bacterium BACL3 MAG-120619-bin3
gene_281186	5.31168	0.0371139	3.41136	2.54817	2.08451	NA	0	0	0.85	0	0.17	1.02	247633	marine gamma proteobacterium HTCC2143	247633	marine gamma proteobacterium HTCC2143				WP_007225960.1 amino acid permease: marine gamma proteobacterium HTCC2143	EAW30869.1 hypothetical protein GP2143_03059: marine gamma proteobacterium HTCC2143
gene_281320	4.51925	0.0322844	5.58235	2.11094	2.14087	0.29362	0	0.07	0.78	0	0.84	1.69	77133	uncultured bacterium	77133	uncultured bacterium				AOE13774.1 conserved hypothetical protein: uncultured bacterium
gene_281379	3.3902	0.0348288	10.6285	1.60647	2.11034	0.307509	0	0.28	0.21	0	2.76	3.25	1465639	Podovirus Lau218	1465639	Podovirus Lau218				AIA83200.1 phage capsid protein: Podovirus Lau218
gene_281387	4.58802	0.0336508	5.82393	2.15985	2.12423	0.301098	0	0.07	1.42	0	0.25	1.74	0		1100700	Limnohabitans sp. 2KL-3
gene_281592	3.64164	0.049265	6.25278	1.85204	1.96629	0.377327	0.37	0.2	0.62	0	1.97	3.16	1439940	Pseudomonas sp. BAY1663	1439940	Pseudomonas sp. BAY1663				WP_037040166.1 hypothetical protein: Pseudomonas sp. BAY1663	EXF45227.1 hypothetical protein BAY1663_02306: Pseudomonas sp. BAY1663
gene_281609	6.76168	0.000467497	9.34344	1.93262	3.49872	0.0152766	0	0	2.04	0	1.65	3.69	1706432	unclassified Porticoccaceae	314287	gamma proteobacterium HTCC2207				WP_007231780.1 hypothetical protein: gamma proteobacterium HTCC2207	EAS47334.1 hypothetical protein GB2207_11973: marine gamma proteobacterium HTCC2207
gene_281641	5.20204	0.00675872	8.82233	1.92063	2.7085	0.103923	0	0.14	2.88	0	2.39	5.41	28228	Colwellia	28228	Colwellia				OUR84573.1 hypothetical protein A9Q75_02130: Colwellia psychrerythraea
gene_281645	1.07035	0.0369772	745.146	0.513109	2.08602	0.318409	0	45.09	82.77	28.02	69.95	225.83	1236	Gammaproteobacteria	2267621	Candidatus Colwellia aromaticivorans	K00611	OTC, argF, argI	ornithine carbamoyltransferase [EC:2.1.3.3]	WP_114327169.1 ornithine carbamoyltransferase: Candidatus Colwellia aromaticivorans
gene_281766	2.23886	0.00074449	86.3887	0.663829	3.37265	0.0215375	14.84	3.36	11.76	1.47	11	42.43	28211	Alphaproteobacteria	28211	Alphaproteobacteria	K02042	phnE	phosphonate transport system permease protein	WP_108839275.1 phosphonate ABC transporter, permease protein PhnE: Tateyamaria sp. Alg231-49
gene_281824	5.37278	0.00449337	9.95924	1.89098	2.84127	0.0785179	0	0	1.92	0.07	1.01	3	1856279	Colwellia sp. 39_35_sub15_T18	1856279	Colwellia sp. 39_35_sub15_T18				OUR62294.1 hypothetical protein A9Q74_05475: Colwellia sp. 39_35_sub15_T18
gene_281891	1.65213	0.0216839	54.9413	0.719611	2.29586	0.229458	0.75	2.7	5.19	1.32	7.49	17.45	1408164	Betaproteobacteria bacterium MOLA814	1408164	Betaproteobacteria bacterium MOLA814	K04771	degP, htrA	serine protease Do [EC:3.4.21.107]	ESS15194.1 putative periplasmic serine endoprotease DegP-like precursor: Betaproteobacteria bacterium MOLA814
gene_282000	1.67175	0.0353003	42.7968	0.794219	2.1049	0.310225	0	2.06	6.56	1.02	3.18	12.82	1236	Gammaproteobacteria	1236	Gammaproteobacteria	K07516	fadN	3-hydroxyacyl-CoA dehydrogenase [EC:1.1.1.35]	PHR83779.1 3-hydroxyacyl-CoA dehydrogenase: Colwellia sp.
gene_282105	5.32498	0.0340484	3.4451	2.51238	2.1195	NA	0	0	1.27	0	0.41	1.68	326544	Paraglaciecola psychrophila	326544	Paraglaciecola psychrophila				WP_007635585.1 EAL domain-containing protein: Paraglaciecola psychrophila	GAC36353.1 sensory box/GGDEF/GAF/EAL domain protein: Paraglaciecola psychrophila 170
gene_282153	1.82411	0.0480768	24.2549	0.922813	1.97669	0.372387	0.25	1.18	2.63	0.44	3.11	7.61	2321108	Arcobacter group	2321108	Arcobacter group	K00134	GAPDH, gapA	glyceraldehyde 3-phosphate dehydrogenase [EC:1.2.1.12]	WP_122893603.1 type I glyceraldehyde-3-phosphate dehydrogenase: Arcobacter sp. PSE-93
gene_282181	3.25355	0.0151888	12.2079	1.3401	2.42785	0.181313	0	0.28	2.56	0.07	0.76	3.67	28228	Colwellia	28228	Colwellia				AAZ26434.1 putative DEAD/DEAH box helicase: Colwellia psychrerythraea 34H
gene_282211	1.53455	0.0216175	80.6796	0.668059	2.29702	0.228961	0	2.29	11.51	4.05	6.57	24.42	1236	Gammaproteobacteria	28228	Colwellia	K02409	fliF	flagellar M-ring protein FliF	PHR81488.1 flagellar M-ring protein FliF: Colwellia sp.
gene_282284	3.33273	0.0111638	12.9008	1.31337	2.53753	0.146901	0.25	0.21	2.86	0.15	0.68	4.15	118884	unclassified Gammaproteobacteria	118884	unclassified Gammaproteobacteria	K01915	glnA, GLUL	glutamine synthetase [EC:6.3.1.2]	EKO35932.1 putative glutamine synthetase, beta-grasp domain protein: SAR86 cluster bacterium SAR86E
gene_282307	3.24352	7.63869e-07	80.7903	0.656002	4.94438	0.00010252	12.07	1.25	12.01	1.1	10.1	36.53	28211	Alphaproteobacteria	28211	Alphaproteobacteria	K02044	phnD	phosphonate transport system substrate-binding protein	WP_133343296.1 phosphate/phosphite/phosphonate ABC transporter substrate-binding protein: Rhodobacteraceae bacterium SM1902	TDL86876.1 phosphate/phosphite/phosphonate ABC transporter substrate-binding protein: Rhodobacteraceae bacterium SM1902
gene_282389	1.46542	0.00857979	177.252	0.557543	2.62836	0.122342	22	8.76	23.37	6.36	18.1	78.59	198252	Candidatus Pelagibacter ubique	198252	Candidatus Pelagibacter ubique				WP_023648653.1 TRAP transporter substrate-binding protein: Candidatus Pelagibacter ubique
gene_282444	4.56542	0.000446181	23.3016	1.30027	3.51115	0.0147656	0	0.07	0.57	0.22	6.31	7.17	1236	Gammaproteobacteria	1236	Gammaproteobacteria	K08093	hxlA	3-hexulose-6-phosphate synthase [EC:4.1.2.43]	RKZ86110.1 3-hexulose-6-phosphate synthase: Gammaproteobacteria bacterium	RLA00028.1 3-hexulose-6-phosphate synthase: Gammaproteobacteria bacterium
gene_282491	1.50777	0.00514102	355.16	0.538862	2.79806	0.0861624	0.88	31.16	74.08	17.83	64.58	188.53	1236	Gammaproteobacteria	1236	Gammaproteobacteria				PCI55024.1 acetolactate synthase 2 small subunit: Gammaproteobacteria bacterium	PHR83321.1 acetolactate synthase 2 small subunit: Colwellia sp.
gene_282519	1.47118	0.0259087	72.8352	0.660439	2.22758	0.256567	0	2.15	6.68	3.75	9.6	22.18	135622	Alteromonadales	135622	Alteromonadales				PHR83177.1 flagellin: Colwellia sp.
gene_282639	2.42603	0.0335675	13.4221	1.14154	2.12523	0.300651	0	0.51	2.1	0.43	2.99	6.03	1100707	Limnohabitans sp. B9-3	1100707	Limnohabitans sp. B9-3	K07302	iorA	isoquinoline 1-oxidoreductase subunit alpha [EC:1.3.99.16]	WP_100132253.1 (2Fe-2S)-binding protein: Limnohabitans sp. B9-3	PIT77838.1 hypothetical protein B9Z42_05185: Limnohabitans sp. B9-3
gene_282646	5.26636	9.91756e-11	276.588	0.814193	6.4682	6.93383e-08	0	1.4	9.66	0.99	83.54	95.59	0		0
gene_282701	5.389	0.0276977	3.61376	2.44783	2.20154	NA	0.56	0	0.47	0	0.74	1.77	1986640	Alphaproteobacteria bacterium TMED54	1986640	Alphaproteobacteria bacterium TMED54	K00102	LDHD, dld	D-lactate dehydrogenase (cytochrome) [EC:1.1.2.4]	RPH09355.1 FAD-binding protein: Alphaproteobacteria bacterium TMED54
gene_282738	1.45368	0.039951	160.545	0.707642	2.05425	0.333135	0.59	5.04	8.41	10.35	33.85	58.24	455436	Glaciecola sp. HTCC2999	455436	Glaciecola sp. HTCC2999	K00830	AGXT	alanine-glyoxylate transaminase / serine-glyoxylate transaminase / serine-pyruvate transaminase [EC:2.6.1.44 2.6.1.45 2.6.1.51]	WP_010177690.1 alanine--glyoxylate aminotransferase family protein: Glaciecola sp. HTCC2999
gene_282751	1.7643	0.00261651	171.33	0.586239	3.00953	0.0535959	4.52	6.79	25.51	5.07	14.39	56.28	2	Bacteria	198252	Candidatus Pelagibacter ubique	K01915	glnA, GLUL	glutamine synthetase [EC:6.3.1.2]	WP_006997166.1 type I glutamate--ammonia ligase: Candidatus Pelagibacter ubique	EAS84579.1 Glutamine synthetase I: Candidatus Pelagibacter ubique HTCC1002
gene_282766	4.82178	0.000260894	27.4814	1.32056	3.65132	0.00982243	0	0.14	0.36	0.15	7.83	8.48	2	Bacteria	1236	Gammaproteobacteria	K00615	E2.2.1.1, tktA, tktB	transketolase [EC:2.2.1.1]	RKZ96092.1 transketolase: Gammaproteobacteria bacterium
gene_282777	1.63211	0.00584809	146.189	0.592165	2.75618	0.0941687	0	6.51	20.39	4.34	12.96	44.2	1816218	Colwellia sp. PAMC 20917	1816218	Colwellia sp. PAMC 20917				WP_070373765.1 TonB-dependent receptor: Colwellia sp. PAMC 20917	AOW75678.1 TonB-dependent receptor: Colwellia sp. PAMC 20917
gene_282878	1.6846	0.00580302	119.408	0.610647	2.75871	0.0936771	0	4.16	17.76	4.49	9.68	36.09	1236	Gammaproteobacteria	28228	Colwellia	K02409	fliF	flagellar M-ring protein FliF	PHR81488.1 flagellar M-ring protein FliF: Colwellia sp.
gene_282909	1.49108	0.0277755	74.3961	0.677627	2.20044	0.268104	2.26	4.09	7.25	1.84	9.43	24.87	62654	SAR116 cluster	2024888	SAR116 cluster bacterium	K04043	dnaK, HSPA9	molecular chaperone DnaK	RZO33186.1 molecular chaperone DnaK: SAR116 cluster bacterium
gene_282920	1.84628	0.0251321	51.1187	0.824464	2.23937	0.251908	0	0.69	8.24	2.72	3.79	15.44	1224	Proteobacteria	1236	Gammaproteobacteria				WP_086963614.1 flagellin: Oceanisphaera avium	ART79739.1 branched-chain alpha-keto acid dehydrogenase subunit E2: Oceanisphaera avium
gene_282932	6.49068	0.00193513	7.76996	2.09376	3.10001	0.0431607	0	0	0.28	0	2.1	2.38	28198	Arcobacter cryaerophilus	58050	Moritella				SGZ09290.1 Putative uncharacterized protein: Moritella viscosa
gene_282956	2.67732	7.38477e-05	82.5377	0.675488	3.96354	0.00376431	17.35	2.36	9.8	1.03	11.87	42.41	367336	Rhodobacterales bacterium HTCC2255	367336	Rhodobacterales bacterium HTCC2255	K02001	proW	glycine betaine/proline transport system permease protein	WP_008035405.1 proline/glycine betaine ABC transporter permease: Rhodobacterales bacterium HTCC2255	EAU52280.1 putative permease protein: alpha proteobacterium HTCC2255
gene_282958	1.16502	0.0381615	330.113	0.561968	2.07312	0.324554	0	20.57	39.29	10.37	29.71	99.94	1236	Gammaproteobacteria	1236	Gammaproteobacteria	K02259	COX15, ctaA	cytochrome c oxidase assembly protein subunit 15	PHR84122.1 cytochrome B: Colwellia sp.
gene_282982	1.27433	0.0174589	185.209	0.53613	2.3769	0.199226	19.86	7.55	19.11	8.97	20.62	76.11	367336	Rhodobacterales bacterium HTCC2255	367336	Rhodobacterales bacterium HTCC2255				WP_008035674.1 porin: Rhodobacterales bacterium HTCC2255	EAU52431.1 hypothetical protein OM2255_09756: alpha proteobacterium HTCC2255
gene_283071	1.34201	0.0389649	76.4428	0.650026	2.06456	0.328567	0	2.56	9.73	4.05	6.82	23.16	28228	Colwellia	28228	Colwellia	K02395	flgJ	flagellar protein FlgJ	WP_101230479.1 flagellar assembly peptidoglycan hydrolase FlgJ: Colwellia sp. 75C3	PKG81112.1 flagellar assembly peptidoglycan hydrolase FlgJ: Colwellia sp. 75C3
gene_283101	2.20192	0.00134854	61.7447	0.686931	3.20544	0.0332329	10.06	1.45	9.17	1.91	6.14	28.73	367336	Rhodobacterales bacterium HTCC2255	367336	Rhodobacterales bacterium HTCC2255	K02001	proW	glycine betaine/proline transport system permease protein	WP_008035405.1 proline/glycine betaine ABC transporter permease: Rhodobacterales bacterium HTCC2255	EAU52280.1 putative permease protein: alpha proteobacterium HTCC2255
gene_283119	2.75963	0.00257206	25.5071	0.915382	3.01473	0.0529138	8.81	0.52	2.72	0.55	4.47	17.07	1986859	Rhodobacteraceae bacterium TMED111	1986859	Rhodobacteraceae bacterium TMED111				OUV39756.1 C4-dicarboxylate ABC transporter substrate-binding protein: Rhodobacteraceae bacterium TMED111
gene_283138	5.94461	0.0113523	5.28843	2.3481	2.53166	0.148558	1.29	0	1.91	0	0.11	3.31	0		0
gene_283150	1.14122	0.0460455	117.731	0.572046	1.99498	0.362742	7.5	6.43	12.57	5.94	14.61	47.05	367336	Rhodobacterales bacterium HTCC2255	367336	Rhodobacterales bacterium HTCC2255	K03640	pal	peptidoglycan-associated lipoprotein	WP_008034883.1 peptidoglycan-associated lipoprotein Pal: Rhodobacterales bacterium HTCC2255	EAU50997.1 OmpA/MotB family protein: Rhodobacterales bacterium HTCC2255
gene_283268	1.8736	0.0420163	21.8374	0.921429	2.03336	0.343289	0	0.69	2.91	0.74	2.27	6.61	28228	Colwellia	28228	Colwellia				WP_019026560.1 hypothetical protein: Colwellia piezophila
gene_283276	1.43573	0.0441498	46.6957	0.713348	2.01267	0.353253	0.75	2.22	5.12	1.62	5.22	14.93	31989	Rhodobacteraceae	31989	Rhodobacteraceae	K11688	dctP	C4-dicarboxylate-binding protein DctP	PHR00176.1 C4-dicarboxylate ABC transporter: Sulfitobacter sp.	THF71592.1 DctP family TRAP transporter solute-binding subunit: Sulfitobacter sp. SK025
gene_283286	1.21253	0.0316955	153.925	0.56443	2.14823	0.290231	26.01	9.82	17.67	6.58	20.25	80.33	28211	Alphaproteobacteria	28211	Alphaproteobacteria	K09826	irr	Fur family transcriptional regulator, iron response regulator	WP_108864543.1 transcriptional repressor: Rhodobacteraceae bacterium Water-Bin34
gene_283414	4.33673	0.0496817	5.01085	2.20958	1.96269	NA	0	0	0.29	0.07	1.19	1.55	662	Vibrio	662	Vibrio				WP_136999676.1 tandem-95 repeat protein, partial: Vibrio breoganii	TKG26239.1 tandem-95 repeat protein, partial: Vibrio breoganii
gene_283439	5.45105	0.0321839	3.78242	2.5447	2.14212	NA	0	0	0.07	0	1.12	1.19	657	Photobacterium	657	Photobacterium				WP_064608112.1 hypothetical protein: Photobacterium sp. J15
gene_283515	1.26176	0.020384	165.722	0.544047	2.3192	0.220316	14.18	7.58	18.38	8.86	20.85	69.85	28211	Alphaproteobacteria	28211	Alphaproteobacteria	K03640	pal	peptidoglycan-associated lipoprotein	WP_108865060.1 peptidoglycan-associated lipoprotein Pal: Rhodobacteraceae bacterium Water-Bin34
gene_283562	5.68894	0.0147519	4.43423	2.33305	2.43841	NA	0	0	0.99	0	0.34	1.33	1217970	Oceanicola litoreus	1217970	Oceanicola litoreus	K07793	tctA	putative tricarboxylic transport membrane protein	WP_074254411.1 hypothetical protein: Oceanicola litoreus	SIN76480.1 putative tricarboxylic transport membrane protein: Oceanicola litoreus
gene_283599	4.39644	0.00583651	10.243	1.59475	2.75683	0.0940327	0	0.2	1.75	0	2.56	4.51	1236	Gammaproteobacteria	1236	Gammaproteobacteria				PCI53918.1 hypothetical protein COB45_09455: Gammaproteobacteria bacterium	PHR84153.1 hypothetical protein COA59_07750: Colwellia sp.
gene_283603	1.33028	0.018339	153.482	0.563987	2.3587	0.205569	0.25	7.4	19.18	6	14.25	47.08	1236	Gammaproteobacteria	1236	Gammaproteobacteria	K01895	ACSS1_2, acs	acetyl-CoA synthetase [EC:6.2.1.1]	PCI58355.1 acetate--CoA ligase: Gammaproteobacteria bacterium	PHR84705.1 acetate--CoA ligase: Colwellia sp.
gene_283615	1.13898	0.022694	398.649	0.499872	2.27855	0.23623	31.15	17.79	38.29	20.45	45.54	153.22	0		367336	Rhodobacterales bacterium HTCC2255				WP_008035674.1 porin: Rhodobacterales bacterium HTCC2255	EAU52431.1 hypothetical protein OM2255_09756: alpha proteobacterium HTCC2255
gene_283626	1.95363	0.043607	27.6558	0.968175	2.01785	0.350787	0.75	0.48	1.35	1.25	5.39	9.22	666509	Planktomarina temperata RCA23	666509	Planktomarina temperata RCA23	K18334	fucD	L-fuconate dehydratase [EC:4.2.1.68]	AII88002.1 mandelate racemase/muconate lactonizing enzyme: Planktomarina temperata RCA23
gene_283720	4.34614	0.0510699	5.04459	2.22777	1.95089	NA	0	0	0.27	0.09	1.59	1.95	1042323	Pacificibacter	658057	Pacificibacter marinus				WP_085847358.1 TRAP transporter substrate-binding protein: Pacificibacter marinus	SEK18787.1 TRAP-type C4-dicarboxylate transport system, substrate-binding protein: Pacificibacter marinus	SLN17630.1 C4-dicarboxylate-binding periplasmic protein precursor: Pacificibacter marinus
gene_283755	1.56637	0.00332154	232.433	0.533451	2.9363	0.0633741	19.11	9.63	22.1	8.24	30.72	89.8	0		0
gene_283829	1.16367	0.0258481	243.647	0.522178	2.22849	0.256209	11.14	11.23	22.55	11.85	29	85.77	28211	Alphaproteobacteria	367336	Rhodobacterales bacterium HTCC2255	K00281	GLDC, gcvP	glycine dehydrogenase [EC:1.4.4.2]	WP_008033778.1 aminomethyl-transferring glycine dehydrogenase: Rhodobacterales bacterium HTCC2255	EAU52670.1 glycine dehydrogenase: Rhodobacterales bacterium HTCC2255
gene_283937	4.3303	0.0481718	4.93327	2.19161	1.97585	NA	0	0.13	0.81	0	1.91	2.85	267889	Colwelliaceae	1742724	Thalassotalea sp. PP2-459				WP_074499604.1 DUF2384 domain-containing protein: Thalassotalea sp. PP2-459	OKY25123.1 hypothetical protein BI291_03670: Thalassotalea sp. PP2-459
gene_284027	5.12433	0.0485901	3.00113	2.59832	1.97217	NA	0.25	0	0.57	0	0.34	1.16	0		0
gene_284141	5.73469	0.017947	4.57188	2.42306	2.36671	NA	0	0	1.28	0	0.08	1.36	1513270	Marinagarivorans algicola	1513270	Marinagarivorans algicola				WP_053979550.1 TonB-dependent receptor: Marinagarivorans algicola
gene_284193	1.28073	0.015153	485.293	0.52733	2.4287	0.180982	0.76	27.63	52.47	15.71	52.49	149.06	28228	Colwellia	56799	Colwellia sp.	K01825	fadB	3-hydroxyacyl-CoA dehydrogenase / enoyl-CoA hydratase / 3-hydroxybutyryl-CoA epimerase / enoyl-CoA isomerase [EC:1.1.1.35 4.2.1.17 5.1.2.3 5.3.3.8]	PHR83488.1 fatty acid oxidation complex subunit alpha FadB: Colwellia sp.
gene_284212	2.25577	0.0333311	17.4466	1.06001	2.12807	0.299326	0	0.79	3.67	0.37	1.8	6.63	0		0
gene_284214	2.04419	0.0291598	23.7961	0.937134	2.18132	0.276138	0	1.05	2.72	0.37	3.14	7.28	135622	Alteromonadales	1967665	Colwellia beringensis	K00627	DLAT, aceF, pdhC	pyruvate dehydrogenase E2 component (dihydrolipoamide acetyltransferase) [EC:2.3.1.12]	WP_081148354.1 pyruvate dehydrogenase complex dihydrolipoyllysine-residue acetyltransferase: Colwellia beringensis	ASP46386.1 pyruvate dehydrogenase complex dihydrolipoyllysine-residue acetyltransferase: Colwellia beringensis
gene_284238	5.27629	0.0352012	3.34118	2.50532	2.10604	NA	0	0	0.51	0	0.7	1.21	1236	Gammaproteobacteria	1236	Gammaproteobacteria				PHR84987.1 TetR family transcriptional regulator: Colwellia sp.
gene_284288	6.07572	0.0067174	48.903	2.24152	2.71054	0.10348	0	0	1.32	0.23	13.96	15.51	1955235	Pseudoalteromonas phage PHS21	1955235	Pseudoalteromonas phage PHS21				ASU96691.1 hypothetical protein: Pseudoalteromonas phage PHS21
gene_284291	5.351	0.0302939	3.51256	2.47019	2.16623	NA	0	0	0.68	0	0.45	1.13	1224	Proteobacteria	1986605	Hyphomonas sp. TMED17				OUX93036.1 hypothetical protein CBB77_09945: Hyphomonas sp. TMED17	OUX93863.1 hypothetical protein CBB77_08090: Hyphomonas sp. TMED17
gene_284473	3.99784	0.0160227	7.93757	1.65996	2.4084	0.187974	0	0.07	1.49	0.07	0.76	2.39	1236	Gammaproteobacteria	1236	Gammaproteobacteria	K06445	fadE	acyl-CoA dehydrogenase [EC:1.3.99.-]	WP_114325960.1 acyl-CoA dehydrogenase: Candidatus Colwellia aromaticivorans
gene_284786	1.117	0.03119	394.106	0.518414	2.15464	0.287552	0	21.91	46.52	16.23	35.62	120.28	1236	Gammaproteobacteria	1236	Gammaproteobacteria	K01129	dgt	dGTPase [EC:3.1.5.1]	PHR84969.1 dGTPase: Colwellia sp.
gene_284824	2.33929	0.0472843	15.3871	1.17923	1.98374	0.368759	0	0.83	2.63	0.09	2.01	5.56	2	Bacteria	1123867	SAR86 cluster bacterium SAR86B	K03320	amt, AMT, MEP	ammonium transporter, Amt family	EJP74067.1 putative ammonium transporter: SAR86 cluster bacterium SAR86B
gene_284826	1.30568	0.00940345	376.16	0.50276	2.59703	0.130564	31.15	15.21	42.52	18.08	39.18	146.14	367336	Rhodobacterales bacterium HTCC2255	367336	Rhodobacterales bacterium HTCC2255				WP_008035674.1 porin: Rhodobacterales bacterium HTCC2255	EAU52431.1 hypothetical protein OM2255_09756: alpha proteobacterium HTCC2255
gene_284847	2.38626	0.00988848	40.2594	0.925014	2.5797	0.135305	0	1.77	7.93	0.31	2.86	12.87	1660158	unclassified Nitrosomonadales	1655608	Methylophilales bacterium BACL14 MAG-120910-bin43	K04752	glnK	nitrogen regulatory protein P-II 2	KRO77104.1 transcriptional regulator: Methylophilales bacterium BACL14 MAG-120910-bin43
gene_284888	1.92238	0.034192	24.6761	0.907727	2.1178	0.30403	1.27	0.84	1.93	0.74	4.07	8.85	0		0
gene_284926	1.97884	0.000182553	248.012	0.528818	3.74201	0.00749974	46.19	7.19	34.15	8.7	27.96	124.19	367336	Rhodobacterales bacterium HTCC2255	367336	Rhodobacterales bacterium HTCC2255	K02002	proX	glycine betaine/proline transport system substrate-binding protein	WP_008035404.1 ABC transporter substrate-binding protein: Rhodobacterales bacterium HTCC2255	EAU52279.1 ABC proline/glycine betaine transporter, periplasmic substrate-binding protein: alpha proteobacterium HTCC2255
gene_284936	2.82692	7.01023e-06	156	0.629131	4.49338	0.00060081	2.79	4.19	23.91	1.7	17.72	50.31	204455	Rhodobacterales	204455	Rhodobacterales	K02035	ABC.PE.S	peptide/nickel transport system substrate-binding protein	WP_058243904.1 peptide ABC transporter substrate-binding protein: Thalassobius autumnalis	CUH63888.1 Glutathione-binding protein GsiB precursor: Thalassobius autumnalis	CUH72727.1 Glutathione-binding protein GsiB precursor: Thalassobius autumnalis
gene_284945	3.16256	0.00329325	18.5258	1.07609	2.93895	0.0629676	0	0.42	2.22	0.15	2.88	5.67	2321108	Arcobacter group	2321108	Arcobacter group				WP_020847204.1 YceI family protein: Arcobacter butzleri	AGR76470.1 conserved hypothetical periplasmic protein (YceI domain): Arcobacter butzleri 7h1h	KLD95833.1 hypothetical protein AA20_13085: Arcobacter butzleri L348
gene_284971	2.18295	0.0109693	34.702	0.858187	2.54368	0.145232	0	1.6	6.39	0.59	3.49	12.07	28228	Colwellia	28228	Colwellia	K00281	GLDC, gcvP	glycine dehydrogenase [EC:1.4.4.2]	OUR79362.1 glycine dehydrogenase (aminomethyl-transferring): Colwellia psychrerythraea
gene_284979	1.25082	0.0423952	92.9236	0.61628	2.02962	0.344957	0	5.16	10.38	3.26	9.58	28.38	1737566	Colwellia sp. C1	1737566	Colwellia sp. C1	K02496	hemX	uroporphyrin-III C-methyltransferase [EC:2.1.1.107]	ALK44331.1 HemX: Colwellia sp. C1
gene_285074	5.80688	0.0134299	4.83902	2.34891	2.47216	NA	0.65	0	0.18	0	1.74	2.57	666509	Planktomarina temperata RCA23	666509	Planktomarina temperata RCA23	K07107	ybgC	acyl-CoA thioester hydrolase [EC:3.1.2.-]	AII88073.1 thioesterase/thiol ester dehydrase-isomerase: Planktomarina temperata RCA23
gene_285093	1.28224	0.0158066	419.444	0.531311	2.41335	0.186206	0	23.66	48.31	13.78	42.31	128.06	28228	Colwellia	28228	Colwellia	K03694	clpA	ATP-dependent Clp protease ATP-binding subunit ClpA	WP_114327377.1 ATP-dependent Clp protease ATP-binding subunit ClpA: Candidatus Colwellia aromaticivorans
gene_285112	2.57764	0.0118674	17.9921	1.02447	2.51606	0.153054	0	0.35	2	0.44	2.71	5.5	1986235	SAR116 cluster bacterium MED-G06	1986235	SAR116 cluster bacterium MED-G06				PDH60891.1 alpha-L-glutamate ligase: SAR116 cluster bacterium MED-G06
gene_285127	5.42431	0.00458064	10.2837	1.91325	2.83513	0.0794421	0	0.08	0.72	0	2.74	3.54	31989	Rhodobacteraceae	31989	Rhodobacteraceae	K01902	sucD	succinyl-CoA synthetase alpha subunit [EC:6.2.1.5]	WP_099592070.1 succinate--CoA ligase subunit alpha: Amylibacter kogurei	PIB25685.1 succinate--CoA ligase subunit alpha: Amylibacter kogurei
gene_285175	2.63171	0.0332567	11.7931	1.23614	2.12897	0.298916	1.77	0.28	1	0.22	2.12	5.39	0		2030009	Tabrizicola sp. XJSP				WP_103335430.1 hypothetical protein: Tabrizicola sp. XJSP
gene_285178	1.48808	0.00659091	214.683	0.547726	2.71684	0.102125	8.36	6.98	20.47	10.37	27.98	74.16	367336	Rhodobacterales bacterium HTCC2255	367336	Rhodobacterales bacterium HTCC2255	K00162	PDHB, pdhB	pyruvate dehydrogenase E1 component beta subunit [EC:1.2.4.1]	WP_008033946.1 pyruvate dehydrogenase complex E1 component subunit beta: Rhodobacterales bacterium HTCC2255	EAU52759.1 dihydrolipoamide acetyltransferase: Rhodobacterales bacterium HTCC2255
gene_285200	2.05626	0.00154412	78.9371	0.649428	3.16626	0.0366936	0	1.7	9.74	3.08	9.98	24.5	1236	Gammaproteobacteria	1236	Gammaproteobacteria	K02274	coxA, ctaD	cytochrome c oxidase subunit I [EC:1.9.3.1]	WP_011041109.1 MULTISPECIES: cytochrome c oxidase subunit I: Colwellia	AAZ25538.1 cytochrome c oxidase, subunit I: Colwellia psychrerythraea 34H	PKH88404.1 cytochrome c oxidase subunit I: Colwellia sp. Bg11-28
gene_285229	2.32171	0.0478863	12.6071	1.17354	1.97838	0.371452	0	0.35	2	0.3	1.19	3.84	1236	Gammaproteobacteria	1236	Gammaproteobacteria	K07180	prkA	serine protein kinase	WP_033081100.1 PrkA family serine protein kinase: Colwellia psychrerythraea	KGJ96099.1 putative serine protein kinase, PrkA: Colwellia psychrerythraea
gene_285258	2.52277	0.00141991	36.31	0.790694	3.19057	0.0345615	1.41	0.93	5.51	0.91	5.01	13.77	1408164	Betaproteobacteria bacterium MOLA814	1408164	Betaproteobacteria bacterium MOLA814				WP_023472554.1 purine permease: Betaproteobacteria bacterium MOLA814	ESS15653.1 Uric acid transporter UacT: Betaproteobacteria bacterium MOLA814
gene_285270	1.17936	0.0238647	257.448	0.522001	2.2593	0.24393	17.09	10.76	24.95	13.66	30.07	96.53	0		367336	Rhodobacterales bacterium HTCC2255				WP_008035674.1 porin: Rhodobacterales bacterium HTCC2255	EAU52431.1 hypothetical protein OM2255_09756: alpha proteobacterium HTCC2255
gene_285286	7.48448	0.0296658	15.436	3.44189	2.17452	0.279305	0	0	0.21	0	4.58	4.79	0		0
gene_285310	4.5046	0.00584231	10.965	1.63417	2.7565	0.0941038	0	0.14	2.58	0	0.59	3.31	2478538	Arcobacter sp. SM1702	2478538	Arcobacter sp. SM1702				WP_121627889.1 hypothetical protein: Arcobacter sp. SM1702
gene_285349	1.97382	0.0157548	52.5501	0.817468	2.41455	0.185839	0	4.93	19.62	1.85	6.69	33.09	28229	Colwellia psychrerythraea	28229	Colwellia psychrerythraea				OUR83846.1 acetyltransferase: Colwellia psychrerythraea
gene_285350	2.36634	0.00775685	41.4636	0.888775	2.66247	0.11408	0	3.36	20.36	1.61	4.91	30.24	28229	Colwellia psychrerythraea	28229	Colwellia psychrerythraea				OUR83847.1 hypothetical protein A9Q75_04285: Colwellia psychrerythraea
gene_285373	2.35594	0.00398803	35.6268	0.818288	2.87911	0.0720128	0	1.28	6.39	0.76	3.98	12.41	28228	Colwellia	28228	Colwellia	K00281	GLDC, gcvP	glycine dehydrogenase [EC:1.4.4.2]	OUR79362.1 glycine dehydrogenase (aminomethyl-transferring): Colwellia psychrerythraea
gene_285412	2.35632	0.000144464	115.321	0.620019	3.8004	0.0062923	11.9	3.84	14.46	1.93	15.01	47.14	0		0
gene_285463	1.20328	0.0490981	116.73	0.611502	1.96774	0.376629	0	5.58	8.3	5.26	16.71	35.85	1236	Gammaproteobacteria	28228	Colwellia	K01703	leuC, IPMI-L	3-isopropylmalate/(R)-2-methylmalate dehydratase large subunit [EC:4.2.1.33 4.2.1.35]	OUR80878.1 3-isopropylmalate dehydratase large subunit: Colwellia psychrerythraea
gene_285505	1.61572	0.00163929	1709.84	0.513119	3.14882	0.0383489	0	82.83	184.17	46.01	209.88	522.89	1236	Gammaproteobacteria	1236	Gammaproteobacteria				PCI56516.1 hypothetical protein COB45_04975: Gammaproteobacteria bacterium	PHR82734.1 hypothetical protein COA59_13980: Colwellia sp.
gene_285522	2.89027	0.0201348	11.8831	1.24376	2.32383	0.218516	0	0.14	1.5	0.3	1.7	3.64	28228	Colwellia	28228	Colwellia				WP_011041975.1 EAL domain-containing protein: Colwellia psychrerythraea	AAZ27283.1 GGDEF/EAL domain protein: Colwellia psychrerythraea 34H
gene_285643	2.13635	0.00040801	96.129	0.60437	3.53485	0.0137994	8.28	2.72	11.4	3.05	13.86	39.31	28211	Alphaproteobacteria	28211	Alphaproteobacteria				WP_108865786.1 hypothetical protein: Rhodobacteraceae bacterium Water-Bin34
gene_285669	5.49354	0.0219674	3.88634	2.39795	2.29093	NA	1.02	0	0.87	0	1.54	3.43	0		0
gene_285756	2.39348	0.0380202	14.6661	1.15369	2.07464	0.32382	0	0.28	2.79	0.44	0.93	4.44	135622	Alteromonadales	135622	Alteromonadales	K11381	bkdA	2-oxoisovalerate dehydrogenase E1 component [EC:1.2.4.4]	WP_101182749.1 pyruvate dehydrogenase: Glaciecola sp. 33A	PKI00031.1 pyruvate dehydrogenase: Glaciecola sp. 33A
gene_285779	3.39712	3.96235e-09	282.849	0.577176	5.88576	1.44487e-06	34.69	2.37	43.02	5.19	35.7	120.97	28211	Alphaproteobacteria	28211	Alphaproteobacteria	K05813	ugpB	sn-glycerol 3-phosphate transport system substrate-binding protein	WP_008034139.1 extracellular solute-binding protein: Rhodobacterales bacterium HTCC2255	EAU52879.1 glycerol-3-phosphate ABC transporter, periplasmic glycerol-3-phosphate-binding protein: Rhodobacterales bacterium HTCC2255
gene_285803	5.24902	0.0374386	3.27371	2.52242	2.08095	NA	1.01	0	0.57	0	0.42	2	1706432	unclassified Porticoccaceae	1706432	unclassified Porticoccaceae	K00789	metK	S-adenosylmethionine synthetase [EC:2.5.1.6]	WP_035489767.1 methionine adenosyltransferase: Gammaproteobacteria bacterium MOLA455	ETN93483.1 S-adenosylmethionine synthase: Gammaproteobacteria bacterium MOLA455
gene_285889	1.51898	0.0242801	63.711	0.674302	2.25267	0.246683	0	1.83	6.85	3.28	7.69	19.65	28228	Colwellia	28228	Colwellia	K01714	dapA	4-hydroxy-tetrahydrodipicolinate synthase [EC:4.3.3.7]	WP_114326986.1 4-hydroxy-tetrahydrodipicolinate synthase: Candidatus Colwellia aromaticivorans
gene_285936	2.22445	0.0261261	26.1879	1.00005	2.22433	0.257925	1.09	1.36	3.63	0.16	3.48	9.72	33811	unclassified Gammaproteobacteria (miscellaneous)	1986735	Gammaproteobacteria bacterium TMED133	K03089	rpoH	RNA polymerase sigma-32 factor	OUV68314.1 RNA polymerase factor sigma-32: Gammaproteobacteria bacterium TMED133
gene_286072	5.12433	0.0485901	3.00113	2.59832	1.97217	NA	1.52	0	0.57	0	0.34	2.43	200644	Flavobacteriales	200644	Flavobacteriales				RPG62406.1 carotenoid biosynthesis protein: Flavobacteriaceae bacterium TMED238
gene_286076	4.84118	0.021577	6.94254	2.10694	2.29773	0.228669	0.65	0.09	0.27	0	2.38	3.39	2	Bacteria	1909294	Rhizobiales bacterium	K01577	oxc	oxalyl-CoA decarboxylase [EC:4.1.1.8]	PCH48287.1 oxalyl-CoA decarboxylase: Rhizobiales bacterium
gene_286114	1.99003	0.0112056	34.907	0.784641	2.53622	0.147236	0	1.12	3.89	1.05	4.7	10.76	28228	Colwellia	28228	Colwellia	K03548	perM	putative permease	WP_114327062.1 AI-2E family transporter: Candidatus Colwellia aromaticivorans
gene_286121	5.22644	0.0484888	3.23726	2.6489	1.97306	NA	0	0	0.11	0	1.41	1.52	909943	SAR116 cluster alpha proteobacterium HIMB100	909943	SAR116 cluster alpha proteobacterium HIMB100	K00029	E1.1.1.40, maeB	malate dehydrogenase (oxaloacetate-decarboxylating)(NADP+) [EC:1.1.1.40]	WP_009605712.1 NADP-dependent malic enzyme: SAR116 cluster alpha proteobacterium HIMB100	EHI48436.1 malic enzyme: SAR116 cluster alpha proteobacterium HIMB100
gene_286126	2.08955	0.0260749	34.8048	0.939083	2.22509	0.257645	0	0.6	1.62	1.6	7.78	11.6	28228	Colwellia	28228	Colwellia	K02480	K02480	two-component system, NarL family, sensor kinase [EC:2.7.13.3]	WP_033095724.1 histidine kinase: Colwellia psychrerythraea	KGJ87310.1 multi-sensor signal transduction histidine kinase: Colwellia psychrerythraea
gene_286148	2.14434	0.0320932	27.5005	1.00051	2.14325	0.29254	2.58	1.78	4.92	0.19	3.78	13.25	655184	Candidatus Thioglobus	1427364	Candidatus Thioglobus singularis	K17241	aguE	alpha-1,4-digalacturonate transport system substrate-binding protein	WP_065353539.1 extracellular solute-binding protein: Candidatus Thioglobus singularis	ANQ66674.1 ABC transporter substrate-binding protein: Candidatus Thioglobus singularis
gene_286165	6.35736	0.00191563	7.05886	2.04877	3.10301	0.0428392	0	0	1.22	0	0.93	2.15	0		0
gene_286258	2.01434	0.0417256	25.6025	0.989242	2.03625	0.341902	5.7	1.86	5.44	0.31	3.34	16.65	2013071	Alphaproteobacteria bacterium MarineAlpha3_Bin5	28211	Alphaproteobacteria	K10408	DNAH	dynein heavy chain, axonemal
gene_286328	2.06606	0.026113	22.9306	0.928765	2.22453	0.257855	1.79	0.91	2.96	0.45	2.73	8.84	0		0
gene_286362	2.45469	0.0491162	13.8235	1.24757	1.96758	0.376715	0	0.17	0.77	0.62	3.55	5.11	666509	Planktomarina temperata RCA23	666509	Planktomarina temperata RCA23	K02025	ABC.MS.P	multiple sugar transport system permease protein	AII87990.1 putative ribose ABC transporter, permease protein RbsC: Planktomarina temperata RCA23
gene_286366	1.65779	0.00351592	161.797	0.568006	2.91861	0.0659545	0	7.24	16.44	4.78	21.44	49.9	28228	Colwellia	28228	Colwellia	K20455	acnD	2-methylcitrate dehydratase (2-methyl-trans-aconitate forming) [EC:4.2.1.117]	WP_085297161.1 Fe/S-dependent 2-methylisocitrate dehydratase AcnD: Colwellia mytili
gene_286384	4.15928	0.0101968	13.4618	1.61897	2.56908	0.138341	0	0	0.16	0.25	4.26	4.67	40222	Methylophaga	40222	Methylophaga	K02879	RP-L17, MRPL17, rplQ	large subunit ribosomal protein L17	OUR72813.1 50S ribosomal protein L17: Methylophaga sp. 41_12_T18
gene_286451	3.26976	0.00304013	17.344	1.10329	2.96365	0.0596972	0.26	0.35	2.52	0.15	2.31	5.59	54526	Pelagibacterales	1986251	Pelagibacterales bacterium MED-G43	K03320	amt, AMT, MEP	ammonium transporter, Amt family	PDH20505.1 ammonium transporter: Pelagibacterales bacterium MED-G43
gene_286516	5.99068	0.00627035	5.4881	2.19174	2.7333	0.0988957	0	0	0.56	0	1.34	1.9	1224	Proteobacteria	1224	Proteobacteria				WP_109838223.1 TRAP transporter substrate-binding protein: Leucothrix pacifica	PWQ96012.1 C4-dicarboxylate ABC transporter substrate-binding protein: Leucothrix pacifica
gene_286577	1.87932	0.0192207	36.2761	0.80271	2.34122	0.211903	4.81	0.91	5.44	1.48	3.22	15.86	28211	Alphaproteobacteria	367336	Rhodobacterales bacterium HTCC2255	K01255	CARP, pepA	leucyl aminopeptidase [EC:3.4.11.1]	WP_008033870.1 leucyl aminopeptidase: Rhodobacterales bacterium HTCC2255	EAU52721.1 leucyl aminopeptidase: Rhodobacterales bacterium HTCC2255
gene_286593	5.96981	0.0109773	5.41792	2.34716	2.54342	0.145281	0	0	0.08	0	1.81	1.89	1236	Gammaproteobacteria	1236	Gammaproteobacteria	K00404	ccoN	cytochrome c oxidase cbb3-type subunit I [EC:1.9.3.1]	PCH64740.1 cytochrome-c oxidase, cbb3-type subunit I: Gammaproteobacteria bacterium
gene_286662	3.71038	0.0377511	6.68325	1.78594	2.07755	0.322495	1.79	0	0.72	0.15	1.2	3.86	2021391	Flavobacteriales bacterium	2021391	Flavobacteriales bacterium				RZP09720.1 hypothetical protein EVA39_00515: Flavobacteriales bacterium
gene_286944	2.6945	0.0022445	38.1543	0.881762	3.05582	0.048015	2.74	2.01	13.27	0.8	4.73	23.55	0		0		K04043	dnaK, HSPA9	molecular chaperone DnaK
gene_286993	5.6397	0.00215975	11.9658	1.83863	3.06734	0.0466036	0	0	1.56	0.1	3.35	5.01	135621	Pseudomonadaceae	316	Pseudomonas stutzeri	K01046	lip, TGL2	triacylglycerol lipase [EC:3.1.1.3]	WP_102836297.1 triacylglycerol lipase: Pseudomonas stutzeri	PNF73148.1 lipase: Pseudomonas stutzeri
gene_287108	4.48231	0.0350522	5.49128	2.12658	2.10775	0.308908	0	0	1.18	0.09	0.7	1.97	28211	Alphaproteobacteria	2024888	SAR116 cluster bacterium	K02437	gcvH, GCSH	glycine cleavage system H protein	RZO31104.1 glycine cleavage system protein GcvH: SAR116 cluster bacterium
gene_287140	5.72323	0.016163	4.56644	2.37951	2.40521	NA	1.52	0	0.14	0	1.27	2.93	28216	Betaproteobacteria	28216	Betaproteobacteria	K00067	rfbD, rmlD	dTDP-4-dehydrorhamnose reductase [EC:1.1.1.133]	TAL55366.1 dTDP-4-dehydrorhamnose reductase: Pandoraea sp.	TAM17896.1 dTDP-4-dehydrorhamnose reductase: Pandoraea sp.
gene_287176	3.80111	0.033525	6.90459	1.78813	2.12574	0.300389	0.61	0.17	1.62	0	0.71	3.11	553217	Enhydrobacter aerosaccus SK60	553217	Enhydrobacter aerosaccus SK60
gene_287228	2.09864	0.00131258	75.8403	0.653127	3.21322	0.0326329	20.2	2.46	13.73	4.32	15.09	55.8	28211	Alphaproteobacteria	367336	Rhodobacterales bacterium HTCC2255	K17213	K17213	inositol transport system substrate-binding protein	WP_008035763.1 sugar ABC transporter substrate-binding protein: Rhodobacterales bacterium HTCC2255	EAU52478.1 putative rhizopine uptake ABC transporter periplasmic solute-binding protein precursor: alpha proteobacterium HTCC2255
gene_287239	1.04509	0.0417397	1063.24	0.51328	2.03611	0.341958	0.51	68.14	117.77	39.78	103.89	330.09	1236	Gammaproteobacteria	28228	Colwellia	K03798	ftsH, hflB	cell division protease FtsH [EC:3.4.24.-]	WP_114327391.1 ATP-dependent zinc metalloprotease FtsH: Candidatus Colwellia aromaticivorans
gene_287365	1.55512	0.0198868	59.1014	0.667872	2.32848	0.216809	0.52	2.16	7.3	2.6	6.55	19.13	2026809	Epsilonproteobacteria bacterium	2026809	Epsilonproteobacteria bacterium	K02406	fliC	flagellin	RLA80988.1 hypothetical protein DRG78_09985: Epsilonproteobacteria bacterium
gene_287431	2.9456	0.0449112	10.3658	1.46877	2.00549	0.357044	0	0	0.79	0.37	2.05	3.21	28211	Alphaproteobacteria	28211	Alphaproteobacteria				WP_008036223.1 TRAP transporter substrate-binding protein: Rhodobacterales bacterium HTCC2255	EAU51941.1 TRAP-type mannitol/chloroaromatic compound transport system, periplasmic component: alpha proteobacterium HTCC2255
gene_287495	1.28973	0.047465	202.794	0.650677	1.98213	0.369593	0	13.29	29.13	4.85	14.87	62.14	135622	Alteromonadales	28228	Colwellia	K00138	aldB	aldehyde dehydrogenase [EC:1.2.1.-]	WP_033092887.1 aldehyde dehydrogenase: Colwellia psychrerythraea	KGJ94178.1 Aldehyde Dehydrogenase: Colwellia psychrerythraea
gene_287572	2.75177	4.53655e-07	437.532	0.54545	5.04494	6.75167e-05	0	11.11	67.78	6.34	49.04	134.27	1856279	Colwellia sp. 39_35_sub15_T18	1856279	Colwellia sp. 39_35_sub15_T18				OUR62294.1 hypothetical protein A9Q74_05475: Colwellia sp. 39_35_sub15_T18
gene_287762	3.78563	0.0404116	6.86541	1.84708	2.04952	0.335393	0.62	0.17	0.35	0	2.06	3.2	1913989	Gammaproteobacteria bacterium	1913989	Gammaproteobacteria bacterium				RKZ92781.1 hypothetical protein DRQ40_08345: Gammaproteobacteria bacterium
gene_287770	1.52222	0.0282198	59.6422	0.693744	2.19422	0.270741	4.08	2.67	8.58	2.09	4.96	22.38	198252	Candidatus Pelagibacter ubique	198252	Candidatus Pelagibacter ubique				WP_051348055.1 C4-dicarboxylate ABC transporter substrate-binding protein: Candidatus Pelagibacter ubique
gene_287780	1.1557	0.0383872	276.936	0.558121	2.0707	0.325845	0	18.77	32.31	9.6	30.68	91.36	1236	Gammaproteobacteria	1236	Gammaproteobacteria	K02049	ABC.SN.A	NitT/TauT family transport system ATP-binding protein	PCI52457.1 nitrate ABC transporter ATP-binding protein: Gammaproteobacteria bacterium
gene_287793	4.84838	0.0232202	6.97628	2.13604	2.26979	0.239882	0	0.09	0.18	0	2.39	2.66	31989	Rhodobacteraceae	1286148	Yoonia sediminilitoris	K00605	gcvT, AMT	aminomethyltransferase [EC:2.1.2.10]	WP_108384556.1 glycine cleavage system aminomethyltransferase GcvT: Yoonia sediminilitoris	PUB18848.1 aminomethyltransferase: Yoonia sediminilitoris	RCW99016.1 aminomethyltransferase: Yoonia sediminilitoris
gene_287838	2.37154	0.000998363	51.8822	0.720615	3.29099	0.0268196	0	1.48	7.86	1.12	5.47	15.93	2058319	Psychromonas sp. MB-3u-54	2058319	Psychromonas sp. MB-3u-54				WP_101036025.1 hypothetical protein: Psychromonas sp. MB-3u-54	PKH04580.1 hypothetical protein CXF72_00115: Psychromonas sp. MB-3u-54
gene_287906	3.30665	0.0337462	7.69645	1.55747	2.12309	0.301563	0.26	0.07	0.81	0.15	1.4	2.69	1236	Gammaproteobacteria	135622	Alteromonadales				WP_076417621.1 formate/nitrite transporter family protein: Colwellia sp. UCD-KL20
gene_287925	2.25137	0.0235714	20.2016	0.994402	2.26404	0.242197	3.32	0.82	2.06	0.58	4.67	11.45	28211	Alphaproteobacteria	28211	Alphaproteobacteria	K02002	proX	glycine betaine/proline transport system substrate-binding protein	WP_008033846.1 MULTISPECIES: glycine/betaine ABC transporter substrate-binding protein: Alphaproteobacteria	EAU52707.1 hypothetical protein OM2255_04245: Rhodobacterales bacterium HTCC2255
gene_287960	2.16616	0.0356495	16.6801	1.03106	2.1009	0.311916	0	0.49	2.31	0.45	1.88	5.13	1986858	Rhizobiales bacterium TMED94	1986858	Rhizobiales bacterium TMED94				WP_085069502.1 porin: Candidatus Pelagibacter sp. RS40	ARJ49073.1 hypothetical protein B8063_03335: Candidatus Pelagibacter sp. RS40
gene_287964	2.57585	0.00266782	34.2626	0.857581	3.00363	0.0543631	0.77	0.77	2.52	0.75	6.58	11.39	1236	Gammaproteobacteria	1236	Gammaproteobacteria	K04077	groEL, HSPD1	chaperonin GroEL	Q21MD3.1 RecName: Full=60 kDa chaperonin; AltName: Full=GroEL protein; AltName: Full=Protein Cpn60 ABD80146.1 chaperonin GroEL: Saccharophagus degradans 2-40]
gene_287968	2.96769	0.00013528	45.7346	0.777566	3.81664	0.00597889	9.19	0.55	6.74	1.26	7.31	25.05	666509	Planktomarina temperata RCA23	666509	Planktomarina temperata RCA23	K02027	ABC.MS.S	multiple sugar transport system substrate-binding protein	AII85714.1 putative extracellular solute-binding protein: Planktomarina temperata RCA23
gene_287998	1.86408	0.00140947	249.806	0.583857	3.19271	0.0343629	15.05	4.92	29.2	11.79	31.1	92.06	28211	Alphaproteobacteria	28211	Alphaproteobacteria	K02035	ABC.PE.S	peptide/nickel transport system substrate-binding protein	WP_008034234.1 ABC transporter substrate-binding protein: Rhodobacterales bacterium HTCC2255	EAU52936.1 peptide/nickel/opine uptake family ABC transporter, periplasmic substrate-binding protein: Rhodobacterales bacterium HTCC2255
gene_288059	2.19006	8.2321e-05	1128.4	0.556199	3.93754	0.0040854	0.51	44.01	152.3	18.51	131.99	347.32	1236	Gammaproteobacteria	2267621	Candidatus Colwellia aromaticivorans				WP_114325375.1 acyl-CoA dehydrogenase: Candidatus Colwellia aromaticivorans
gene_288102	1.8954	0.0210421	82.6666	0.821503	2.30723	0.2249	5.7	4.85	11.79	0.61	8.5	31.45	1986632	Alphaproteobacteria bacterium TMED199	1986632	Alphaproteobacteria bacterium TMED199	K04088	hflK	modulator of FtsH protease HflK	OUW57718.1 HflK protein: Alphaproteobacteria bacterium TMED199
gene_288139	5.18318	0.0437295	3.13606	2.57016	2.01667	NA	0	0	0.48	0	1.14	1.62	1224	Proteobacteria	265	Paracoccus	K00941	thiD	hydroxymethylpyrimidine/phosphomethylpyrimidine kinase [EC:2.7.1.49 2.7.4.7]	WP_073066019.1 bifunctional hydroxymethylpyrimidine kinase/phosphomethylpyrimidine kinase: Paracoccus solventivorans	SHM23706.1 hydroxymethylpyrimidine kinase /phosphomethylpyrimidine kinase: Paracoccus solventivorans
gene_288159	3.7689	0.0344137	6.87553	1.78182	2.11519	0.305169	0.3	0.08	0.34	0.09	1.99	2.8	1541822	Pseudophaeobacter	1541822	Pseudophaeobacter	K07335	bmpA, bmpB, tmpC	basic membrane protein A and related proteins	WP_083096173.1 BMP family ABC transporter substrate-binding protein: Pseudophaeobacter leonis
gene_288172	5.95888	4.60065e-09	88.8843	1.0167	5.86101	1.63145e-06	0	0.22	3.05	0.23	25.1	28.6	1		1108595	Chromobacterium vaccinii				WP_070978370.1 DUF4055 domain-containing protein: Chromobacterium vaccinii	AOZ48834.1 hypothetical protein BKX93_01700: Chromobacterium vaccinii
gene_288215	5.52828	0.0226614	3.98754	2.42564	2.2791	NA	0	0	0.22	0	1.03	1.25	1917163	Shewanella sp. UCD-KL12	1917163	Shewanella sp. UCD-KL12				WP_076416842.1 hypothetical protein: Shewanella sp. UCD-KL12
gene_288407	6.55229	0.00215179	8.11001	2.13538	3.06844	0.0464751	0	0	0.14	0	2.39	2.53	2	Bacteria	201174	Actinobacteria	K01858	INO1, ISYNA1	myo-inositol-1-phosphate synthase [EC:5.5.1.4]	PDH70182.1 inositol-3-phosphate synthase: Acidimicrobiales bacterium MED-G01
gene_288423	5.74456	0.0270204	4.6339	2.59791	2.21122	NA	0	0	0	0	1.68	1.68	2030823	Robiginitomaculum sp.	2030823	Robiginitomaculum sp.				PHS21842.1 hypothetical protein COA84_14815: Robiginitomaculum sp.
gene_288430	1.10486	0.0370608	210.665	0.529887	2.08509	0.318907	0	13.95	25.34	12.17	30.67	82.13	1236	Gammaproteobacteria	1236	Gammaproteobacteria	K07462	recJ	single-stranded-DNA-specific exonuclease [EC:3.1.-.-]	PCI56497.1 single-stranded-DNA-specific exonuclease RecJ: Gammaproteobacteria bacterium	PHR82715.1 single-stranded-DNA-specific exonuclease RecJ: Colwellia sp.
gene_288456	3.15357	0.0246576	11.411	1.40363	2.24673	0.248875	0	0.43	2.37	0	1.46	4.26	1236	Gammaproteobacteria	2315479	SAR92 clade bacterium				RZO19470.1 hypothetical protein EVB03_07750: SAR92 clade bacterium
gene_288459	3.85531	0.01145	14.5324	1.52465	2.52866	0.149389	0	0.17	0.09	0.19	5.19	5.64	754477	Methylophaga frappieri	754477	Methylophaga frappieri	K08094	hxlB	6-phospho-3-hexuloisomerase [EC:5.3.1.27]	WP_014704250.1 6-phospho-3-hexuloisomerase: Methylophaga frappieri	AFJ02830.1 6-phospho-3-hexuloisomerase: Methylophaga frappieri
gene_288481	4.57882	0.0087012	11.5668	1.74526	2.62358	0.12361	0	0.17	0.18	0	4.06	4.41	1236	Gammaproteobacteria	1913989	Gammaproteobacteria bacterium	K01807	rpiA	ribose 5-phosphate isomerase A [EC:5.3.1.6]	PCJ33175.1 ribose 5-phosphate isomerase A: Gammaproteobacteria bacterium
gene_288522	5.92608	0.00769731	5.24925	2.22362	2.66507	0.113546	1.02	0	0.43	0	1.2	2.65	1427364	Candidatus Thioglobus singularis	1427364	Candidatus Thioglobus singularis	K02001	proW	glycine betaine/proline transport system permease protein	ALE02072.1 glycine/betaine ABC transporter: Candidatus Thioglobus singularis PS1
gene_288612	6.34034	0.00206537	6.98867	2.05811	3.08067	0.0451999	0	0	0.79	0	1.37	2.16	72274	Pseudomonadales	72274	Pseudomonadales	K17680	PEO1	twinkle protein [EC:3.6.4.12]	OYW93808.1 bifunctional DNA primase/helicase: Pseudomonadales bacterium 32-61-5
gene_288637	2.51234	0.00811044	21.9224	0.948972	2.64744	0.11772	2.59	0.63	3.65	0.5	2.79	10.16	28211	Alphaproteobacteria	367336	Rhodobacterales bacterium HTCC2255	K22342	dmmA	dimethylamine monooxygenase subunit A [EC:1.14.13.238]	WP_008034711.1 DUF3445 domain-containing protein: Rhodobacterales bacterium HTCC2255	EAU53246.1 hypothetical protein OM2255_06940: Rhodobacterales bacterium HTCC2255
gene_288658	6.72186	0.00033063	24.933	1.87237	3.59004	0.0117833	0	0.07	0.23	0	7.93	8.23	1856120	Pseudoalteromonas phage vB_PspS-H40/1	1856120	Pseudoalteromonas phage vB_PspS-H40/1	K17733	cwlK	peptidoglycan LD-endopeptidase CwlK [EC:3.4.-.-]	ANI22027.1 putative peptidase: Pseudoalteromonas phage vB_PspS-H40/1
gene_288831	2.54754	1.33115e-05	180.59	0.58498	4.35492	0.00098893	29.91	3.02	20.31	5.55	29.51	88.3	1986859	Rhodobacteraceae bacterium TMED111	1986859	Rhodobacteraceae bacterium TMED111				OUV39756.1 C4-dicarboxylate ABC transporter substrate-binding protein: Rhodobacteraceae bacterium TMED111
gene_288932	1.26889	0.0245789	361.36	0.564465	2.24796	0.248307	0.27	23.25	48.39	11.51	34.89	118.31	28228	Colwellia	28228	Colwellia	K04564	SOD2	superoxide dismutase, Fe-Mn family [EC:1.15.1.1]	PHR85317.1 superoxide dismutase: Fe	: Colwellia sp.
gene_288960	3.58014	0.052866	6.09151	1.84923	1.93601	0.393571	0	0.07	0.22	0.07	1.54	1.9	0		0
gene_288996	1.77707	0.0116522	51.6132	0.704486	2.52251	0.151113	4.36	3.11	8.63	2.02	8.89	27.01	655184	Candidatus Thioglobus	655184	Candidatus Thioglobus	K15580	oppA, mppA	oligopeptide transport system substrate-binding protein	WP_020024136.1 peptide ABC transporter substrate-binding protein: Candidatus Thioglobus singularis	ALE02039.1 peptide ABC transporter substrate-binding protein: Candidatus Thioglobus singularis PS1	ANQ66728.1 peptide ABC transporter substrate-binding protein: Candidatus Thioglobus singularis
gene_289006	1.20489	0.0509019	93.2056	0.617161	1.95231	0.384535	0	9.3	15.69	5.85	19.18	50.02	2267621	Candidatus Colwellia aromaticivorans	2267621	Candidatus Colwellia aromaticivorans	K01533	copB	P-type Cu2+ transporter [EC:7.2.2.9]	WP_114325901.1 cadmium-translocating P-type ATPase: Candidatus Colwellia aromaticivorans
gene_289007	1.42325	0.0380222	59.1543	0.686031	2.07462	0.323827	0	8.83	17.72	5	19.32	50.87	1236	Gammaproteobacteria	28228	Colwellia				WP_114325900.1 cbb3-type cytochrome oxidase assembly protein CcoS: Candidatus Colwellia aromaticivorans
gene_289020	3.27596	0.00690194	15.1176	1.21263	2.70154	0.105444	0	0.14	1.04	0.31	3.35	4.84	267889	Colwelliaceae	28228	Colwellia				WP_101343972.1 TonB-dependent receptor: Colwellia echini
gene_289054	4.52507	7.8814e-09	178.961	0.784109	5.77098	2.54168e-06	0	1.56	8.06	0.75	45.79	56.16	1		2041340	Pseudoalteromonas phage J2-1				ATN93409.1 hypothetical protein: Pseudoalteromonas phage J2-1
gene_289074	4.94253	0.00113755	14.7164	1.51887	3.25409	0.0294538	0	0.14	3.34	0	1.03	4.51	1236	Gammaproteobacteria	1236	Gammaproteobacteria	K07180	prkA	serine protein kinase	WP_114325043.1 PrkA family serine protein kinase: Candidatus Colwellia aromaticivorans
gene_289076	2.83228	0.0422734	11.2299	1.39465	2.03082	0.344381	0.89	0.49	1.93	0	1.59	4.9	77133	uncultured bacterium	77133	uncultured bacterium				APF29554.1 proteorhodopsin: uncultured bacterium
gene_289141	2.79218	0.000371644	40.9455	0.784443	3.55944	0.0128719	0	0.68	6.73	1.04	5.04	13.49	1236	Gammaproteobacteria	1236	Gammaproteobacteria	K02275	coxB, ctaC	cytochrome c oxidase subunit II [EC:1.9.3.1]	PCI54565.1 cytochrome c oxidase subunit II: Gammaproteobacteria bacterium
gene_289286	2.21206	0.0217501	20.9713	0.963985	2.2947	0.229808	2.63	0.8	2.82	0.38	2.64	9.27	2315479	SAR92 clade bacterium	2315479	SAR92 clade bacterium	K07220	K07220	uncharacterized protein	RZO19661.1 TIGR00153 family protein: SAR92 clade bacterium
gene_289295	6.45216	0.00141784	7.53656	2.02199	3.19099	0.0345204	1.53	0	1.37	0	0.94	3.84	1986725	Flavobacteriales bacterium TMED228	1986725	Flavobacteriales bacterium TMED228	K03696	clpC	ATP-dependent Clp protease ATP-binding subunit ClpC	OUW96500.1 Clp protease ClpC: Flavobacteriales bacterium TMED228
gene_289497	1.66911	0.0381773	43.5362	0.80519	2.07295	0.324648	0	0.88	6.23	3.18	6.53	16.82	226	Alteromonas	226	Alteromonas				OUX86714.1 sigma-54-dependent Fis family transcriptional regulator: Alteromonas sp. TMED35
gene_289522	3.03116	0.0249131	10.6371	1.35154	2.24275	0.250485	0	0.29	1.92	0.08	1.05	3.34	28228	Colwellia	1911682	Colwellia agarivorans				WP_077341715.1 TonB-dependent receptor: Colwellia agarivorans
gene_289535	1.70109	0.0364527	146.773	0.8132	2.09184	0.315909	5.36	9.63	20.48	0.97	13.93	50.37	1224	Proteobacteria	1100721	Limnohabitans sp. Rim47	K02406	fliC	flagellin	WP_019431202.1 flagellin: Limnohabitans sp. Rim47
gene_289637	5.10919	0.0514003	2.9674	2.62262	1.94812	NA	1.47	0	1.24	0	0.49	3.2	1		1		K05692	ACTB_G1	actin beta/gamma 1	CAA45026.1 mutant beta-actin (beta'-actin): Homo sapiens
gene_289899	2.21278	0.0193303	28.0174	0.945999	2.3391	0.212628	0	0.35	2.03	1.2	5.16	8.74	0		0
gene_289975	1.1592	0.0340181	457.16	0.546829	2.11986	0.303038	0	28.76	55.51	15.19	42.09	141.55	1856279	Colwellia sp. 39_35_sub15_T18	1856279	Colwellia sp. 39_35_sub15_T18	K02674	pilY1	type IV pilus assembly protein PilY1	OUR62611.1 hypothetical protein A9Q74_04050: Colwellia sp. 39_35_sub15_T18
gene_289983	1.91735	0.0148465	78.3165	0.787058	2.4361	0.178489	6.94	4.25	12.21	0.83	6.89	31.12	2315479	SAR92 clade bacterium	2315479	SAR92 clade bacterium	K04079	HSP90A, htpG	molecular chaperone HtpG	RZO20236.1 molecular chaperone HtpG: SAR92 clade bacterium
gene_290054	1.55694	0.00234808	295.244	0.51177	3.04226	0.0495201	0	11.76	36.18	11.58	32.02	91.54	1236	Gammaproteobacteria	1236	Gammaproteobacteria	K03087	rpoS	RNA polymerase nonessential primary-like sigma factor	PCI55201.1 RNA polymerase sigma factor RpoS: Gammaproteobacteria bacterium	PHR82263.1 RNA polymerase sigma factor RpoS: Colwellia sp.
gene_290055	2.32958	0.000285902	102.197	0.642156	3.62775	0.0105247	9.51	1.77	15.48	3.53	10.85	41.14	28211	Alphaproteobacteria	28211	Alphaproteobacteria	K11073	potF	putrescine transport system substrate-binding protein	WP_108863948.1 extracellular solute-binding protein: Rhodobacteraceae bacterium Water-Bin34	RZO42355.1 extracellular solute-binding protein: Rhodobacteraceae bacterium
gene_290139	3.5157	0.0256042	8.63161	1.57502	2.23216	0.254752	0	0.21	1.09	0	1.38	2.68	1655234	Thalassotalea euphylliae	1655234	Thalassotalea euphylliae				WP_116007616.1 lipase family protein: Thalassotalea euphylliae	REL26499.1 lipase family protein: Thalassotalea euphylliae
gene_290151	1.42003	0.00592019	276.533	0.515969	2.75217	0.0950469	17.48	12.82	30.8	10.6	31.59	103.29	2	Bacteria	54526	Pelagibacterales	K04043	dnaK, HSPA9	molecular chaperone DnaK	WP_018413719.1 molecular chaperone DnaK: Candidatus Pelagibacter ubique
gene_290164	1.41555	0.00530288	431.236	0.507724	2.78804	0.0879113	0	22.79	52.44	16.46	51.79	143.48	1236	Gammaproteobacteria	2267621	Candidatus Colwellia aromaticivorans	K12340	tolC	outer membrane protein	WP_114327507.1 outer membrane channel protein TolC: Candidatus Colwellia aromaticivorans
gene_290186	1.4986	0.0069568	143.255	0.555262	2.69891	0.105997	0	6.06	17.45	5.97	16.33	45.81	1236	Gammaproteobacteria	1236	Gammaproteobacteria	K03310	TC.AGCS	alanine or glycine:cation symporter, AGCS family	WP_033093423.1 sodium:alanine symporter family protein: Colwellia psychrerythraea	KGJ93225.1 amino acid carrier protein: Colwellia psychrerythraea
gene_290214	1.03158	0.0432706	716.791	0.510406	2.02109	0.349192	0	53.24	102.57	36.16	78.98	270.95	2267621	Candidatus Colwellia aromaticivorans	2267621	Candidatus Colwellia aromaticivorans	K04087	hflC	modulator of FtsH protease HflC	WP_114326920.1 protease modulator HflC: Candidatus Colwellia aromaticivorans
gene_290227	2.03829	0.0226941	23.9168	0.894556	2.27855	0.23623	3.36	0.77	3.48	0.82	3	11.43	28211	Alphaproteobacteria	367336	Rhodobacterales bacterium HTCC2255	K13893	yejA	microcin C transport system substrate-binding protein	WP_008035934.1 ABC transporter substrate-binding protein: Rhodobacterales bacterium HTCC2255	EAU51790.1 extracellular solute-binding protein, family 5: alpha proteobacterium HTCC2255
gene_290279	1.89158	0.00428317	64.874	0.662199	2.85652	0.0758242	0	2.92	8.64	2.12	10.03	23.71	1236	Gammaproteobacteria	28228	Colwellia	K03496	parA, soj	chromosome partitioning protein	WP_101227488.1 chromosome partitioning protein ParA: Colwellia sp. 75C3	PKG85027.1 chromosome partitioning protein ParA: Colwellia sp. 75C3
gene_290336	1.48147	0.051219	82.3501	0.75987	1.94964	0.386099	6.94	5.6	8.5	1.13	10.33	32.5	28211	Alphaproteobacteria	28211	Alphaproteobacteria				RPF85848.1 TonB-dependent receptor: Rhizobiales bacterium TMED94
gene_290378	3.56421	0.0106321	11.8619	1.39523	2.55456	0.142264	0.77	0.28	1.67	0	1.72	4.44	118884	unclassified Gammaproteobacteria	118884	unclassified Gammaproteobacteria				RPG39899.1 TonB-dependent receptor: Gammaproteobacteria bacterium TMED186
gene_290388	5.16867	0.0441555	3.10233	2.56814	2.01261	NA	1.54	0	0.36	0	0.6	2.5	1224	Proteobacteria	1236	Gammaproteobacteria				WP_100638406.1 redoxin domain-containing protein: Marinobacter salexigens
gene_290546	5.58009	0.0177184	4.12519	2.35303	2.37145	NA	0	0	0.64	0	0.98	1.62	1236	Gammaproteobacteria	1913989	Gammaproteobacteria bacterium				RLA10139.1 hypothetical protein DRQ52_11775: Gammaproteobacteria bacterium
gene_290566	1.02872	0.0548058	503.784	0.535676	1.92041	0.40217	0.51	32.72	59.72	18.8	44.76	156.51	1236	Gammaproteobacteria	1236	Gammaproteobacteria	K00954	E2.7.7.3A, coaD, kdtB	pantetheine-phosphate adenylyltransferase [EC:2.7.7.3]	PCH95814.1 pantetheine-phosphate adenylyltransferase: Gammaproteobacteria bacterium
gene_290611	1.50224	0.0362491	51.8233	0.717359	2.09412	0.31481	0	3.4	10.06	2.37	6.14	21.97	1236	Gammaproteobacteria	1236	Gammaproteobacteria				PCI56556.1 hypothetical protein COB45_04980: Gammaproteobacteria bacterium	PHR82773.1 hypothetical protein COA59_13985: Colwellia sp.
gene_290641	2.87613	2.86797e-07	168.157	0.56044	5.13192	4.64941e-05	15.19	3.3	28.08	3.85	23.97	74.39	28211	Alphaproteobacteria	28211	Alphaproteobacteria	K02012	afuA, fbpA	iron(III) transport system substrate-binding protein	WP_008036347.1 ABC transporter substrate-binding protein: Rhodobacterales bacterium HTCC2255	EAU52011.1 iron(iii)-binding periplasmic protein precursor: alpha proteobacterium HTCC2255
gene_290643	1.34476	0.0122801	214.966	0.537046	2.50399	0.156683	27.68	10.99	27.99	8.97	22.35	97.98	198252	Candidatus Pelagibacter ubique	198252	Candidatus Pelagibacter ubique				WP_023648653.1 TRAP transporter substrate-binding protein: Candidatus Pelagibacter ubique
gene_290647	3.02395	0.037163	8.61857	1.45105	2.08397	0.319487	0	0.11	1.71	0.35	2.02	4.19	1655514	Pelagibacteraceae	198252	Candidatus Pelagibacter ubique				EAS84563.1 hypothetical protein PU1002_02561: Candidatus Pelagibacter ubique HTCC1002
gene_290698	5.56909	0.0180567	4.09146	2.35534	2.36445	NA	0	0	0.65	0	0.77	1.42	1236	Gammaproteobacteria	1236	Gammaproteobacteria				ANO50142.1 hypothetical protein BA177_01930: Woeseia oceani
gene_290707	1.19606	0.0293109	353.299	0.548835	2.17928	0.277025	16.7	21.07	46.32	12.83	30.76	127.68	118884	unclassified Gammaproteobacteria	118884	unclassified Gammaproteobacteria	K04077	groEL, HSPD1	chaperonin GroEL	EJP74092.1 chaperonin GroL: SAR86 cluster bacterium SAR86B
gene_290822	1.82064	0.0311607	29.582	0.844837	2.15501	0.287429	4.88	1.63	5.92	1.12	3.74	17.29	1689867	Rhodobacteraceae bacterium SB2	1689867	Rhodobacteraceae bacterium SB2				WP_068357066.1 alpha/beta hydrolase: Rhodobacteraceae bacterium SB2
gene_290845	1.69854	0.0281217	43.381	0.773618	2.19558	0.270173	2.06	2.27	4.87	0.9	5.42	15.52	1986710	Flavobacteriaceae bacterium TMED206	1986710	Flavobacteriaceae bacterium TMED206				RPG63773.1 DUF5011 domain-containing protein: Flavobacteriaceae bacterium TMED206
gene_290867	5.64089	0.0151897	4.29658	2.32343	2.42782	NA	0	0	0.73	0	0.6	1.33	135622	Alteromonadales	28228	Colwellia				WP_081180363.1 TonB-dependent receptor: Colwellia sp. PAMC 21821	ARD45178.1 TonB-dependent receptor: Colwellia sp. PAMC 21821
gene_291104	5.89103	0.0077968	5.11432	2.21405	2.66075	NA	0.51	0	0.73	0	0.86	2.1	0		0
gene_291112	5.28976	0.0346656	3.37491	2.50433	2.11224	NA	1.04	0	0.37	0	0.69	2.1	2026782	Porticoccaceae bacterium	2026782	Porticoccaceae bacterium	K00605	gcvT, AMT	aminomethyltransferase [EC:2.1.2.10]	PCJ90591.1 glycine cleavage system protein T: Porticoccaceae bacterium
gene_291137	2.73808	0.0512348	9.06298	1.4045	1.94951	0.386166	0	0.07	1.28	0.31	1.25	2.91	356	Rhizobiales	561088	Aquamicrobium aerolatum				SFI46117.1 isoquinoline 1-oxidoreductase, beta subunit: Aquamicrobium aerolatum DSM 21857
gene_291421	3.5856	0.0499255	6.17182	1.82882	1.9606	0.380219	0	0	0.72	0.17	1.24	2.13	326537	Colwellia polaris	326537	Colwellia polaris				WP_085305725.1 hypothetical protein: Colwellia polaris
gene_291547	5.40147	0.0274351	3.64749	2.44935	2.20527	NA	0	0	0.37	0	0.78	1.15	286	Pseudomonas	286	Pseudomonas	K11928	putP	sodium/proline symporter	WP_093392133.1 sodium/proline symporter PutP: Pseudomonas xinjiangensis	SDS16150.1 sodium/proline symporter: Pseudomonas xinjiangensis
gene_291585	1.17187	0.0377221	179.983	0.56398	2.07786	0.322378	0	9.71	23.5	7.65	15.26	56.12	28228	Colwellia	28228	Colwellia				WP_011044420.1 MULTISPECIES: DUF4426 domain-containing protein: Colwellia	AAZ27178.1 hypothetical protein CPS_3666: Colwellia psychrerythraea 34H	PKH86702.1 DUF4426 domain-containing protein: Colwellia sp. Bg11-28
gene_291587	1.65358	0.0367956	33.9572	0.791937	2.08803	0.31754	5.59	3.25	7.73	2.91	11.66	31.14	367336	Rhodobacterales bacterium HTCC2255	367336	Rhodobacterales bacterium HTCC2255				WP_008033870.1 leucyl aminopeptidase: Rhodobacterales bacterium HTCC2255	EAU52721.1 leucyl aminopeptidase: Rhodobacterales bacterium HTCC2255
gene_291662	3.3776	0.0285778	7.96163	1.5428	2.18926	0.272773	0	0.14	1.39	0.08	0.87	2.48	663	Vibrio alginolyticus	663	Vibrio alginolyticus				KIP70250.1 hypothetical protein SN12_15715: Vibrio alginolyticus	KIP82639.1 hypothetical protein SN13_12730: Vibrio alginolyticus
gene_291681	5.48185	0.0222882	3.85261	2.39862	2.28542	NA	0	0	0.51	0	0.69	1.2	2	Bacteria	2	Bacteria	K03272	gmhC, hldE, waaE, rfaE	D-beta-D-heptose 7-phosphate kinase / D-beta-D-heptose 1-phosphate adenosyltransferase [EC:2.7.1.167 2.7.7.70]	WP_138146335.1 D-glycero-beta-D-manno-heptose-7-phosphate kinase: Bathymodiolus heckerae thiotrophic gill symbiont	SMN16773.1 ADP-heptose synthase / D-glycero-beta-D-manno-heptose 7-phosphate kinase: uncultured SUP05 cluster bacterium	SMN13428.1 ADP-heptose synthase / D-glycero-beta-D-manno-heptose 7-phosphate kinase: Bathymodiolus heckerae thiotrophic gill symbiont
gene_291754	4.6902	1.30706e-05	50.6581	1.076	4.35892	0.000975861	0	0.16	1.4	0.51	16.05	18.12	1913989	Gammaproteobacteria bacterium	1913989	Gammaproteobacteria bacterium				RKZ79364.1 copper-binding protein: Gammaproteobacteria bacterium
gene_291773	5.84014	0.00931056	4.94294	2.24583	2.60044	NA	0	0	0.65	0	1.32	1.97	1236	Gammaproteobacteria	1236	Gammaproteobacteria	K00975	glgC	glucose-1-phosphate adenylyltransferase [EC:2.7.7.27]	PCJ31917.1 glucose-1-phosphate adenylyltransferase: Gammaproteobacteria bacterium
gene_291776	1.67042	0.0298313	39.9926	0.768956	2.17232	0.28021	3.11	1.86	3.73	1.14	5.81	15.65	0		80842	Herbaspirillum rubrisubalbicans				WP_017454702.1 hypothetical protein: Herbaspirillum rubrisubalbicans
gene_291805	2.29898	0.0103217	47.7747	0.896337	2.56486	0.139519	2.06	2.6	6.91	0.26	7.2	19.03	1986630	Alphaproteobacteria bacterium TMED194	1986630	Alphaproteobacteria bacterium TMED194	K02002	proX	glycine betaine/proline transport system substrate-binding protein	RPH06155.1 ABC transporter substrate-binding protein: Alphaproteobacteria bacterium TMED194
gene_291897	3.41474	0.0350534	8.3192	1.62009	2.10774	0.308908	0	0	0.66	0.23	1.73	2.62	2489595	Glaciecola sp. THG-3.7	2489595	Glaciecola sp. THG-3.7				WP_124746315.1 choice-of-anchor D domain-containing protein: Glaciecola sp. THG-3.7
gene_291931	4.08921	0.00141703	16.7009	1.28142	3.19116	0.0345123	0.28	0.31	1.96	0	3.35	5.9	745002	OM182 clade	745002	OM182 clade				KRO79692.1 hypothetical protein ABR85_11800: OM182 bacterium BACL3 MAG-120619-bin3
gene_292005	1.28791	0.0499799	101.399	0.657051	1.96014	0.380379	14.65	7.36	13.15	2.86	11.74	49.76	745004	SAR92 clade	745004	SAR92 clade	K02952	RP-S13, rpsM	small subunit ribosomal protein S13	RZO20834.1 30S ribosomal protein S13: SAR92 clade bacterium
gene_292089	3.75607	0.0367766	6.73048	1.79868	2.08824	0.317425	0	0.14	0.58	0	1.38	2.1	2	Bacteria	1986640	Alphaproteobacteria bacterium TMED54				RPH08754.1 hypothetical protein CBC14_008420: Alphaproteobacteria bacterium TMED54
gene_292120	4.40859	0.00555737	10.3132	1.58993	2.77281	0.0907184	1.99	0.18	2.16	0	1.78	6.11	1986725	Flavobacteriales bacterium TMED228	1986725	Flavobacteriales bacterium TMED228	K03696	clpC	ATP-dependent Clp protease ATP-binding subunit ClpC	OUW96500.1 Clp protease ClpC: Flavobacteriales bacterium TMED228
gene_292158	1.1417	0.0511155	111.485	0.585334	1.95051	0.385643	0	9.53	18.44	7.01	17.9	52.88	1236	Gammaproteobacteria	1236	Gammaproteobacteria				WP_114326428.1 3-oxoadipyl-CoA thiolase: Candidatus Colwellia aromaticivorans
gene_292221	3.3136	0.04525	7.80777	1.65488	2.00232	0.358725	0	0	0.59	0.23	1.65	2.47	31989	Rhodobacteraceae	31989	Rhodobacteraceae				WP_054000815.1 C4-dicarboxylate ABC transporter: Shimia sp. SK013	KPA23665.1 Monocarboxylate 2-oxoacid-binding periplasmic protein precursor: Shimia sp. SK013
gene_292311	3.56171	0.0516649	6.07062	1.83035	1.94592	0.388165	0	0	0.91	0.16	0.9	1.97	267889	Colwelliaceae	137583	Thalassomonas				WP_044842035.1 type IV pilus modification protein PilV: Thalassomonas viridans	KJE41676.1 hypothetical protein SG34_28670: Thalassomonas viridans
gene_292484	2.72372	0.000923881	37.4789	0.822196	3.31274	0.0252755	0.27	0.74	3.4	0.86	7.15	12.42	367336	Rhodobacterales bacterium HTCC2255	367336	Rhodobacterales bacterium HTCC2255	K00627	DLAT, aceF, pdhC	pyruvate dehydrogenase E2 component (dihydrolipoamide acetyltransferase) [EC:2.3.1.12]	WP_008033947.1 pyruvate dehydrogenase complex dihydrolipoamide acetyltransferase: Rhodobacterales bacterium HTCC2255	EAU52760.1 Dihydrolipoamide acetyltransferase component (E2) of pyruvate dehydrogenase complex: Rhodobacterales bacterium HTCC2255
gene_292525	2.86029	0.0524003	13.8064	1.4745	1.93983	0.391499	0	0	0.3	0.54	3.64	4.48	1224	Proteobacteria	1060	Rhodobacter	K17938	sbmA, bacA	peptide/bleomycin uptake transporter	KRO85992.1 hypothetical protein ABR89_14045: Rhodobacter sp. BACL10 MAG-120910-bin24	KRO86294.1 hypothetical protein ABR99_04700: Rhodobacter sp. BACL10 MAG-121220-bin24	KRP21823.1 hypothetical protein ABR97_13375: Rhodobacter sp. BACL10 MAG-120419-bin15
gene_292581	1.8336	0.0392271	38.9828	0.889323	2.0618	0.329724	6.17	2.27	5.45	0.38	3.96	18.23	1706369	Cellvibrionales	2315479	SAR92 clade bacterium	K03046	rpoC	DNA-directed RNA polymerase subunit beta' [EC:2.7.7.6]	RZO18507.1 DNA-directed RNA polymerase subunit beta': SAR92 clade bacterium
gene_292607	1.66819	0.00580483	165.385	0.604721	2.75861	0.0937007	3.37	7.92	13.84	4.47	25.67	55.27	131567	cellular organisms	31989	Rhodobacteraceae	K04771	degP, htrA	serine protease Do [EC:3.4.21.107]	WP_114879153.1 Do family serine endopeptidase: Sulfitobacter sp. SK011	AXI42947.1 serine protease: Sulfitobacter sp. SK011
gene_292624	1.77822	0.00845906	85.3416	0.675315	2.63318	0.121221	2.85	4.28	11.57	1.74	9.02	29.46	204455	Rhodobacterales	31989	Rhodobacteraceae				WP_132997735.1 acyl-CoA dehydrogenase: Sulfitobacter pontiacus
gene_292705	5.85518	0.00905364	4.97939	2.24335	2.61002	NA	1.25	0	1.24	0	0.63	3.12	296543	Thalassiosira pseudonana CCMP1335	296543	Thalassiosira pseudonana CCMP1335
gene_292759	1.88162	0.00227781	572.676	0.616642	3.05139	0.0484938	0	27.33	94.94	10.91	44.75	177.93	28228	Colwellia	28228	Colwellia	K00632	fadA, fadI	acetyl-CoA acyltransferase [EC:2.3.1.16]	PHR83489.1 acetyl-CoA C-acyltransferase FadA: Colwellia sp.
gene_292772	6.53757	0.0010615	8.01153	1.997	3.2737	0.028045	0	0	0.95	0	1.56	2.51	1224	Proteobacteria	1224	Proteobacteria	K07749	frc	formyl-CoA transferase [EC:2.8.3.16]	PCI05239.1 formyl-CoA transferase: Rhizobiales bacterium
gene_292874	5.89985	0.00766957	5.14806	2.21276	2.66628	NA	0.82	0	0.7	0	1.01	2.53	200644	Flavobacteriales	1986729	Flavobacteriales bacterium TMED84				RPG53431.1 OmpH family outer membrane protein: Flavobacteriales bacterium TMED84
gene_292973	1.35544	0.04324	61.9458	0.670549	2.02138	0.349064	0.52	2.07	6.88	3.41	7.02	19.9	367336	Rhodobacterales bacterium HTCC2255	367336	Rhodobacterales bacterium HTCC2255				WP_008035674.1 porin: Rhodobacterales bacterium HTCC2255	EAU52431.1 hypothetical protein OM2255_09756: alpha proteobacterium HTCC2255
gene_292986	3.27931	0.0158056	12.3637	1.35881	2.41337	0.186206	0	0.36	1.68	0	1.82	3.86	1236	Gammaproteobacteria	662	Vibrio				WP_101110078.1 DUF3179 domain-containing protein: Vibrio sp. vnigr-6D03	PKF81316.1 hypothetical protein CW749_01355: Vibrio sp. vnigr-6D03
gene_293079	1.99746	0.0460203	17.5223	1.00113	1.99521	0.362643	1.04	0.57	2.12	0.53	2.25	6.51	1986846	Proteobacteria bacterium TMED261	1986846	Proteobacteria bacterium TMED261				OUX39551.1 hypothetical protein CBE21_07435: Proteobacteria bacterium TMED261
gene_293322	1.56043	0.0507629	33.1488	0.798794	1.95348	0.383925	1.81	1.57	4.25	1.06	3.47	12.16	28211	Alphaproteobacteria	1986638	Candidatus Endolissoclinum sp. TMED37	K02002	proX	glycine betaine/proline transport system substrate-binding protein	OUU26334.1 ABC transporter substrate-binding protein: Candidatus Endolissoclinum sp. TMED37
gene_293342	4.92901	5.15864e-11	88.0448	0.750655	6.56628	4.10521e-08	0.56	1.24	33.58	0.66	23.83	59.87	131567	cellular organisms	1224	Proteobacteria	K04752	glnK	nitrogen regulatory protein P-II 2	RZO22974.1 P-II family nitrogen regulator: SAR92 clade bacterium
gene_293343	5.6131	6.33992e-12	93.0791	0.816832	6.87179	6.54729e-09	0	1.11	44.9	0.39	28.51	74.91	2315479	SAR92 clade bacterium	2315479	SAR92 clade bacterium				RZO22975.1 hypothetical protein EVB03_01030: SAR92 clade bacterium
gene_293387	2.68683	0.0372123	10.4426	1.28962	2.08343	0.319697	0	0.21	1.68	0.23	1.13	3.25	135622	Alteromonadales	28228	Colwellia				WP_081148575.1 TonB-dependent receptor: Colwellia beringensis	ASP46519.1 TonB-dependent receptor: Colwellia beringensis
gene_293461	5.97084	0.00742762	5.38963	2.23039	2.67704	0.111008	0	0	1.32	0	0.35	1.67	247633	marine gamma proteobacterium HTCC2143	247633	marine gamma proteobacterium HTCC2143	K03710	K03710	GntR family transcriptional regulator	WP_007223789.1 GntR family transcriptional regulator: marine gamma proteobacterium HTCC2143	EAW32415.1 transcriptional regulator, GntR family protein: marine gamma proteobacterium HTCC2143
gene_293462	2.83577	0.0250292	11.5066	1.26543	2.24095	0.251314	0	0.19	1.58	0.41	2.69	4.87	2	Bacteria	2	Bacteria	K01999	livK	branched-chain amino acid transport system substrate-binding protein	KPK07391.1 branched-chain amino acid ABC transporter substrate-binding protein: Betaproteobacteria bacterium SG8_39
gene_293483	1.94002	0.0239594	33.1597	0.859262	2.25778	0.244528	0	0.54	4.83	1.8	4.03	11.2	53246	Pseudoalteromonas	53246	Pseudoalteromonas	K02406	fliC	flagellin	WP_069438720.1 flagellin: Pseudoalteromonas tetraodonis	ODS15705.1 flagellin: Pseudoalteromonas tetraodonis
gene_293550	1.55331	0.00986647	241.336	0.601947	2.58047	0.135095	2.35	13.3	20.58	6.03	36.35	78.61	31989	Rhodobacteraceae	31989	Rhodobacteraceae	K04771	degP, htrA	serine protease Do [EC:3.4.21.107]	WP_108828919.1 DegQ family serine endoprotease: Ascidiaceihabitans donghaensis	SPH21898.1 Periplasmic serine endoprotease DegP: Ascidiaceihabitans donghaensis
gene_293641	1.36933	0.0247428	223.617	0.60984	2.2454	0.249488	0	6.01	31.4	16.38	25.76	79.55	2321207	unclassified Arcobacter group	2321207	unclassified Arcobacter group				WP_076084621.1 MULTISPECIES: hypothetical protein: unclassified Arcobacter group	APW65036.1 hypothetical protein LPB137_03885: Arcobacter sp. LPB0137
gene_293650	5.389	0.0276977	3.61376	2.44783	2.20154	NA	0	0	0.44	0	0.69	1.13	188908	Oleispira antarctica	188908	Oleispira antarctica				WP_046010396.1 hypothetical protein: Oleispira antarctica	CCK77741.1 conserved hypothetical protein: Oleispira antarctica RB-8
gene_293678	5.58009	0.0177184	4.12519	2.35303	2.37145	NA	0	0	0.51	0	0.78	1.29	0		0
gene_293735	2.91317	0.0523141	7.94924	1.50122	1.94054	0.39112	1.04	0.21	0.73	0.08	1.47	3.53	0		0
gene_293827	5.33807	0.0318788	3.47883	2.48754	2.14593	NA	15.92	0	0.74	0	0.35	17.01	6833	Calanoida	335913	Acartia pacifica				AGN29629.1 troponin I: Acartia pacifica
gene_293839	1.32265	0.0490448	56.4656	0.672011	1.9682	0.376385	9.35	3.38	8.11	2.93	7.56	31.33	28211	Alphaproteobacteria	28211	Alphaproteobacteria	K10021	occP, nocP	octopine/nopaline transport system ATP-binding protein [EC:7.4.2.1]	WP_108862888.1 ATP-binding cassette domain-containing protein: Rhodobacteraceae bacterium Water-Bin34	RZO41896.1 ATP-binding cassette domain-containing protein: Rhodobacteraceae bacterium
gene_293901	1.4309	0.0241206	97.2463	0.63449	2.2552	0.245544	2.39	6.78	17.78	4.1	11.33	42.38	1977087	Proteobacteria bacterium	1977087	Proteobacteria bacterium				RZO44134.1 hypothetical protein EVA80_10895: Proteobacteria bacterium
gene_294033	1.64737	0.0288026	44.2719	0.75354	2.18618	0.274232	5.65	2.51	7.8	1.56	4.83	22.35	745004	SAR92 clade	314287	gamma proteobacterium HTCC2207	K02406	fliC	flagellin	WP_039967074.1 flagellin: gamma proteobacterium HTCC2207
gene_294433	3.94206	0.0218341	7.58468	1.71899	2.29324	0.230398	0.52	0.14	1.1	0	1.13	2.89	2315479	SAR92 clade bacterium	2315479	SAR92 clade bacterium				RZO19355.1 carboxylesterase/lipase family protein: SAR92 clade bacterium
gene_294477	3.80359	0.00773545	10.4823	1.42809	2.6634	0.113867	0	0.16	1.38	0.08	2.02	3.64	326544	Paraglaciecola psychrophila	326544	Paraglaciecola psychrophila				WP_007641355.1 hypothetical protein: Paraglaciecola psychrophila	GAC39345.1 hypothetical protein GPSY_3734: Paraglaciecola psychrophila 170	AGH47144.1 hypothetical protein C427_5045: Paraglaciecola psychrophila 170
gene_294500	1.17047	0.0381004	136.439	0.564414	2.07377	0.324276	6.52	6.18	12.76	7.1	17.04	49.6	118884	unclassified Gammaproteobacteria	1123866	SAR86 cluster bacterium SAR86A				EJP72214.1 putative TonB-dependent receptor: SAR86 cluster bacterium SAR86A
gene_294505	5.28976	0.0346656	3.37491	2.50433	2.11224	NA	0.27	0	0.38	0	0.72	1.37	1979950	Oricola sp.	1979950	Oricola sp.				RNC89194.1 alpha-ketoacid dehydrogenase subunit beta: Oricola sp.
gene_294528	5.78848	0.00139221	13.1992	1.81102	3.19626	0.0340557	0	0	2.72	0.08	1.43	4.23	2267621	Candidatus Colwellia aromaticivorans	2267621	Candidatus Colwellia aromaticivorans	K06990	MEMO1	MEMO1 family protein	WP_114327419.1 AmmeMemoRadiSam system protein B: Candidatus Colwellia aromaticivorans
gene_294615	1.55624	0.0143857	71.8632	0.635851	2.44748	0.174664	6.79	3.09	7.89	2.67	9	29.44	0		0
gene_294624	1.38281	0.0179268	578.578	0.584173	2.36713	0.202566	0.26	35.45	81.51	15.12	49.46	181.8	28228	Colwellia	1737566	Colwellia sp. C1				ALK44355.1 Peptide transport system permease protein sapC: Colwellia sp. C1
gene_294727	2.85464	0.00627755	30.3498	1.04454	2.73292	0.098961	0	1.08	6.05	0.08	2.27	9.48	56799	Colwellia sp.	56799	Colwellia sp.				PHR85573.1 glutamate synthase: Colwellia sp.
gene_294732	2.05425	9.31174e-05	304.107	0.525673	3.90786	0.00447748	91.07	13.02	48.14	9.18	43.61	205.02	367336	Rhodobacterales bacterium HTCC2255	367336	Rhodobacterales bacterium HTCC2255	K02002	proX	glycine betaine/proline transport system substrate-binding protein	WP_008035404.1 ABC transporter substrate-binding protein: Rhodobacterales bacterium HTCC2255	EAU52279.1 ABC proline/glycine betaine transporter, periplasmic substrate-binding protein: alpha proteobacterium HTCC2255
gene_294768	2.76947	0.0145743	18.0579	1.13373	2.44279	0.176292	3.11	1.1	5.27	0.13	3.12	12.73	1986632	Alphaproteobacteria bacterium TMED199	1986632	Alphaproteobacteria bacterium TMED199				OUW58666.1 BolA family transcriptional regulator: Alphaproteobacteria bacterium TMED199
gene_294908	5.97401	0.00625861	5.42064	2.18515	2.73392	0.0987747	0	0	0.84	0	1.33	2.17	286	Pseudomonas	553151	Pseudomonas pelagia	K02986	RP-S4, rpsD	small subunit ribosomal protein S4	WP_022962894.1 30S ribosomal protein S4: Pseudomonas pelagia
gene_295097	5.713	0.0151027	4.5327	2.35112	2.42991	NA	0	0	0.22	0	1.21	1.43	0		0
gene_295140	1.52052	0.00582914	174.557	0.551464	2.75724	0.093953	5.96	5.78	19.62	8.41	20.81	60.58	198252	Candidatus Pelagibacter ubique	198252	Candidatus Pelagibacter ubique	K14393	actP	cation/acetate symporter	WP_023649242.1 cation acetate symporter: Candidatus Pelagibacter ubique
gene_295315	3.09723	0.042643	8.82706	1.52784	2.02719	0.346214	0	0.3	1.25	0	1.38	2.93	2030880	SAR86 cluster bacterium	1986751	Gammaproteobacteria bacterium TMED236				RPG40896.1 hypothetical protein CBD96_002245: Gammaproteobacteria bacterium TMED236
gene_295509	1.36294	0.0240753	157.267	0.604159	2.25592	0.24525	4.44	5.18	12.24	8.78	23.59	54.23	28211	Alphaproteobacteria	28211	Alphaproteobacteria	K00104	glcD	glycolate oxidase [EC:1.1.3.15]	WP_008035898.1 FAD-binding protein: Rhodobacterales bacterium HTCC2255	EAU52565.1 glycolate oxidase, GlcD subunit: alpha proteobacterium HTCC2255
gene_295587	3.56171	0.0516649	6.07062	1.83035	1.94592	0.388165	0.26	0	0.89	0.15	0.87	2.17	314287	gamma proteobacterium HTCC2207	314287	gamma proteobacterium HTCC2207	K00362	nirB	nitrite reductase (NADH) large subunit [EC:1.7.1.15]	WP_007231204.1 nitrite reductase large subunit: gamma proteobacterium HTCC2207	EAS47953.1 nitrite reductase: NAD(P)H	, large subunit: marine gamma proteobacterium HTCC2207
gene_295679	2.40272	0.0016933	67.0314	0.765358	3.13934	0.0392896	1.04	2.52	12.02	0.84	5.59	22.01	745004	SAR92 clade	2315479	SAR92 clade bacterium				RZO19185.1 porin: SAR92 clade bacterium
gene_295817	6.07629	0.00546138	5.82815	2.18691	2.77848	0.08966	0	0	0.37	0	1.49	1.86	1913989	Gammaproteobacteria bacterium	1913989	Gammaproteobacteria bacterium	K04079	HSP90A, htpG	molecular chaperone HtpG	RKZ85681.1 molecular chaperone HtpG: Gammaproteobacteria bacterium	RKZ93029.1 molecular chaperone HtpG: Gammaproteobacteria bacterium
gene_295847	5.28976	0.0346656	3.37491	2.50433	2.11224	NA	0.52	0	0.37	0	0.7	1.59	2	Bacteria	1224	Proteobacteria	K03695	clpB	ATP-dependent Clp protease ATP-binding subunit ClpB	WP_090538382.1 ATP-dependent chaperone ClpB: Pseudomonas formosensis	SFQ78293.1 ATP-dependent Clp protease ATP-binding subunit ClpB: Pseudomonas formosensis
gene_295876	1.14752	0.0277282	494.95	0.521339	2.20111	0.267887	0.52	30.2	56.58	18.4	50.6	156.3	1236	Gammaproteobacteria	1236	Gammaproteobacteria	K00351	nqrF	Na+-transporting NADH:ubiquinone oxidoreductase subunit F [EC:7.2.1.1]	PCI55160.1 NADH:ubiquinone reductase (Na(+)-transporting) subunit F: Gammaproteobacteria bacterium	PHR82218.1 NADH:ubiquinone reductase (Na(+)-transporting) subunit F: Colwellia sp.
gene_295952	2.66436	1.72056e-05	108.848	0.619853	4.29837	0.00121486	23.58	2.49	21.66	4.6	22.9	75.23	28211	Alphaproteobacteria	28211	Alphaproteobacteria				WP_008036500.1 taurine ABC transporter substrate-binding protein: Rhodobacterales bacterium HTCC2255	EAU52112.1 taurine ABC transporter, periplasmic taurine-binding protein: alpha proteobacterium HTCC2255
gene_295981	1.79556	0.00303904	152.72	0.60584	2.96376	0.0596802	0.26	7.41	17.26	3.36	20.1	48.39	1236	Gammaproteobacteria	267889	Colwelliaceae	K20455	acnD	2-methylcitrate dehydratase (2-methyl-trans-aconitate forming) [EC:4.2.1.117]	WP_011043626.1 Fe/S-dependent 2-methylisocitrate dehydratase AcnD: Colwellia psychrerythraea	AAZ25694.1 putative 2-methyl-cis-aconitic acid hydratase: Colwellia psychrerythraea 34H
gene_295987	1.20441	0.0305749	172.934	0.556935	2.16256	0.284244	0	7.19	21.83	9.39	15.99	54.4	53246	Pseudoalteromonas	53246	Pseudoalteromonas				TMP77545.1 hypothetical protein CWB71_19685, partial: Pseudoalteromonas sp. S983
gene_296004	1.22862	0.0353106	230.09	0.583731	2.10478	0.310241	0	14.31	30.61	7.41	19.92	72.25	1236	Gammaproteobacteria	1236	Gammaproteobacteria				WP_114326826.1 hypothetical protein: Candidatus Colwellia aromaticivorans
gene_296041	3.01568	0.036016	8.50725	1.43827	2.09675	0.313676	1.13	0.16	1.44	0.17	1.14	4.04	0		0
gene_296044	2.11876	0.000946292	72.4871	0.640877	3.30603	0.025761	0	2.23	9.44	2.06	9.09	22.82	1224	Proteobacteria	1236	Gammaproteobacteria				PCI58229.1 SpoVR family protein: Gammaproteobacteria bacterium
gene_296053	1.88859	0.000477284	277.129	0.540648	3.49319	0.0155103	0	11.58	32.46	7.02	36.27	87.33	1236	Gammaproteobacteria	28228	Colwellia	K20455	acnD	2-methylcitrate dehydratase (2-methyl-trans-aconitate forming) [EC:4.2.1.117]	WP_011043626.1 Fe/S-dependent 2-methylisocitrate dehydratase AcnD: Colwellia psychrerythraea	AAZ25694.1 putative 2-methyl-cis-aconitic acid hydratase: Colwellia psychrerythraea 34H
gene_296097	5.12433	0.0485901	3.00113	2.59832	1.97217	NA	2.35	0	0.59	0	0.35	3.29	0		0
gene_296135	5.65702	0.0319546	4.36132	2.63733	2.14498	NA	0	0	0	0	1.4	1.4	40222	Methylophaga	1856284	Methylophaga sp. 41_12_T18	K00794	ribH, RIB4	6,7-dimethyl-8-ribityllumazine synthase [EC:2.5.1.78]	OUR74002.1 6,7-dimethyl-8-ribityllumazine synthase: Methylophaga sp. 41_12_T18
gene_296157	1.86057	0.0167178	35.6985	0.77755	2.39286	0.193578	4.44	1.37	4.35	1.07	4.46	15.69	0		0
gene_296166	2.4891	0.000143152	74.5721	0.654569	3.80266	0.00624719	0	1.44	10.62	2.14	9.26	23.46	1224	Proteobacteria	1224	Proteobacteria				OUR76328.1 SpoVR family protein: Colwellia psychrerythraea
gene_296222	1.4975	0.0330776	54.2921	0.702677	2.13114	0.298006	0	8.76	19.78	4.88	18.64	52.06	1236	Gammaproteobacteria	2267621	Candidatus Colwellia aromaticivorans				WP_114325860.1 YkgJ family cysteine cluster protein: Candidatus Colwellia aromaticivorans
gene_296233	5.68894	0.0147519	4.43423	2.33305	2.43841	NA	4.76	0	1.11	0	0.38	6.25	131567	cellular organisms	197562	Pancrustacea	K04079	HSP90A, htpG	molecular chaperone HtpG	AEV42205.1 cytosolic heat shock protein 90kDa: Eurytemora affinis
gene_296289	2.42111	0.000295835	85.7945	0.669013	3.61892	0.0108038	0	2.73	14.16	1.53	8.48	26.9	28228	Colwellia	28228	Colwellia				WP_114325805.1 PQQ-dependent dehydrogenase, methanol/ethanol family: Candidatus Colwellia aromaticivorans
gene_296384	3.2675	0.0381245	7.44748	1.57583	2.07351	0.32438	0	0.14	0.74	0.08	1.4	2.36	135622	Alteromonadales	166935	Pseudoalteromonas translucida				WP_058374845.1 MurR/RpiR family transcriptional regulator: Pseudoalteromonas translucida	ALS34824.1 hypothetical protein PTRA_b0322: Pseudoalteromonas translucida KMM 520
gene_296503	1.90636	0.0212469	34.2314	0.827569	2.30357	0.226365	0	1.58	3.47	0.69	5.07	10.81	2	Bacteria	2	Bacteria	K02014	TC.FEV.OM	iron complex outermembrane recepter protein	WP_071960323.1 TonB-dependent receptor: Alteromonas mediterranea	APD91616.1 TonB-dependent receptor: Alteromonas mediterranea
gene_296542	3.18675	0.022472	11.6499	1.39629	2.28229	0.234758	1.3	0.36	2.07	0	1.22	4.95	31989	Rhodobacteraceae	31989	Rhodobacteraceae	K03695	clpB	ATP-dependent Clp protease ATP-binding subunit ClpB	AII88352.1 chaperone protein ClpB: Planktomarina temperata RCA23
gene_296649	5.85847	0.00952885	5.0104	2.2598	2.59247	NA	0	0	0.49	0	1.64	2.13	1236	Gammaproteobacteria	2024840	Methylophaga sp.	K06891	clpS	ATP-dependent Clp protease adaptor protein ClpS	PHS22465.1 ATP-dependent Clp protease adapter ClpS: Methylophaga sp.
gene_296656	5.78755	0.0119198	4.77155	2.30166	2.51451	NA	0	0	0.3	0	1.25	1.55	1236	Gammaproteobacteria	1748243	Candidatus Tenderia electrophaga	K02986	RP-S4, rpsD	small subunit ribosomal protein S4	ALP52398.1 30S ribosomal protein S4: Candidatus Tenderia electrophaga
gene_296757	1.32653	0.0452138	63.8011	0.662385	2.00266	0.358533	0	8.87	17.81	5.88	19.08	51.64	1236	Gammaproteobacteria	28228	Colwellia	K07386	pepO	putative endopeptidase [EC:3.4.24.-]	OUR62631.1 peptidase M13: Colwellia sp. 39_35_sub15_T18
gene_296853	5.51673	0.022091	3.95381	2.41032	2.2888	NA	0	0	0.3	0	0.96	1.26	62654	SAR116 cluster	909943	SAR116 cluster alpha proteobacterium HIMB100	K00525	E1.17.4.1A, nrdA, nrdE	ribonucleoside-diphosphate reductase alpha chain [EC:1.17.4.1]	WP_009604523.1 vitamin B12-dependent ribonucleotide reductase: SAR116 cluster alpha proteobacterium HIMB100	EHI49323.1 ribonucleoside-diphosphate reductase, adenosylcobalamin-dependent: SAR116 cluster alpha proteobacterium HIMB100
gene_296882	1.326	0.0150696	459.335	0.54552	2.4307	0.180367	0	41.12	92.19	22.59	66.53	222.43	28228	Colwellia	28228	Colwellia				ALK44187.1 Transcriptional regulator, LuxR family: Colwellia sp. C1
gene_296950	4.3467	0.0462961	4.96972	2.18133	1.99268	NA	0	0.07	0.96	0	0.52	1.55	1236	Gammaproteobacteria	1236	Gammaproteobacteria	K01153	hsdR	type I restriction enzyme, R subunit [EC:3.1.21.3]	WP_126873747.1 type I restriction endonuclease subunit R: Alteromonas sp. KS69	RUP75759.1 restriction endonuclease subunit R: Alteromonas sp. KS69
gene_296976	5.31644	0.0349832	3.44237	2.52137	2.10855	NA	0	0	0.22	0	0.87	1.09	0		0
gene_297033	5.27629	0.0352012	3.34118	2.50532	2.10604	NA	0	0	0.45	0	0.62	1.07	1986725	Flavobacteriales bacterium TMED228	1986725	Flavobacteriales bacterium TMED228				OUW94911.1 hypothetical protein CBD88_05135: Flavobacteriales bacterium TMED228
gene_297369	5.18974	0.00720848	8.82973	1.93139	2.68706	0.108821	0.78	0	0.89	0.08	1.84	3.59	2	Bacteria	177400	Anaerophaga thermohalophila				WP_010421157.1 hypothetical protein: Anaerophaga thermohalophila
gene_297562	2.77893	0.027324	16.2843	1.25922	2.20686	0.265583	0	0.65	2.9	0	1.59	5.14	135622	Alteromonadales	28228	Colwellia				WP_138624068.1 DUF1722 domain-containing protein: Colwellia sp. OISW-25	TMM43134.1 DUF1722 domain-containing protein: Colwellia sp. OISW-25
gene_297672	4.70491	0.00477533	12.5896	1.66734	2.82181	0.0817294	0	0.14	0.3	0	3.61	4.05	1856284	Methylophaga sp. 41_12_T18	1856284	Methylophaga sp. 41_12_T18				OUR72373.1 polyketide cyclase: Methylophaga sp. 41_12_T18
gene_297716	6.43915	0.00223021	7.49738	2.10586	3.05773	0.0478037	0	0	0.3	0	2.1	2.4	1236	Gammaproteobacteria	40222	Methylophaga	K04043	dnaK, HSPA9	molecular chaperone DnaK	OUR65590.1 molecular chaperone DnaK: Methylophaga sp. 42_25_T18	OUR85876.1 molecular chaperone DnaK: Methylophaga sp. 42_8_T64
gene_297780	5.70279	0.0145286	4.49897	2.33346	2.44392	NA	0.55	0	0.31	0	1.19	2.05	1224	Proteobacteria	2340	Solemya velum gill symbiont				WP_043115765.1 TRAP transporter large permease subunit: Solemya velum gill symbiont	KHF26041.1 TRAP-type C4-dicarboxylate transporter DctPQM, subunit M4: Solemya velum gill symbiont
gene_297829	5.83093	0.0093429	4.90921	2.24332	2.59925	NA	0	0	0.63	0	1.03	1.66	31989	Rhodobacteraceae	31989	Rhodobacteraceae	K01995	livG	branched-chain amino acid transport system ATP-binding protein	WP_009828358.1 ABC transporter ATP-binding protein: Rhodobacteraceae bacterium HTCC2083	EDZ41490.1 branched-chain amino acid ABC transporter, ATP-binding protein: Rhodobacteraceae bacterium HTCC2083
gene_297925	2.35295	0.0490306	14.2949	1.19541	1.96833	0.376314	1.05	0.43	0.67	0.31	3.17	5.63	28211	Alphaproteobacteria	28211	Alphaproteobacteria	K00123	fdoG, fdhF, fdwA	formate dehydrogenase major subunit [EC:1.17.1.9]	WP_069957819.1 twin-arginine translocation signal domain-containing protein: Magnetovibrio blakemorei	OEJ67358.1 formate dehydrogenase: Magnetovibrio blakemorei
gene_298080	4.71734	0.0227946	6.41294	2.07186	2.27686	0.236949	0	0	1.41	0.08	0.53	2.02	2321108	Arcobacter group	2044509	Arcobacter sp. CECT 8989				WP_129088833.1 methyl-accepting chemotaxis protein: Arcobacter sp. CECT 8989	RXK03865.1 chemotaxis protein: Arcobacter sp. CECT 8989
gene_298120	5.41387	0.0275293	3.68122	2.45646	2.20393	NA	0	0	0.3	0	0.88	1.18	1224	Proteobacteria	1224	Proteobacteria	K02051	ABC.SN.S	NitT/TauT family transport system substrate-binding protein	RZO17137.1 ABC transporter: Candidatus Thioglobus sp.
gene_298187	1.75339	0.00634993	76.4398	0.642471	2.72914	0.099736	2.35	3.31	9.96	2.21	8.56	26.39	31989	Rhodobacteraceae	31989	Rhodobacteraceae	K00666	K00666	fatty-acyl-CoA synthase [EC:6.2.1.-]	WP_025045414.1 acyl-CoA synthetase: Sulfitobacter geojensis	KHA53096.1 Acetyl-coenzyme A synthetase: Sulfitobacter geojensis
gene_298251	4.56482	0.000247667	23.1565	1.24563	3.66466	0.00942627	0	0.16	0.96	0.17	6.72	8.01	45496	Methylophaga sulfidovorans	45496	Methylophaga sulfidovorans				SFJ77922.1 ribosomal subunit interface protein: Methylophaga sulfidovorans
gene_298255	1.75955	0.00763645	64.6755	0.659569	2.66773	0.113024	3.8	3.35	12.88	3.45	9.92	33.4	28211	Alphaproteobacteria	367336	Rhodobacterales bacterium HTCC2255				WP_008036301.1 hypothetical protein: Rhodobacterales bacterium HTCC2255	EAU51982.1 hypothetical protein OM2255_11515: alpha proteobacterium HTCC2255
gene_298472	1.46018	0.00902247	300.17	0.559197	2.6112	0.126844	27.03	14.82	45.02	10.86	24.94	122.67	1224	Proteobacteria	1224	Proteobacteria	K15551	tauA	taurine transport system substrate-binding protein	WP_028036818.1 taurine ABC transporter substrate-binding protein: Candidatus Pelagibacter ubique
gene_298480	5.65702	0.0319546	4.36132	2.63733	2.14498	NA	0	0	0	0	1.41	1.41	1236	Gammaproteobacteria	2024840	Methylophaga sp.	K02519	infB, MTIF2	translation initiation factor IF-2	PHS32418.1 translation initiation factor IF-2: Methylophaga sp.
gene_298491	1.00881	0.0398287	551.158	0.490782	2.05552	0.332535	0.81	32.27	60.41	27.41	59.04	179.94	1236	Gammaproteobacteria	1236	Gammaproteobacteria	K00346	nqrA	Na+-transporting NADH:ubiquinone oxidoreductase subunit A [EC:7.2.1.1]	WP_114326168.1 Na(+)-translocating NADH-quinone reductase subunit A: Candidatus Colwellia aromaticivorans
gene_298501	4.3303	0.0481718	4.93327	2.19161	1.97585	NA	0	0.09	0.53	0	1.25	1.87	696762	Planktotalea frisia	696762	Planktotalea frisia	K07126	K07126	uncharacterized protein	WP_072629706.1 sel1 repeat family protein: Planktotalea frisia	OJI94521.1 putative beta-lactamase HcpC precursor: Planktotalea frisia	PZX21724.1 hypothetical protein LY10_03477: Planktotalea frisia
gene_298531	2.15729	0.0100953	29.4765	0.838581	2.57255	0.137364	1.31	0.72	4.01	1	3.61	10.65	2026782	Porticoccaceae bacterium	2026782	Porticoccaceae bacterium	K04079	HSP90A, htpG	molecular chaperone HtpG	PCJ90761.1 molecular chaperone HtpG: Porticoccaceae bacterium
gene_298548	1.76182	0.0390999	26.665	0.853955	2.06313	0.329141	3.6	2.48	7.46	1.93	7.43	22.9	1655514	Pelagibacteraceae	1655514	Pelagibacteraceae				KRO54471.1 hypothetical protein ABS04_05825: Pelagibacteraceae bacterium BACL5 MAG-121015-bin10	KRO63806.1 hypothetical protein ABS03_05580: Pelagibacteraceae bacterium BACL5 MAG-120820-bin39
gene_298569	1.92189	0.00020498	496.493	0.517638	3.7128	0.00820312	39.45	13.19	69.65	19.93	54.6	196.82	1224	Proteobacteria	1224	Proteobacteria	K01999	livK	branched-chain amino acid transport system substrate-binding protein	WP_008033757.1 branched-chain amino acid ABC transporter substrate-binding protein: Rhodobacterales bacterium HTCC2255	EAU52654.1 ABC branched amino acid transporter family, periplasmic substrate-binding protein: Rhodobacterales bacterium HTCC2255
gene_298649	1.65723	0.0417171	33.2491	0.81383	2.03633	0.341887	1.96	1.3	6.66	2.53	5.26	17.71	198252	Candidatus Pelagibacter ubique	198252	Candidatus Pelagibacter ubique				WP_023648302.1 hypothetical protein: Candidatus Pelagibacter ubique
gene_298652	2.58499	0.00366449	26.2947	0.889633	2.90569	0.067953	3.51	0.56	3.55	0.77	4.4	12.79	2	Bacteria	2	Bacteria	K00123	fdoG, fdhF, fdwA	formate dehydrogenase major subunit [EC:1.17.1.9]	RZO31003.1 formate dehydrogenase: SAR116 cluster bacterium
gene_298699	5.3572	0.0545503	3.54357	2.78666	1.92244	NA	0.28	0	0	0	1.24	1.52	2	Bacteria	28211	Alphaproteobacteria				WP_071969410.1 TRAP transporter substrate-binding protein: Sulfitobacter sp. AM1-D1	APE42100.1 TRAP transporter: Sulfitobacter sp. AM1-D1
gene_298769	1.40482	0.022396	95.7223	0.615182	2.28358	0.234236	0	3.91	13.3	4.46	8.63	30.3	1236	Gammaproteobacteria	1236	Gammaproteobacteria	K10942	flrB, fleS	two-component system, sensor histidine kinase FlrB [EC:2.7.13.3]	PCI56626.1 PAS domain-containing sensor histidine kinase: Gammaproteobacteria bacterium	PHR81489.1 PAS domain-containing sensor histidine kinase: Colwellia sp.
gene_298888	1.27806	0.012226	283.799	0.51009	2.50555	0.1562	51.81	13.26	32.33	13.16	31.35	141.91	28211	Alphaproteobacteria	28211	Alphaproteobacteria	K00789	metK	S-adenosylmethionine synthetase [EC:2.5.1.6]	RZO42283.1 methionine adenosyltransferase: Rhodobacteraceae bacterium
gene_298922	1.87983	0.0484215	19.7307	0.952464	1.97365	0.374112	5.26	0.65	2.45	0.69	2.47	11.52	367336	Rhodobacterales bacterium HTCC2255	367336	Rhodobacterales bacterium HTCC2255	K02233	E2.7.8.26, cobS, cobV	adenosylcobinamide-GDP ribazoletransferase [EC:2.7.8.26]	WP_008034563.1 adenosylcobinamide-GDP ribazoletransferase: Rhodobacterales bacterium HTCC2255	EAU53146.1 putative Cobalamin (5'-phosphate) synthase: Rhodobacterales bacterium HTCC2255
gene_299017	5.15404	0.0451054	3.06859	2.5723	2.00367	NA	2.91	0	0.62	0	0.73	4.26	31989	Rhodobacteraceae	31989	Rhodobacteraceae				WP_009827507.1 extracellular solute-binding protein: Rhodobacteraceae bacterium HTCC2083	EDZ40630.1 opine/polyamine ABC transporter, periplasmic substrate-binding protein: Rhodobacteraceae bacterium HTCC2083
gene_299039	1.28676	0.0195145	151.222	0.550945	2.33555	0.214044	0	7.39	15.91	6.62	18.14	48.06	53246	Pseudoalteromonas	53246	Pseudoalteromonas	K02406	fliC	flagellin	TMP77542.1 flagellin, partial: Pseudoalteromonas sp. S983
gene_299058	1.39625	0.034492	88.5692	0.660392	2.11427	0.305683	0	6.86	11.73	2.91	14	35.5	1236	Gammaproteobacteria	1236	Gammaproteobacteria				PCI53814.1 RNA chaperone ProQ: Gammaproteobacteria bacterium	PHR81606.1 RNA chaperone ProQ: Colwellia sp.
gene_299076	1.55609	0.0235078	69.9442	0.68699	2.26508	0.241789	0	3.04	11.15	2.62	5.28	22.09	1236	Gammaproteobacteria	1236	Gammaproteobacteria	K03310	TC.AGCS	alanine or glycine:cation symporter, AGCS family	WP_011044590.1 sodium:alanine symporter family protein: Colwellia psychrerythraea	AAZ27417.1 amino acid/cation symporter: Colwellia psychrerythraea 34H
gene_299091	2.1114	0.0480065	16.0809	1.06781	1.97731	0.371978	0	0.65	2.45	0.31	1.67	5.08	62654	SAR116 cluster	2024888	SAR116 cluster bacterium				RZO28938.1 purine permease: SAR116 cluster bacterium
gene_299149	4.55828	0.0307187	5.72001	2.10963	2.1607	0.285111	2.1	0.08	1.27	0	0.7	4.15	2030880	SAR86 cluster bacterium	2030880	SAR86 cluster bacterium	K02884	RP-L19, MRPL19, rplS	large subunit ribosomal protein L19	RZO20016.1 50S ribosomal protein L19: SAR86 cluster bacterium
gene_299184	5.48185	0.0222882	3.85261	2.39862	2.28542	NA	1.18	0	0.58	0	0.79	2.55	655184	Candidatus Thioglobus	1427364	Candidatus Thioglobus singularis	K01759	GLO1, gloA	lactoylglutathione lyase [EC:4.4.1.5]	WP_020023986.1 lactoylglutathione lyase: Candidatus Thioglobus singularis	ANQ66140.1 glyoxalase I: Candidatus Thioglobus singularis
gene_299225	1.14966	0.0206939	439.241	0.49693	2.31352	0.222559	0	23.55	46.38	19.93	49.67	139.53	2267621	Candidatus Colwellia aromaticivorans	2267621	Candidatus Colwellia aromaticivorans				WP_114324772.1 M23 family metallopeptidase: Candidatus Colwellia aromaticivorans
gene_299285	1.31807	0.0243195	573.779	0.585278	2.25204	0.246928	0	33.81	89.36	18.84	40.56	182.57	28228	Colwellia	28228	Colwellia				KXJ56407.1 porin: Colwellia sp. Phe_37
gene_299304	5.4642	0.0453925	3.81615	2.73074	2.001	NA	0	0	0	0	1.23	1.23	1224	Proteobacteria	1236	Gammaproteobacteria	K13693	gpgS	glucosyl-3-phosphoglycerate synthase [EC:2.4.1.266]	WP_008291719.1 glycosyl transferase: Methylophaga thiooxydans	EEF79626.1 hypothetical protein MDMS009_2213: Methylophaga thiooxydans DMS010	KGM07535.1 Glycosyltransferase: Methylophaga thiooxydans
gene_299306	3.13079	0.00343639	20.5767	1.07009	2.92574	0.0649473	0	0.36	1.34	0.31	4.58	6.59	28211	Alphaproteobacteria	28211	Alphaproteobacteria				WP_093090648.1 fasciclin domain-containing protein: Shimia aestuarii	SFL52402.1 Uncaracterized surface protein containing fasciclin (FAS1) repeats: Shimia aestuarii
gene_299322	1.85116	0.00146032	354.28	0.581678	3.18245	0.0353132	14.46	8.04	30.85	16.54	57.59	127.48	28211	Alphaproteobacteria	28211	Alphaproteobacteria	K00104	glcD	glycolate oxidase [EC:1.1.3.15]	WP_008035898.1 FAD-binding protein: Rhodobacterales bacterium HTCC2255	EAU52565.1 glycolate oxidase, GlcD subunit: alpha proteobacterium HTCC2255
gene_299369	3.419	0.0317061	8.32192	1.59164	2.1481	0.290263	0.39	0	1.87	0.34	1.69	4.29	2079254	Alteromonas indica	53246	Pseudoalteromonas				WP_082924885.1 YHYH domain-containing protein: Alteromonadaceae bacterium XY-R5
gene_299410	2.51513	0.000187085	75.9728	0.673242	3.73585	0.00764994	2.26	1.42	12.4	3.02	12.74	31.84	135622	Alteromonadales	288793	Salinimonas				WP_018983706.1 hypothetical protein: Salinimonas chungwhensis
gene_299464	2.73263	0.0408499	10.7179	1.33622	2.04505	0.337679	1.68	0.23	2.46	0.25	0.66	5.28	1655514	Pelagibacteraceae	1655514	Pelagibacteraceae	K07795	tctC	putative tricarboxylic transport membrane protein	WP_023648363.1 tripartite tricarboxylate transporter substrate binding protein: Candidatus Pelagibacter ubique
gene_299481	1.32039	0.0101122	286.307	0.513379	2.57197	0.137538	5.7	13.47	34.92	16.32	39.06	109.47	28211	Alphaproteobacteria	367336	Rhodobacterales bacterium HTCC2255	K00161	PDHA, pdhA	pyruvate dehydrogenase E1 component alpha subunit [EC:1.2.4.1]	WP_008033944.1 pyruvate dehydrogenase (acetyl-transferring) E1 component subunit alpha: Rhodobacterales bacterium HTCC2255	EAU52758.1 pyruvate dehydrogenase complex, E1 component, alpha subunit: Rhodobacterales bacterium HTCC2255
gene_299565	4.33725	0.0481175	4.93599	2.1946	1.97633	NA	0	0.07	1.05	0	0.44	1.56	0		0
gene_299671	1.9296	0.0271034	26.0078	0.873113	2.21002	0.264154	1.01	1.25	6.25	2.06	6.23	16.8	28211	Alphaproteobacteria	28211	Alphaproteobacteria				WP_008033925.1 LysR family transcriptional regulator: Rhodobacterales bacterium HTCC2255	EAU52747.1 transcriptional regulator, LysR family protein: Rhodobacterales bacterium HTCC2255
gene_299749	2.85387	0.01721	13.3902	1.198	2.38219	0.197443	2.1	0.36	2.3	0.15	1.41	6.32	1706369	Cellvibrionales	2315479	SAR92 clade bacterium	K03046	rpoC	DNA-directed RNA polymerase subunit beta' [EC:2.7.7.6]	RZO18507.1 DNA-directed RNA polymerase subunit beta': SAR92 clade bacterium
gene_299760	4.59699	0.000357163	23.5202	1.28772	3.56987	0.0124855	0	0.37	1.14	0.13	11.3	12.94	0		0
gene_299766	2.15927	0.00653041	39.3849	0.793881	2.71989	0.101569	0.53	1.59	5.35	0.69	4.84	13	31989	Rhodobacteraceae	1510460	Ascidiaceihabitans donghaensis	K02035	ABC.PE.S	peptide/nickel transport system substrate-binding protein	WP_108827236.1 ABC transporter substrate-binding protein: Ascidiaceihabitans donghaensis	SPH19958.1 Dipeptide-binding protein DppE: Ascidiaceihabitans donghaensis
gene_299795	2.49079	0.00521885	26.3141	0.89173	2.79321	0.0871053	2.92	0.66	4.27	0.62	2.84	11.31	0		0
gene_299805	3.62438	0.0534649	6.34048	1.8768	1.93115	0.396004	0	0	0.3	0.15	1.59	2.04	1236	Gammaproteobacteria	1236	Gammaproteobacteria	K01647	CS, gltA	citrate synthase [EC:2.3.3.1]	PHS26198.1 citrate synthase: Methylophaga sp.
gene_299827	1.40836	0.0074738	295.639	0.526497	2.67496	0.11143	0	16.24	36.29	10.98	35.65	99.16	1236	Gammaproteobacteria	28228	Colwellia	K00240	sdhB, frdB	succinate dehydrogenase / fumarate reductase, iron-sulfur subunit [EC:1.3.5.1 1.3.5.4]	WP_011043037.1 MULTISPECIES: succinate dehydrogenase iron-sulfur subunit: Colwellia	AAZ24901.1 succinate dehydrogenase, iron-sulfur protein: Colwellia psychrerythraea 34H	PKH87874.1 succinate dehydrogenase iron-sulfur subunit: Colwellia sp. Bg11-28
gene_299854	4.65603	0.0281004	6.09651	2.12035	2.19588	0.270062	0	0.07	1.49	0	0.35	1.91	1236	Gammaproteobacteria	1236	Gammaproteobacteria				WP_027856589.1 PQQ-dependent dehydrogenase, methanol/ethanol family: Marinobacterium jannaschii
gene_299871	1.68198	0.00193992	175.333	0.542699	3.09928	0.0432295	0	6.67	22.6	6.62	19.73	55.62	28228	Colwellia	1737566	Colwellia sp. C1				ALK44132.1 Lipase-like protein: Colwellia sp. C1
gene_299879	5.24902	0.0374386	3.27371	2.52242	2.08095	NA	0.79	0	0.59	0	0.44	1.82	1236	Gammaproteobacteria	118884	unclassified Gammaproteobacteria	K02002	proX	glycine betaine/proline transport system substrate-binding protein	WP_114115296.1 glycine/betaine ABC transporter substrate-binding protein: Candidatus Thioglobus singularis	AXE61974.1 glycine/betaine ABC transporter substrate-binding protein: Candidatus Thioglobus sp. NP1
gene_300057	5.82167	0.00946257	4.87547	2.24353	2.59487	NA	0.53	0	0.67	0	0.88	2.08	1986250	Pelagibacterales bacterium MED-G42	1986250	Pelagibacterales bacterium MED-G42				WP_023649199.1 porin: Candidatus Pelagibacter ubique
gene_300184	5.3572	0.0545503	3.54357	2.78666	1.92244	NA	0.53	0	0	0	1.14	1.67	1224	Proteobacteria	1224	Proteobacteria	K02040	pstS	phosphate transport system substrate-binding protein	WP_104403352.1 PstS family phosphate ABC transporter substrate-binding protein: Vibrio penaeicida
gene_300222	3.7048	0.0142591	9.99115	1.51175	2.45067	0.173522	3.01	0	1.24	0.24	1.83	6.32	49546	Flavobacteriaceae	52959	Polaribacter				KRO79141.1 NAD-dependent epimerase: Polaribacter sp. BACL8 MAG-120531-bin13	KRO97790.1 NAD-dependent epimerase: Polaribacter sp. BACL8 MAG-120619-bin41
gene_300270	2.335	0.0108532	27.1058	0.916624	2.54739	0.144182	4.06	0.47	5.45	1.39	3.74	15.11	2	Bacteria	2	Bacteria	K02358	tuf, TUFM	elongation factor Tu	AAQ62397.1 GTPases - translation elongation factor Tu (EF-Tu): uncultured marine gamma proteobacterium EBAC31A08
gene_300345	2.01902	0.0445414	44.182	1.00501	2.00896	0.355356	1.45	2.79	9.91	0.25	2.33	16.73	33807	unclassified Alphaproteobacteria (miscellaneous)	33807	unclassified Alphaproteobacteria (miscellaneous)	K04080	ibpA	molecular chaperone IbpA	RZP28331.1 Hsp20 family protein: Alphaproteobacteria bacterium
gene_300382	1.59541	0.0130911	70.4625	0.64298	2.48128	0.163416	2.63	3.12	7.66	2.46	9.16	25.03	666509	Planktomarina temperata RCA23	666509	Planktomarina temperata RCA23	K03782	katG	catalase-peroxidase [EC:1.11.1.21]	AII88071.1 catalase-peroxidase KatG: Planktomarina temperata RCA23
gene_300398	3.77003	0.0345808	6.92483	1.78401	2.11323	0.306139	0	0	1.42	0.16	0.62	2.2	1236	Gammaproteobacteria	1236	Gammaproteobacteria	K07180	prkA	serine protein kinase	PCI58231.1 PrkA family serine protein kinase: Gammaproteobacteria bacterium
gene_300410	5.18318	0.0437295	3.13606	2.57016	2.01667	NA	0.53	0	0.3	0	0.71	1.54	1236	Gammaproteobacteria	62101	Candidatus Endobugula sertula	K09969	aapJ, bztA	general L-amino acid transport system substrate-binding protein	ODS24654.1 amino acid ABC transporter substrate-binding protein: Candidatus Endobugula sertula
gene_300412	5.13927	0.0465622	3.03486	2.58221	1.99026	NA	0.79	0	0.52	0	0.44	1.75	1898104	Bacteroidetes bacterium	1898104	Bacteroidetes bacterium	K05349	bglX	beta-glucosidase [EC:3.2.1.21]	PSR08973.1 glycosyl hydrolase: Bacteroidetes bacterium
gene_300505	5.72323	0.016163	4.56644	2.37951	2.40521	NA	0	0	0.17	0	1.53	1.7	1		1					WP_037189778.1 ribonucleotide-diphosphate reductase subunit beta: Pseudorhizobium pelagicum	YP_008126085.1 hypothetical protein AD45P1_00570: Alteromonas phage vB_AmaP_AD45-P1	AGM46932.1 hypothetical protein AD45P1_00570: Alteromonas phage vB_AmaP_AD45-P1
gene_300525	2.24004	0.00293319	46.5967	0.753043	2.97465	0.0582526	13.41	1.74	6.54	0.85	5.64	28.18	367336	Rhodobacterales bacterium HTCC2255	367336	Rhodobacterales bacterium HTCC2255	K10112	msmX, msmK, malK, sugC, ggtA, msiK	multiple sugar transport system ATP-binding protein	WP_008036315.1 ABC transporter ATP-binding protein: Rhodobacterales bacterium HTCC2255	EAU51991.1 putative multiple sugar-binding transport ATP-binding protein: alpha proteobacterium HTCC2255
gene_300615	2.52159	0.01925	15.7334	1.0773	2.34065	0.21208	1.91	0.45	2.4	0.32	2.01	7.09	52959	Polaribacter	52959	Polaribacter				KRO79141.1 NAD-dependent epimerase: Polaribacter sp. BACL8 MAG-120531-bin13	KRO97790.1 NAD-dependent epimerase: Polaribacter sp. BACL8 MAG-120619-bin41
gene_300728	3.981	0.00584997	11.6665	1.44444	2.75607	0.0941786	0	0.22	1.65	0	1.86	3.73	1224	Proteobacteria	1224	Proteobacteria	K02002	proX	glycine betaine/proline transport system substrate-binding protein	RPH06155.1 ABC transporter substrate-binding protein: Alphaproteobacteria bacterium TMED194
gene_300802	5.4642	0.0453925	3.81615	2.73074	2.001	NA	0	0	0	0	1.24	1.24	1236	Gammaproteobacteria	1236	Gammaproteobacteria	K01703	leuC, IPMI-L	3-isopropylmalate/(R)-2-methylmalate dehydratase large subunit [EC:4.2.1.33 4.2.1.35]	RKZ86161.1 3-isopropylmalate dehydratase large subunit: Gammaproteobacteria bacterium
gene_300832	1.4045	0.0241903	88.4156	0.62309	2.25409	0.246096	0	4.64	11.15	3.08	9.16	28.03	28228	Colwellia	28228	Colwellia	K03088	rpoE	RNA polymerase sigma-70 factor, ECF subfamily	WP_033093433.1 sigma-70 family RNA polymerase sigma factor: Colwellia psychrerythraea	KGJ93235.1 RNA polymerase, sigma-24 subunit, RpoE, ECF subfamily: Colwellia psychrerythraea
gene_300910	1.2933	0.0535611	63.9311	0.669977	1.93037	0.396333	0	2.61	8.7	3.31	5.64	20.26	28228	Colwellia	28228	Colwellia	K03088	rpoE	RNA polymerase sigma-70 factor, ECF subfamily	WP_033093433.1 sigma-70 family RNA polymerase sigma factor: Colwellia psychrerythraea	KGJ93235.1 RNA polymerase, sigma-24 subunit, RpoE, ECF subfamily: Colwellia psychrerythraea
gene_301087	2.37901	0.0313109	14.4717	1.10492	2.1531	0.288185	0	0.54	2.58	0.38	2.18	5.68	1872629	Arcobacter sp.	1872629	Arcobacter sp.				PIF04120.1 hypothetical protein CSA86_03225: Arcobacter sp.
gene_301114	3.28275	4.73061e-05	49.9028	0.80686	4.06855	0.00268279	0	1.02	9.66	0.47	4.7	15.85	1236	Gammaproteobacteria	28228	Colwellia				WP_101234773.1 acyl-CoA dehydrogenase: Colwellia sp. 12G3	PKI13085.1 acyl-CoA dehydrogenase: Colwellia sp. 12G3
gene_301175	4.72096	0.0237452	6.36909	2.08778	2.26123	0.243167	7.36	0.07	1.49	0	0.44	9.36	0		0
gene_301280	3.02675	0.000680366	54.8485	0.89091	3.39737	0.020143	0	1.75	9.51	0.16	6.03	17.45	1236	Gammaproteobacteria	1982103	Colwellia echini	K00265	gltB	glutamate synthase (NADPH) large chain [EC:1.4.1.13]	WP_101344470.1 glutamate synthase large subunit: Colwellia echini
gene_301320	1.81365	0.0125314	49.9494	0.726383	2.49682	0.158737	5.04	1.24	6.89	2.33	5.5	21	28211	Alphaproteobacteria	2015205	Rhodobacteraceae bacterium Water-Bin34	K10544	xylH	D-xylose transport system permease protein	WP_108863607.1 sugar ABC transporter permease: Rhodobacteraceae bacterium Water-Bin34
gene_301486	2.74664	0.00190142	27.1147	0.884524	3.10521	0.0426242	1.86	0.51	3.9	0.62	3.64	10.53	31989	Rhodobacteraceae	666509	Planktomarina temperata RCA23	K11688	dctP	C4-dicarboxylate-binding protein DctP	AII86509.1 TRAP dicarboxylate transporter, subunit DctP: Planktomarina temperata RCA23
gene_301495	3.09263	0.000234988	49.4696	0.840824	3.67809	0.0090674	1.37	0.88	5.8	2	18.77	28.82	666509	Planktomarina temperata RCA23	666509	Planktomarina temperata RCA23	K02027	ABC.MS.S	multiple sugar transport system substrate-binding protein	AII87989.1 putative ribose ABC transporter, substrate binding protein RbsB: Planktomarina temperata RCA23
gene_301505	2.04696	0.00182016	66.2351	0.656474	3.11811	0.0413287	14.84	1.83	8.09	2.33	8.96	36.05	1		2015205	Rhodobacteraceae bacterium Water-Bin34				WP_108865900.1 hypothetical protein: Rhodobacteraceae bacterium Water-Bin34
gene_301543	1.32699	0.035865	81.7671	0.632367	2.09845	0.31304	2.14	18.55	35.33	11.57	40.07	107.66	1236	Gammaproteobacteria	1236	Gammaproteobacteria	K02863	RP-L1, MRPL1, rplA	large subunit ribosomal protein L1	WP_118961477.1 50S ribosomal protein L1: Colwellia sp. RSH04	RHW74614.1 50S ribosomal protein L1: Colwellia sp. RSH04
gene_301667	1.14907	0.0332725	451.366	0.539778	2.12878	0.298978	0	29.06	54.91	15.9	44.28	144.15	1236	Gammaproteobacteria	2267621	Candidatus Colwellia aromaticivorans	K07386	pepO	putative endopeptidase [EC:3.4.24.-]	WP_114325366.1 M13 family peptidase: Candidatus Colwellia aromaticivorans
gene_301683	1.18417	0.0327775	147.542	0.554696	2.1348	0.296342	0	7.96	15.81	6.51	16.95	47.23	28228	Colwellia	28228	Colwellia				WP_101227787.1 acyl-CoA dehydrogenase: Colwellia sp. 75C3	PKG85329.1 acyl-CoA dehydrogenase: Colwellia sp. 75C3
gene_301829	3.28121	1.7201e-06	83.2112	0.685899	4.7838	0.000197105	23.32	0.88	14.68	1.63	9.32	49.83	28211	Alphaproteobacteria	28211	Alphaproteobacteria				WP_008036314.1 iron ABC transporter substrate-binding protein: Rhodobacterales bacterium HTCC2255	EAU51990.1 hypothetical protein OM2255_11555: alpha proteobacterium HTCC2255
gene_301834	5.31168	0.0371139	3.41136	2.54817	2.08451	NA	0.27	0	0.9	0	0.18	1.35	31989	Rhodobacteraceae	388401	Rhodobacteraceae bacterium HTCC2150				WP_008182678.1 TRAP transporter substrate-binding protein: Rhodobacteraceae bacterium HTCC2150	EBA04941.1 extracellular solute-binding protein, family 7: Rhodobacteraceae bacterium HTCC2150
gene_301862	3.84187	0.0282387	7.10698	1.75111	2.19395	0.270835	0	0.15	0.97	0	1.15	2.27	1236	Gammaproteobacteria	28228	Colwellia	K00457	HPD, hppD	4-hydroxyphenylpyruvate dioxygenase [EC:1.13.11.27]	WP_033093184.1 4-hydroxyphenylpyruvate dioxygenase: Colwellia psychrerythraea	KGJ92932.1 4-hydroxyphenylpyruvate dioxygenase: Colwellia psychrerythraea
gene_301865	1.77716	0.00385847	156.805	0.615039	2.88951	0.0702596	11.4	6.86	25.84	4.5	12.69	61.29	54526	Pelagibacterales	198252	Candidatus Pelagibacter ubique				WP_023648341.1 taurine ABC transporter substrate-binding protein: Candidatus Pelagibacter ubique
gene_301883	5.11354	0.0242166	42.4995	2.26898	2.25368	0.246261	0	0	2.01	0.52	15.98	18.51	1236	Gammaproteobacteria	1913989	Gammaproteobacteria bacterium	K03530	hupB	DNA-binding protein HU-beta	RKZ79096.1 DNA-binding protein HU: Gammaproteobacteria bacterium
gene_301912	5.15404	0.0451054	3.06859	2.5723	2.00367	NA	0	0	0.45	0	0.53	0.98	1979950	Oricola sp.	1979950	Oricola sp.				RNC89190.1 sugar transferase: Oricola sp.
gene_301941	2.99702	0.00305688	21.1817	1.01184	2.96196	0.059913	2.65	0.22	2.4	0.54	3.64	9.45	1986725	Flavobacteriales bacterium TMED228	1986725	Flavobacteriales bacterium TMED228				OUW93160.1 hypothetical protein CBD88_07545: Flavobacteriales bacterium TMED228
gene_301945	4.29161	0.0500225	4.79834	2.18985	1.95977	NA	5.65	0.08	0.84	0	0.8	7.37	6833	Calanoida	6833	Calanoida	K02960	RP-S16e, RPS16	small subunit ribosomal protein S16e	XP_023330965.1 40S ribosomal protein S16-like: Eurytemora affinis
gene_301974	2.09393	0.00699013	40.9639	0.776301	2.69731	0.106379	4.51	0.8	5.62	1.71	4.97	17.61	28211	Alphaproteobacteria	2015205	Rhodobacteraceae bacterium Water-Bin34	K10544	xylH	D-xylose transport system permease protein	WP_108863607.1 sugar ABC transporter permease: Rhodobacteraceae bacterium Water-Bin34
gene_302111	2.32019	0.00266924	153.402	0.772504	3.00347	0.0543739	16.17	1.61	31.61	6.67	8.79	64.85	1224	Proteobacteria	31989	Rhodobacteraceae	K17321	glpV	glycerol transport system substrate-binding protein	WP_039971779.1 carbohydrate ABC transporter substrate-binding protein: Rhodobacteraceae bacterium KLH11
gene_302132	6.28989	0.00246373	6.74982	2.0774	3.02776	0.051254	0	0	0.75	0	1.42	2.17	0		0
gene_302271	2.27345	0.0499858	15.0456	1.15987	1.96009	0.380386	0	0.63	1.07	0.56	4.71	6.97	1236	Gammaproteobacteria	1236	Gammaproteobacteria	K02956	RP-S15, MRPS15, rpsO	small subunit ribosomal protein S15	PKM29235.1 30S ribosomal protein S15: Gammaproteobacteria bacterium HGW-Gammaproteobacteria-11
gene_302272	5.93162	0.00719455	5.25198	2.20695	2.6877	0.108699	0	0	1.2	0	0.71	1.91	1913989	Gammaproteobacteria bacterium	1913989	Gammaproteobacteria bacterium				PCJ31798.1 porin: Gammaproteobacteria bacterium
gene_302301	5.24902	0.0374386	3.27371	2.52242	2.08095	NA	3.18	0	0.6	0	0.44	4.22	976	Bacteroidetes	976	Bacteroidetes	K03292	TC.GPH	glycoside/pentoside/hexuronide:cation symporter, GPH family	RZP06886.1 MFS transporter: Flavobacteriales bacterium
gene_302325	1.967	0.032743	21.8342	0.921218	2.13522	0.296158	1.87	0.74	2.57	0.7	3.04	8.92	28211	Alphaproteobacteria	28211	Alphaproteobacteria				WP_108863615.1 FAD-binding oxidoreductase: Rhodobacteraceae bacterium Water-Bin34
gene_302507	1.35311	0.0522672	51.6496	0.697147	1.94093	0.390899	3.99	2.43	5.07	2.58	7.73	21.8	31989	Rhodobacteraceae	31989	Rhodobacteraceae	K02529	lacI, galR	LacI family transcriptional regulator	AII86231.1 transcriptional regulator protein, LacI family: Planktomarina temperata RCA23
gene_302662	2.49464	0.0231778	15.6133	1.09872	2.27049	0.239606	0	0.29	1.42	0.47	2.84	5.02	28211	Alphaproteobacteria	28211	Alphaproteobacteria	K03695	clpB	ATP-dependent Clp protease ATP-binding subunit ClpB	RZO30346.1 ATP-dependent chaperone ClpB: SAR116 cluster bacterium
gene_302685	1.6995	0.044543	27.968	0.845966	2.00894	0.355356	0	0.86	3.59	1.41	3.69	9.55	28228	Colwellia	28229	Colwellia psychrerythraea				WP_033092488.1 hypothetical protein: Colwellia psychrerythraea	KGJ94548.1 hypothetical protein ND2E_1737: Colwellia psychrerythraea
gene_302888	4.53009	0.0336507	5.66266	2.13258	2.12423	0.301098	0	0	1.27	0.08	0.44	1.79	1224	Proteobacteria	1247513	Leucothrix pacifica				WP_109838223.1 TRAP transporter substrate-binding protein: Leucothrix pacifica	PWQ96012.1 C4-dicarboxylate ABC transporter substrate-binding protein: Leucothrix pacifica
gene_303017	4.44135	0.051466	5.27876	2.28045	1.94757	0.387111	0.53	0.07	1.5	0	0.09	2.19	62672	SAR86 cluster	1123867	SAR86 cluster bacterium SAR86B	K07243	FTR, FTH1, efeU	high-affinity iron transporter	EJP73266.1 putative ferrous iron permease EfeU: SAR86 cluster bacterium SAR86B
gene_303084	3.95632	0.0225556	7.84105	1.73456	2.28088	0.235231	0.63	0	0.71	0.18	2.1	3.62	2	Bacteria	2	Bacteria				PIK15149.1 hypothetical protein CES88_00120: Halobacteriovorax sp. JY17
gene_303124	4.75699	0.0196731	6.53775	2.03941	2.33252	0.215177	0	0.07	1.12	0	0.89	2.08	1948890	Rhodobacterales bacterium	1948890	Rhodobacterales bacterium
gene_303148	1.75117	0.0351726	31.6007	0.831368	2.10637	0.309585	0	1.42	2.84	0.95	5.18	10.39	135622	Alteromonadales	135622	Alteromonadales	K02406	fliC	flagellin	TMP82216.1 flagellin, partial: Pseudoalteromonas sp. S983
gene_303240	2.88473	0.049282	9.96104	1.4672	1.96614	0.377345	1.06	0	1.72	0.39	1.06	4.23	198252	Candidatus Pelagibacter ubique	198252	Candidatus Pelagibacter ubique				WP_023649199.1 porin: Candidatus Pelagibacter ubique
gene_303243	6.28664	0.00427486	6.7471	2.20033	2.85713	0.0757217	0	0	0.15	0	2.04	2.19	1236	Gammaproteobacteria	1236	Gammaproteobacteria	K01625	eda	2-dehydro-3-deoxyphosphogluconate aldolase / (4S)-4-hydroxy-2-oxoglutarate aldolase [EC:4.1.2.14 4.1.3.42]	PHS26553.1 keto-deoxy-phosphogluconate aldolase: Methylophaga sp.
gene_303308	1.22351	0.0314574	125.482	0.568748	2.15124	0.289002	0	9.22	18.38	7.72	21.03	56.35	1236	Gammaproteobacteria	1236	Gammaproteobacteria				WP_114325481.1 septum formation inhibitor Maf: Candidatus Colwellia aromaticivorans
gene_303365	2.245	0.0107321	25.5181	0.879944	2.5513	0.14313	0.29	0.81	3.8	0.77	3.62	9.29	62654	SAR116 cluster	2024888	SAR116 cluster bacterium	K03798	ftsH, hflB	cell division protease FtsH [EC:3.4.24.-]	RZO27715.1 ATP-dependent zinc metalloprotease FtsH: SAR116 cluster bacterium
gene_303376	3.47444	0.00794624	14.2629	1.30896	2.65435	0.116053	0	0.15	0.61	0.24	3.7	4.7	1888913	Colwellia mytili	1888913	Colwellia mytili	K02650	pilA	type IV pilus assembly protein PilA	WP_085298700.1 prepilin-type N-terminal cleavage/methylation domain-containing protein: Colwellia mytili
gene_303385	5.66809	0.0179024	4.36676	2.39399	2.36763	NA	1.18	0	1.33	0	0.2	2.71	0		0
gene_303439	2.09022	0.0354738	18.4001	0.993964	2.10291	0.311083	1.59	0.66	2.62	0.47	2.13	7.47	28211	Alphaproteobacteria	28211	Alphaproteobacteria	K09988	lyxA	D-lyxose ketol-isomerase [EC:5.3.1.15]	WP_008034347.1 D-lyxose/D-mannose family sugar isomerase: Rhodobacterales bacterium HTCC2255	EAU53000.1 hypothetical protein OM2255_05710: Rhodobacterales bacterium HTCC2255
gene_303622	2.79149	0.0147492	16.9077	1.14476	2.43848	0.17768	1.93	0.08	2.42	0.65	2.49	7.57	54526	Pelagibacterales	54526	Pelagibacterales				RZO62019.1 hypothetical protein EVA75_03355: Pelagibacterales bacterium
gene_303627	1.50121	0.0073779	227.352	0.560303	2.67929	0.110614	0	12.22	29.67	6.95	24.33	73.17	1236	Gammaproteobacteria	1236	Gammaproteobacteria				PCI57478.1 hypothetical protein COB45_03475: Gammaproteobacteria bacterium
gene_303905	3.82682	0.0235896	7.1171	1.69048	2.26375	0.242291	0.8	0.07	0.97	0.08	1.15	3.07	666509	Planktomarina temperata RCA23	666509	Planktomarina temperata RCA23	K02027	ABC.MS.S	multiple sugar transport system substrate-binding protein	AII87989.1 putative ribose ABC transporter, substrate binding protein RbsB: Planktomarina temperata RCA23
gene_303973	1.95791	0.00965048	43.2413	0.756502	2.58811	0.132889	0	3.86	9.98	2.13	13.32	29.29	28228	Colwellia	28228	Colwellia				WP_011045332.1 DUF748 domain-containing protein: Colwellia psychrerythraea	AAZ28195.1 hypothetical protein CPS_4604: Colwellia psychrerythraea 34H
gene_304181	5.31168	0.0371139	3.41136	2.54817	2.08451	NA	0	0	0.91	0	0.18	1.09	0		1986775	Hyphomonadaceae bacterium TMED125				RPG17419.1 hypothetical protein CBC85_005510: Hyphomonadaceae bacterium TMED125
gene_304263	3.20539	0.0455416	9.4114	1.603	1.99962	0.360182	0	0.29	2.34	0	0.36	2.99	135622	Alteromonadales	135622	Alteromonadales	K22187	xylA	alpha-ketoglutaric semialdehyde dehydrogenase [EC:1.2.1.-]	WP_033093440.1 aldehyde dehydrogenase family protein: Colwellia psychrerythraea	KGJ93242.1 Aldehyde Dehydrogenase: Colwellia psychrerythraea
gene_304326	1.32354	0.015734	152.61	0.548042	2.41503	0.185666	5.98	7.3	18.2	7.75	19.27	58.5	367336	Rhodobacterales bacterium HTCC2255	367336	Rhodobacterales bacterium HTCC2255				WP_008035674.1 porin: Rhodobacterales bacterium HTCC2255	EAU52431.1 hypothetical protein OM2255_09756: alpha proteobacterium HTCC2255
gene_304362	1.90217	0.0303726	27.8109	0.878521	2.1652	0.283074	0	1.16	7.28	1.85	3.82	14.11	28228	Colwellia	28228	Colwellia	K02406	fliC	flagellin	PHR83177.1 flagellin: Colwellia sp.
gene_304441	7.34081	2.18481e-09	76.0345	1.22686	5.98343	8.87602e-07	0	0.15	15.7	0	8.5	24.35	2315479	SAR92 clade bacterium	2315479	SAR92 clade bacterium				RZO22975.1 hypothetical protein EVB03_01030: SAR92 clade bacterium
gene_304453	6.09348	0.00542097	5.86733	2.1912	2.78089	0.0891931	0	0	1.84	0	0.44	2.28	28228	Colwellia	1816219	Colwellia sp. PAMC 21821				WP_081179823.1 SDR family NAD(P)-dependent oxidoreductase: Colwellia sp. PAMC 21821	ARD44625.1 short-chain dehydrogenase: Colwellia sp. PAMC 21821
gene_304459	1.47137	0.0544758	39.5849	0.765128	1.92303	0.40053	1.86	2.31	6.59	1.64	4.27	16.67	2315479	SAR92 clade bacterium	2315479	SAR92 clade bacterium				RZO19535.1 TonB-dependent receptor: SAR92 clade bacterium
gene_304460	1.37459	0.0178068	125.703	0.580091	2.36961	0.201765	0	15.59	31.45	10.73	36.63	94.4	0		0
gene_304491	2.26047	0.0275863	21.478	1.02603	2.20312	0.267122	0	0.88	4.15	0.31	1.52	6.86	2	Bacteria	2	Bacteria	K06973	K06973	uncharacterized protein	AOE07443.1 peptidase: uncultured bacterium
gene_304521	4.29963	0.00781852	9.59668	1.61652	2.65981	0.11474	1.6	0.15	1.51	0	1.43	4.69	367336	Rhodobacterales bacterium HTCC2255	367336	Rhodobacterales bacterium HTCC2255				WP_008036182.1 hypothetical protein: Rhodobacterales bacterium HTCC2255	EAU51919.1 hypothetical protein OM2255_11200: alpha proteobacterium HTCC2255
gene_304578	1.81408	0.0199287	36.0896	0.77935	2.32769	0.217092	7.66	2.27	9.33	3.45	10.66	33.37	367336	Rhodobacterales bacterium HTCC2255	367336	Rhodobacterales bacterium HTCC2255				WP_008035080.1 tetratricopeptide repeat protein: Rhodobacterales bacterium HTCC2255	EAU51105.1 TPR domain protein: Rhodobacterales bacterium HTCC2255
gene_304643	2.72303	0.0147385	15.8915	1.11657	2.43874	0.177605	4.01	0.52	2.04	0.16	2.41	9.14	118884	unclassified Gammaproteobacteria	33811	unclassified Gammaproteobacteria (miscellaneous)				RPG30812.1 NAD(P)/FAD-dependent oxidoreductase: Gammaproteobacteria bacterium TMED243
gene_304795	2.62491	0.0502049	10.0971	1.34046	1.95821	0.381389	1.87	0.22	0.68	0.23	2.15	5.15	0		0
gene_304809	1.40717	0.00695971	376.174	0.521413	2.69877	0.106002	39.8	20.24	43.18	13.05	44.81	161.08	367336	Rhodobacterales bacterium HTCC2255	367336	Rhodobacterales bacterium HTCC2255				WP_008035674.1 porin: Rhodobacterales bacterium HTCC2255	EAU52431.1 hypothetical protein OM2255_09756: alpha proteobacterium HTCC2255
gene_304813	5.65135	0.0147185	4.33031	2.31686	2.43923	NA	0	0	0.68	0	0.72	1.4	1799789	Paraglaciecola hydrolytica	1799789	Paraglaciecola hydrolytica				WP_068379292.1 TonB-dependent receptor: Paraglaciecola hydrolytica	KXI27780.1 TonB-dependent receptor: Paraglaciecola hydrolytica
gene_304843	2.67709	2.37815e-06	161.039	0.567383	4.71831	0.000255138	6.14	3.53	18.34	3.52	26.65	58.18	1408164	Betaproteobacteria bacterium MOLA814	1408164	Betaproteobacteria bacterium MOLA814				WP_023471490.1 extracytoplasmic solute receptor protein YiaO: Betaproteobacteria bacterium MOLA814	ESS14589.1 Extracytoplasmic solute receptor protein YiaO: Betaproteobacteria bacterium MOLA814
gene_304915	1.26239	0.0283837	127.799	0.575922	2.19194	0.271646	5.34	4.93	14.72	7.27	14.31	46.57	198252	Candidatus Pelagibacter ubique	198252	Candidatus Pelagibacter ubique	K04088	hflK	modulator of FtsH protease HflK	WP_006997902.1 FtsH protease activity modulator HflK: Candidatus Pelagibacter ubique	EAS85315.1 probable integral membrane proteinase: Candidatus Pelagibacter ubique HTCC1002
gene_305027	2.39986	0.00730938	24.9795	0.894666	2.68241	0.109872	0.8	0.66	3.02	0.63	3.76	8.87	28211	Alphaproteobacteria	31989	Rhodobacteraceae	K02042	phnE	phosphonate transport system permease protein	WP_025046283.1 MULTISPECIES: phosphonate ABC transporter, permease protein PhnE: Sulfitobacter	KIN79595.1 Phosphonate ABC transporter, permease protein PhnE: Sulfitobacter mediterraneus KCTC 32188	PTX73419.1 phosphonate transport system permease protein: Sulfitobacter mediterraneus
gene_305107	2.89176	0.0493485	9.70532	1.47121	1.96557	0.377647	0	0.45	1.95	0	1.43	3.83	1986632	Alphaproteobacteria bacterium TMED199	1986632	Alphaproteobacteria bacterium TMED199	K04755	fdx	ferredoxin, 2Fe-2S	OUW58091.1 2Fe-2S ferredoxin: Alphaproteobacteria bacterium TMED199
gene_305126	1.08258	0.0313646	397.548	0.502961	2.15242	0.288434	0	26.24	48.31	20.9	51.11	146.56	28228	Colwellia	56799	Colwellia sp.	K01876	aspS	aspartyl-tRNA synthetase [EC:6.1.1.12]	PHR84965.1 aspartate--tRNA ligase: Colwellia sp.
gene_305223	1.89343	0.00215518	86.9739	0.617159	3.06797	0.04652	9.96	3.41	10.8	2.6	11.45	38.22	0		0
gene_305228	3.65829	0.0438844	6.44713	1.81535	2.01519	0.352119	0	0	1.34	0.16	0.65	2.15	0		0		K07126	K07126	uncharacterized protein
gene_305392	6.96622	0.000577165	10.8021	2.02381	3.44212	0.0178371	0	0	0.53	0	7.7	8.23	0		0
gene_305393	4.69874	0.00514279	12.6672	1.67935	2.79795	0.0861737	0	0.16	0.33	0.17	8.49	9.15	0		0
gene_305639	3.11705	0.019204	13.3796	1.33119	2.34155	0.211793	0	0.53	2.89	0	1.71	5.13	247633	marine gamma proteobacterium HTCC2143	247633	marine gamma proteobacterium HTCC2143				WP_007224852.1 PEP-CTERM sorting domain-containing protein: marine gamma proteobacterium HTCC2143	EAW31904.1 hypothetical protein GP2143_05620: marine gamma proteobacterium HTCC2143
gene_305700	2.76483	0.0212831	14.427	1.20057	2.30292	0.226662	1.7	0.54	2.48	0.08	1.8	6.6	247633	marine gamma proteobacterium HTCC2143	247633	marine gamma proteobacterium HTCC2143	K03286	TC.OOP	OmpA-OmpF porin, OOP family	WP_007225786.1 OmpA family protein: marine gamma proteobacterium HTCC2143	EAW30694.1 Outer membrane protein and related peptidoglycan-associated (lipo)protein: marine gamma proteobacterium HTCC2143
gene_305727	1.716	0.0349342	38.7881	0.813608	2.10912	0.308219	0	2.78	8.14	1.16	4.7	16.78	28228	Colwellia	28228	Colwellia				OUR77154.1 hypothetical protein A9Q75_15655: Colwellia psychrerythraea
gene_305803	1.20831	0.0242991	191.68	0.536463	2.25237	0.246813	13.89	8.83	19.02	9.92	24.15	75.81	0		0					WP_008035674.1 porin: Rhodobacterales bacterium HTCC2255	EAU52431.1 hypothetical protein OM2255_09756: alpha proteobacterium HTCC2255
gene_305932	1.71073	0.0523777	34.578	0.881814	1.94002	0.39139	0	2.13	4.76	0.47	3.76	11.12	0		0
gene_305982	3.28712	0.0483155	7.47109	1.66472	1.97458	0.373602	0	0.25	0.76	0	1.69	2.7	2267621	Candidatus Colwellia aromaticivorans	2267621	Candidatus Colwellia aromaticivorans				WP_114327286.1 hypothetical protein: Candidatus Colwellia aromaticivorans
gene_306003	4.02057	0.0211654	8.1811	1.74426	2.30502	0.225769	0	0	0.48	0.17	2.19	2.84	1236	Gammaproteobacteria	2024840	Methylophaga sp.	K01647	CS, gltA	citrate synthase [EC:2.3.3.1]	PHS32189.1 citrate synthase: Methylophaga sp.
gene_306020	2.62604	0.00144294	35.2882	0.824263	3.18592	0.0350085	1.38	0.84	3.51	0.81	6.65	13.19	666509	Planktomarina temperata RCA23	666509	Planktomarina temperata RCA23	K02027	ABC.MS.S	multiple sugar transport system substrate-binding protein	AII87989.1 putative ribose ABC transporter, substrate binding protein RbsB: Planktomarina temperata RCA23
gene_306047	8.24257	0.00537497	26.1032	2.96106	2.78366	0.0887097	0	0	1	0	10.27	11.27	0		237610	Pseudomonas psychrotolerans
gene_306051	3.91886	0.0242816	7.48076	1.73967	2.25264	0.246683	0.53	0.15	0.75	0	1.52	2.95	1986632	Alphaproteobacteria bacterium TMED199	1986632	Alphaproteobacteria bacterium TMED199	K14652	ribBA	3,4-dihydroxy 2-butanone 4-phosphate synthase / GTP cyclohydrolase II [EC:4.1.99.12 3.5.4.25]	OUW59244.1 3,4-dihydroxy-2-butanone-4-phosphate synthase: Alphaproteobacteria bacterium TMED199
gene_306116	4.49619	0.00653653	11.1795	1.65327	2.71958	0.101608	0	0	0.45	0.16	3.04	3.65	2015205	Rhodobacteraceae bacterium Water-Bin34	2015205	Rhodobacteraceae bacterium Water-Bin34				WP_108864511.1 hypothetical protein: Rhodobacteraceae bacterium Water-Bin34
gene_306143	1.36507	0.0417381	105.363	0.670427	2.03612	0.341955	0	9.84	13.42	3.67	21.5	48.43	2321108	Arcobacter group	28196	Arcobacter	K02406	fliC	flagellin	WP_128982602.1 flagellin: Arcobacter ebronensis	RXJ66626.1 flagellin: Arcobacter ebronensis
gene_306219	1.60135	0.0299675	44.1866	0.737772	2.17052	0.280836	2.42	2.23	4.95	1.34	5.86	16.8	0		0
gene_306387	5.61276	0.0178582	4.22639	2.36971	2.36854	NA	0	0	0.33	0	1.17	1.5	1236	Gammaproteobacteria	40222	Methylophaga	K00690	E2.4.1.7	sucrose phosphorylase [EC:2.4.1.7]	WP_007145669.1 alpha-amylase: Methylophaga aminisulfidivorans	EGL55783.1 glycosidase: Methylophaga aminisulfidivorans MP
gene_306400	2.1656	0.0116413	44.3553	0.858398	2.52283	0.151043	1.54	2.55	7.66	0.45	5.78	17.98	1236	Gammaproteobacteria	1236	Gammaproteobacteria	K04080	ibpA	molecular chaperone IbpA	WP_113955615.1 Hsp20 family protein: Arenicella xantha	RBP48583.1 molecular chaperone IbpA: Arenicella xantha
gene_306424	5.351	0.0302939	3.51256	2.47019	2.16623	NA	0	0	0.68	0	0.45	1.13	1986638	Candidatus Endolissoclinum sp. TMED37	1986638	Candidatus Endolissoclinum sp. TMED37				OUU24792.1 hypothetical protein CBB97_11190: Candidatus Endolissoclinum sp. TMED37
gene_306440	5.27629	0.0352012	3.34118	2.50532	2.10604	NA	0	0	0.56	0	0.78	1.34	135622	Alteromonadales	2267621	Candidatus Colwellia aromaticivorans				WP_114325552.1 HlyC/CorC family transporter: Candidatus Colwellia aromaticivorans
gene_306490	5.3572	0.0545503	3.54357	2.78666	1.92244	NA	0	0	0	0	1.26	1.26	1236	Gammaproteobacteria	1236	Gammaproteobacteria				PCI57770.1 AraC family transcriptional regulator: Gammaproteobacteria bacterium	PHR83571.1 AraC family transcriptional regulator: Colwellia sp.
gene_306553	2.81926	0.00045694	41.6749	0.804398	3.50481	0.015011	0.27	0.59	7.4	1.09	4.29	13.64	1706369	Cellvibrionales	1706432	unclassified Porticoccaceae	K01915	glnA, GLUL	glutamine synthetase [EC:6.3.1.2]	WP_007231288.1 glutamate--ammonia ligase: gamma proteobacterium HTCC2207	EAS48037.1 glutamine synthetase, type I: marine gamma proteobacterium HTCC2207
gene_306713	6.14217	0.00459541	6.10073	2.16723	2.83411	0.0796171	0	0	0.42	0	1.78	2.2	1		1					WP_037190003.1 hypothetical protein: Pseudorhizobium pelagicum	YP_008126021.1 hypothetical protein AD45P1_00250: Alteromonas phage vB_AmaP_AD45-P1	AGM46868.1 hypothetical protein AD45P1_00250: Alteromonas phage vB_AmaP_AD45-P1
gene_306719	6.86809	0.000457908	10.0883	1.95994	3.50424	0.0150359	0.54	0	0.61	0	2.7	3.85	80840	Burkholderiales	1891238	Burkholderiales bacterium	K00180	iorB	indolepyruvate ferredoxin oxidoreductase, beta subunit [EC:1.2.7.8]	RIK96268.1 indolepyruvate oxidoreductase subunit B: Burkholderiales bacterium
gene_307097	2.40951	0.0213273	17.7153	1.04664	2.30214	0.226936	0.46	0.75	5.54	0.8	2.59	10.14	54526	Pelagibacterales	198252	Candidatus Pelagibacter ubique				WP_029454866.1 hypothetical protein: Candidatus Pelagibacter ubique
gene_307134	2.1938	0.000103609	153.19	0.565124	3.88198	0.00486415	36.34	3.78	18.34	5.2	22.54	86.2	28211	Alphaproteobacteria	367336	Rhodobacterales bacterium HTCC2255	K01649	leuA, IMS	2-isopropylmalate synthase [EC:2.3.3.13]	WP_008036492.1 2-isopropylmalate synthase: Rhodobacterales bacterium HTCC2255	EAU52104.1 2-isopropylmalate synthase: alpha proteobacterium HTCC2255
gene_307171	1.74953	0.000918451	490.393	0.527861	3.31438	0.0251447	0	23.37	59.8	13.23	62.92	159.32	1236	Gammaproteobacteria	1236	Gammaproteobacteria	K03320	amt, AMT, MEP	ammonium transporter, Amt family	OUR63441.1 ammonium transporter: Colwellia sp. 39_35_sub15_T18
gene_307194	3.9144	0.0268846	7.63593	1.76867	2.21319	0.26269	0	0	0.64	0.22	2.67	3.53	1		1236	Gammaproteobacteria	K02887	RP-L20, MRPL20, rplT	large subunit ribosomal protein L20	WP_096344612.1 50S ribosomal protein L20: Pseudomonas pelagia	PCD01453.1 50S ribosomal protein L20: Pseudomonas pelagia
gene_307250	2.58712	4.08619e-05	173.826	0.630613	4.10255	0.0023944	18.05	2.34	18.32	5.92	31.05	75.68	28211	Alphaproteobacteria	28211	Alphaproteobacteria	K01638	aceB, glcB	malate synthase [EC:2.3.3.9]	WP_008036638.1 malate synthase G: Rhodobacterales bacterium HTCC2255	EAU50481.1 malate synthase: alpha proteobacterium HTCC2255
gene_307280	1.82384	0.00203354	344.911	0.591142	3.08529	0.0447112	0	16.76	55.54	7.95	31.28	111.53	135622	Alteromonadales	1967665	Colwellia beringensis				WP_081153441.1 DUF4102 domain-containing protein: Colwellia beringensis	ASP49444.1 integrase: Colwellia beringensis
gene_307321	1.44409	0.0181676	87.7557	0.611337	2.36218	0.20434	7	4.3	10.8	3.39	10.01	35.5	367336	Rhodobacterales bacterium HTCC2255	367336	Rhodobacterales bacterium HTCC2255				WP_008036766.1 LysM peptidoglycan-binding domain-containing protein: Rhodobacterales bacterium HTCC2255	EAU50565.1 Possible peptidoglycan binding protein: alpha proteobacterium HTCC2255
gene_307350	1.24236	0.0364716	123.848	0.593966	2.09163	0.315982	0	5.79	10.2	6.22	18.21	40.42	2058087	Alteromonadales bacterium alter-6D02	2058087	Alteromonadales bacterium alter-6D02				WP_101213917.1 hypothetical protein: Alteromonadales bacterium alter-6D02	PKF57615.1 hypothetical protein CW748_06940: Alteromonadales bacterium alter-6D02
gene_307398	2.08425	0.00108761	88.8268	0.638006	3.26682	0.0285123	15.61	2	10.04	3.54	13.34	44.53	28211	Alphaproteobacteria	367336	Rhodobacterales bacterium HTCC2255	K01649	leuA, IMS	2-isopropylmalate synthase [EC:2.3.3.13]	WP_008036492.1 2-isopropylmalate synthase: Rhodobacterales bacterium HTCC2255	EAU52104.1 2-isopropylmalate synthase: alpha proteobacterium HTCC2255
gene_307442	2.39633	2.93542e-05	202.673	0.573502	4.17842	0.00185699	7	6.75	30.81	3.78	24.34	72.68	31989	Rhodobacteraceae	31989	Rhodobacteraceae				WP_089420956.1 MULTISPECIES: acyl-CoA dehydrogenase: Sulfitobacter	ASM73135.1 3-methylmercaptopropionyl-CoA dehydrogenase: Sulfitobacter pseudonitzschiae
gene_307521	2.90969	6.88098e-08	264.317	0.539405	5.39425	1.48943e-05	0	5.79	41.92	4.33	33.62	85.66	1236	Gammaproteobacteria	1236	Gammaproteobacteria	K07180	prkA	serine protein kinase	WP_114325043.1 PrkA family serine protein kinase: Candidatus Colwellia aromaticivorans
gene_307550	5.16867	0.0441555	3.10233	2.56814	2.01261	NA	0	0	0.38	0	0.63	1.01	1236	Gammaproteobacteria	1236	Gammaproteobacteria				WP_108735252.1 MarR family transcriptional regulator: Microbulbifer sp. A4B17	AWF83439.1 transcriptional regulator: Microbulbifer sp. A4B17
gene_307565	5.78406	0.0108413	4.74054	2.27024	2.54777	NA	0	0	1.16	0	0.64	1.8	2	Bacteria	2	Bacteria				WP_004645581.1 MULTISPECIES: NirD/YgiW/YdeI family stress tolerance protein: Acinetobacter	EKE24470.1 hypothetical protein ACD_6C00120G0002: uncultured bacterium	ENU17234.1 TIGR00156 family protein: Acinetobacter sp. CIP A162
gene_307608	1.19681	0.018874	475.903	0.509713	2.34801	0.209268	0	28.04	54.32	19.06	53.18	154.6	1236	Gammaproteobacteria	1236	Gammaproteobacteria	K02492	hemA	glutamyl-tRNA reductase [EC:1.2.1.70]	WP_114324710.1 glutamyl-tRNA reductase: Candidatus Colwellia aromaticivorans
gene_307699	5.22644	0.0484888	3.23726	2.6489	1.97306	NA	0	0	0.08	0	0.99	1.07	1236	Gammaproteobacteria	1236	Gammaproteobacteria	K00201	fwdB, fmdB	formylmethanofuran dehydrogenase subunit B [EC:1.2.7.12]	RKZ96155.1 formylmethanofuran dehydrogenase subunit B, partial: Gammaproteobacteria bacterium
gene_307705	4.30371	4.59439e-07	71.9259	0.853485	5.04252	6.83024e-05	0	1.04	13.39	0.08	8.74	23.25	118884	unclassified Gammaproteobacteria	118884	unclassified Gammaproteobacteria	K03320	amt, AMT, MEP	ammonium transporter, Amt family	RZO27151.1 ammonium transporter: SAR86 cluster bacterium
gene_307780	3.03769	8.24757e-07	313.802	0.616237	4.92942	0.000109497	3.23	8.31	50.22	2.76	40.38	104.9	2	Bacteria	118884	unclassified Gammaproteobacteria	K03320	amt, AMT, MEP	ammonium transporter, Amt family	RZO27151.1 ammonium transporter: SAR86 cluster bacterium
gene_307909	2.92403	5.69667e-06	133.532	0.644436	4.53735	0.000510042	10.94	1.81	12.6	3.36	26.56	55.27	28211	Alphaproteobacteria	28211	Alphaproteobacteria	K01638	aceB, glcB	malate synthase [EC:2.3.3.9]	WP_108863449.1 malate synthase G: Rhodobacteraceae bacterium Water-Bin34
gene_307917	2.08072	0.0360607	20.6424	0.992595	2.09624	0.313816	10.32	1.06	2.5	0.34	3.45	17.67	296543	Thalassiosira pseudonana CCMP1335	296543	Thalassiosira pseudonana CCMP1335				XP_002288313.1 predicted protein: Thalassiosira pseudonana CCMP1335	EED93749.1 predicted protein: Thalassiosira pseudonana CCMP1335
gene_307921	5.00466	0.00297749	15.3829	1.68504	2.97005	0.0588387	0	0.17	0.17	0	5.47	5.81	28883	Caudovirales	196895	unclassified Podoviridae				YP_007674139.1 hypothetical protein VPNG_00044: Vibrio phage VBP47	YP_007676575.1 hypothetical protein VPMG_00085: Vibrio phage VBP32	AGH57068.1 hypothetical protein VPNG_00044: Vibrio phage VBP47
gene_308071	1.0438	0.0438677	341.279	0.517927	2.01535	0.352039	0	28.66	50.04	19.9	49.65	148.25	28228	Colwellia	2267621	Candidatus Colwellia aromaticivorans	K03528	zipA	cell division protein ZipA	WP_114326966.1 cell division protein ZipA: Candidatus Colwellia aromaticivorans
gene_308114	1.13455	0.0402493	175.468	0.553122	2.05118	0.334529	0	27.83	65.22	23.87	47.35	164.27	1236	Gammaproteobacteria	1236	Gammaproteobacteria	K03747	smg	Smg protein	WP_135438697.1 DUF494 domain-containing protein: Thalassotalea sp. HSM 43	QBY04436.1 DUF494 domain-containing protein: Thalassotalea sp. HSM 43
gene_308187	2.68387	0.00778272	38.9334	1.00846	2.66135	0.114382	0	0.08	3.51	1.74	8.04	13.37	28216	Betaproteobacteria	28216	Betaproteobacteria				PKO45315.1 C4-dicarboxylate ABC transporter: Betaproteobacteria bacterium HGW-Betaproteobacteria-3
gene_308359	5.74456	0.0270204	4.6339	2.59791	2.21122	NA	0	0	0	0	1.53	1.53	1913989	Gammaproteobacteria bacterium	1913989	Gammaproteobacteria bacterium	K02650	pilA	type IV pilus assembly protein PilA	PCJ32052.1 pilus assembly protein TapA: Gammaproteobacteria bacterium
gene_308491	2.6879	0.00166069	36.5325	0.85465	3.14503	0.0387223	0	1.31	11.86	1.27	4.49	18.93	1236	Gammaproteobacteria	1236	Gammaproteobacteria	K02422	fliS	flagellar protein FliS	PCI56629.1 flagellar export chaperone FliS: Gammaproteobacteria bacterium	PHR81481.1 flagellar export chaperone FliS: Colwellia sp.
gene_308744	1.65518	0.0436938	42.3792	0.820609	2.01702	0.351162	5.11	2.3	7.38	1.02	2.97	18.78	198252	Candidatus Pelagibacter ubique	198252	Candidatus Pelagibacter ubique				WP_023648252.1 transporter: Candidatus Pelagibacter ubique
gene_308767	5.40887	0.00628968	10.1798	1.97961	2.73228	0.0990741	0	0.08	0.32	0	3.12	3.52	2030882	Thiotrichaceae bacterium	2030882	Thiotrichaceae bacterium	K02406	fliC	flagellin	PCJ88935.1 flagellin: Thiotrichaceae bacterium
gene_308788	1.3864	0.0477097	59.2432	0.700221	1.97994	0.370634	0	3.72	13.48	4.19	6.92	28.31	1856293	Gammaproteobacteria bacterium 42_54_T18	1856293	Gammaproteobacteria bacterium 42_54_T18	K06149	uspA	universal stress protein A	OUR92079.1 hypothetical protein A9Q81_17115: Gammaproteobacteria bacterium 42_54_T18
gene_308838	1.62607	0.0103571	71.7336	0.634274	2.56367	0.139774	0	5.17	15.65	5.07	15.8	41.69	226	Alteromonas	232	Alteromonas sp.				PHS59986.1 transporter: Alteromonas sp.
gene_308839	1.60132	0.0197178	52.8668	0.68677	2.33168	0.215461	0	4.88	15.53	4.82	13.7	38.93	226	Alteromonas	226	Alteromonas				WP_061093709.1 ATP synthase F0 subunit B: Alteromonas stellipolaris	AMJ76668.1 ATP synthase F0 subunit B (plasmid): Alteromonas stellipolaris
gene_308981	1.88852	0.0513421	23.1488	0.969165	1.94861	0.386641	3.06	0.69	4.56	0.98	1.49	10.78	1655514	Pelagibacteraceae	1655618	Pelagibacteraceae bacterium BACL20 MAG-120920-bin64	K02002	proX	glycine betaine/proline transport system substrate-binding protein	KRP04748.1 glycine/betaine ABC transporter substrate-binding protein: Pelagibacteraceae bacterium BACL20 MAG-120920-bin64
gene_309170	6.09348	0.00542097	5.86733	2.1912	2.78089	0.0891931	0.27	0	1.52	0	0.36	2.15	131567	cellular organisms	1208365	SAR86 cluster bacterium SAR86E				EKO36670.1 TonB-dependent receptor plug domain protein: SAR86 cluster bacterium SAR86E
gene_309218	2.49942	0.0120913	22.0377	0.995996	2.50947	0.155031	0	0.22	2.66	0.87	3.43	7.18	1236	Gammaproteobacteria	28228	Colwellia				WP_011043525.1 acyl-CoA dehydrogenase: Colwellia psychrerythraea	AAZ28709.1 acyl-CoA dehydrogenase: Colwellia psychrerythraea 34H
gene_309231	2.03946	0.0367558	20.2241	0.976534	2.08847	0.317306	0	0.82	3.27	0.47	1.98	6.54	22	Shewanella	22	Shewanella				WP_076543135.1 hypothetical protein: Shewanella sp. UCD-KL21
gene_309348	7.26122	7.67802e-05	13.1988	1.83632	3.95423	0.00387582	0	0	2.82	0	1.44	4.26	1236	Gammaproteobacteria	1236	Gammaproteobacteria	K07180	prkA	serine protein kinase	PCI58231.1 PrkA family serine protein kinase: Gammaproteobacteria bacterium
gene_309418	1.93384	0.00220936	90.464	0.631863	3.06054	0.0474132	19.54	2.85	15.1	3.7	9.62	50.81	367336	Rhodobacterales bacterium HTCC2255	367336	Rhodobacterales bacterium HTCC2255	K02002	proX	glycine betaine/proline transport system substrate-binding protein	WP_008035404.1 ABC transporter substrate-binding protein: Rhodobacterales bacterium HTCC2255	EAU52279.1 ABC proline/glycine betaine transporter, periplasmic substrate-binding protein: alpha proteobacterium HTCC2255
gene_309512	4.39044	0.0473403	5.10738	2.21377	1.98324	NA	1.09	0.07	1.3	0	0.27	2.73	88015	Eurytemora affinis	88015	Eurytemora affinis				XP_023321980.1 uncharacterized protein LOC111696572: Eurytemora affinis
gene_309535	3.45287	0.0239847	8.41572	1.5296	2.25737	0.244667	0.54	0.07	1.69	0.16	0.82	3.28	131567	cellular organisms	28216	Betaproteobacteria	K03695	clpB	ATP-dependent Clp protease ATP-binding subunit ClpB	PKO93952.1 ATP-dependent chaperone ClpB: Betaproteobacteria bacterium HGW-Betaproteobacteria-1
gene_309885	2.51462	0.0161623	17.3431	1.04548	2.40523	0.189128	0.43	0.6	2.81	0.76	4.93	9.53	2026782	Porticoccaceae bacterium	2026782	Porticoccaceae bacterium	K03687	GRPE	molecular chaperone GrpE	PCJ90661.1 nucleotide exchange factor GrpE: Porticoccaceae bacterium
gene_309971	5.87798	0.0131687	5.04958	2.37094	2.47917	NA	3.36	0	1.73	0	0.1	5.19	6656	Arthropoda	6656	Arthropoda	K04372	MKNK, MNK	MAP kinase interacting serine/threonine kinase [EC:2.7.11.1]	XP_013783488.1 MAP kinase-interacting serine/threonine-protein kinase 1-like: Limulus polyphemus
gene_309976	6.02218	0.000487849	137.705	1.72687	3.48734	0.0157574	0	0.52	2.76	0.16	42.34	45.78	1		1					BAR33026.1 DNA primase: uncultured Mediterranean phage uvMED
gene_309977	1.39503	0.0225717	192.802	0.611692	2.28061	0.235346	0	16.15	30.66	6.23	28.04	81.08	1236	Gammaproteobacteria	1236	Gammaproteobacteria				WP_114326658.1 ribosome-associated translation inhibitor RaiA: Candidatus Colwellia aromaticivorans
gene_310054	2.47096	0.0430462	12.1525	1.22127	2.02326	0.348111	0.54	0.45	1.99	0.16	1.36	4.5	28211	Alphaproteobacteria	367336	Rhodobacterales bacterium HTCC2255	K22342	dmmA	dimethylamine monooxygenase subunit A [EC:1.14.13.238]	WP_008034711.1 DUF3445 domain-containing protein: Rhodobacterales bacterium HTCC2255	EAU53246.1 hypothetical protein OM2255_06940: Rhodobacterales bacterium HTCC2255
gene_310094	5.36378	0.0291126	3.54629	2.45824	2.18196	NA	0	0	0.61	0	0.55	1.16	28211	Alphaproteobacteria	367336	Rhodobacterales bacterium HTCC2255	K02302	cysG	uroporphyrin-III C-methyltransferase / precorrin-2 dehydrogenase / sirohydrochlorin ferrochelatase [EC:2.1.1.107 1.3.1.76 4.99.1.4]	WP_008036800.1 uroporphyrinogen-III C-methyltransferase: Rhodobacterales bacterium HTCC2255	EAU50583.1 uroporphyrin-III C-methyltransferase: alpha proteobacterium HTCC2255
gene_310254	1.0219	0.048068	466.171	0.516957	1.97677	0.372338	0.54	30.43	55.22	20.08	46.79	153.06	1236	Gammaproteobacteria	1236	Gammaproteobacteria	K00930	argB	acetylglutamate kinase [EC:2.7.2.8]	WP_114327170.1 acetylglutamate kinase: Candidatus Colwellia aromaticivorans
gene_310338	5.73902	0.0117578	4.60289	2.27799	2.51933	NA	0.27	0	0.69	0	0.82	1.78	2	Bacteria	2	Bacteria				OUU17050.1 hypothetical protein CBC05_07325: Crocinitomicaceae bacterium TMED45
gene_310384	2.43028	0.000468219	62.4812	0.694702	3.49831	0.0152899	3.02	2.59	10.42	1.37	10.89	28.29	31989	Rhodobacteraceae	60136	Sulfitobacter				WP_028958623.1 MBL fold metallo-hydrolase: Sulfitobacter sp. 20_GPM-1509m
gene_310626	1.62732	0.00673776	110.596	0.60059	2.70953	0.103676	3.6	5.95	13.31	3.86	16.97	43.69	28211	Alphaproteobacteria	28211	Alphaproteobacteria	K00162	PDHB, pdhB	pyruvate dehydrogenase E1 component beta subunit [EC:1.2.4.1]	WP_008033946.1 pyruvate dehydrogenase complex E1 component subunit beta: Rhodobacterales bacterium HTCC2255	EAU52759.1 dihydrolipoamide acetyltransferase: Rhodobacterales bacterium HTCC2255
gene_310692	1.03609	0.0385254	512.354	0.500715	2.06922	0.326387	0	23.25	52.38	32.07	60.42	168.12	1799789	Paraglaciecola hydrolytica	1799789	Paraglaciecola hydrolytica				WP_068378904.1 hypothetical protein: Paraglaciecola hydrolytica	KXI27657.1 hypothetical protein AX660_19055: Paraglaciecola hydrolytica
gene_310729	1.12083	0.0450333	143.073	0.5592	2.00434	0.357663	6.61	6.81	17.38	8.91	16.55	56.26	666509	Planktomarina temperata RCA23	666509	Planktomarina temperata RCA23				AII87242.1 TRAP dicarboxylate transporter, subunit DctP: Planktomarina temperata RCA23
gene_310859	1.67481	0.0213164	43.2535	0.72744	2.30233	0.226858	7.6	1.57	5.06	1.83	5.72	21.78	2026782	Porticoccaceae bacterium	2026782	Porticoccaceae bacterium				PCJ93105.1 LysR family transcriptional regulator: Porticoccaceae bacterium
gene_310870	5.80688	0.0134299	4.83902	2.34891	2.47216	NA	0	0	0.15	0	1.45	1.6	1224	Proteobacteria	1236	Gammaproteobacteria	K01061	E3.1.1.45	carboxymethylenebutenolidase [EC:3.1.1.45]	WP_007145253.1 dienelactone hydrolase family protein: Methylophaga aminisulfidivorans	EGL55367.1 dienelactone hydrolase and related enzyme: Methylophaga aminisulfidivorans MP
gene_310947	2.01073	0.0436931	20.9783	0.996878	2.01702	0.351162	4.13	1.45	4.57	0.44	3.02	13.61	1986632	Alphaproteobacteria bacterium TMED199	1986632	Alphaproteobacteria bacterium TMED199	K02864	RP-L10, MRPL10, rplJ	large subunit ribosomal protein L10	OUW58573.1 50S ribosomal protein L10: Alphaproteobacteria bacterium TMED199
gene_310965	2.04553	0.0208167	32.4618	0.885016	2.31129	0.223445	0	2.31	4.24	2.28	14.86	23.69	0		0		K07071	K07071	uncharacterized protein
gene_311031	4.17628	8.7416e-05	35.5582	1.06453	3.9231	0.00427319	0	0.45	1.46	0.16	9.72	11.79	1407671	uncultured Mediterranean phage uvMED	1407671	uncultured Mediterranean phage uvMED				BAR35338.1 tailfiber like protein: uncultured Mediterranean phage uvMED
gene_311103	3.62684	0.00509903	12.4975	1.29497	2.80071	0.0856745	0	0.15	2.22	0.16	1.54	4.07	1236	Gammaproteobacteria	1236	Gammaproteobacteria	K07180	prkA	serine protein kinase	WP_118960053.1 PrkA family serine protein kinase: Colwellia sp. RSH04	RHW76077.1 PrkA family serine protein kinase: Colwellia sp. RSH04
gene_311255	1.45975	0.0178415	116.378	0.616216	2.36889	0.202005	0	5.2	22.75	8.23	13.71	49.89	1913989	Gammaproteobacteria bacterium	1913989	Gammaproteobacteria bacterium				PCH96148.1 hypothetical protein COB83_06445: Gammaproteobacteria bacterium
gene_311266	3.35584	0.0391639	8.01288	1.62711	2.06246	0.329403	0	0	0.86	0.27	1.82	2.95	2079806	Pseudomonadaceae bacterium SI-3	2079806	Pseudomonadaceae bacterium SI-3				WP_127838074.1 hypothetical protein: Pseudomonadaceae bacterium SI-3	AZZ43532.1 hypothetical protein C1896_00475: Pseudomonadaceae bacterium SI-3
gene_311402	5.03984	0.0122419	7.93168	2.01184	2.50509	0.156336	0	0.08	0.49	0	2.23	2.8	135620	Oceanospirillaceae	2283196	Motiliproteus coralliicola				WP_114697363.1 TRAP transporter substrate-binding protein DctP: Motiliproteus coralliicola	RDE18011.1 TRAP transporter substrate-binding protein DctP: Motiliproteus coralliicola
gene_311439	2.19364	0.00849329	34.1994	0.833511	2.6318	0.121531	6.02	0.6	3.79	1.44	5.5	17.35	367336	Rhodobacterales bacterium HTCC2255	367336	Rhodobacterales bacterium HTCC2255				WP_008033795.1 sigma-54-dependent Fis family transcriptional regulator: Rhodobacterales bacterium HTCC2255	EAU52678.1 two component, sigma54 specific transcriptional regulator, fis family protein: Rhodobacterales bacterium HTCC2255
gene_311446	5.77446	0.0114938	4.70681	2.28482	2.52731	NA	0	0	1.07	0	0.45	1.52	326537	Colwellia polaris	326537	Colwellia polaris				WP_085305725.1 hypothetical protein: Colwellia polaris
gene_311523	3.97976	0.0215058	7.78708	1.7311	2.29898	0.228143	0.27	0.15	0.69	0	1.73	2.84	118884	unclassified Gammaproteobacteria	1123867	SAR86 cluster bacterium SAR86B	K03544	clpX, CLPX	ATP-dependent Clp protease ATP-binding subunit ClpX	EJP73151.1 ATP-dependent Clp protease ATP-binding subunit ClpX: SAR86 cluster bacterium SAR86B
gene_311594	1.13407	0.0543545	123.559	0.589431	1.924	0.40001	0.29	8.53	13.83	5.26	16.38	44.29	1236	Gammaproteobacteria	28228	Colwellia	K00390	cysH	phosphoadenosine phosphosulfate reductase [EC:1.8.4.8 1.8.4.10]	PHR83560.1 phosphoadenosine phosphosulfate reductase: Colwellia sp.
gene_311743	1.59553	0.0033452	824.245	0.543788	2.9341	0.0636859	0	45.75	112.4	22.01	91.4	271.56	28228	Colwellia	28228	Colwellia	K01897	ACSL, fadD	long-chain acyl-CoA synthetase [EC:6.2.1.3]	WP_114326972.1 long-chain-fatty-acid--CoA ligase FadD: Candidatus Colwellia aromaticivorans
gene_311850	6.14668	0.00368446	6.10346	2.11664	2.90399	0.0681783	0.27	0	1	0	1.01	2.28	1986640	Alphaproteobacteria bacterium TMED54	1986640	Alphaproteobacteria bacterium TMED54				RPH10748.1 TRAP transporter small permease subunit: Alphaproteobacteria bacterium TMED54
gene_311955	1.61721	0.0315557	56.5519	0.752194	2.14999	0.289474	0	4.21	9.48	1.36	7.56	22.61	1236	Gammaproteobacteria	28228	Colwellia				WP_114326658.1 ribosome-associated translation inhibitor RaiA: Candidatus Colwellia aromaticivorans
gene_311983	5.82658	1.25559e-06	54.1634	1.20219	4.84666	0.000153791	0	0.15	1.07	0.16	16.63	18.01	43656	Pseudoalteromonas denitrificans	43656	Pseudoalteromonas denitrificans				WP_091987762.1 hypothetical protein: Pseudoalteromonas denitrificans	SFD14164.1 Phage tail-collar fibre protein: Pseudoalteromonas denitrificans DSM 6059
gene_312098	5.15404	0.0451054	3.06859	2.5723	2.00367	NA	1.36	0	0.46	0	0.55	2.37	296587	Micromonas commoda	296587	Micromonas commoda				XP_002508899.1 ATP-binding cassette superfamily: Micromonas commoda	ACO70157.1 ATP-binding cassette superfamily: Micromonas commoda
gene_312144	1.74453	0.0287846	36.4231	0.797892	2.18642	0.274128	0	3.14	7.34	1.47	8.09	20.04	1236	Gammaproteobacteria	2267621	Candidatus Colwellia aromaticivorans				WP_114327719.1 GIY-YIG nuclease family protein: Candidatus Colwellia aromaticivorans
gene_312255	5.86425	0.00860444	5.01313	2.23197	2.62738	NA	0	0	1	0	0.64	1.64	666509	Planktomarina temperata RCA23	666509	Planktomarina temperata RCA23	K00341	nuoL	NADH-quinone oxidoreductase subunit L [EC:7.1.1.2]	AII86911.1 NADH-quinone oxidoreductase subunit L: Planktomarina temperata RCA23
gene_312374	1.23218	0.0204804	190.612	0.531703	2.31743	0.220905	0	10.74	25.92	11.31	25.57	73.54	1224	Proteobacteria	28228	Colwellia	K01999	livK	branched-chain amino acid transport system substrate-binding protein	WP_101232530.1 ABC transporter substrate-binding protein: Colwellia sp. 12G3	PKI16629.1 branched-chain amino acid ABC transporter substrate-binding protein: Colwellia sp. 12G3
gene_312518	1.46384	0.0181748	81.8429	0.619737	2.36204	0.204396	0	3.59	8.44	3.57	11.27	26.87	28196	Arcobacter	1872629	Arcobacter sp.				PIF03800.1 flagellin: Arcobacter sp.
gene_312553	4.43555	0.0383227	5.27604	2.14134	2.07139	0.325508	0	0.08	1.04	0	0.83	1.95	1986256	OM182 bacterium MED-G28	1986256	OM182 bacterium MED-G28				PDH33354.1 hypothetical protein CNF02_09190: OM182 bacterium MED-G28
gene_312581	2.60481	0.00530806	26.5855	0.934388	2.78772	0.0879703	0.93	0.69	2.28	0.73	6.35	10.98	2	Bacteria	1909294	Rhizobiales bacterium				PCI05235.1 hypothetical protein COB78_01055: Rhizobiales bacterium
gene_312867	5.65135	0.0147185	4.33031	2.31686	2.43923	NA	0.27	0	0.69	0	0.73	1.69	2315479	SAR92 clade bacterium	2315479	SAR92 clade bacterium				RZO19526.1 amidohydrolase: SAR92 clade bacterium
gene_312974	4.57378	0.000317292	17.3725	1.27023	3.60076	0.0114108	0	0.18	3.52	0.09	2.89	6.68	135622	Alteromonadales	28229	Colwellia psychrerythraea	K13766	liuC	methylglutaconyl-CoA hydratase [EC:4.2.1.18]	OUR84008.1 gamma-carboxygeranoyl-CoA hydratase: Colwellia psychrerythraea
gene_313093	5.28976	0.0346656	3.37491	2.50433	2.11224	NA	0.27	0	0.39	0	0.73	1.39	655184	Candidatus Thioglobus	655184	Candidatus Thioglobus				WP_114116007.1 ABC transporter ATP-binding protein: Candidatus Thioglobus singularis	AXE62683.1 hypothetical protein CRN91_08515: Candidatus Thioglobus sp. NP1
gene_313124	2.74335	0.00643174	30.1633	1.00676	2.72492	0.100512	0	1.21	4.79	0.08	3.85	9.93	1236	Gammaproteobacteria	1913989	Gammaproteobacteria bacterium	K03650	mnmE, trmE, MSS1	tRNA modification GTPase [EC:3.6.-.-]	PCI51664.1 tRNA uridine-5-carboxymethylaminomethyl(34) synthesis GTPase MnmE: Gammaproteobacteria bacterium
gene_313195	4.62377	6.37149e-07	41.9475	0.928541	4.9796	8.88168e-05	0.27	0.3	8.81	0.24	4.4	14.02	1655514	Pelagibacteraceae	684719	alpha proteobacterium HIMB114	K03320	amt, AMT, MEP	ammonium transporter, Amt family	WP_009373352.1 ammonium transporter: alpha proteobacterium HIMB114	EMH80897.1 ammonia permease: alpha proteobacterium HIMB114
gene_313241	2.967	0.000220497	37.1868	0.80313	3.6943	0.00866016	12.58	0.68	5.02	0.72	5.86	24.86	28211	Alphaproteobacteria	367336	Rhodobacterales bacterium HTCC2255				WP_008036315.1 ABC transporter ATP-binding protein: Rhodobacterales bacterium HTCC2255	EAU51991.1 putative multiple sugar-binding transport ATP-binding protein: alpha proteobacterium HTCC2255
gene_313259	4.36538	0.0437062	5.03719	2.1644	2.0169	NA	0	0.09	1.04	0	0.9	2.03	0		0
gene_313378	5.10919	0.0514003	2.9674	2.62262	1.94812	NA	0	0	0.7	0	0.27	0.97	1986757	Gammaproteobacteria bacterium TMED281	1986757	Gammaproteobacteria bacterium TMED281				OUX66032.1 hypothetical protein CBE41_00870: Gammaproteobacteria bacterium TMED281
gene_313391	2.1397	0.0228184	22.6806	0.939925	2.27646	0.237117	0.3	0.91	4.24	0.61	2.41	8.47	62672	SAR86 cluster	2030880	SAR86 cluster bacterium	K16523	AKAP6	A-kinase anchor protein 6	RZO11174.1 hypothetical protein EVB01_02605, partial: SAR86 cluster bacterium
gene_313399	1.85363	0.000776868	376.135	0.551526	3.36091	0.0222097	0	16.66	59.45	10.32	37.27	123.7	1236	Gammaproteobacteria	2267621	Candidatus Colwellia aromaticivorans	K00219	fadH	2,4-dienoyl-CoA reductase (NADPH2) [EC:1.3.1.34]	WP_114325612.1 NADPH-dependent 2,4-dienoyl-CoA reductase: Candidatus Colwellia aromaticivorans
gene_313445	5.31644	0.0349832	3.44237	2.52137	2.10855	NA	0	0	0.24	0	0.94	1.18	1		2	Bacteria	K03046	rpoC	DNA-directed RNA polymerase subunit beta' [EC:2.7.7.6]	RZO75245.1 DNA-directed RNA polymerase subunit beta': OM182 bacterium
gene_313484	1.88996	0.0118626	45.9832	0.751117	2.5162	0.153009	9.06	2.25	7.43	1.2	5.28	25.22	655184	Candidatus Thioglobus	655184	Candidatus Thioglobus	K02002	proX	glycine betaine/proline transport system substrate-binding protein	WP_053819672.1 glycine/betaine ABC transporter substrate-binding protein: Candidatus Thioglobus singularis	ALE01421.1 ABC transporter substrate-binding protein: Candidatus Thioglobus singularis PS1
gene_313614	3.40033	0.0451358	7.98797	1.69729	2.00339	0.35816	0	0.23	2.01	0	0.37	2.61	1236	Gammaproteobacteria	1236	Gammaproteobacteria				WP_016956095.1 hypothetical protein: Catenovulum agarivorans
gene_313633	2.50759	0.000145352	68.7509	0.660088	3.79888	0.00631973	3.56	1.88	9.04	1.52	10.26	26.26	1236	Gammaproteobacteria	1737489	unclassified Cellvibrionaceae	K04077	groEL, HSPD1	chaperonin GroEL	WP_111987960.1 chaperonin GroEL: Cellvibrionaceae bacterium AOL6
gene_313648	2.26632	0.0440165	14.9189	1.12532	2.01393	0.352646	0.82	0.45	2.94	0.4	1.1	5.71	28211	Alphaproteobacteria	28211	Alphaproteobacteria				WP_008034199.1 TRAP transporter large permease subunit: Rhodobacterales bacterium HTCC2255	EAU52915.1 TRAP dicarboxylate family transporter, DctM subunit: Rhodobacterales bacterium HTCC2255
gene_313754	2.67339	0.000539623	57.0668	0.772596	3.46028	0.0169616	0	1.13	11.9	1.44	4.21	18.68	1236	Gammaproteobacteria	1236	Gammaproteobacteria	K02422	fliS	flagellar protein FliS	OUR75133.1 flagellar export chaperone FliS: Colwellia psychrerythraea
gene_313805	6.01236	0.00555093	5.55829	2.16803	2.77319	0.0906527	0.82	0	1	0	0.82	2.64	2164067	Rhodospirillaceae bacterium HHTR118	2164067	Rhodospirillaceae bacterium HHTR118	K00135	gabD	succinate-semialdehyde dehydrogenase / glutarate-semialdehyde dehydrogenase [EC:1.2.1.16 1.2.1.79 1.2.1.20]	WP_119168179.1 NAD-dependent succinate-semialdehyde dehydrogenase: Rhodospirillaceae bacterium HHTR118
gene_313865	2.33342	0.000235358	109.554	0.634481	3.67769	0.00907262	0.59	4.34	18.74	2.17	13.94	39.78	2321108	Arcobacter group	28196	Arcobacter				PLY07976.1 PQQ-dependent dehydrogenase, methanol/ethanol family: Arcobacter sp.
gene_313914	5.30313	0.0345695	3.40864	2.50933	2.11337	NA	3.01	0	0.31	0	0.82	4.14	296587	Micromonas commoda	296587	Micromonas commoda				XP_002507712.1 peptidyl-prolyl cis-trans isomerase chloroplast precursor: Micromonas commoda	ACO68970.1 peptidyl-prolyl cis-trans isomerase chloroplast precursor: Micromonas commoda
gene_313927	1.58463	0.00896167	95.4061	0.606321	2.61351	0.12629	24.07	4.07	13.45	3.84	10.07	55.5	2015205	Rhodobacteraceae bacterium Water-Bin34	2015205	Rhodobacteraceae bacterium Water-Bin34				WP_108864742.1 TRAP transporter substrate-binding protein: Rhodobacteraceae bacterium Water-Bin34
gene_314037	1.95557	0.0197644	32.8777	0.839017	2.33079	0.215788	1.37	1.58	3.79	0.64	4.85	12.23	2315479	SAR92 clade bacterium	2315479	SAR92 clade bacterium				RZO21052.1 HYR domain-containing protein: SAR92 clade bacterium
gene_314051	1.92162	0.00996768	43.5171	0.745695	2.57695	0.136066	0	1.88	5.41	1.12	5.95	14.36	2	Bacteria	22	Shewanella				WP_102043696.1 carbon-nitrogen hydrolase family protein: Shewanella sp. GutDb-MelDb	PKG58539.1 nitrilase: Shewanella sp. GutDb-MelDb
gene_314127	4.26202	0.0547161	4.69714	2.2185	1.92112	NA	0	0.08	1	0	0.46	1.54	662	Vibrio	662	Vibrio				WP_109320093.1 hypothetical protein: Vibrio sp. E4404	PWI32974.1 hypothetical protein DI392_11705: Vibrio sp. E4404
gene_314270	2.48378	0.00150045	38.4639	0.782393	3.1746	0.035984	0	1.18	6.04	0.83	5.15	13.2	1172192	Catenovulum agarivorans	1172192	Catenovulum agarivorans				WP_035014766.1 hypothetical protein: Catenovulum agarivorans	EWH09918.1 lipoprotein: Catenovulum agarivorans DS-2
gene_314380	3.04706	0.0483257	8.55447	1.54321	1.97449	0.37366	1.1	0.3	1.25	0	1.29	3.94	62672	SAR86 cluster	62672	SAR86 cluster				KRP11167.1 carbamoyl-phosphate synthase L chain ATP-binding protein, partial: SAR86 cluster bacterium BACL1 MAG-121105-bin34
gene_314384	5.40147	0.0274351	3.64749	2.44935	2.20527	NA	0	0	0.39	0	0.82	1.21	1		1					WP_077574179.1 hypothetical protein: Pseudomonas koreensis	OOH77590.1 hypothetical protein BOW65_21475: Pseudomonas koreensis
gene_314402	1.96623	0.0258868	27.3914	0.882547	2.22791	0.25646	0	1.5	3.61	0.65	4.81	10.57	135622	Alteromonadales	135622	Alteromonadales	K02406	fliC	flagellin	WP_101233478.1 flagellin: Colwellia sp. 12G3	PKI14768.1 flagellin: Colwellia sp. 12G3
gene_314555	2.34279	0.0464969	15.4208	1.17678	1.99085	0.364932	3.54	0.81	2.5	0.09	2.07	9.01	186617	uncultured marine virus	186617	uncultured marine virus				AKH47396.1 phage major capsid protein HK97: uncultured marine virus
gene_314615	4.6637	0.0265157	6.13024	2.10212	2.21857	0.260383	0	0.16	3.06	0	0.95	4.17	1655516	unclassified Pelagibacteraceae	1655516	unclassified Pelagibacteraceae	K03320	amt, AMT, MEP	ammonium transporter, Amt family	WP_009373352.1 ammonium transporter: alpha proteobacterium HIMB114	EMH80897.1 ammonia permease: alpha proteobacterium HIMB114
gene_314696	4.80389	0.0180127	6.74287	2.03094	2.36536	0.203206	0	0.08	1.31	0	0.82	2.21	1224	Proteobacteria	1224	Proteobacteria	K11688	dctP	C4-dicarboxylate-binding protein DctP	WP_068003513.1 DctP family TRAP transporter solute-binding subunit: Pseudovibrio axinellae	KZL20618.1 C4-dicarboxylate-binding periplasmic protein precursor: Pseudovibrio axinellae	SER27737.1 C4-dicarboxylate-binding protein DctP: Pseudovibrio axinellae
gene_314717	1.71704	0.0419924	38.7468	0.844338	2.0336	0.343156	0.55	2.36	3.74	0.65	6.19	13.49	1		404130	unclassified Bdellovibrionales				PIP90225.1 hypothetical protein COW79_07790: Bdellovibrionales bacterium CG22_combo_CG10-13_8_21_14_all_38_13	PIQ54344.1 hypothetical protein COW01_11060: Bdellovibrionales bacterium CG12_big_fil_rev_8_21_14_0_65_38_15	PIR28299.1 hypothetical protein COV38_16510: Bdellovibrionales bacterium CG11_big_fil_rev_8_21_14_0_20_38_13
gene_314772	3.63796	0.0438692	6.37694	1.80514	2.01534	0.352039	0.55	0	0.86	0.16	1.11	2.68	1868282	Chromatiales bacterium (ex Bugula neritina AB1)	1868282	Chromatiales bacterium (ex Bugula neritina AB1)	K02027	ABC.MS.S	multiple sugar transport system substrate-binding protein	OED38791.1 ABC transporter substrate-binding protein: Chromatiales bacterium (ex Bugula neritina AB1)
gene_314908	4.63416	0.0295143	6.10118	2.12913	2.17655	0.278356	0.55	0	0.31	0.08	1.66	2.6	135620	Oceanospirillaceae	135620	Oceanospirillaceae				WP_114697363.1 TRAP transporter substrate-binding protein DctP: Motiliproteus coralliicola	RDE18011.1 TRAP transporter substrate-binding protein DctP: Motiliproteus coralliicola
gene_314923	5.58691	0.0213051	4.12791	2.42642	2.30253	NA	0.4	0	1.71	0	0.27	2.38	2	Bacteria	135621	Pseudomonadaceae	K03496	parA, soj	chromosome partitioning protein	WP_127839672.1 ParA family protein: Pseudomonadaceae bacterium SI-3	AZZ46049.1 cobalamin biosynthesis protein CobQ: Pseudomonadaceae bacterium SI-3
[truncated: 908,918 more chars]
