## Supplementary material for "Discovery of functional gene markers of bacteria for monitoring hydrocarbon pollution in the marine environment - a metatranscriptomics approach": Table S8

### Sheet: K numbers in KEGG pathways
Table S8.1. KEGG pathway analysis of upregulated CDS (n=4,503) that were assigned K numbers (1,037).
K numbers	Definition	T0	T4C	T4O	T7C	T7O	CDS ID
Metabolism
Global and overview maps
01100 Metabolic pathways (488)
K00005	ko:K00005 gldA; glycerol dehydrogenase [EC:1.1.1.6]	0.58	0.21	1.33	0	1.84	gene_30485
K00010	ko:K00010 iolG; myo-inositol 2-dehydrogenase / D-chiro-inositol 1-dehydrogenase [EC:1.1.1.18 1.1.1.369]	12.2	5.26	8.16	1.7	9.38	gene_61049
K00012	ko:K00012 UGDH, ugd; UDPglucose 6-dehydrogenase [EC:1.1.1.22]	0.65	0.06	1.19	0.24	2.41	gene_102799	gene_138085
K00013	ko:K00013 hisD; histidinol dehydrogenase [EC:1.1.1.23]	14.51	6.49	12.19	3.92	13.1	gene_16419	gene_81244	gene_141607
K00014	ko:K00014 aroE; shikimate dehydrogenase [EC:1.1.1.25]	0.95	0	0.81	0	1.17	gene_206537
K00015	ko:K00015 gyaR, GOR1; glyoxylate reductase [EC:1.1.1.26]	48	19.4	47.3	20.79	46.54	gene_5504	gene_10226	gene_60072	gene_440987	gene_441681
K00020	ko:K00020 mmsB, HIBADH; 3-hydroxyisobutyrate dehydrogenase [EC:1.1.1.31]	42.85	30.53	72.02	17.26	58.13	gene_1192	gene_10225	gene_11027	gene_46886	gene_68322	gene_237744	gene_419876	gene_612119
K00021	ko:K00021 HMGCR; hydroxymethylglutaryl-CoA reductase (NADPH) [EC:1.1.1.34]	0.96	0.49	1.75	0.48	1.7	gene_136089
K00024	ko:K00024 mdh; malate dehydrogenase [EC:1.1.1.37]	1.23	0	0.56	0	0.91	gene_117269
K00029	ko:K00029 E1.1.1.40, maeB; malate dehydrogenase (oxaloacetate-decarboxylating)(NADP+) [EC:1.1.1.40]	50.63	15.92	92.11	19.78	138.05	gene_1606	gene_30662	gene_80090	gene_131635	gene_286121	gene_468990	gene_485035
K00031	ko:K00031 IDH1, IDH2, icd; isocitrate dehydrogenase [EC:1.1.1.42]	1.73	77.71	144.2	45.28	117.2	gene_87350	gene_143343
K00036	ko:K00036 G6PD, zwf; glucose-6-phosphate 1-dehydrogenase [EC:1.1.1.49 1.1.1.363]	9.15	2.84	13.95	5.49	13.59	gene_15993	gene_66311	gene_143505	gene_147358
K00040	ko:K00040 uxuB; fructuronate reductase [EC:1.1.1.57]	0	7.14	12.73	1.42	22.8	gene_235929	gene_241037	gene_557257
K00052	ko:K00052 leuB, IMDH; 3-isopropylmalate dehydrogenase [EC:1.1.1.85]	33.67	126.93	259.37	82.56	225.89	gene_447	gene_50858	gene_164393	gene_177239	gene_239939	gene_327143	gene_542385	gene_659479
K00053	ko:K00053 ilvC; ketol-acid reductoisomerase [EC:1.1.1.86]	3.91	2.47	7.96	1.66	17.31	gene_82181	gene_94965	gene_150188	gene_193576	gene_248607	gene_266936	gene_343527	gene_488302
K00058	ko:K00058 serA, PHGDH; D-3-phosphoglycerate dehydrogenase / 2-oxoglutarate reductase [EC:1.1.1.95 1.1.1.399]	0	0	0.72	0	0.38	gene_328308
K00059	ko:K00059 fabG, OAR1; 3-oxoacyl-[acyl-carrier protein] reductase [EC:1.1.1.100]	0	23.9	44.44	14.28	40.13	gene_98080
K00064	ko:K00064 E1.1.1.122; D-threo-aldose 1-dehydrogenase [EC:1.1.1.122]	0.7	0.35	0.82	0.31	3.47	gene_101806
K00074	ko:K00074 paaH, hbd, fadB, mmgB; 3-hydroxybutyryl-CoA dehydrogenase [EC:1.1.1.157]	11.73	3.29	6	2.19	7.59	gene_210642
K00075	ko:K00075 murB; UDP-N-acetylmuramate dehydrogenase [EC:1.3.1.98]	1.19	0	1.01	0	0.4	gene_495465
K00077	ko:K00077 panE, apbA; 2-dehydropantoate 2-reductase [EC:1.1.1.169]	0.53	5.2	20.78	2.76	10.92	gene_34463	gene_70399	gene_197728	gene_489154
K00101	ko:K00101 lldD; L-lactate dehydrogenase (cytochrome) [EC:1.1.2.3]	77.79	19.41	71.6	23.4	115.03	gene_1881	gene_92940	gene_143549	gene_180463	gene_243079	gene_243138	gene_325442	gene_567252	gene_583876	gene_617226	gene_617648
K00104	ko:K00104 glcD; glycolate oxidase [EC:1.1.3.15]	134.54	57.36	192.08	90.45	323.93	gene_2522	gene_6030	gene_7736	gene_23261	gene_45596	gene_59278	gene_76804	gene_112828	gene_115301	gene_118653	gene_156556	gene_295509	gene_299322	gene_332467	gene_388458	gene_389836	gene_461633	gene_500729	gene_612308
K00108	ko:K00108 betA, CHDH; choline dehydrogenase [EC:1.1.99.1]	124.54	20.93	80.67	15.44	85.17	gene_2509	gene_7541	gene_16678	gene_21666	gene_42813	gene_56689	gene_56824	gene_119981	gene_138348	gene_159408	gene_186921	gene_205034	gene_398250	gene_402454
K00117	ko:K00117 gcd; quinoprotein glucose dehydrogenase [EC:1.1.5.2]	7.25	0.57	1.83	0.61	2.6	gene_281108
K00121	ko:K00121 frmA, ADH5, adhC; S-(hydroxymethyl)glutathione dehydrogenase / alcohol dehydrogenase [EC:1.1.1.284 1.1.1.1]	59.03	15.61	56.27	14.82	40.38	gene_33229	gene_62924	gene_205973	gene_449482
K00123	ko:K00123 fdoG, fdhF, fdwA; formate dehydrogenase major subunit [EC:1.17.1.9]	55.83	37.32	108.56	37.73	141.78	gene_23990	gene_36298	gene_48692	gene_56068	gene_56859	gene_86428	gene_98483	gene_99054	gene_100620	gene_111992	gene_121279	gene_131420	gene_148326	gene_165491	gene_174482	gene_175088	gene_177250	gene_182211	gene_227631	gene_246178	gene_254720	gene_268874	gene_279808	gene_297925	gene_298652	gene_397910	gene_412257	gene_420350	gene_536412	gene_550515	gene_625323
K00124	ko:K00124 fdoH, fdsB; formate dehydrogenase iron-sulfur subunit	31.5	11.52	33.05	9.37	47.17	gene_23040	gene_23991	gene_100621	gene_123476	gene_386282	gene_493976	gene_494332
K00127	ko:K00127 fdoI, fdsG; formate dehydrogenase subunit gamma	1.23	0.76	4.61	0.79	5.7	gene_55230	gene_76782	gene_204467
K00128	ko:K00128 ALDH; aldehyde dehydrogenase (NAD+) [EC:1.2.1.3]	116.29	31.99	73.43	19.04	68.68	gene_281	gene_6139	gene_14936	gene_21665	gene_25185	gene_37051	gene_44029	gene_64392	gene_100801	gene_209322	gene_462553	gene_470461
K00130	ko:K00130 betB, gbsA; betaine-aldehyde dehydrogenase [EC:1.2.1.8]	2.5	0.05	0.43	0	0.77	gene_203269
K00133	ko:K00133 asd; aspartate-semialdehyde dehydrogenase [EC:1.2.1.11]	74.05	28.53	42.75	13.97	52.73	gene_446	gene_118262	gene_473665
K00134	ko:K00134 GAPDH, gapA; glyceraldehyde 3-phosphate dehydrogenase [EC:1.2.1.12]	33.16	8.04	40.14	17.66	33.64	gene_15994	gene_46230	gene_182166	gene_222102	gene_282153	gene_394702	gene_422451	gene_570100
K00135	ko:K00135 gabD; succinate-semialdehyde dehydrogenase / glutarate-semialdehyde dehydrogenase [EC:1.2.1.16 1.2.1.79 1.2.1.20]	9.08	3.87	10.79	1.14	10.03	gene_28233	gene_43041	gene_90005	gene_313805	gene_465961
K00138	ko:K00138 aldB; aldehyde dehydrogenase [EC:1.2.1.-]	26.28	515.54	2086.7	298.35	1103.3	gene_2804	gene_80200	gene_91565	gene_99097	gene_142072	gene_148961	gene_149117	gene_159285	gene_200767	gene_205263	gene_245336	gene_265348	gene_267934	gene_280208	gene_287495	gene_328070	gene_336474	gene_430772	gene_447402	gene_449925	gene_450093	gene_456484	gene_463923	gene_480721	gene_492808	gene_500823	gene_612065
K00140	ko:K00140 mmsA, iolA, ALDH6A1; malonate-semialdehyde dehydrogenase (acetylating) / methylmalonate-semialdehyde dehydrogenase [EC:1.2.1.18 1.2.1.27]	21.17	121.64	293.38	115.45	326.37	gene_20522	gene_122748	gene_191483	gene_207235	gene_417655	gene_512183	gene_649944
K00145	ko:K00145 argC; N-acetyl-gamma-glutamyl-phosphate reductase [EC:1.2.1.38]	1.62	0.85	3.92	0.36	2.66	gene_96020	gene_165231
K00161	ko:K00161 PDHA, pdhA; pyruvate dehydrogenase E1 component alpha subunit [EC:1.2.4.1]	57.95	83.36	211.87	86.85	232.12	gene_82115	gene_179421	gene_252362	gene_259205	gene_299481	gene_495070	gene_538320	gene_538337
K00162	ko:K00162 PDHB, pdhB; pyruvate dehydrogenase E1 component beta subunit [EC:1.2.4.1]	76.58	131.68	276.18	98.91	356.07	gene_82114	gene_93078	gene_174742	gene_200782	gene_201040	gene_285178	gene_310626	gene_379987	gene_384813	gene_429418	gene_439227	gene_454989	gene_461809	gene_462721	gene_617266
K00163	ko:K00163 aceE; pyruvate dehydrogenase E1 component [EC:1.2.4.1]	1.55	19.25	45.43	7.23	40.31	gene_129108	gene_204886	gene_338110	gene_407865	gene_486506	gene_558015
K00164	ko:K00164 OGDH, sucA; 2-oxoglutarate dehydrogenase E1 component [EC:1.2.4.2]	0.8	10.69	18.45	5.67	18.68	gene_20743	gene_35477	gene_61225
K00166	ko:K00166 BCKDHA, bkdA1; 2-oxoisovalerate dehydrogenase E1 component alpha subunit [EC:1.2.4.4]	0	2.72	15.89	3.4	14.15	gene_36336	gene_64736
K00167	ko:K00167 BCKDHB, bkdA2; 2-oxoisovalerate dehydrogenase E1 component beta subunit [EC:1.2.4.4]	0	2.37	12.99	3.69	9.53	gene_36337	gene_46321	gene_146051
K00200	ko:K00200 fwdA, fmdA; formylmethanofuran dehydrogenase subunit A [EC:1.2.7.12]	0	0	0	0	1.48	gene_256439
K00201	ko:K00201 fwdB, fmdB; formylmethanofuran dehydrogenase subunit B [EC:1.2.7.12]	0	0	0.2	0	2.83	gene_229293	gene_307699
K00208	ko:K00208 fabI; enoyl-[acyl-carrier protein] reductase I [EC:1.3.1.9 1.3.1.10]	21.56	7.34	13.7	3.15	15.53	gene_14842	gene_16267	gene_160688
K00215	ko:K00215 dapB; 4-hydroxy-tetrahydrodipicolinate reductase [EC:1.17.1.8]	16.71	6.63	10.95	4.11	12	gene_15878
K00228	ko:K00228 CPOX, hemF; coproporphyrinogen III oxidase [EC:1.3.3.3]	11.01	5.83	10.56	4.41	13.68	gene_61926
K00239	ko:K00239 sdhA, frdA; succinate dehydrogenase / fumarate reductase, flavoprotein subunit [EC:1.3.5.1 1.3.5.4]	1.44	12.26	27.34	9.81	36.98	gene_62839	gene_255004	gene_263274	gene_265783	gene_394037	gene_488520
K00240	ko:K00240 sdhB, frdB; succinate dehydrogenase / fumarate reductase, iron-sulfur subunit [EC:1.3.5.1 1.3.5.4]	4.34	163.73	345.44	98.7	274.02	gene_65813	gene_68145	gene_241718	gene_299827	gene_444924	gene_481226	gene_541927
K00241	ko:K00241 sdhC, frdC; succinate dehydrogenase / fumarate reductase, cytochrome b subunit	1.37	0.6	2.62	0.24	4.77	gene_147415	gene_234529
K00242	ko:K00242 sdhD, frdD; succinate dehydrogenase / fumarate reductase, membrane anchor subunit	0	0	1.14	0.13	1.81	gene_147414
K00245	ko:K00245 frdB; fumarate reductase iron-sulfur subunit [EC:1.3.5.4]	0.8	0	0.45	0	1.06	gene_490870
K00249	ko:K00249 ACADM, acd; acyl-CoA dehydrogenase [EC:1.3.8.7]	23.85	7.42	21.56	4.69	15.86	gene_11508	gene_17602	gene_22955	gene_124035	gene_179671	gene_232057	gene_484713
K00252	ko:K00252 GCDH, gcdH; glutaryl-CoA dehydrogenase [EC:1.3.8.6]	3.3	4.6	12.07	2.97	10.37	gene_5907	gene_177742	gene_226512
K00253	ko:K00253 IVD, ivd; isovaleryl-CoA dehydrogenase [EC:1.3.8.4]	0	38.68	90.02	19.01	56.51	gene_933	gene_127879	gene_134509
K00259	ko:K00259 ald; alanine dehydrogenase [EC:1.4.1.1]	0.47	0.46	2.53	0.33	0.75	gene_82734
K00261	ko:K00261 GLUD1_2, gdhA; glutamate dehydrogenase (NAD(P)+) [EC:1.4.1.3]	11.94	5.06	8.02	2.4	9	gene_8709
K00263	ko:K00263 E1.4.1.9; leucine dehydrogenase [EC:1.4.1.9]	0	0.73	17.74	2.49	5.29	gene_235247	gene_322812	gene_414810	gene_584194
K00265	ko:K00265 gltB; glutamate synthase (NADPH) large chain [EC:1.4.1.13]	142.63	240.09	504.61	149.26	572.03	gene_460	gene_3504	gene_4136	gene_30103	gene_34431	gene_40001	gene_46990	gene_55094	gene_56850	gene_57889	gene_58181	gene_65924	gene_69244	gene_79766	gene_83984	gene_85584	gene_85850	gene_121329	gene_125137	gene_126846	gene_129110	gene_136927	gene_142736	gene_149060	gene_149084	gene_164926	gene_168751	gene_176789	gene_182388	gene_182994	gene_184332	gene_196116	gene_203243	gene_242633	gene_256417	gene_272240	gene_301280	gene_319041	gene_329602	gene_332021	gene_332472	gene_337239	gene_337366	gene_339257	gene_343997	gene_355406	gene_372213	gene_394083	gene_410063	gene_459643	gene_463186	gene_469451	gene_469566	gene_549600
K00266	ko:K00266 gltD; glutamate synthase (NADPH) small chain [EC:1.4.1.13]	68.09	172.65	375.83	91.43	444.99	gene_461	gene_18157	gene_18534	gene_44671	gene_46989	gene_54043	gene_55095	gene_77706	gene_92227	gene_100618	gene_113456	gene_121558	gene_125364	gene_188259	gene_233028	gene_344597	gene_369895	gene_374932	gene_433248	gene_434876	gene_437663	gene_498678	gene_545508	gene_586712
K00274	ko:K00274 MAO, aofH; monoamine oxidase [EC:1.4.3.4]	1.75	1.31	5.76	2.34	7.85	gene_220227	gene_241211
K00275	ko:K00275 pdxH, PNPO; pyridoxamine 5'-phosphate oxidase [EC:1.4.3.5]	17.22	3.47	7.31	1.77	9.68	gene_8712	gene_559561	gene_574571
K00278	ko:K00278 nadB; L-aspartate oxidase [EC:1.4.3.16]	0	0.06	0.92	0	0.93	gene_220072
K00281	ko:K00281 GLDC, gcvP; glycine dehydrogenase [EC:1.4.4.2]	76.43	74.76	178.76	67.75	238.99	gene_3803	gene_27152	gene_32600	gene_43617	gene_48024	gene_61925	gene_87899	gene_89139	gene_90228	gene_107945	gene_115590	gene_133396	gene_133829	gene_164197	gene_202117	gene_207324	gene_207415	gene_253253	gene_283829	gene_284971	gene_285373	gene_374971
K00286	ko:K00286 proC; pyrroline-5-carboxylate reductase [EC:1.5.1.2]	11.24	3.78	9.24	2.08	7.91	gene_2135	gene_59082
K00297	ko:K00297 metF, MTHFR; methylenetetrahydrofolate reductase (NADPH) [EC:1.5.1.20]	6.02	11.4	45.91	12.2	50.79	gene_62926	gene_207925	gene_225797	gene_458396	gene_649716
K00302	ko:K00302 soxA; sarcosine oxidase, subunit alpha [EC:1.5.3.1]	12.13	0.71	2.33	0.73	2.89	gene_682	gene_343647
K00303	ko:K00303 soxB; sarcosine oxidase, subunit beta [EC:1.5.3.1]	40.41	5.84	11.61	3.95	11.02	gene_2127	gene_9706
K00304	ko:K00304 soxD; sarcosine oxidase, subunit delta [EC:1.5.3.1]	20.07	3.72	10.28	1.93	9.24	gene_5351
K00315	ko:K00315 DMGDH; dimethylglycine dehydrogenase [EC:1.5.8.4]	98.94	12.32	37.73	12.11	37.48	gene_2004	gene_2140	gene_2741	gene_5501	gene_5801	gene_22769	gene_67476	gene_69422
K00324	ko:K00324 pntA; H+-translocating NAD(P) transhydrogenase subunit alpha [EC:1.6.1.2 7.1.1.1]	97.04	183.77	470.35	134.81	410.09	gene_28136	gene_28137	gene_30784	gene_30883	gene_40823	gene_69047	gene_86205	gene_117420	gene_155578	gene_162043	gene_183114	gene_204705	gene_219580	gene_318521	gene_398345	gene_519623
K00325	ko:K00325 pntB; H+-translocating NAD(P) transhydrogenase subunit beta [EC:1.6.1.2 7.1.1.1]	120.88	158.27	415.76	118.95	370.33	gene_28138	gene_30785	gene_30882	gene_40824	gene_55804	gene_59288	gene_69046	gene_76222	gene_116836	gene_191514	gene_199532	gene_231266	gene_261184	gene_329584	gene_450214	gene_495325	gene_596164
K00331	ko:K00331 nuoB; NADH-quinone oxidoreductase subunit B [EC:7.1.1.2]	0	0	1.5	0	0.3	gene_233447
K00336	ko:K00336 nuoG; NADH-quinone oxidoreductase subunit G [EC:7.1.1.2]	0.79	0.59	2.17	0.07	1.99	gene_58807	gene_244278
K00341	ko:K00341 nuoL; NADH-quinone oxidoreductase subunit L [EC:7.1.1.2]	2.81	0.71	3.13	0.28	4.57	gene_256789	gene_260066	gene_312255
K00343	ko:K00343 nuoN; NADH-quinone oxidoreductase subunit N [EC:7.1.1.2]	2.71	0.05	0.29	0	0.74	gene_170605
K00381	ko:K00381 cysI; sulfite reductase (NADPH) hemoprotein beta-component [EC:1.8.1.2]	78.49	24.93	123.26	24.71	105.66	gene_32367	gene_38897	gene_41871	gene_46849	gene_114399	gene_118613	gene_127827	gene_157611	gene_174784	gene_206031	gene_354653	gene_364738	gene_536864	gene_554992
K00382	ko:K00382 DLD, lpd, pdhD; dihydrolipoamide dehydrogenase [EC:1.8.1.4]	59.94	56.5	145.29	47.99	157.32	gene_37120	gene_101151	gene_108818	gene_129742	gene_219522	gene_336839	gene_639182	gene_646566
K00390	ko:K00390 cysH; phosphoadenosine phosphosulfate reductase [EC:1.8.4.8 1.8.4.10]	8.18	19.34	38.09	10.36	51.86	gene_7714	gene_41870	gene_122087	gene_150938	gene_311594	gene_335438	gene_417911
K00394	ko:K00394 aprA; adenylylsulfate reductase, subunit A [EC:1.8.99.2]	6.76	0.43	2.32	0.2	1.85	gene_12323
K00404	ko:K00404 ccoN; cytochrome c oxidase cbb3-type subunit I [EC:1.9.3.1]	0	0	0.17	0.09	3.7	gene_159413	gene_286593
K00405	ko:K00405 ccoO; cytochrome c oxidase cbb3-type subunit II	0	74.43	134.74	54.52	125.12	gene_178531	gene_183051	gene_360742
K00406	ko:K00406 ccoP; cytochrome c oxidase cbb3-type subunit III	0.44	0	0	0	1.91	gene_349343
K00411	ko:K00411 UQCRFS1, RIP1, petA; ubiquinol-cytochrome c reductase iron-sulfur subunit [EC:7.1.1.8]	0	0	0	0	1.62	gene_238807
K00412	ko:K00412 CYTB, petB; ubiquinol-cytochrome c reductase cytochrome b subunit	30.35	69.21	140.76	42.83	117.61	gene_28213	gene_45321	gene_66803	gene_101473	gene_212172	gene_218372	gene_238877	gene_239127	gene_261342	gene_462085
K00413	ko:K00413 CYC1, CYT1, petC; ubiquinol-cytochrome c reductase cytochrome c1 subunit	1.7	63.02	111.03	31.6	98.78	gene_36333	gene_179353	gene_210227	gene_273140
K00425	ko:K00425 cydA; cytochrome bd ubiquinol oxidase subunit I [EC:7.1.1.7]	0	18	28.86	8.89	29.34	gene_8174
K00426	ko:K00426 cydB; cytochrome bd ubiquinol oxidase subunit II [EC:7.1.1.7]	0	16.71	27.76	7.64	28.55	gene_8173
K00446	ko:K00446 dmpB, xylE; catechol 2,3-dioxygenase [EC:1.13.11.2]	0	23.38	181.59	13.9	36.09	gene_13386	gene_76941	gene_95050	gene_169700	gene_252312	gene_367058	gene_367774	gene_524753
K00457	ko:K00457 HPD, hppD; 4-hydroxyphenylpyruvate dioxygenase [EC:1.13.11.27]	2.04	5.28	31.27	5.44	23.76	gene_10851	gene_21168	gene_209962	gene_301862
K00486	ko:K00486 KMO; kynurenine 3-monooxygenase [EC:1.14.13.9]	0	2.83	9.1	1.91	6.53	gene_67915	gene_104263	gene_115109
K00500	ko:K00500 phhA, PAH; phenylalanine-4-hydroxylase [EC:1.14.16.1]	0	3.3	7.7	4.02	8.74	gene_40840
K00505	ko:K00505 TYR; tyrosinase [EC:1.14.18.1]	0	0.68	3.77	1.09	4.91	gene_254815	gene_278730
K00525	ko:K00525 E1.17.4.1A, nrdA, nrdE; ribonucleoside-diphosphate reductase alpha chain [EC:1.17.4.1]	7.15	78.26	196.57	82.98	467.82	gene_1217	gene_29363	gene_40485	gene_43546	gene_43638	gene_54261	gene_60835	gene_73130	gene_124995	gene_182825	gene_191830	gene_209791	gene_296853	gene_395432	gene_430812	gene_586470
K00526	ko:K00526 E1.17.4.1B, nrdB, nrdF; ribonucleoside-diphosphate reductase beta chain [EC:1.17.4.1]	0.99	36.66	84.62	32.73	256.32	gene_1218	gene_18664	gene_43545	gene_43637	gene_114411	gene_200887
K00548	ko:K00548 metH, MTR; 5-methyltetrahydrofolate--homocysteine methyltransferase [EC:2.1.1.13]	8.61	99.72	206.63	51.28	173.75	gene_23507	gene_30937	gene_72672	gene_76230	gene_90487	gene_90517	gene_100159	gene_196969	gene_464975	gene_616174
K00549	ko:K00549 metE; 5-methyltetrahydropteroyltriglutamate--homocysteine methyltransferase [EC:2.1.1.14]	16.92	3.67	10.99	1.5	8.06	gene_1662	gene_31383
K00560	ko:K00560 thyA, TYMS; thymidylate synthase [EC:2.1.1.45]	0	0.34	4.31	0.24	2.07	gene_443603
K00600	ko:K00600 glyA, SHMT; glycine hydroxymethyltransferase [EC:2.1.2.1]	0	7.24	26.03	6.06	25.53	gene_33079	gene_72505	gene_105016	gene_235641	gene_352707
K00605	ko:K00605 gcvT, AMT; aminomethyltransferase [EC:2.1.2.10]	149.75	45	156.17	46.92	165.34	gene_2077	gene_3805	gene_10222	gene_18583	gene_22779	gene_29561	gene_43967	gene_54342	gene_59865	gene_141376	gene_142925	gene_196780	gene_233835	gene_277162	gene_287793	gene_291112	gene_367168	gene_377654	gene_389166	gene_462870	gene_490083	gene_497304	gene_540791	gene_555848	gene_637167	gene_638931
K00606	ko:K00606 panB; 3-methyl-2-oxobutanoate hydroxymethyltransferase [EC:2.1.2.11]	21.71	7.92	16.42	4.33	17.14	gene_12240	gene_58098	gene_141713
K00609	ko:K00609 pyrB, PYR2; aspartate carbamoyltransferase catalytic subunit [EC:2.1.3.2]	0	19.64	29.08	7.35	33.4	gene_47711
K00611	ko:K00611 OTC, argF, argI; ornithine carbamoyltransferase [EC:2.1.3.3]	25.16	92.38	174.2	55.91	145.96	gene_31874	gene_62305	gene_201169	gene_281645
K00613	ko:K00613 GATM; glycine amidinotransferase [EC:2.1.4.1]	1.38	0	0.56	0	0.2	gene_116655
K00615	ko:K00615 E2.2.1.1, tktA, tktB; transketolase [EC:2.2.1.1]	0.45	0.51	5.36	1.16	49.9	gene_91704	gene_91989	gene_135674	gene_197103	gene_201899	gene_240293	gene_256905	gene_282766	gene_428604	gene_543054	gene_627198	gene_661638
K00616	ko:K00616 E2.2.1.2, talA, talB; transaldolase [EC:2.2.1.2]	0	28.04	58.55	20.36	54.01	gene_54254
K00626	ko:K00626 E2.3.1.9, atoB; acetyl-CoA C-acetyltransferase [EC:2.3.1.9]	88.24	62.95	158.39	31.18	149.88	gene_935	gene_6295	gene_8067	gene_28896	gene_53340	gene_54595	gene_63217	gene_67001	gene_86938	gene_94141	gene_121111	gene_132234	gene_132905	gene_160129	gene_224901	gene_227627	gene_240683	gene_269100	gene_371057	gene_401564	gene_626503
K00627	ko:K00627 DLAT, aceF, pdhC; pyruvate dehydrogenase E2 component (dihydrolipoamide acetyltransferase) [EC:2.3.1.12]	50.83	165.77	334.15	89.31	372.87	gene_14455	gene_129109	gene_133314	gene_135561	gene_135564	gene_161467	gene_161498	gene_194256	gene_210990	gene_224697	gene_230196	gene_253283	gene_261537	gene_278160	gene_284214	gene_292484	gene_424507	gene_433842	gene_469480	gene_493401	gene_495272
K00631	ko:K00631 plsB; glycerol-3-phosphate O-acyltransferase [EC:2.3.1.15]	0.09	16.04	28.24	11.58	32.79	gene_22505
K00632	ko:K00632 fadA, fadI; acetyl-CoA acyltransferase [EC:2.3.1.16]	6.57	241.75	701.16	120.73	498.69	gene_34274	gene_48981	gene_76312	gene_78936	gene_79128	gene_81587	gene_91466	gene_92647	gene_104015	gene_162440	gene_229147	gene_231109	gene_246447	gene_292759	gene_329243	gene_349753	gene_357047	gene_362568	gene_600517	gene_630021
K00640	ko:K00640 cysE; serine O-acetyltransferase [EC:2.3.1.30]	21.54	30.57	55.75	16.07	50.3	gene_60478	gene_129744	gene_249620
K00641	ko:K00641 metX; homoserine O-acetyltransferase/O-succinyltransferase [EC:2.3.1.31 2.3.1.46]	3.01	0.18	2.57	0.05	2.3	gene_11947	gene_270300	gene_276263
K00643	ko:K00643 E2.3.1.37, ALAS; 5-aminolevulinate synthase [EC:2.3.1.37]	0.76	0.48	0.98	0.13	1.28	gene_102918
K00647	ko:K00647 fabB; 3-oxoacyl-[acyl-carrier-protein] synthase I [EC:2.3.1.41]	27.96	46.38	102.41	38.15	105.96	gene_14841	gene_168651	gene_212744	gene_247209	gene_353142
K00651	ko:K00651 metA; homoserine O-succinyltransferase/O-acetyltransferase [EC:2.3.1.46 2.3.1.31]	24.78	21.39	44.43	13.13	37.4	gene_63519	gene_77394	gene_83233	gene_513793
K00652	ko:K00652 bioF; 8-amino-7-oxononanoate synthase [EC:2.3.1.47]	0	0.62	1.54	0.1	1.45	gene_22425
K00655	ko:K00655 plsC; 1-acyl-sn-glycerol-3-phosphate acyltransferase [EC:2.3.1.51]	11.45	4.09	8	2.35	8.91	gene_18497
K00658	ko:K00658 DLST, sucB; 2-oxoglutarate dehydrogenase E2 component (dihydrolipoamide succinyltransferase) [EC:2.3.1.61]	0	68.57	122.26	41.61	127.87	gene_94910	gene_229997	gene_393128
K00672	ko:K00672 ftr; formylmethanofuran--tetrahydromethanopterin N-formyltransferase [EC:2.3.1.101]	0	0	0.16	0	1.66	gene_317206
K00673	ko:K00673 astA; arginine N-succinyltransferase [EC:2.3.1.109]	0.64	0.42	5.39	0.9	1.2	gene_61254
K00674	ko:K00674 dapD; 2,3,4,5-tetrahydropyridine-2,6-dicarboxylate N-succinyltransferase [EC:2.3.1.117]	0.27	32.81	58.13	20.94	69.65	gene_21137	gene_248901	gene_266448	gene_409188
K00677	ko:K00677 lpxA; UDP-N-acetylglucosamine acyltransferase [EC:2.3.1.129]	1	0.18	0.75	0.1	1.17	gene_152082
K00681	ko:K00681 ggt; gamma-glutamyltranspeptidase / glutathione hydrolase [EC:2.3.2.2 3.4.19.13]	36.5	13.82	59.34	11.35	40.41	gene_2570	gene_22667	gene_30828	gene_35109	gene_66540	gene_183672	gene_183772	gene_409809
K00688	ko:K00688 PYG, glgP; glycogen phosphorylase [EC:2.4.1.1]	0	0	0.27	0	1.18	gene_379977
K00703	ko:K00703 glgA; starch synthase [EC:2.4.1.21]	3.54	0.07	1.77	0.19	2.42	gene_116752	gene_460707
K00758	ko:K00758 deoA, TYMP; thymidine phosphorylase [EC:2.4.2.4]	0	0.16	1.35	0.22	0.6	gene_150811
K00760	ko:K00760 hprT, hpt, HPRT1; hypoxanthine phosphoribosyltransferase [EC:2.4.2.8]	27.53	14.54	26.39	8.79	30.89	gene_14663
K00761	ko:K00761 upp, UPRT; uracil phosphoribosyltransferase [EC:2.4.2.9]	31.43	9.29	22.39	5.88	22.35	gene_29879
K00766	ko:K00766 trpD; anthranilate phosphoribosyltransferase [EC:2.4.2.18]	0	2.95	8.29	2.96	7.08	gene_147585
K00789	ko:K00789 metK; S-adenosylmethionine synthetase [EC:2.5.1.6]	129.93	44.38	104.25	41.2	101.62	gene_51638	gene_55059	gene_70026	gene_277205	gene_285803	gene_298888	gene_392601
K00791	ko:K00791 miaA, TRIT1; tRNA dimethylallyltransferase [EC:2.5.1.75]	0	149.5	276.7	80.38	258.73	gene_221343	gene_241180	gene_504113	gene_626116
K00793	ko:K00793 ribE, RIB5; riboflavin synthase [EC:2.5.1.9]	3.47	1.71	4.06	1.09	6.07	gene_76453	gene_97074
K00794	ko:K00794 ribH, RIB4; 6,7-dimethyl-8-ribityllumazine synthase [EC:2.5.1.78]	58.43	19.82	57.35	20.66	76.45	gene_143406	gene_178952	gene_296135	gene_423317	gene_424435
K00796	ko:K00796 folP; dihydropteroate synthase [EC:2.5.1.15]	5.5	2.59	7.17	0.57	7.16	gene_19048	gene_317499
K00812	ko:K00812 aspB; aspartate aminotransferase [EC:2.6.1.1]	15.58	3.25	8.76	3.05	10.76	gene_27128	gene_51805	gene_92302
K00817	ko:K00817 hisC; histidinol-phosphate aminotransferase [EC:2.6.1.9]	8.86	5.6	9.45	3.41	11.29	gene_468	gene_68126	gene_199976
K00820	ko:K00820 glmS, GFPT; glutamine---fructose-6-phosphate transaminase (isomerizing) [EC:2.6.1.16]	1.09	1.22	3.18	1.63	6.87	gene_22774	gene_76264
K00821	ko:K00821 argD; acetylornithine/N-succinyldiaminopimelate aminotransferase [EC:2.6.1.11 2.6.1.17]	19.39	6.63	16.51	4.28	15.87	gene_31873
K00822	ko:K00822 E2.6.1.18; beta-alanine--pyruvate transaminase [EC:2.6.1.18]	0.44	0.83	2.64	0.19	1.49	gene_98431
K00826	ko:K00826 E2.6.1.42, ilvE; branched-chain amino acid aminotransferase [EC:2.6.1.42]	50.04	112.59	229.88	56.59	220.11	gene_16415	gene_29028	gene_53590	gene_196860	gene_544337	gene_634134	gene_636719
K00830	ko:K00830 AGXT; alanine-glyoxylate transaminase / serine-glyoxylate transaminase / serine-pyruvate transaminase [EC:2.6.1.44 2.6.1.45 2.6.1.51]	2	7.13	13.03	13.18	55.72	gene_70309	gene_126893	gene_282738	gene_437643
K00831	ko:K00831 serC, PSAT1; phosphoserine aminotransferase [EC:2.6.1.52]	0.84	89.86	179.51	55.29	157.4	gene_77067	gene_101470	gene_139614	gene_171106	gene_565614
K00847	ko:K00847 E2.7.1.4, scrK; fructokinase [EC:2.7.1.4]	6.82	3.22	6.19	1.08	6.59	gene_21294	gene_112863
K00850	ko:K00850 pfkA, PFK; 6-phosphofructokinase 1 [EC:2.7.1.11]	15.28	6.9	18.75	4.85	17.08	gene_46231	gene_73887	gene_548011
K00854	ko:K00854 xylB, XYLB; xylulokinase [EC:2.7.1.17]	7.37	2.68	6.71	1.42	5.15	gene_171501	gene_172521
K00855	ko:K00855 PRK, prkB; phosphoribulokinase [EC:2.7.1.19]	0	17.89	33.39	17.85	43.47	gene_396759
K00858	ko:K00858 ppnK, NADK; NAD+ kinase [EC:2.7.1.23]	10.96	5.93	10.48	3.4	11.27	gene_884
K00863	ko:K00863 DAK, TKFC; triose/dihydroxyacetone kinase / FAD-AMP lyase (cyclizing) [EC:2.7.1.28 2.7.1.29 4.6.1.15]	9.68	0.22	5.46	0.09	9.01	gene_20514	gene_25863	gene_401136
K00864	ko:K00864 glpK, GK; glycerol kinase [EC:2.7.1.30]	45.59	10.86	26.37	7.09	28.04	gene_9109	gene_87821	gene_147071
K00872	ko:K00872 thrB1; homoserine kinase [EC:2.7.1.39]	0	33.29	62.06	27.12	71.74	gene_466721
K00873	ko:K00873 PK, pyk; pyruvate kinase [EC:2.7.1.40]	0.46	0	0.39	0	0.46	gene_250453
K00874	ko:K00874 kdgK; 2-dehydro-3-deoxygluconokinase [EC:2.7.1.45]	2.57	19.76	45.65	8.26	32.68	gene_7610	gene_57623
K00884	ko:K00884 NAGK, nagK; N-acetylglucosamine kinase [EC:2.7.1.59]	0.11	25.11	44.87	15.88	39.89	gene_15131
K00891	ko:K00891 E2.7.1.71, aroK, aroL; shikimate kinase [EC:2.7.1.71]	0	0	1.75	0	1.44	gene_233470	gene_270508
K00899	ko:K00899 mtnK; 5-methylthioribose kinase [EC:2.7.1.100]	0.16	0.31	1.11	0.28	2.33	gene_57089
K00901	ko:K00901 dgkA, DGK; diacylglycerol kinase (ATP) [EC:2.7.1.107]	0	12.78	24.41	5.52	20.71	gene_1776	gene_19806
K00911	ko:K00911 ITPK; 1D-myo-inositol-triphosphate 3-kinase [EC:2.7.1.127]	0.42	0.11	2.83	0	0.14	gene_494782
K00912	ko:K00912 lpxK; tetraacyldisaccharide 4'-kinase [EC:2.7.1.130]	0	17.82	27.69	12.61	33.21	gene_62573
K00919	ko:K00919 ispE; 4-diphosphocytidyl-2-C-methyl-D-erythritol kinase [EC:2.7.1.148]	0	25.65	38.7	15.09	52.86	gene_120031	gene_351268	gene_378190
K00927	ko:K00927 PGK, pgk; phosphoglycerate kinase [EC:2.7.2.3]	0.28	89.04	171.85	54.84	139.8	gene_73037	gene_156723	gene_336496
K00928	ko:K00928 lysC; aspartate kinase [EC:2.7.2.4]	0.83	32.84	87.76	17.19	69.5	gene_67383	gene_154480
K00930	ko:K00930 argB; acetylglutamate kinase [EC:2.7.2.8]	0.54	30.43	55.22	20.08	46.79	gene_310254
K00931	ko:K00931 proB; glutamate 5-kinase [EC:2.7.2.11]	0.19	4.62	13.65	1.89	9.89	gene_11865	gene_156751
K00933	ko:K00933 E2.7.3.2; creatine kinase [EC:2.7.3.2]	3.61	0	0.86	0	0.1	gene_132268
K00939	ko:K00939 adk, AK; adenylate kinase [EC:2.7.4.3]	5.84	55.45	108.54	29.27	94.78	gene_24750	gene_250765	gene_317022	gene_461821
K00940	ko:K00940 ndk, NME; nucleoside-diphosphate kinase [EC:2.7.4.6]	0	0	0.35	0	4.91	gene_330214	gene_383467
K00941	ko:K00941 thiD; hydroxymethylpyrimidine/phosphomethylpyrimidine kinase [EC:2.7.1.49 2.7.4.7]	0	0	0.48	0	1.14	gene_288139
K00943	ko:K00943 tmk, DTYMK; dTMP kinase [EC:2.7.4.9]	9.43	2.77	5.73	1.96	6.37	gene_8201
K00948	ko:K00948 PRPS, prsA; ribose-phosphate pyrophosphokinase [EC:2.7.6.1]	0.19	0	0.64	0.11	0.76	gene_187107
K00954	ko:K00954 E2.7.7.3A, coaD, kdtB; pantetheine-phosphate adenylyltransferase [EC:2.7.7.3]	0.51	32.72	59.72	18.8	44.76	gene_290566
K00958	ko:K00958 sat, met3; sulfate adenylyltransferase [EC:2.7.7.4]	12.07	4.93	15.32	7.03	15.45	gene_12326	gene_82087	gene_125470	gene_407056
K00963	ko:K00963 UGP2, galU, galF; UTP--glucose-1-phosphate uridylyltransferase [EC:2.7.7.9]	1.36	0.21	1.86	0.11	6.04	gene_62039	gene_230525	gene_612152
K00965	ko:K00965 galT, GALT; UDPglucose--hexose-1-phosphate uridylyltransferase [EC:2.7.7.12]	7.42	2.91	5.66	1.43	5.07	gene_10708
K00969	ko:K00969 nadD; nicotinate-nucleotide adenylyltransferase [EC:2.7.7.18]	8.5	3.94	6.35	1.49	7.46	gene_17511
K00971	ko:K00971 manC, cpsB; mannose-1-phosphate guanylyltransferase [EC:2.7.7.13]	0	0.53	2.55	0.17	2.99	gene_59307	gene_206694
K00975	ko:K00975 glgC; glucose-1-phosphate adenylyltransferase [EC:2.7.7.27]	4.44	0.2	1.36	0.13	1.87	gene_44156	gene_291773
K00978	ko:K00978 rfbF; glucose-1-phosphate cytidylyltransferase [EC:2.7.7.33]	0.66	0.4	2	0.35	2.22	gene_38313	gene_245874
K00998	ko:K00998 pssA; CDP-diacylglycerol---serine O-phosphatidyltransferase [EC:2.7.8.8]	0.2	28.51	53.63	17.36	47.1	gene_94138
K01000	ko:K01000 mraY; phospho-N-acetylmuramoyl-pentapeptide-transferase [EC:2.7.8.13]	13.22	4.09	6.83	2.16	8.98	gene_8806
K01006	ko:K01006 ppdK; pyruvate, orthophosphate dikinase [EC:2.7.9.1]	8.03	2.23	4.2	1	4.71	gene_8550
K01007	ko:K01007 pps, ppsA; pyruvate, water dikinase [EC:2.7.9.2]	0	45.28	91.81	22.18	76.7	gene_25244	gene_84462	gene_100906	gene_152762	gene_189270	gene_271402
K01012	ko:K01012 bioB; biotin synthase [EC:2.8.1.6]	1.37	2.76	7.89	1.19	7.83	gene_22424	gene_107205	gene_356982
K01046	ko:K01046 lip, TGL2; triacylglycerol lipase [EC:3.1.1.3]	0	0	2.41	0.32	5.68	gene_140481	gene_286993
K01057	ko:K01057 PGLS, pgl, devB; 6-phosphogluconolactonase [EC:3.1.1.31]	16.49	6.4	12.54	3.9	11.95	gene_5773
K01061	ko:K01061 E3.1.1.45; carboxymethylenebutenolidase [EC:3.1.1.45]	0	0	0.71	0	2.44	gene_310870	gene_356493
K01077	ko:K01077 E3.1.3.1, phoA, phoB; alkaline phosphatase [EC:3.1.3.1]	0.5	0.25	0.73	0.29	1.09	gene_66118
K01082	ko:K01082 cysQ, MET22, BPNT1; 3'(2'), 5'-bisphosphate nucleotidase [EC:3.1.3.7]	1.71	0.1	1.07	0.22	0.83	gene_161859
K01089	ko:K01089 hisB; imidazoleglycerol-phosphate dehydratase / histidinol-phosphatase [EC:4.2.1.19 3.1.3.15]	0.64	0.65	2.66	0.13	2.07	gene_164132
K01091	ko:K01091 gph; phosphoglycolate phosphatase [EC:3.1.3.18]	22.69	20.15	38.47	15.73	47.71	gene_15504	gene_35117	gene_103783
K01092	ko:K01092 E3.1.3.25, IMPA, suhB; myo-inositol-1(or 4)-monophosphatase [EC:3.1.3.25]	27.76	8.05	20.32	8.16	22.23	gene_1410	gene_50522	gene_224570
K01187	ko:K01187 malZ; alpha-glucosidase [EC:3.2.1.20]	11.37	10.29	26.76	8.35	19.53	gene_2886	gene_5370	gene_9820
K01193	ko:K01193 INV, sacA; beta-fructofuranosidase [EC:3.2.1.26]	3.93	1.6	3.33	1.27	4.02	gene_19147
K01200	ko:K01200 pulA; pullulanase [EC:3.2.1.41]	0.02	14	24.85	8.23	24.42	gene_1753	gene_12719	gene_478028
K01251	ko:K01251 E3.3.1.1, ahcY; adenosylhomocysteinase [EC:3.3.1.1]	5.45	8.89	20.12	2.56	21.87	gene_54558	gene_61611	gene_64595	gene_342795	gene_433848
K01255	ko:K01255 CARP, pepA; leucyl aminopeptidase [EC:3.4.11.1]	77.44	16.3	54.77	15.63	43.44	gene_32955	gene_35112	gene_147580	gene_244182	gene_286577	gene_422892
K01256	ko:K01256 pepN; aminopeptidase N [EC:3.4.11.2]	19.88	4.62	13.42	4.38	18.02	gene_3342	gene_6087	gene_26388	gene_65771
K01428	ko:K01428 ureC; urease subunit alpha [EC:3.5.1.5]	16.09	7.43	37.61	3.6	29.55	gene_1431	gene_4698	gene_20319	gene_23563	gene_58179	gene_266493
K01429	ko:K01429 ureB; urease subunit beta [EC:3.5.1.5]	7.91	3.46	23.24	1.44	19.16	gene_1432	gene_4697	gene_20320	gene_237936
K01430	ko:K01430 ureA; urease subunit gamma [EC:3.5.1.5]	9.13	6.16	30.61	3.06	27.09	gene_1433	gene_4696	gene_20321
K01432	ko:K01432 AFMID; arylformamidase [EC:3.5.1.9]	4.85	0.84	3.53	1.27	2.99	gene_95289
K01438	ko:K01438 argE; acetylornithine deacetylase [EC:3.5.1.16]	3.62	1.76	7.56	1.38	7.46	gene_4138	gene_25917	gene_115243
K01439	ko:K01439 dapE; succinyl-diaminopimelate desuccinylase [EC:3.5.1.18]	0	23.84	47.07	20.32	45.68	gene_204726	gene_224296
K01457	ko:K01457 atzF; allophanate hydrolase [EC:3.5.1.54]	0.68	1.49	4.35	0.79	6.14	gene_21957	gene_26522	gene_27981
K01464	ko:K01464 DPYS, dht, hydA; dihydropyrimidinase [EC:3.5.2.2]	48.19	9.59	23.34	8.78	29.6	gene_482	gene_4219	gene_10446
K01473	ko:K01473 hyuA; N-methylhydantoinase A [EC:3.5.2.14]	29.96	7	19.31	6.68	25.99	gene_11967	gene_30315	gene_33273	gene_33303	gene_52732	gene_250938
K01474	ko:K01474 hyuB; N-methylhydantoinase B [EC:3.5.2.14]	26.82	4.66	17.53	3.5	14.95	gene_11966	gene_29642	gene_30316	gene_33304	gene_73508	gene_168639
K01480	ko:K01480 speB; agmatinase [EC:3.5.3.11]	39.52	11.04	29.67	7.84	30.18	gene_1876	gene_14385	gene_57798	gene_61304	gene_80136	gene_99532	gene_263254
K01483	ko:K01483 allA; ureidoglycolate lyase [EC:4.3.2.3]	12.18	4.07	10.64	4.95	16.79	gene_1605	gene_80410
K01484	ko:K01484 astB; succinylarginine dihydrolase [EC:3.5.3.23]	0	0	1.18	0.12	0.28	gene_223813
K01485	ko:K01485 codA; cytosine/creatinine deaminase [EC:3.5.4.1 3.5.4.21]	13.82	5.66	20.42	4.09	19.24	gene_7847	gene_100240	gene_104309
K01486	ko:K01486 ade; adenine deaminase [EC:3.5.4.2]	9.78	5.55	9.23	3.4	9.55	gene_14496
K01495	ko:K01495 GCH1, folE; GTP cyclohydrolase IA [EC:3.5.4.16]	57.41	30.1	54	20.17	63.78	gene_10647	gene_77567	gene_94753
K01496	ko:K01496 hisI; phosphoribosyl-AMP cyclohydrolase [EC:3.5.4.19]	0.48	0.13	0.75	0	1.37	gene_169736
K01497	ko:K01497 ribA, RIB1; GTP cyclohydrolase II [EC:3.5.4.25]	12.03	3.27	6.97	1.85	5.4	gene_128063
K01520	ko:K01520 dut, DUT; dUTP pyrophosphatase [EC:3.6.1.23]	0	1.05	7.01	1.05	64.32	gene_69180	gene_149514	gene_239484	gene_278940	gene_627118
K01555	ko:K01555 FAH, fahA; fumarylacetoacetase [EC:3.7.1.2]	0	2.72	9.83	2.72	7.53	gene_10849
K01560	ko:K01560 E3.8.1.2; 2-haloacid dehalogenase [EC:3.8.1.2]	9.55	3.33	9.38	1.95	9.73	gene_14843	gene_407818
K01577	ko:K01577 oxc; oxalyl-CoA decarboxylase [EC:4.1.1.8]	1.57	0.4	2.69	0.19	8.23	gene_162039	gene_167892	gene_286076	gene_321388
K01578	ko:K01578 MLYCD; malonyl-CoA decarboxylase [EC:4.1.1.9]	10.28	3.55	6.57	2.08	9.27	gene_19867	gene_30091
K01586	ko:K01586 lysA; diaminopimelate decarboxylase [EC:4.1.1.20]	0	24.72	64.45	15.11	65.76	gene_21138	gene_66638	gene_115873	gene_153119	gene_207269	gene_274870	gene_402884	gene_524651
K01591	ko:K01591 pyrF; orotidine-5'-phosphate decarboxylase [EC:4.1.1.23]	0	28.92	58.36	19.08	54.83	gene_44021
K01595	ko:K01595 ppc; phosphoenolpyruvate carboxylase [EC:4.1.1.31]	4.9	1	3.62	1.77	4.33	gene_12684	gene_39674
K01596	ko:K01596 E4.1.1.32, pckA, PCK; phosphoenolpyruvate carboxykinase (GTP) [EC:4.1.1.32]	24.38	11.19	31.79	6.61	40.93	gene_8068	gene_111963	gene_135242	gene_173985	gene_277242	gene_376353	gene_530118
K01601	ko:K01601 rbcL; ribulose-bisphosphate carboxylase large chain [EC:4.1.1.39]	15.43	1.76	10	2.68	6.07	gene_114086	gene_403338
K01607	ko:K01607 pcaC; 4-carboxymuconolactone decarboxylase [EC:4.1.1.44]	16.43	1.46	3.6	0.93	3.99	gene_55332
K01610	ko:K01610 E4.1.1.49, pckA; phosphoenolpyruvate carboxykinase (ATP) [EC:4.1.1.49]	39.82	25.6	80.57	26.93	83.28	gene_24186	gene_51676	gene_59501	gene_261895	gene_461760
K01617	ko:K01617 dmpH, xylI, nahK; 2-oxo-3-hexenedioate decarboxylase [EC:4.1.1.77]	0	10.21	40.39	3.51	15.46	gene_60178	gene_140337
K01623	ko:K01623 ALDO; fructose-bisphosphate aldolase, class I [EC:4.1.2.13]	1.84	0	1.64	0	0.45	gene_277716	gene_334888
K01624	ko:K01624 FBA, fbaA; fructose-bisphosphate aldolase, class II [EC:4.1.2.13]	15.91	2.01	5.5	1.98	5.55	gene_61050
K01625	ko:K01625 eda; 2-dehydro-3-deoxyphosphogluconate aldolase / (4S)-4-hydroxy-2-oxoglutarate aldolase [EC:4.1.2.14 4.1.3.42]	0	15.47	28.9	7.32	24.82	gene_7609	gene_303243
K01626	ko:K01626 E2.5.1.54, aroF, aroG, aroH; 3-deoxy-7-phosphoheptulonate synthase [EC:2.5.1.54]	55.3	38.57	74.32	27.55	71.01	gene_9728	gene_11803	gene_68504	gene_150955
K01633	ko:K01633 folB; 7,8-dihydroneopterin aldolase/epimerase/oxygenase [EC:4.1.2.25 5.1.99.8 1.13.11.81]	4.02	0.32	2.11	0.34	3.46	gene_29728
K01637	ko:K01637 E4.1.3.1, aceA; isocitrate lyase [EC:4.1.3.1]	257.74	140.67	383.72	145.1	568.52	gene_3866	gene_16405	gene_42415	gene_51114	gene_52306	gene_53103	gene_62714	gene_65761	gene_68982	gene_85649	gene_87614	gene_94009	gene_97198	gene_103852	gene_118508	gene_118839	gene_121827	gene_125348	gene_125807	gene_131386	gene_135491	gene_140393	gene_148038	gene_151401	gene_171742	gene_172881	gene_179844	gene_185159	gene_191627	gene_202327	gene_208418	gene_216523	gene_248223	gene_255684	gene_325650	gene_337071	gene_371131	gene_392422	gene_400045	gene_407760	gene_409485	gene_410418	gene_419756	gene_423968	gene_463887	gene_489293	gene_499501	gene_515180	gene_530450	gene_535868	gene_536208	gene_537270	gene_606299	gene_606833
K01638	ko:K01638 aceB, glcB; malate synthase [EC:2.3.3.9]	234.3	70.84	286.08	85.02	463.34	gene_3343	gene_6088	gene_15075	gene_17709	gene_19693	gene_19952	gene_22964	gene_25857	gene_30229	gene_37987	gene_41567	gene_43696	gene_44408	gene_51256	gene_54829	gene_60096	gene_63506	gene_68325	gene_74307	gene_98633	gene_100995	gene_105812	gene_106973	gene_111000	gene_120354	gene_125654	gene_132717	gene_156574	gene_167589	gene_176900	gene_187698	gene_204419	gene_265893	gene_274660	gene_307250	gene_307909	gene_367342	gene_382508	gene_383257	gene_406178	gene_429824	gene_520010	gene_520913	gene_569407	gene_569896	gene_623820
K01640	ko:K01640 E4.1.3.4, HMGCL, hmgL; hydroxymethylglutaryl-CoA lyase [EC:4.1.3.4]	5.19	20.53	37.02	11.16	30.14	gene_7897	gene_8458
K01647	ko:K01647 CS, gltA; citrate synthase [EC:2.3.3.1]	9.44	2.18	8.61	1.51	12.19	gene_15168	gene_79449	gene_114980	gene_119347	gene_148035	gene_156737	gene_299805	gene_306003
K01649	ko:K01649 leuA, IMS; 2-isopropylmalate synthase [EC:2.3.3.13]	267.15	140.15	431.48	125.34	405.62	gene_32443	gene_52899	gene_59599	gene_73291	gene_95039	gene_123590	gene_134162	gene_141177	gene_176140	gene_206321	gene_235925	gene_277237	gene_307134	gene_307398	gene_338358	gene_381806	gene_418113	gene_418484
K01652	ko:K01652 E2.2.1.6L, ilvB, ilvG, ilvI; acetolactate synthase I/II/III large subunit [EC:2.2.1.6]	84.73	96.17	214.87	68.93	220.38	gene_16784	gene_17206	gene_17318	gene_32594	gene_41320	gene_50631	gene_65324	gene_73325	gene_79248	gene_100095	gene_143332	gene_188696	gene_203911	gene_325447	gene_350029	gene_363420	gene_365283	gene_473914
K01653	ko:K01653 E2.2.1.6S, ilvH, ilvN; acetolactate synthase I/III small subunit [EC:2.2.1.6]	26.81	14.98	31.58	14.26	45.15	gene_16783	gene_17205	gene_33642	gene_65252	gene_251890
K01666	ko:K01666 mhpE; 4-hydroxy 2-oxovalerate aldolase [EC:4.1.3.39]	0	0.71	4.15	0.35	2.56	gene_40676	gene_70995
K01679	ko:K01679 E4.2.1.2B, fumC, FH; fumarate hydratase, class II [EC:4.2.1.2]	26.6	11.02	20.43	5.58	24.02	gene_9923	gene_396709
K01682	ko:K01682 acnB; aconitate hydratase 2 / 2-methylisocitrate dehydratase [EC:4.2.1.3 4.2.1.99]	1.59	223.72	373.89	116.37	405.05	gene_40361	gene_115903	gene_127808	gene_130059	gene_177616	gene_200507	gene_226459	gene_455141
K01684	ko:K01684 dgoD; galactonate dehydratase [EC:4.2.1.6]	21.39	1.53	4.18	1.1	7.45	gene_31296	gene_76936
K01686	ko:K01686 uxuA; mannonate dehydratase [EC:4.2.1.8]	0	49.15	108.05	21.22	86.68	gene_38412	gene_153854	gene_159856	gene_329732	gene_345906	gene_378687
K01687	ko:K01687 ilvD; dihydroxy-acid dehydratase [EC:4.2.1.9]	53.04	160.84	309.97	96.51	321.98	gene_38119	gene_51434	gene_99819	gene_117987	gene_196859	gene_201232	gene_221358	gene_379892	gene_412768
K01689	ko:K01689 ENO, eno; enolase [EC:4.2.1.11]	0.61	0.04	1.02	0.11	5.2	gene_155273	gene_203689	gene_574544
K01690	ko:K01690 edd; phosphogluconate dehydratase [EC:4.2.1.12]	6.66	0	1.35	0	2.4	gene_159985	gene_200056
K01692	ko:K01692 paaF, echA; enoyl-CoA hydratase [EC:4.2.1.17]	0	0.15	0.41	0.21	2.33	gene_190846
K01695	ko:K01695 trpA; tryptophan synthase alpha chain [EC:4.2.1.20]	19.54	4.67	10.14	2.48	10.85	gene_1880
K01696	ko:K01696 trpB; tryptophan synthase beta chain [EC:4.2.1.20]	70.49	25.9	54.78	13.71	48.89	gene_40185	gene_152351	gene_324097
K01703	ko:K01703 leuC, IPMI-L; 3-isopropylmalate/(R)-2-methylmalate dehydratase large subunit [EC:4.2.1.33 4.2.1.35]	1.41	117.93	252.95	80.03	254.23	gene_81134	gene_127593	gene_180115	gene_184717	gene_275741	gene_285463	gene_300802	gene_436929	gene_438213	gene_565157
K01704	ko:K01704 leuD, IPMI-S; 3-isopropylmalate/(R)-2-methylmalate dehydratase small subunit [EC:4.2.1.33 4.2.1.35]	5.62	43.46	79.44	25.39	92.2	gene_6258	gene_36548	gene_112853	gene_252373
K01711	ko:K01711 gmd, GMDS; GDPmannose 4,6-dehydratase [EC:4.2.1.47]	0.5	0	0.56	0	0.33	gene_278553
K01713	ko:K01713 pheC; cyclohexadienyl dehydratase [EC:4.2.1.51 4.2.1.91]	54.47	13.93	23.44	7.67	33.67	gene_2538	gene_237737	gene_403384	gene_407506
K01714	ko:K01714 dapA; 4-hydroxy-tetrahydrodipicolinate synthase [EC:4.3.3.7]	1.09	20.28	48.43	18.77	55.54	gene_86881	gene_106915	gene_285889	gene_365802
K01716	ko:K01716 fabA; 3-hydroxyacyl-[acyl-carrier protein] dehydratase / trans-2-decenoyl-[acyl-carrier protein] isomerase [EC:4.2.1.59 5.3.3.14]	0	0	0.43	0	1.65	gene_444726
K01724	ko:K01724 PCBD, phhB; 4a-hydroxytetrahydrobiopterin dehydratase [EC:4.2.1.96]	1.78	0.39	1.71	0.31	2.5	gene_158300
K01733	ko:K01733 thrC; threonine synthase [EC:4.2.3.1]	4.46	3.94	7.94	3.46	6.84	gene_10782
K01736	ko:K01736 aroC; chorismate synthase [EC:4.2.3.5]	0.11	50.69	90.55	33.07	75.56	gene_30371
K01738	ko:K01738 cysK; cysteine synthase [EC:2.5.1.47]	0	1.59	8.48	2.36	6.09	gene_125233	gene_559022
K01739	ko:K01739 metB; cystathionine gamma-synthase [EC:2.5.1.48]	20.04	7.85	13.39	3.63	17.43	gene_8708	gene_44520
K01740	ko:K01740 metY; O-acetylhomoserine (thiol)-lyase [EC:2.5.1.49]	38.57	28.07	87.15	21.05	73.54	gene_2541	gene_29025	gene_49760	gene_63831	gene_64574	gene_77974	gene_102444	gene_164051	gene_171681	gene_181655	gene_393772	gene_453534	gene_539694
K01752	ko:K01752 E4.3.1.17, sdaA, sdaB, tdcG; L-serine dehydratase [EC:4.3.1.17]	23.09	14.9	28.69	8.8	32.02	gene_2651	gene_28687	gene_334973
K01754	ko:K01754 E4.3.1.19, ilvA, tdcB; threonine dehydratase [EC:4.3.1.19]	18.4	42.32	86.78	25.34	91.15	gene_8577	gene_83618	gene_99820	gene_183721
K01760	ko:K01760 metC; cysteine-S-conjugate beta-lyase [EC:4.4.1.13]	19.55	7.54	20.96	7.57	19.59	gene_106618	gene_268430	gene_346530
K01772	ko:K01772 hemH, FECH; protoporphyrin/coproporphyrin ferrochelatase [EC:4.99.1.1 4.99.1.9]	0	4.83	5.72	4.22	20.88	gene_5855
K01776	ko:K01776 murI; glutamate racemase [EC:5.1.1.3]	10.77	4.52	7.88	3.36	9.29	gene_1193
K01778	ko:K01778 dapF; diaminopimelate epimerase [EC:5.1.1.7]	0.74	0.34	1.01	0.11	1.32	gene_17788
K01782	ko:K01782 fadJ; 3-hydroxyacyl-CoA dehydrogenase / enoyl-CoA hydratase / 3-hydroxybutyryl-CoA epimerase [EC:1.1.1.35 4.2.1.17 5.1.2.3]	53.83	161.94	489.45	106.83	429.46	gene_6293	gene_16015	gene_34273	gene_39294	gene_81586	gene_86936	gene_96935	gene_101049	gene_120388	gene_157639	gene_173718	gene_257407	gene_275006	gene_275179	gene_330709	gene_368402	gene_376825	gene_398110	gene_529125	gene_530508
K01783	ko:K01783 rpe, RPE; ribulose-phosphate 3-epimerase [EC:5.1.3.1]	22.22	11.19	22.95	8.5	23.49	gene_5316	gene_342617
K01784	ko:K01784 galE, GALE; UDP-glucose 4-epimerase [EC:5.1.3.2]	3.58	0.63	2.24	0.46	1.75	gene_38157	gene_103514
K01791	ko:K01791 wecB; UDP-N-acetylglucosamine 2-epimerase (non-hydrolysing) [EC:5.1.3.14]	0	0.3	6.98	0.26	2.26	gene_31932	gene_171548	gene_184533
K01796	ko:K01796 E5.1.99.4, AMACR, mcr; alpha-methylacyl-CoA racemase [EC:5.1.99.4]	0.85	1.04	2.96	1.27	9.93	gene_28409	gene_39769
K01803	ko:K01803 TPI, tpiA; triosephosphate isomerase (TIM) [EC:5.3.1.1]	0.33	0	1.3	0	2.6	gene_392632	gene_412201
K01805	ko:K01805 xylA; xylose isomerase [EC:5.3.1.5]	12.21	4.17	17.34	5.19	11.7	gene_27312	gene_37616	gene_340027	gene_473178
K01807	ko:K01807 rpiA; ribose 5-phosphate isomerase A [EC:5.3.1.6]	0	0.17	0.27	0	6.35	gene_288481	gene_324395
K01809	ko:K01809 manA, MPI; mannose-6-phosphate isomerase [EC:5.3.1.8]	0	9.26	34.7	5.28	20.62	gene_38413
K01810	ko:K01810 GPI, pgi; glucose-6-phosphate isomerase [EC:5.3.1.9]	6.65	10.81	28.18	7.15	24.22	gene_10476	gene_22313	gene_33776	gene_128376	gene_235056	gene_417705
K01817	ko:K01817 trpF; phosphoribosylanthranilate isomerase [EC:5.3.1.24]	9.15	4.33	9.21	3.29	9.51	gene_40186
K01821	ko:K01821 praC, xylH; 4-oxalocrotonate tautomerase [EC:5.3.2.6]	0	7.42	19.91	3.03	12.66	gene_60177
K01823	ko:K01823 idi, IDI; isopentenyl-diphosphate Delta-isomerase [EC:5.3.3.2]	12.36	2.93	7.59	2.37	8.02	gene_74838
K01825	ko:K01825 fadB; 3-hydroxyacyl-CoA dehydrogenase / enoyl-CoA hydratase / 3-hydroxybutyryl-CoA epimerase / enoyl-CoA isomerase [EC:1.1.1.35 4.2.1.17 5.1.2.3 5.3.3.8]	3.99	366.34	806.03	183.14	809.8	gene_46198	gene_56990	gene_79654	gene_127393	gene_284193	gene_421503	gene_453389	gene_474803	gene_525208	gene_530308	gene_543959	gene_586547
K01845	ko:K01845 hemL; glutamate-1-semialdehyde 2,1-aminomutase [EC:5.4.3.8]	3.31	57.28	113.81	36.48	125.84	gene_46561	gene_75883	gene_131994	gene_197963	gene_598930	gene_636446
K01847	ko:K01847 MUT; methylmalonyl-CoA mutase [EC:5.4.99.2]	20.76	8.41	17.81	4.72	17.66	gene_5220	gene_7984	gene_12833
K01857	ko:K01857 pcaB; 3-carboxy-cis,cis-muconate cycloisomerase [EC:5.5.1.2]	14.03	0.56	1.9	0.68	3.62	gene_147435
K01858	ko:K01858 INO1, ISYNA1; myo-inositol-1-phosphate synthase [EC:5.5.1.4]	0	0	0.14	0	2.39	gene_288407
K01895	ko:K01895 ACSS, acs; acetyl-CoA synthetase [EC:6.2.1.1]	11.99	135.76	341.67	100.28	249.66	gene_2806	gene_28807	gene_46657	gene_51515	gene_177773	gene_236919	gene_275304	gene_283603	gene_378114	gene_440347	gene_522292	gene_530770
K01897	ko:K01897 ACSL, fadD; long-chain acyl-CoA synthetase [EC:6.2.1.3]	39.31	286.17	838.21	229.39	726.46	gene_3923	gene_8408	gene_10206	gene_17322	gene_33546	gene_48486	gene_84044	gene_84182	gene_88936	gene_90463	gene_92223	gene_93228	gene_102742	gene_122810	gene_126960	gene_140297	gene_154458	gene_165880	gene_166919	gene_208006	gene_213557	gene_246578	gene_311743	gene_328665	gene_363404	gene_377688	gene_379382	gene_395172	gene_481777	gene_545792	gene_569204	gene_605197	gene_632066
K01902	ko:K01902 sucD; succinyl-CoA synthetase alpha subunit [EC:6.2.1.5]	0	0.08	1.3	0.09	4.62	gene_285127	gene_346228
K01903	ko:K01903 sucC; succinyl-CoA synthetase beta subunit [EC:6.2.1.5]	0.83	0.36	2.87	0.15	6.05	gene_50626	gene_81607	gene_183360	gene_350906	gene_518797
K01908	ko:K01908 prpE; propionyl-CoA synthetase [EC:6.2.1.17]	49.04	18.16	47.4	13.91	52.92	gene_24811	gene_55806	gene_143722	gene_143769	gene_162938	gene_241972	gene_470352
K01915	ko:K01915 glnA, GLUL; glutamine synthetase [EC:6.3.1.2]	250.52	121.66	681.66	103.22	475.17	gene_1877	gene_19003	gene_24069	gene_28874	gene_34176	gene_35102	gene_36654	gene_44539	gene_47532	gene_48993	gene_51883	gene_58818	gene_60662	gene_62346	gene_63194	gene_66076	gene_66264	gene_68859	gene_70587	gene_71944	gene_72100	gene_77194	gene_78872	gene_79435	gene_85964	gene_86334	gene_88275	gene_89090	gene_93373	gene_98051	gene_110737	gene_112440	gene_118671	gene_119992	gene_127904	gene_129013	gene_129609	gene_130471	gene_137520	gene_137850	gene_150102	gene_152678	gene_153499	gene_158251	gene_163775	gene_175834	gene_175885	gene_179736	gene_185660	gene_190879	gene_193316	gene_203096	gene_205947	gene_206888
K01916	ko:K01916 nadE; NAD+ synthase [EC:6.3.1.5]	0.31	0.72	1.71	0.63	4.51	gene_156483
K01919	ko:K01919 gshA; glutamate--cysteine ligase [EC:6.3.2.2]	0.23	0	1.72	0	0.84	gene_256097	gene_361756
K01920	ko:K01920 gshB; glutathione synthase [EC:6.3.2.3]	14.85	4.12	8.83	2.94	8.38	gene_3904
K01921	ko:K01921 ddl; D-alanine-D-alanine ligase [EC:6.3.2.4]	22.64	25.19	48.43	16.01	38.11	gene_19940	gene_34116
K01924	ko:K01924 murC; UDP-N-acetylmuramate--alanine ligase [EC:6.3.2.8]	0	17.86	38.65	10.26	24.13	gene_34115
K01925	ko:K01925 murD; UDP-N-acetylmuramoylalanine--D-glutamate ligase [EC:6.3.2.9]	0	29.43	61.2	15.15	43.5	gene_72132	gene_90262
K01934	ko:K01934 MTHFS; 5-formyltetrahydrofolate cyclo-ligase [EC:6.3.3.2]	12.66	26.55	46.35	16.72	50.3	gene_21492	gene_28835	gene_29947
K01935	ko:K01935 bioD; dethiobiotin synthetase [EC:6.3.3.3]	0	11.96	19.8	6.34	19.96	gene_22448	gene_85853
K01938	ko:K01938 fhs; formate--tetrahydrofolate ligase [EC:6.3.4.3]	1.49	0.53	4.29	0.07	8.67	gene_111882	gene_116810	gene_139221	gene_179748	gene_671911
K01940	ko:K01940 argG, ASS1; argininosuccinate synthase [EC:6.3.4.5]	0.33	47.65	98.55	31.8	75.8	gene_130050
K01941	ko:K01941 E6.3.4.6; urea carboxylase [EC:6.3.4.6]	2.94	0.74	4.6	0.4	9.93	gene_15624	gene_27980	gene_41294	gene_152251
K01952	ko:K01952 PFAS, purL; phosphoribosylformylglycinamidine synthase [EC:6.3.5.3]	3.8	0	0.27	0	0.64	gene_264210
K01953	ko:K01953 asnB, ASNS; asparagine synthase (glutamine-hydrolysing) [EC:6.3.5.4]	0	1.38	2.53	0.46	4.68	gene_98943	gene_180080
K01955	ko:K01955 carB, CPA2; carbamoyl-phosphate synthase large subunit [EC:6.3.5.5]	0	4.56	15.15	3.98	17.77	gene_89488	gene_141863	gene_149906	gene_201134	gene_253737
K01956	ko:K01956 carA, CPA1; carbamoyl-phosphate synthase small subunit [EC:6.3.5.5]	0.58	0.15	0.92	0.28	2.73	gene_179769	gene_206104
K01961	ko:K01961 accC; acetyl-CoA carboxylase, biotin carboxylase subunit [EC:6.4.1.2 6.3.4.14]	3.16	0.4	2.3	0.29	2.2	gene_167183	gene_337662
K01965	ko:K01965 PCCA, pccA; propionyl-CoA carboxylase alpha chain [EC:6.4.1.3]	37.22	8.36	29.82	9.05	30.54	gene_5218	gene_7985	gene_12832	gene_34135	gene_247241
K01966	ko:K01966 PCCB, pccB; propionyl-CoA carboxylase beta chain [EC:6.4.1.3 2.1.3.15]	32.11	8.2	31.26	8.25	32.43	gene_5219	gene_7986	gene_34136	gene_76421
K01968	ko:K01968 E6.4.1.4A; 3-methylcrotonyl-CoA carboxylase alpha subunit [EC:6.4.1.4]	0.1	12.5	30.16	7.07	20.8	gene_7896
K01969	ko:K01969 E6.4.1.4B; 3-methylcrotonyl-CoA carboxylase beta subunit [EC:6.4.1.4]	0	17.82	46.72	8.77	27.47	gene_932	gene_7894
K02108	ko:K02108 ATPF0A, atpB; F-type H+-transporting ATPase subunit a	5.88	6.15	18.4	3.41	21.79	gene_38760	gene_100616	gene_224450
K02109	ko:K02109 ATPF0B, atpF; F-type H+-transporting ATPase subunit b	2.83	1.2	3.94	1.21	14.73	gene_90353	gene_182728
K02110	ko:K02110 ATPF0C, atpE; F-type H+-transporting ATPase subunit c	0.43	2.37	5.7	1.4	14.34	gene_90354	gene_322957	gene_368772
K02111	ko:K02111 ATPF1A, atpA; F-type H+/Na+-transporting ATPase subunit alpha [EC:7.1.2.2 7.2.2.1]	3	2.45	7.64	1.82	49.17	gene_21581	gene_84420	gene_93448	gene_106272	gene_147276	gene_280903	gene_364629	gene_401084	gene_473513	gene_536645
K02112	ko:K02112 ATPF1B, atpD; F-type H+/Na+-transporting ATPase subunit beta [EC:7.1.2.2 7.2.2.1]	2.32	2.34	5.57	1.58	17.72	gene_21579	gene_41410	gene_62543	gene_109146	gene_217507
K02113	ko:K02113 ATPF1D, atpH; F-type H+-transporting ATPase subunit delta	0.33	6.97	19.98	2.63	38.41	gene_90352	gene_147277	gene_340842	gene_437548	gene_495964
K02114	ko:K02114 ATPF1E, atpC; F-type H+-transporting ATPase subunit epsilon	0	0	0.63	0.15	6.43	gene_21578
K02115	ko:K02115 ATPF1G, atpG; F-type H+-transporting ATPase subunit gamma	0	0	0.87	0.1	8.07	gene_21580	gene_440119
K02169	ko:K02169 bioC; malonyl-CoA O-methyltransferase [EC:2.1.1.197]	0	0.64	1.74	0.15	1.46	gene_22426
K02231	ko:K02231 cobP, cobU; adenosylcobinamide kinase / adenosylcobinamide-phosphate guanylyltransferase [EC:2.7.1.156 2.7.7.62]	15.52	6.12	10.05	2.59	11.25	gene_3906
K02232	ko:K02232 cobQ, cbiP; adenosylcobyric acid synthase [EC:6.3.5.10]	0.8	0	0.34	0	0.6	gene_213006
K02233	ko:K02233 E2.7.8.26, cobS, cobV; adenosylcobinamide-GDP ribazoletransferase [EC:2.7.8.26]	14.94	3.78	9.74	3.26	11.02	gene_3088	gene_298922
K02256	ko:K02256 COX1; cytochrome c oxidase subunit 1 [EC:1.9.3.1]	77.26	2.97	12.72	1.93	8.91	gene_47468	gene_101538	gene_182277	gene_206012
K02257	ko:K02257 COX10, ctaB, cyoE; heme o synthase [EC:2.5.1.141]	0.25	42.26	109.74	40.65	95.51	gene_575	gene_2938	gene_25342	gene_71511	gene_180266	gene_206485
K02258	ko:K02258 COX11, ctaG; cytochrome c oxidase assembly protein subunit 11	3.88	54.74	281.04	41.78	238.04	gene_15604	gene_31220	gene_59025	gene_109741	gene_151673	gene_159792	gene_279035	gene_450577	gene_533247
K02259	ko:K02259 COX15, ctaA; cytochrome c oxidase assembly protein subunit 15	3.59	52.46	141.38	42.03	131.57	gene_574	gene_2937	gene_9040	gene_37392	gene_75531	gene_100639	gene_109721	gene_282958
K02261	ko:K02261 COX2; cytochrome c oxidase subunit 2	34.68	2.25	5.57	2.72	5.48	gene_6034
K02274	ko:K02274 coxA, ctaD; cytochrome c oxidase subunit I [EC:1.9.3.1]	37.58	186.54	1115.72	176.98	816.8	gene_568	gene_29029	gene_31221	gene_59026	gene_61924	gene_76661	gene_82386	gene_97592	gene_106265	gene_109740	gene_124122	gene_159793	gene_167640	gene_171105	gene_178232	gene_189352	gene_199534	gene_214448	gene_246037	gene_261891	gene_285200	gene_315405	gene_334499	gene_355396	gene_367730	gene_414430	gene_426818	gene_455766	gene_460396	gene_471580	gene_588586	gene_591153	gene_616118
K02275	ko:K02275 coxB, ctaC; cytochrome c oxidase subunit II [EC:1.9.3.1]	4.65	109.26	525.59	123.79	382.65	gene_567	gene_29030	gene_61923	gene_97593	gene_106570	gene_116889	gene_144117	gene_148959	gene_155862	gene_166852	gene_167641	gene_217143	gene_227653	gene_244352	gene_270371	gene_289141	gene_348165	gene_363816	gene_371833	gene_408699	gene_515043	gene_539173
K02276	ko:K02276 coxC, ctaE; cytochrome c oxidase subunit III [EC:1.9.3.1]	0	109.31	467.04	112.31	388.76	gene_570	gene_9044	gene_31219	gene_37395	gene_85686	gene_93545	gene_151672	gene_177541	gene_221880	gene_244009	gene_244322	gene_254258	gene_272557	gene_280185	gene_375264	gene_402034	gene_518250	gene_552246	gene_553995
K02291	ko:K02291 crtB; 15-cis-phytoene synthase [EC:2.5.1.32]	9.19	5.7	15.28	5.33	18.65	gene_1163	gene_15911	gene_73656
K02302	ko:K02302 cysG; uroporphyrin-III C-methyltransferase / precorrin-2 dehydrogenase / sirohydrochlorin ferrochelatase [EC:2.1.1.107 1.3.1.76 4.99.1.4]	71.33	9.89	79.39	21.29	73.92	gene_51992	gene_72442	gene_116335	gene_165246	gene_169919	gene_210813	gene_257606	gene_310094	gene_424804	gene_435264
K02377	ko:K02377 TSTA3, fcl; GDP-L-fucose synthase [EC:1.1.1.271]	0.45	0.99	2.7	0.59	4.12	gene_3647	gene_152638	gene_395775
K02433	ko:K02433 gatA, QRSL1; aspartyl-tRNA(Asn)/glutamyl-tRNA(Gln) amidotransferase subunit A [EC:6.3.5.6 6.3.5.7]	15.36	3.42	10.11	3.16	9.38	gene_44416	gene_112899
K02437	ko:K02437 gcvH, GCSH; glycine cleavage system H protein	24.75	28.14	90.69	34.91	115.86	gene_3804	gene_27153	gene_54343	gene_70788	gene_169003	gene_287108	gene_347426	gene_367318
K02492	ko:K02492 hemA; glutamyl-tRNA reductase [EC:1.2.1.70]	1.8	111.97	220.44	77.83	211.33	gene_68256	gene_166127	gene_307608	gene_481349	gene_661990
K02496	ko:K02496 hemX; uroporphyrin-III C-methyltransferase [EC:2.1.1.107]	0	5.16	10.38	3.26	9.58	gene_284979
K02500	ko:K02500 hisF; imidazole glycerol-phosphate synthase subunit HisF [EC:4.3.2.10]	0.85	0.12	2.55	0.22	1.83	gene_123774	gene_431283
K02501	ko:K02501 hisH; imidazole glycerol-phosphate synthase subunit HisH [EC:4.3.2.10]	0	0.08	0.68	0	1.41	gene_193472
K02517	ko:K02517 lpxL, htrB; Kdo2-lipid IVA lauroyltransferase/acyltransferase [EC:2.3.1.241 2.3.1.-]	9.97	4.09	11.19	2.86	13.18	gene_10425	gene_51283	gene_86738	gene_109397
K02535	ko:K02535 lpxC; UDP-3-O-[3-hydroxymyristoyl] N-acetylglucosamine deacetylase [EC:3.5.1.108]	3.34	96.48	195.5	57.61	171.13	gene_78698	gene_108178	gene_184936	gene_267146	gene_342314
K02536	ko:K02536 lpxD; UDP-3-O-[3-hydroxymyristoyl] glucosamine N-acyltransferase [EC:2.3.1.191]	9.65	4.59	8.52	2.44	9.85	gene_5624
K02563	ko:K02563 murG; UDP-N-acetylglucosamine--N-acetylmuramyl-(pentapeptide) pyrophosphoryl-undecaprenol N-acetylglucosamine transferase [EC:2.4.1.227]	0	14.6	32.66	8.59	19.57	gene_42596	gene_68966
K02635	ko:K02635 petB; cytochrome b6	152.4	12.14	28.45	11.6	26.66	gene_112292	gene_242889
K02689	ko:K02689 psaA; photosystem I P700 chlorophyll a apoprotein A1	10.94	0.19	1.55	0.15	0.63	gene_176404
K02690	ko:K02690 psaB; photosystem I P700 chlorophyll a apoprotein A2	4.18	0.15	0.85	0.06	0.36	gene_76848
K02703	ko:K02703 psbA; photosystem II P680 reaction center D1 protein [EC:1.10.3.9]	159.36	109.98	278.48	100.73	166.86	gene_78329	gene_194441	gene_344963	gene_359639
K02704	ko:K02704 psbB; photosystem II CP47 chlorophyll apoprotein	43.08	1.07	3.61	0.73	2.89	gene_320203
K02706	ko:K02706 psbD; photosystem II P680 reaction center D2 protein [EC:1.10.3.9]	0	0	1.72	0	0	gene_380154
K02851	ko:K02851 wecA, tagO, rfe; UDP-GlcNAc:undecaprenyl-phosphate/decaprenyl-phosphate GlcNAc-1-phosphate transferase [EC:2.7.8.33 2.7.8.35]	0.18	6.2	10.52	4.17	19.54	gene_9689	gene_48918	gene_105576
K03147	ko:K03147 thiC; phosphomethylpyrimidine synthase [EC:4.1.99.17]	0	0	0.13	0.07	3.29	gene_259584
K03153	ko:K03153 thiO; glycine oxidase [EC:1.4.3.19]	0	0	0	0	1.73	gene_339951
K03184	ko:K03184 ubiF; 3-demethoxyubiquinol 3-hydroxylase [EC:1.14.99.60]	0.38	27.59	56.97	17.8	52.83	gene_65058	gene_87287
K03185	ko:K03185 ubiH; 2-octaprenyl-6-methoxyphenol hydroxylase [EC:1.14.13.-]	1.36	0.06	0.61	0.2	0.95	gene_108129
K03270	ko:K03270 kdsC; 3-deoxy-D-manno-octulosonate 8-phosphate phosphatase (KDO 8-P phosphatase) [EC:3.1.3.45]	0	0.96	2.64	0.11	2.2	gene_8092
K03272	ko:K03272 gmhC, hldE, waaE, rfaE; D-beta-D-heptose 7-phosphate kinase / D-beta-D-heptose 1-phosphate adenosyltransferase [EC:2.7.1.167 2.7.7.70]	0	0	0.51	0	0.69	gene_291681
K03335	ko:K03335 iolE; inosose dehydratase [EC:4.2.1.44]	10.7	2.27	6.44	2.51	7.45	gene_4593	gene_28540
K03336	ko:K03336 iolD; 3D-(3,5/4)-trihydroxycyclohexane-1,2-dione acylhydrolase (decyclizing) [EC:3.7.1.22]	24.55	3.09	9.59	2.13	10.3	gene_2716	gene_19052	gene_41013	gene_108466
K03337	ko:K03337 iolB; 5-deoxy-glucuronate isomerase [EC:5.3.1.30]	11.97	2.13	6.81	3.13	6.86	gene_19050
K03365	ko:K03365 FCY1; cytosine/creatinine deaminase [EC:3.5.4.1 3.5.4.21]	0.46	0.19	2.22	0.54	1.39	gene_9996
K03381	ko:K03381 catA; catechol 1,2-dioxygenase [EC:1.13.11.1]	0	0.06	3.92	0.68	5.67	gene_104185	gene_269413
K03431	ko:K03431 glmM; phosphoglucosamine mutase [EC:5.4.2.10]	0	0.45	0.97	0.18	1.32	gene_62061
K03465	ko:K03465 thyX, thy1; thymidylate synthase (FAD) [EC:2.1.1.148]	0	0.05	1.15	0.26	5.22	gene_138815	gene_329033
K03472	ko:K03472 epd; D-erythrose 4-phosphate dehydrogenase [EC:1.2.1.72]	0.75	1.11	2.66	0.57	3.05	gene_150412
K03473	ko:K03473 pdxB; erythronate-4-phosphate dehydrogenase [EC:1.1.1.290]	0	27.73	51.88	22.77	54.48	gene_74816
K03517	ko:K03517 nadA; quinolinate synthase [EC:2.5.1.72]	18.52	8.88	16.05	5.71	17.13	gene_3633	gene_638181
K03525	ko:K03525 coaX; type III pantothenate kinase [EC:2.7.1.33]	7.75	4.71	7.78	2.42	8.72	gene_619
K03526	ko:K03526 gcpE, ispG; (E)-4-hydroxy-3-methylbut-2-enyl-diphosphate synthase [EC:1.17.7.1 1.17.7.3]	5.54	3.18	6.56	3.11	6.65	gene_23686
K03527	ko:K03527 ispH, lytB; 4-hydroxy-3-methylbut-2-en-1-yl diphosphate reductase [EC:1.17.7.4]	17.93	7.55	15.56	5.99	14.63	gene_1031	gene_178947
K03639	ko:K03639 moaA, CNX2; GTP 3',8-cyclase [EC:4.1.99.22]	0	0.11	1	0.12	1.19	gene_209213
K03644	ko:K03644 lipA; lipoyl synthase [EC:2.8.1.8]	6.64	5.44	18.17	5.15	16.01	gene_14453	gene_340499	gene_351828
K03738	ko:K03738 aor; aldehyde:ferredoxin oxidoreductase [EC:1.2.7.5]	0.06	0.96	2.58	0.79	2.97	gene_44747	gene_66080
K03750	ko:K03750 moeA; molybdopterin molybdotransferase [EC:2.10.1.1]	7.69	16.45	31.18	9.93	31.67	gene_1061	gene_75882
K03752	ko:K03752 mobA; molybdenum cofactor guanylyltransferase [EC:2.7.7.77]	0	16.79	33.71	12.07	32.32	gene_39775	gene_341008
K03782	ko:K03782 katG; catalase-peroxidase [EC:1.11.1.21]	119.14	66.23	160.52	48.45	149.36	gene_14660	gene_53586	gene_65975	gene_74105	gene_94577	gene_105581	gene_122542	gene_142362	gene_197810	gene_211363	gene_218641	gene_259432	gene_300382	gene_380277	gene_393272	gene_393437	gene_444277	gene_649794
K03786	ko:K03786 aroQ, qutE; 3-dehydroquinate dehydratase II [EC:4.2.1.10]	0	0.81	1.41	0.79	4.09	gene_168952
K03795	ko:K03795 cbiX; sirohydrochlorin cobaltochelatase [EC:4.99.1.3]	57.3	7.3	20.11	7.45	21.86	gene_56805	gene_144921	gene_181889
K03851	ko:K03851 tpa; taurine-pyruvate aminotransferase [EC:2.6.1.77]	74.79	17.95	38.07	17.37	48.57	gene_41305	gene_58960	gene_82904	gene_100932
K03879	ko:K03879 ND2; NADH-ubiquinone oxidoreductase chain 2 [EC:7.1.1.2]	0.38	0	1.07	0	0.89	gene_473241
K03935	ko:K03935 NDUFS2; NADH dehydrogenase (ubiquinone) Fe-S protein 2 [EC:7.1.1.2 1.6.99.3]	1.45	0	1.49	0.58	1.36	gene_106006
K03940	ko:K03940 NDUFS7; NADH dehydrogenase (ubiquinone) Fe-S protein 7 [EC:7.1.1.2 1.6.99.3]	0.22	0	0.88	0.13	0.6	gene_222152
K04042	ko:K04042 glmU; bifunctional UDP-N-acetylglucosamine pyrophosphorylase / Glucosamine-1-phosphate N-acetyltransferase [EC:2.7.7.23 2.3.1.157]	5.46	1.77	11.79	1.34	8.64	gene_345199	gene_462657	gene_476380	gene_501662
K04102	ko:K04102 pht5; 4,5-dihydroxyphthalate decarboxylase [EC:4.1.1.55]	0.73	0.29	1.41	0.64	1.95	gene_20897
K04487	ko:K04487 iscS, NFS1; cysteine desulfurase [EC:2.8.1.7]	8.21	7.07	19.31	4.23	15.55	gene_56841	gene_70805	gene_80509	gene_83784	gene_100532	gene_128635	gene_202377
K04517	ko:K04517 tyrA2; prephenate dehydrogenase [EC:1.3.1.12]	0	0.27	4.22	0.28	4.51	gene_136673
K04765	ko:K04765 mazG; nucleoside triphosphate diphosphatase [EC:3.6.1.9]	11.56	2.88	6.88	2.42	7.41	gene_27642
K05349	ko:K05349 bglX; beta-glucosidase [EC:3.2.1.21]	0.79	0	0.52	0	0.44	gene_300412
K05351	ko:K05351 E1.1.1.9; D-xylulose reductase [EC:1.1.1.9]	7.5	2.28	6.94	0.71	6.29	gene_3836
K05549	ko:K05549 benA-xylX; benzoate/toluate 1,2-dioxygenase subunit alpha [EC:1.14.12.10 1.14.12.-]	0	0.12	1.56	1.18	13.13	gene_21746	gene_33768
K05550	ko:K05550 benB-xylY; benzoate/toluate 1,2-dioxygenase subunit beta [EC:1.14.12.10 1.14.12.-]	0	0.21	1.76	0.23	2.86	gene_33769
K05606	ko:K05606 MCEE, epi; methylmalonyl-CoA/ethylmalonyl-CoA epimerase [EC:5.1.99.1]	4.85	1.65	6.81	2.63	8.41	gene_12834	gene_381862
K05783	ko:K05783 benD-xylL; dihydroxycyclohexadiene carboxylate dehydrogenase [EC:1.3.1.25 1.3.1.-]	0	0	0.08	0.17	3.59	gene_337197
K05784	ko:K05784 benC-xylZ; benzoate/toluate 1,2-dioxygenase reductase component [EC:1.18.1.-]	0	0	1.59	0.06	7.9	gene_21748	gene_33770	gene_368054
K06016	ko:K06016 pydC; beta-ureidopropionase / N-carbamoyl-L-amino-acid hydrolase [EC:3.5.1.6 3.5.1.87]	24.48	5.94	18.7	5.43	14.53	gene_4218	gene_10447
K06041	ko:K06041 kdsD, kpsF; arabinose-5-phosphate isomerase [EC:5.3.1.13]	6.85	1.27	3.52	1.38	4.93	gene_35884	gene_368350
K06042	ko:K06042 cobH-cbiC; precorrin-8X/cobalt-precorrin-8 methylmutase [EC:5.4.99.61 5.4.99.60]	8.2	1.41	3.15	1.58	4.71	gene_76320
K06445	ko:K06445 fadE; acyl-CoA dehydrogenase [EC:1.3.99.-]	5.4	24.61	65.66	13.71	52.14	gene_15809	gene_33160	gene_69678	gene_92931	gene_140546	gene_226134	gene_258909	gene_284473	gene_360305
K06447	ko:K06447 astD; succinylglutamic semialdehyde dehydrogenase [EC:1.2.1.71]	0	0	1.2	0	0.35	gene_430901
K06879	ko:K06879 queF; 7-cyano-7-deazaguanine reductase [EC:1.7.1.13]	0	26.17	44.51	15.21	52.33	gene_140470	gene_393771
K07160	ko:K07160 pxpA; 5-oxoprolinase (ATP-hydrolysing) subunit A [EC:3.5.2.9]	12.83	4.01	9.82	2.41	12.49	gene_15626	gene_72785	gene_151830
K07232	ko:K07232 CHAC, chaC; glutathione-specific gamma-glutamylcyclotransferase [EC:4.3.2.7]	6.65	1.78	4.51	0.89	4.52	gene_471
K07258	ko:K07258 dacC, dacA, dacD; serine-type D-Ala-D-Ala carboxypeptidase (penicillin-binding protein 5/6) [EC:3.4.16.4]	69.12	28.28	71.86	19.08	78.61	gene_8202	gene_129023	gene_448357	gene_483387	gene_524700	gene_544336
K07407	ko:K07407 E3.2.1.22B, galA, rafA; alpha-galactosidase [EC:3.2.1.22]	1.11	0.04	0.94	0	0.21	gene_162167
K07516	ko:K07516 fadN; 3-hydroxyacyl-CoA dehydrogenase [EC:1.1.1.35]	52.57	42.33	86.85	25.34	78.73	gene_1825	gene_2543	gene_11504	gene_21116	gene_37551	gene_37905	gene_71051	gene_78167	gene_131437	gene_142566	gene_158926	gene_192078	gene_282000	gene_472197
K08093	ko:K08093 hxlA; 3-hexulose-6-phosphate synthase [EC:4.1.2.43]	2.44	3.5	16.12	6.7	122.55	gene_34445	gene_34448	gene_130149	gene_187343	gene_228755	gene_239321	gene_282444	gene_432019	gene_559441	gene_627791
K08094	ko:K08094 hxlB; 6-phospho-3-hexuloisomerase [EC:5.3.1.27]	0.37	0.81	5.72	2.42	62.46	gene_187344	gene_288459	gene_443901	gene_494666
K08318	ko:K08318 yihU; 4-hydroxybutyrate dehydrogenase / sulfolactaldehyde 3-reductase [EC:1.1.1.61 1.1.1.373]	2.19	0.06	1.5	0.3	2.21	gene_28234	gene_273607
K08678	ko:K08678 UXS1, uxs; UDP-glucuronate decarboxylase [EC:4.1.1.35]	0	0	0.39	0	0.93	gene_414849
K08679	ko:K08679 E5.1.3.6; UDP-glucuronate 4-epimerase [EC:5.1.3.6]	0	2.22	6.62	1.46	5.02	gene_385649
K08722	ko:K08722 yfbR; 5'-deoxynucleotidase [EC:3.1.3.89]	0	26.14	42.42	16.71	43.63	gene_51759
K09007	ko:K09007 folE2; GTP cyclohydrolase IB [EC:3.5.4.16]	0	0	0.14	0	2.56	gene_223832
K09458	ko:K09458 fabF, OXSM, CEM1; 3-oxoacyl-[acyl-carrier-protein] synthase II [EC:2.3.1.179]	26.65	13.48	26.54	7.67	26	gene_85660	gene_353401
K09471	ko:K09471 puuB, ordL; gamma-glutamylputrescine oxidase [EC:1.4.3.-]	0.6	0.04	0.85	0	0.4	gene_151550
K09478	ko:K09478 ACADSB; short/branched chain acyl-CoA dehydrogenase [EC:1.3.99.12]	0.52	0.14	1.08	0.15	0.64	gene_139140
K09699	ko:K09699 DBT, bkdB; 2-oxoisovalerate dehydrogenase E2 component (dihydrolipoyl transacylase) [EC:2.3.1.168]	0	6.64	19.52	6.33	16.4	gene_21759	gene_46322	gene_131914
K09882	ko:K09882 cobS; cobaltochelatase CobS [EC:6.6.1.2]	56.7	16.67	32.61	12.18	35.61	gene_1523	gene_66982	gene_232935
K09883	ko:K09883 cobT; cobaltochelatase CobT [EC:6.6.1.2]	17.45	4.44	6.85	1.79	7.47	gene_1522
K09903	ko:K09903 pyrH; uridylate kinase [EC:2.7.4.22]	38.91	11.84	22.73	8.95	20.22	gene_150393
K10027	ko:K10027 crtI; phytoene desaturase [EC:1.3.99.26 1.3.99.28 1.3.99.29 1.3.99.31]	37.42	12.34	34.14	11.08	39.84	gene_1164	gene_15910	gene_27526	gene_48901	gene_73657
K10216	ko:K10216 dmpD, xylF; 2-hydroxymuconate-semialdehyde hydrolase [EC:3.7.1.9]	0.69	11.18	79.02	5.95	14.03	gene_12406	gene_13388	gene_22550	gene_375462	gene_376458	gene_397260	gene_455080
K10217	ko:K10217 dmpC, xylG, praB; aminomuconate-semialdehyde/2-hydroxymuconate-6-semialdehyde dehydrogenase [EC:1.2.1.32 1.2.1.85]	0	6.04	29.09	3.89	7.48	gene_13387	gene_26019
K10714	ko:K10714 mtdB; methylene-tetrahydromethanopterin dehydrogenase [EC:1.5.1.-]	0	0	1.33	0	6.54	gene_363012	gene_442877	gene_530590
K10764	ko:K10764 metZ; O-succinylhomoserine sulfhydrylase [EC:2.5.1.-]	38.38	13.56	34.13	9.12	40.36	gene_10648	gene_51190	gene_77568	gene_101058	gene_332394
K11381	ko:K11381 bkdA; 2-oxoisovalerate dehydrogenase E1 component [EC:1.2.4.4]	0	0.62	5.68	0.75	1.9	gene_155173	gene_285756
K11472	ko:K11472 glcE; glycolate oxidase FAD binding subunit	43.56	12.99	46.97	18.25	79.93	gene_2521	gene_6029	gene_7737	gene_23262	gene_38686	gene_44898	gene_45597	gene_76803	gene_106896	gene_165817	gene_170912	gene_553694
K11473	ko:K11473 glcF; glycolate oxidase iron-sulfur subunit	45.64	9.5	59.38	28.12	114.68	gene_2520	gene_6028	gene_7738	gene_23263	gene_44896	gene_45598	gene_50430	gene_66423	gene_112027	gene_112665	gene_210811	gene_279148	gene_279186	gene_597734
K11529	ko:K11529 gck, gckA, GLYCTK; glycerate 2-kinase [EC:2.7.1.165]	13.6	3.35	7.48	2	7.08	gene_816	gene_21751
K11532	ko:K11532 glpX-SEBP; fructose-1,6-bisphosphatase II / sedoheptulose-1,7-bisphosphatase [EC:3.1.3.11 3.1.3.37]	1.34	0	0.17	0	0.65	gene_96692
K11541	ko:K11541 URA2; carbamoyl-phosphate synthase / aspartate carbamoyltransferase [EC:6.3.5.5 2.1.3.2]	0	0.07	0.35	0.07	1.92	gene_64843
K11717	ko:K11717 sufS; cysteine desulfurase / selenocysteine lyase [EC:2.8.1.7 4.4.1.16]	0	0	0.06	0	1.97	gene_237601
K11751	ko:K11751 ushA; 5'-nucleotidase / UDP-sugar diphosphatase [EC:3.1.3.5 3.6.1.45]	11.04	2.81	7.33	2.81	7.12	gene_15705	gene_50361
K11752	ko:K11752 ribD; diaminohydroxyphosphoribosylaminopyrimidine deaminase / 5-amino-6-(5-phosphoribosylamino)uracil reductase [EC:3.5.4.26 1.1.1.193]	6.14	5.29	10.4	3.79	9.98	gene_798	gene_2347
K11753	ko:K11753 ribF; riboflavin kinase / FMN adenylyltransferase [EC:2.7.1.26 2.7.7.2]	0	0	0.13	0	0.84	gene_251162
K12252	ko:K12252 aruH; arginine:pyruvate transaminase [EC:2.6.1.84]	18.33	3.01	12.64	2.64	10.43	gene_14497	gene_156628	gene_451718
K12255	ko:K12255 gbuA; guanidinobutyrase [EC:3.5.3.7]	11.3	1.62	3.54	1.13	4.61	gene_445	gene_145581
K12256	ko:K12256 spuC; putrescine---pyruvate transaminase [EC:2.6.1.113]	60.01	15.16	51.76	17.37	46.45	gene_1878	gene_34175	gene_59035	gene_434402
K12339	ko:K12339 cysM; S-sulfo-L-cysteine synthase (O-acetyl-L-serine-dependent) [EC:2.5.1.144]	3.21	0.98	2.35	0.94	3.63	gene_38110
K12373	ko:K12373 HEXA_B; hexosaminidase [EC:3.2.1.52]	0.54	0.06	1.9	0.18	2.59	gene_58078	gene_68873
K12405	ko:K12405 HSD17B4; (3R)-3-hydroxyacyl-CoA dehydrogenase / 3a,7a,12a-trihydroxy-5b-cholest-24-enoyl-CoA hydratase / enoyl-CoA hydratase 2 [EC:1.1.1.- 4.2.1.107 4.2.1.119]	18.24	0.11	0.79	0.03	2.09	gene_77655	gene_201070
K12524	ko:K12524 thrA; bifunctional aspartokinase / homoserine dehydrogenase 1 [EC:2.7.2.4 1.1.1.3]	0	38.84	70.24	28.54	77.98	gene_95806
K13038	ko:K13038 coaBC, dfp; phosphopantothenoylcysteine decarboxylase / phosphopantothenate---cysteine ligase [EC:4.1.1.36 6.3.2.5]	14.99	76.9	129.37	44.51	132.47	gene_38920	gene_64781	gene_147823
K13378	ko:K13378 nuoCD; NADH-quinone oxidoreductase subunit C/D [EC:7.1.1.2]	0	0.2	1.24	0.05	0.67	gene_184923
K13481	ko:K13481 xdhA; xanthine dehydrogenase small subunit [EC:1.17.1.4]	0.62	0	0.61	0	0.73	gene_196732
K13609	ko:K13609 dpkA, lhpD; delta1-piperideine-2-carboxylate reductase [EC:1.5.1.21]	1.17	0.43	1.88	0.11	1.44	gene_206543
K13766	ko:K13766 liuC; methylglutaconyl-CoA hydratase [EC:4.2.1.18]	0	16.48	48.71	7.85	30.66	gene_931	gene_7895	gene_312974
K13787	ko:K13787 idsA; geranylgeranyl diphosphate synthase, type I [EC:2.5.1.1 2.5.1.10 2.5.1.29]	44.52	16.59	50.67	14.3	51.88	gene_15909	gene_48902	gene_57834	gene_253059	gene_346328
K13788	ko:K13788 pta; phosphate acetyltransferase [EC:2.3.1.8]	0	0.91	1.59	1.13	3.19	gene_42277
K13800	ko:K13800 CMPK1, UMPK; UMP-CMP kinase [EC:2.7.4.14]	0	1.81	10.46	0.64	2.42	gene_324834
K13821	ko:K13821 putA; RHH-type transcriptional regulator, proline utilization regulon repressor / proline dehydrogenase / delta 1-pyrroline-5-carboxylate dehydrogenase [EC:1.5.5.2 1.2.1.88]	0	2.53	5.28	1.55	4.06	gene_8716
K13876	ko:K13876 araD; 2-keto-3-deoxy-L-arabinonate dehydratase [EC:4.2.1.43]	3.38	1.1	4.04	0.96	4.08	gene_66234	gene_164904
K13953	ko:K13953 adhP; alcohol dehydrogenase, propanol-preferring [EC:1.1.1.1]	0.35	0	0.5	0	1.06	gene_319519
K14652	ko:K14652 ribBA; 3,4-dihydroxy 2-butanone 4-phosphate synthase / GTP cyclohydrolase II [EC:4.1.99.12 3.5.4.25]	0.53	0.15	0.75	0	1.52	gene_306051
K14681	ko:K14681 argHA; argininosuccinate lyase / amino-acid N-acetyltransferase [EC:4.3.2.1 2.3.1.1]	0.11	47.7	96.75	28.21	71.5	gene_40119
K14682	ko:K14682 argAB; amino-acid N-acetyltransferase [EC:2.3.1.1]	0.08	32.37	63.94	17.8	53	gene_19757
K15371	ko:K15371 GDH2; glutamate dehydrogenase [EC:1.4.1.2]	0.21	216.32	447.66	136.29	386.46	gene_18048	gene_77346	gene_83467	gene_89439	gene_89987	gene_95470	gene_96473	gene_97196	gene_102037	gene_105945	gene_120361	gene_136723	gene_378371	gene_599711	gene_646832	gene_669056
K15633	ko:K15633 gpmI; 2,3-bisphosphoglycerate-independent phosphoglycerate mutase [EC:5.4.2.12]	13.87	1.98	7.01	2.02	6.4	gene_66484	gene_153089	gene_212511
K15778	ko:K15778 pmm-pgm; phosphomannomutase / phosphoglucomutase [EC:5.4.2.8 5.4.2.2]	0.77	0.18	0.68	0.06	0.73	gene_26594
K15783	ko:K15783 doeA; ectoine hydrolase [EC:3.5.4.44]	11.63	4.11	7.76	2.85	7.87	gene_19065
K16011	ko:K16011 algA, xanB, rfbA, wbpW, pslB; mannose-1-phosphate guanylyltransferase / mannose-6-phosphate isomerase [EC:2.7.7.13 5.3.1.8]	0	0	0.4	0	1.53	gene_432277
K16165	ko:K16165 nagK; fumarylpyruvate hydrolase [EC:3.7.1.20]	0.41	0.11	1.2	0.48	2.61	gene_126368
K16242	ko:K16242 dmpN, poxD, tomA3; phenol/toluene 2-monooxygenase (NADH) P3/A3 [EC:1.14.13.244 1.14.13.243]	1.22	6.37	72.23	3.49	8.54	gene_22553	gene_40182	gene_107979	gene_119249	gene_138836	gene_195954
K16243	ko:K16243 dmpL, poxB, tomA1; phenol/toluene 2-monooxygenase (NADH) P1/A1 [EC:1.14.13.244 1.14.13.243]	0	5.45	52.87	4.2	10.11	gene_42685	gene_55128	gene_59045	gene_181161	gene_334883
K16244	ko:K16244 dmpM, poxC, tomA2; phenol/toluene 2-monooxygenase (NADH) P2/A2 [EC:1.14.13.244 1.14.13.243]	0	2.92	40.29	1.4	5.4	gene_40183	gene_55129	gene_119908	gene_462563	gene_463435
K16245	ko:K16245 dmpO, poxE, tomA4; phenol/toluene 2-monooxygenase (NADH) P4/A4 [EC:1.14.13.244 1.14.13.243]	0	4.67	47.52	2.4	8.14	gene_22552
K16246	ko:K16246 dmpP, poxF, tomA5; phenol/toluene 2-monooxygenase (NADH) P5/A5 [EC:1.14.13.244 1.14.13.243]	0	4.5	52.68	1.61	7.52	gene_13384	gene_22551	gene_133360	gene_590247
K16363	ko:K16363 lpxC-fabZ; UDP-3-O-[3-hydroxymyristoyl] N-acetylglucosamine deacetylase / 3-hydroxyacyl-[acyl-carrier-protein] dehydratase [EC:3.5.1.108 4.2.1.59]	5.66	2.03	4.49	0.52	3.87	gene_10909
K17103	ko:K17103 CHO1, pssA; CDP-diacylglycerol---serine O-phosphatidyltransferase [EC:2.7.8.8]	7.02	2.43	6.51	3.63	8.68	gene_100601
K17222	ko:K17222 soxA; L-cysteine S-thiosulfotransferase [EC:2.8.5.2]	142.74	101.4	272.01	115.24	255.43	gene_26403	gene_39147	gene_84662	gene_111237	gene_122603	gene_148742	gene_167088	gene_204195	gene_204570	gene_366346
K17223	ko:K17223 soxX; L-cysteine S-thiosulfotransferase [EC:2.8.5.2]	37.59	24.42	65.73	28.95	52.98	gene_807	gene_194026
K17224	ko:K17224 soxB; S-sulfosulfanyl-L-cysteine sulfohydrolase [EC:3.1.6.20]	20.8	8.78	22.7	8.73	22.16	gene_26402	gene_39148
K17225	ko:K17225 soxC; sulfane dehydrogenase subunit SoxC	14.6	4.14	10.24	5.87	16.86	gene_385	gene_65608
K17226	ko:K17226 soxY; sulfur-oxidizing protein SoxY	37.76	24.73	65.45	27.34	55.56	gene_808	gene_228525	gene_247029	gene_276161	gene_495667
K17227	ko:K17227 soxZ; sulfur-oxidizing protein SoxZ	45.15	24.88	61.32	24.49	50.49	gene_495017
K17398	ko:K17398 DNMT3A; DNA (cytosine-5)-methyltransferase 3A [EC:2.1.1.37]	0	0.38	2.35	0.81	31.64	gene_36165
K17716	ko:K17716 capD; UDP-glucose 4-epimerase [EC:5.1.3.2]	0	0.18	0.68	0	1.09	gene_236385
K17722	ko:K17722 preT; dihydropyrimidine dehydrogenase (NAD+) subunit PreT [EC:1.3.1.1]	94.29	34.06	100.57	26.11	118.71	gene_4213	gene_9818	gene_43969	gene_43980	gene_273179	gene_337592	gene_337997
K17723	ko:K17723 preA; dihydropyrimidine dehydrogenase (NAD+) subunit PreA [EC:1.3.1.1]	65.45	22.34	57.6	21.19	93.8	gene_4214	gene_43970	gene_43981	gene_200336	gene_200654	gene_369292
K18364	ko:K18364 bphH, xylJ, tesE; 2-oxopent-4-enoate/cis-2-oxohex-4-enoate hydratase [EC:4.2.1.80 4.2.1.132]	0	5.05	22.59	2.23	5.66	gene_12407	gene_26020
K18365	ko:K18365 bphI, xylK, nahM, tesG; 4-hydroxy-2-oxovalerate/4-hydroxy-2-oxohexanoate aldolase [EC:4.1.3.39 4.1.3.43]	0	28.37	109.65	10.88	36.94	gene_12409	gene_60179	gene_138307	gene_141631	gene_346898	gene_467826	gene_469612
K18366	ko:K18366 bphJ, xylQ, nahO, tesF; acetaldehyde/propanal dehydrogenase [EC:1.2.1.10 1.2.1.87]	0	14.15	53.96	6.06	17.38	gene_12408	gene_26021	gene_97007	gene_141630
K19221	ko:K19221 cobA, btuR; cob(I)alamin adenosyltransferase [EC:2.5.1.17]	19.05	5.61	11.46	4.48	10.79	gene_286
K19745	ko:K19745 acuI; acrylyl-CoA reductase (NADPH) [EC:1.3.1.-]	38.15	6.66	20.41	4.88	19.06	gene_76339	gene_96032	gene_394935
K21456	ko:K21456 GSS; glutathione synthase [EC:6.3.2.3]	0	0.57	1.25	0.47	3.21	gene_62297
K22515	ko:K22515 fdwB; formate dehydrogenase beta subunit [EC:1.17.1.9]	25.61	6.51	13.33	4.84	12.5	gene_12777	gene_24836
K22622	ko:K22622 soxD; S-disulfanyl-L-cysteine oxidoreductase SoxD [EC:1.8.2.6]	28.9	15.18	47.29	22.14	67.01	gene_15202	gene_26401	gene_388516	gene_390111	gene_390483	gene_450891
sum		8257.3	10604	28160	7569.59	26620.9
01110 Biosynthesis of secondary metabolites (188)
K00013	ko:K00013 hisD; histidinol dehydrogenase [EC:1.1.1.23]	14.51	6.49	12.19	3.92	13.1	gene_16419	gene_81244	gene_141607
K00014	ko:K00014 aroE; shikimate dehydrogenase [EC:1.1.1.25]	0.95	0	0.81	0	1.17	gene_206537
K00015	ko:K00015 gyaR, GOR1; glyoxylate reductase [EC:1.1.1.26]	48	19.4	47.3	20.79	46.54	gene_5504	gene_10226	gene_60072	gene_440987	gene_441681
K00021	ko:K00021 HMGCR; hydroxymethylglutaryl-CoA reductase (NADPH) [EC:1.1.1.34]	0.96	0.49	1.75	0.48	1.7	gene_136089
K00024	ko:K00024 mdh; malate dehydrogenase [EC:1.1.1.37]	1.23	0	0.56	0	0.91	gene_117269
K00031	ko:K00031 IDH1, IDH2, icd; isocitrate dehydrogenase [EC:1.1.1.42]	1.73	77.71	144.2	45.28	117.2	gene_87350	gene_143343
K00036	ko:K00036 G6PD, zwf; glucose-6-phosphate 1-dehydrogenase [EC:1.1.1.49 1.1.1.363]	9.15	2.84	13.95	5.49	13.59	gene_15993	gene_66311	gene_143505	gene_147358
K00052	ko:K00052 leuB, IMDH; 3-isopropylmalate dehydrogenase [EC:1.1.1.85]	33.67	126.93	259.37	82.56	225.89	gene_447	gene_50858	gene_164393	gene_177239	gene_239939	gene_327143	gene_542385	gene_659479
K00053	ko:K00053 ilvC; ketol-acid reductoisomerase [EC:1.1.1.86]	3.91	2.47	7.96	1.66	17.31	gene_82181	gene_94965	gene_150188	gene_193576	gene_248607	gene_266936	gene_343527	gene_488302
K00057	ko:K00057 gpsA; glycerol-3-phosphate dehydrogenase (NAD(P)+) [EC:1.1.1.94]	8.15	16.69	40.51	10.61	36.71	gene_16421	gene_31640	gene_33662	gene_92832	gene_137235	gene_349647	gene_349694	gene_398436	gene_510466
K00064	ko:K00064 E1.1.1.122; D-threo-aldose 1-dehydrogenase [EC:1.1.1.122]	0.7	0.35	0.82	0.31	3.47	gene_101806
K00077	ko:K00077 panE, apbA; 2-dehydropantoate 2-reductase [EC:1.1.1.169]	0.53	5.2	20.78	2.76	10.92	gene_34463	gene_70399	gene_197728	gene_489154
K00104	ko:K00104 glcD; glycolate oxidase [EC:1.1.3.15]	134.54	57.36	192.08	90.45	323.93	gene_2522	gene_6030	gene_7736	gene_23261	gene_45596	gene_59278	gene_76804	gene_112828	gene_115301	gene_118653	gene_156556	gene_295509	gene_299322	gene_332467	gene_388458	gene_389836	gene_461633	gene_500729	gene_612308
K00111	ko:K00111 glpA, glpD; glycerol-3-phosphate dehydrogenase [EC:1.1.5.3]	33.32	10.67	16.62	6.1	18.84	gene_7556	gene_50789
K00117	ko:K00117 gcd; quinoprotein glucose dehydrogenase [EC:1.1.5.2]	7.25	0.57	1.83	0.61	2.6	gene_281108
K00121	ko:K00121 frmA, ADH5, adhC; S-(hydroxymethyl)glutathione dehydrogenase / alcohol dehydrogenase [EC:1.1.1.284 1.1.1.1]	59.03	15.61	56.27	14.82	40.38	gene_33229	gene_62924	gene_205973	gene_449482
K00128	ko:K00128 ALDH; aldehyde dehydrogenase (NAD+) [EC:1.2.1.3]	116.29	31.99	73.43	19.04	68.68	gene_281	gene_6139	gene_14936	gene_21665	gene_25185	gene_37051	gene_44029	gene_64392	gene_100801	gene_209322	gene_462553	gene_470461
K00133	ko:K00133 asd; aspartate-semialdehyde dehydrogenase [EC:1.2.1.11]	74.05	28.53	42.75	13.97	52.73	gene_446	gene_118262	gene_473665
K00134	ko:K00134 GAPDH, gapA; glyceraldehyde 3-phosphate dehydrogenase [EC:1.2.1.12]	33.16	8.04	40.14	17.66	33.64	gene_15994	gene_46230	gene_182166	gene_222102	gene_282153	gene_394702	gene_422451	gene_570100
K00138	ko:K00138 aldB; aldehyde dehydrogenase [EC:1.2.1.-]	26.28	515.54	2086.7	298.35	1103.3	gene_2804	gene_80200	gene_91565	gene_99097	gene_142072	gene_148961	gene_149117	gene_159285	gene_200767	gene_205263	gene_245336	gene_265348	gene_267934	gene_280208	gene_287495	gene_328070	gene_336474	gene_430772	gene_447402	gene_449925	gene_450093	gene_456484	gene_463923	gene_480721	gene_492808	gene_500823	gene_612065
K00145	ko:K00145 argC; N-acetyl-gamma-glutamyl-phosphate reductase [EC:1.2.1.38]	1.62	0.85	3.92	0.36	2.66	gene_96020	gene_165231
K00161	ko:K00161 PDHA, pdhA; pyruvate dehydrogenase E1 component alpha subunit [EC:1.2.4.1]	57.95	83.36	211.87	86.85	232.12	gene_82115	gene_179421	gene_252362	gene_259205	gene_299481	gene_495070	gene_538320	gene_538337
K00162	ko:K00162 PDHB, pdhB; pyruvate dehydrogenase E1 component beta subunit [EC:1.2.4.1]	76.58	131.68	276.18	98.91	356.07	gene_82114	gene_93078	gene_174742	gene_200782	gene_201040	gene_285178	gene_310626	gene_379987	gene_384813	gene_429418	gene_439227	gene_454989	gene_461809	gene_462721	gene_617266
K00163	ko:K00163 aceE; pyruvate dehydrogenase E1 component [EC:1.2.4.1]	1.55	19.25	45.43	7.23	40.31	gene_129108	gene_204886	gene_338110	gene_407865	gene_486506	gene_558015
K00164	ko:K00164 OGDH, sucA; 2-oxoglutarate dehydrogenase E1 component [EC:1.2.4.2]	0.8	10.69	18.45	5.67	18.68	gene_20743	gene_35477	gene_61225
K00166	ko:K00166 BCKDHA, bkdA1; 2-oxoisovalerate dehydrogenase E1 component alpha subunit [EC:1.2.4.4]	0	2.72	15.89	3.4	14.15	gene_36336	gene_64736
K00167	ko:K00167 BCKDHB, bkdA2; 2-oxoisovalerate dehydrogenase E1 component beta subunit [EC:1.2.4.4]	0	2.37	12.99	3.69	9.53	gene_36337	gene_46321	gene_146051
K00215	ko:K00215 dapB; 4-hydroxy-tetrahydrodipicolinate reductase [EC:1.17.1.8]	16.71	6.63	10.95	4.11	12	gene_15878
K00228	ko:K00228 CPOX, hemF; coproporphyrinogen III oxidase [EC:1.3.3.3]	11.01	5.83	10.56	4.41	13.68	gene_61926
K00239	ko:K00239 sdhA, frdA; succinate dehydrogenase / fumarate reductase, flavoprotein subunit [EC:1.3.5.1 1.3.5.4]	1.44	12.26	27.34	9.81	36.98	gene_62839	gene_255004	gene_263274	gene_265783	gene_394037	gene_488520
K00240	ko:K00240 sdhB, frdB; succinate dehydrogenase / fumarate reductase, iron-sulfur subunit [EC:1.3.5.1 1.3.5.4]	4.34	163.73	345.44	98.7	274.02	gene_65813	gene_68145	gene_241718	gene_299827	gene_444924	gene_481226	gene_541927
K00241	ko:K00241 sdhC, frdC; succinate dehydrogenase / fumarate reductase, cytochrome b subunit	1.37	0.6	2.62	0.24	4.77	gene_147415	gene_234529
K00242	ko:K00242 sdhD, frdD; succinate dehydrogenase / fumarate reductase, membrane anchor subunit	0	0	1.14	0.13	1.81	gene_147414
K00245	ko:K00245 frdB; fumarate reductase iron-sulfur subunit [EC:1.3.5.4]	0.8	0	0.45	0	1.06	gene_490870
K00249	ko:K00249 ACADM, acd; acyl-CoA dehydrogenase [EC:1.3.8.7]	23.85	7.42	21.56	4.69	15.86	gene_11508	gene_17602	gene_22955	gene_124035	gene_179671	gene_232057	gene_484713
K00263	ko:K00263 E1.4.1.9; leucine dehydrogenase [EC:1.4.1.9]	0	0.73	17.74	2.49	5.29	gene_235247	gene_322812	gene_414810	gene_584194
K00265	ko:K00265 gltB; glutamate synthase (NADPH) large chain [EC:1.4.1.13]	142.63	240.09	504.61	149.26	572.03	gene_460	gene_3504	gene_4136	gene_30103	gene_34431	gene_40001	gene_46990	gene_55094	gene_56850	gene_57889	gene_58181	gene_65924	gene_69244	gene_79766	gene_83984	gene_85584	gene_85850	gene_121329	gene_125137	gene_126846	gene_129110	gene_136927	gene_142736	gene_149060	gene_149084	gene_164926	gene_168751	gene_176789	gene_182388	gene_182994	gene_184332	gene_196116	gene_203243	gene_242633	gene_256417	gene_272240	gene_301280	gene_319041	gene_329602	gene_332021	gene_332472	gene_337239	gene_337366	gene_339257	gene_343997	gene_355406	gene_372213	gene_394083	gene_410063	gene_459643	gene_463186	gene_469451	gene_469566	gene_549600
K00266	ko:K00266 gltD; glutamate synthase (NADPH) small chain [EC:1.4.1.13]	68.09	172.65	375.83	91.43	444.99	gene_461	gene_18157	gene_18534	gene_44671	gene_46989	gene_54043	gene_55095	gene_77706	gene_92227	gene_100618	gene_113456	gene_121558	gene_125364	gene_188259	gene_233028	gene_344597	gene_369895	gene_374932	gene_433248	gene_434876	gene_437663	gene_498678	gene_545508	gene_586712
K00274	ko:K00274 MAO, aofH; monoamine oxidase [EC:1.4.3.4]	1.75	1.31	5.76	2.34	7.85	gene_220227	gene_241211
K00281	ko:K00281 GLDC, gcvP; glycine dehydrogenase [EC:1.4.4.2]	76.43	74.76	178.76	67.75	238.99	gene_3803	gene_27152	gene_32600	gene_43617	gene_48024	gene_61925	gene_87899	gene_89139	gene_90228	gene_107945	gene_115590	gene_133396	gene_133829	gene_164197	gene_202117	gene_207324	gene_207415	gene_253253	gene_283829	gene_284971	gene_285373	gene_374971
K00286	ko:K00286 proC; pyrroline-5-carboxylate reductase [EC:1.5.1.2]	11.24	3.78	9.24	2.08	7.91	gene_2135	gene_59082
K00355	ko:K00355 NQO1; NAD(P)H dehydrogenase (quinone) [EC:1.6.5.2]	1.46	0.2	1.29	0.11	0.61	gene_118625
K00382	ko:K00382 DLD, lpd, pdhD; dihydrolipoamide dehydrogenase [EC:1.8.1.4]	59.94	56.5	145.29	47.99	157.32	gene_37120	gene_101151	gene_108818	gene_129742	gene_219522	gene_336839	gene_639182	gene_646566
K00505	ko:K00505 TYR; tyrosinase [EC:1.14.18.1]	0	0.68	3.77	1.09	4.91	gene_254815	gene_278730
K00548	ko:K00548 metH, MTR; 5-methyltetrahydrofolate--homocysteine methyltransferase [EC:2.1.1.13]	8.61	99.72	206.63	51.28	173.75	gene_23507	gene_30937	gene_72672	gene_76230	gene_90487	gene_90517	gene_100159	gene_196969	gene_464975	gene_616174
K00549	ko:K00549 metE; 5-methyltetrahydropteroyltriglutamate--homocysteine methyltransferase [EC:2.1.1.14]	16.92	3.67	10.99	1.5	8.06	gene_1662	gene_31383
K00600	ko:K00600 glyA, SHMT; glycine hydroxymethyltransferase [EC:2.1.2.1]	0	7.24	26.03	6.06	25.53	gene_33079	gene_72505	gene_105016	gene_235641	gene_352707
K00605	ko:K00605 gcvT, AMT; aminomethyltransferase [EC:2.1.2.10]	149.75	45	156.17	46.92	165.34	gene_2077	gene_3805	gene_10222	gene_18583	gene_22779	gene_29561	gene_43967	gene_54342	gene_59865	gene_141376	gene_142925	gene_196780	gene_233835	gene_277162	gene_287793	gene_291112	gene_367168	gene_377654	gene_389166	gene_462870	gene_490083	gene_497304	gene_540791	gene_555848	gene_637167	gene_638931
K00606	ko:K00606 panB; 3-methyl-2-oxobutanoate hydroxymethyltransferase [EC:2.1.2.11]	21.71	7.92	16.42	4.33	17.14	gene_12240	gene_58098	gene_141713
K00611	ko:K00611 OTC, argF, argI; ornithine carbamoyltransferase [EC:2.1.3.3]	25.16	92.38	174.2	55.91	145.96	gene_31874	gene_62305	gene_201169	gene_281645
K00615	ko:K00615 E2.2.1.1, tktA, tktB; transketolase [EC:2.2.1.1]	0.45	0.51	5.36	1.16	49.9	gene_91704	gene_91989	gene_135674	gene_197103	gene_201899	gene_240293	gene_256905	gene_282766	gene_428604	gene_543054	gene_627198	gene_661638
K00616	ko:K00616 E2.2.1.2, talA, talB; transaldolase [EC:2.2.1.2]	0	28.04	58.55	20.36	54.01	gene_54254
K00626	ko:K00626 E2.3.1.9, atoB; acetyl-CoA C-acetyltransferase [EC:2.3.1.9]	88.24	62.95	158.39	31.18	149.88	gene_935	gene_6295	gene_8067	gene_28896	gene_53340	gene_54595	gene_63217	gene_67001	gene_86938	gene_94141	gene_121111	gene_132234	gene_132905	gene_160129	gene_224901	gene_227627	gene_240683	gene_269100	gene_371057	gene_401564	gene_626503
K00627	ko:K00627 DLAT, aceF, pdhC; pyruvate dehydrogenase E2 component (dihydrolipoamide acetyltransferase) [EC:2.3.1.12]	50.83	165.77	334.15	89.31	372.87	gene_14455	gene_129109	gene_133314	gene_135561	gene_135564	gene_161467	gene_161498	gene_194256	gene_210990	gene_224697	gene_230196	gene_253283	gene_261537	gene_278160	gene_284214	gene_292484	gene_424507	gene_433842	gene_469480	gene_493401	gene_495272
K00631	ko:K00631 plsB; glycerol-3-phosphate O-acyltransferase [EC:2.3.1.15]	0.09	16.04	28.24	11.58	32.79	gene_22505
K00632	ko:K00632 fadA, fadI; acetyl-CoA acyltransferase [EC:2.3.1.16]	6.57	241.75	701.16	120.73	498.69	gene_34274	gene_48981	gene_76312	gene_78936	gene_79128	gene_81587	gene_91466	gene_92647	gene_104015	gene_162440	gene_229147	gene_231109	gene_246447	gene_292759	gene_329243	gene_349753	gene_357047	gene_362568	gene_600517	gene_630021
K00640	ko:K00640 cysE; serine O-acetyltransferase [EC:2.3.1.30]	21.54	30.57	55.75	16.07	50.3	gene_60478	gene_129744	gene_249620
K00641	ko:K00641 metX; homoserine O-acetyltransferase/O-succinyltransferase [EC:2.3.1.31 2.3.1.46]	3.01	0.18	2.57	0.05	2.3	gene_11947	gene_270300	gene_276263
K00643	ko:K00643 E2.3.1.37, ALAS; 5-aminolevulinate synthase [EC:2.3.1.37]	0.76	0.48	0.98	0.13	1.28	gene_102918
K00651	ko:K00651 metA; homoserine O-succinyltransferase/O-acetyltransferase [EC:2.3.1.46 2.3.1.31]	24.78	21.39	44.43	13.13	37.4	gene_63519	gene_77394	gene_83233	gene_513793
K00655	ko:K00655 plsC; 1-acyl-sn-glycerol-3-phosphate acyltransferase [EC:2.3.1.51]	11.45	4.09	8	2.35	8.91	gene_18497
K00658	ko:K00658 DLST, sucB; 2-oxoglutarate dehydrogenase E2 component (dihydrolipoamide succinyltransferase) [EC:2.3.1.61]	0	68.57	122.26	41.61	127.87	gene_94910	gene_229997	gene_393128
K00688	ko:K00688 PYG, glgP; glycogen phosphorylase [EC:2.4.1.1]	0	0	0.27	0	1.18	gene_379977
K00703	ko:K00703 glgA; starch synthase [EC:2.4.1.21]	3.54	0.07	1.77	0.19	2.42	gene_116752	gene_460707
K00760	ko:K00760 hprT, hpt, HPRT1; hypoxanthine phosphoribosyltransferase [EC:2.4.2.8]	27.53	14.54	26.39	8.79	30.89	gene_14663
K00766	ko:K00766 trpD; anthranilate phosphoribosyltransferase [EC:2.4.2.18]	0	2.95	8.29	2.96	7.08	gene_147585
K00789	ko:K00789 metK; S-adenosylmethionine synthetase [EC:2.5.1.6]	129.93	44.38	104.25	41.2	101.62	gene_51638	gene_55059	gene_70026	gene_277205	gene_285803	gene_298888	gene_392601
K00791	ko:K00791 miaA, TRIT1; tRNA dimethylallyltransferase [EC:2.5.1.75]	0	149.5	276.7	80.38	258.73	gene_221343	gene_241180	gene_504113	gene_626116
K00793	ko:K00793 ribE, RIB5; riboflavin synthase [EC:2.5.1.9]	3.47	1.71	4.06	1.09	6.07	gene_76453	gene_97074
K00794	ko:K00794 ribH, RIB4; 6,7-dimethyl-8-ribityllumazine synthase [EC:2.5.1.78]	58.43	19.82	57.35	20.66	76.45	gene_143406	gene_178952	gene_296135	gene_423317	gene_424435
K00812	ko:K00812 aspB; aspartate aminotransferase [EC:2.6.1.1]	15.58	3.25	8.76	3.05	10.76	gene_27128	gene_51805	gene_92302
K00817	ko:K00817 hisC; histidinol-phosphate aminotransferase [EC:2.6.1.9]	8.86	5.6	9.45	3.41	11.29	gene_468	gene_68126	gene_199976
K00821	ko:K00821 argD; acetylornithine/N-succinyldiaminopimelate aminotransferase [EC:2.6.1.11 2.6.1.17]	19.39	6.63	16.51	4.28	15.87	gene_31873
K00826	ko:K00826 E2.6.1.42, ilvE; branched-chain amino acid aminotransferase [EC:2.6.1.42]	50.04	112.59	229.88	56.59	220.11	gene_16415	gene_29028	gene_53590	gene_196860	gene_544337	gene_634134	gene_636719
K00830	ko:K00830 AGXT; alanine-glyoxylate transaminase / serine-glyoxylate transaminase / serine-pyruvate transaminase [EC:2.6.1.44 2.6.1.45 2.6.1.51]	2	7.13	13.03	13.18	55.72	gene_70309	gene_126893	gene_282738	gene_437643
K00850	ko:K00850 pfkA, PFK; 6-phosphofructokinase 1 [EC:2.7.1.11]	15.28	6.9	18.75	4.85	17.08	gene_46231	gene_73887	gene_548011
K00872	ko:K00872 thrB1; homoserine kinase [EC:2.7.1.39]	0	33.29	62.06	27.12	71.74	gene_466721
K00873	ko:K00873 PK, pyk; pyruvate kinase [EC:2.7.1.40]	0.46	0	0.39	0	0.46	gene_250453
K00891	ko:K00891 E2.7.1.71, aroK, aroL; shikimate kinase [EC:2.7.1.71]	0	0	1.75	0	1.44	gene_233470	gene_270508
K00901	ko:K00901 dgkA, DGK; diacylglycerol kinase (ATP) [EC:2.7.1.107]	0	12.78	24.41	5.52	20.71	gene_1776	gene_19806
K00919	ko:K00919 ispE; 4-diphosphocytidyl-2-C-methyl-D-erythritol kinase [EC:2.7.1.148]	0	25.65	38.7	15.09	52.86	gene_120031	gene_351268	gene_378190
K00927	ko:K00927 PGK, pgk; phosphoglycerate kinase [EC:2.7.2.3]	0.28	89.04	171.85	54.84	139.8	gene_73037	gene_156723	gene_336496
K00928	ko:K00928 lysC; aspartate kinase [EC:2.7.2.4]	0.83	32.84	87.76	17.19	69.5	gene_67383	gene_154480
K00930	ko:K00930 argB; acetylglutamate kinase [EC:2.7.2.8]	0.54	30.43	55.22	20.08	46.79	gene_310254
K00939	ko:K00939 adk, AK; adenylate kinase [EC:2.7.4.3]	5.84	55.45	108.54	29.27	94.78	gene_24750	gene_250765	gene_317022	gene_461821
K00940	ko:K00940 ndk, NME; nucleoside-diphosphate kinase [EC:2.7.4.6]	0	0	0.35	0	4.91	gene_330214	gene_383467
K00948	ko:K00948 PRPS, prsA; ribose-phosphate pyrophosphokinase [EC:2.7.6.1]	0.19	0	0.64	0.11	0.76	gene_187107
K00971	ko:K00971 manC, cpsB; mannose-1-phosphate guanylyltransferase [EC:2.7.7.13]	0	0.53	2.55	0.17	2.99	gene_59307	gene_206694
K00975	ko:K00975 glgC; glucose-1-phosphate adenylyltransferase [EC:2.7.7.27]	4.44	0.2	1.36	0.13	1.87	gene_44156	gene_291773
K00998	ko:K00998 pssA; CDP-diacylglycerol---serine O-phosphatidyltransferase [EC:2.7.8.8]	0.2	28.51	53.63	17.36	47.1	gene_94138
K01057	ko:K01057 PGLS, pgl, devB; 6-phosphogluconolactonase [EC:3.1.1.31]	16.49	6.4	12.54	3.9	11.95	gene_5773
K01089	ko:K01089 hisB; imidazoleglycerol-phosphate dehydratase / histidinol-phosphatase [EC:4.2.1.19 3.1.3.15]	0.64	0.65	2.66	0.13	2.07	gene_164132
K01091	ko:K01091 gph; phosphoglycolate phosphatase [EC:3.1.3.18]	22.69	20.15	38.47	15.73	47.71	gene_15504	gene_35117	gene_103783
K01200	ko:K01200 pulA; pullulanase [EC:3.2.1.41]	0.02	14	24.85	8.23	24.42	gene_1753	gene_12719	gene_478028
K01438	ko:K01438 argE; acetylornithine deacetylase [EC:3.5.1.16]	3.62	1.76	7.56	1.38	7.46	gene_4138	gene_25917	gene_115243
K01496	ko:K01496 hisI; phosphoribosyl-AMP cyclohydrolase [EC:3.5.4.19]	0.48	0.13	0.75	0	1.37	gene_169736
K01497	ko:K01497 ribA, RIB1; GTP cyclohydrolase II [EC:3.5.4.25]	12.03	3.27	6.97	1.85	5.4	gene_128063
K01586	ko:K01586 lysA; diaminopimelate decarboxylase [EC:4.1.1.20]	0	24.72	64.45	15.11	65.76	gene_21138	gene_66638	gene_115873	gene_153119	gene_207269	gene_274870	gene_402884	gene_524651
K01596	ko:K01596 E4.1.1.32, pckA, PCK; phosphoenolpyruvate carboxykinase (GTP) [EC:4.1.1.32]	24.38	11.19	31.79	6.61	40.93	gene_8068	gene_111963	gene_135242	gene_173985	gene_277242	gene_376353	gene_530118
K01601	ko:K01601 rbcL; ribulose-bisphosphate carboxylase large chain [EC:4.1.1.39]	15.43	1.76	10	2.68	6.07	gene_114086	gene_403338
K01610	ko:K01610 E4.1.1.49, pckA; phosphoenolpyruvate carboxykinase (ATP) [EC:4.1.1.49]	39.82	25.6	80.57	26.93	83.28	gene_24186	gene_51676	gene_59501	gene_261895	gene_461760
K01623	ko:K01623 ALDO; fructose-bisphosphate aldolase, class I [EC:4.1.2.13]	1.84	0	1.64	0	0.45	gene_277716	gene_334888
K01624	ko:K01624 FBA, fbaA; fructose-bisphosphate aldolase, class II [EC:4.1.2.13]	15.91	2.01	5.5	1.98	5.55	gene_61050
K01626	ko:K01626 E2.5.1.54, aroF, aroG, aroH; 3-deoxy-7-phosphoheptulonate synthase [EC:2.5.1.54]	55.3	38.57	74.32	27.55	71.01	gene_9728	gene_11803	gene_68504	gene_150955
K01637	ko:K01637 E4.1.3.1, aceA; isocitrate lyase [EC:4.1.3.1]	257.74	140.67	383.72	145.1	568.52	gene_3866	gene_16405	gene_42415	gene_51114	gene_52306	gene_53103	gene_62714	gene_65761	gene_68982	gene_85649	gene_87614	gene_94009	gene_97198	gene_103852	gene_118508	gene_118839	gene_121827	gene_125348	gene_125807	gene_131386	gene_135491	gene_140393	gene_148038	gene_151401	gene_171742	gene_172881	gene_179844	gene_185159	gene_191627	gene_202327	gene_208418	gene_216523	gene_248223	gene_255684	gene_325650	gene_337071	gene_371131	gene_392422	gene_400045	gene_407760	gene_409485	gene_410418	gene_419756	gene_423968	gene_463887	gene_489293	gene_499501	gene_515180	gene_530450	gene_535868	gene_536208	gene_537270	gene_606299	gene_606833
K01638	ko:K01638 aceB, glcB; malate synthase [EC:2.3.3.9]	234.3	70.84	286.08	85.02	463.34	gene_3343	gene_6088	gene_15075	gene_17709	gene_19693	gene_19952	gene_22964	gene_25857	gene_30229	gene_37987	gene_41567	gene_43696	gene_44408	gene_51256	gene_54829	gene_60096	gene_63506	gene_68325	gene_74307	gene_98633	gene_100995	gene_105812	gene_106973	gene_111000	gene_120354	gene_125654	gene_132717	gene_156574	gene_167589	gene_176900	gene_187698	gene_204419	gene_265893	gene_274660	gene_307250	gene_307909	gene_367342	gene_382508	gene_383257	gene_406178	gene_429824	gene_520010	gene_520913	gene_569407	gene_569896	gene_623820
K01647	ko:K01647 CS, gltA; citrate synthase [EC:2.3.3.1]	9.44	2.18	8.61	1.51	12.19	gene_15168	gene_79449	gene_114980	gene_119347	gene_148035	gene_156737	gene_299805	gene_306003
K01649	ko:K01649 leuA, IMS; 2-isopropylmalate synthase [EC:2.3.3.13]	267.15	140.15	431.48	125.34	405.62	gene_32443	gene_52899	gene_59599	gene_73291	gene_95039	gene_123590	gene_134162	gene_141177	gene_176140	gene_206321	gene_235925	gene_277237	gene_307134	gene_307398	gene_338358	gene_381806	gene_418113	gene_418484
K01652	ko:K01652 E2.2.1.6L, ilvB, ilvG, ilvI; acetolactate synthase I/II/III large subunit [EC:2.2.1.6]	84.73	96.17	214.87	68.93	220.38	gene_16784	gene_17206	gene_17318	gene_32594	gene_41320	gene_50631	gene_65324	gene_73325	gene_79248	gene_100095	gene_143332	gene_188696	gene_203911	gene_325447	gene_350029	gene_363420	gene_365283	gene_473914
K01653	ko:K01653 E2.2.1.6S, ilvH, ilvN; acetolactate synthase I/III small subunit [EC:2.2.1.6]	26.81	14.98	31.58	14.26	45.15	gene_16783	gene_17205	gene_33642	gene_65252	gene_251890
K01679	ko:K01679 E4.2.1.2B, fumC, FH; fumarate hydratase, class II [EC:4.2.1.2]	26.6	11.02	20.43	5.58	24.02	gene_9923	gene_396709
K01682	ko:K01682 acnB; aconitate hydratase 2 / 2-methylisocitrate dehydratase [EC:4.2.1.3 4.2.1.99]	1.59	223.72	373.89	116.37	405.05	gene_40361	gene_115903	gene_127808	gene_130059	gene_177616	gene_200507	gene_226459	gene_455141
K01687	ko:K01687 ilvD; dihydroxy-acid dehydratase [EC:4.2.1.9]	53.04	160.84	309.97	96.51	321.98	gene_38119	gene_51434	gene_99819	gene_117987	gene_196859	gene_201232	gene_221358	gene_379892	gene_412768
K01689	ko:K01689 ENO, eno; enolase [EC:4.2.1.11]	0.61	0.04	1.02	0.11	5.2	gene_155273	gene_203689	gene_574544
K01692	ko:K01692 paaF, echA; enoyl-CoA hydratase [EC:4.2.1.17]	0	0.15	0.41	0.21	2.33	gene_190846
K01695	ko:K01695 trpA; tryptophan synthase alpha chain [EC:4.2.1.20]	19.54	4.67	10.14	2.48	10.85	gene_1880
K01696	ko:K01696 trpB; tryptophan synthase beta chain [EC:4.2.1.20]	70.49	25.9	54.78	13.71	48.89	gene_40185	gene_152351	gene_324097
K01703	ko:K01703 leuC, IPMI-L; 3-isopropylmalate/(R)-2-methylmalate dehydratase large subunit [EC:4.2.1.33 4.2.1.35]	1.41	117.93	252.95	80.03	254.23	gene_81134	gene_127593	gene_180115	gene_184717	gene_275741	gene_285463	gene_300802	gene_436929	gene_438213	gene_565157
K01704	ko:K01704 leuD, IPMI-S; 3-isopropylmalate/(R)-2-methylmalate dehydratase small subunit [EC:4.2.1.33 4.2.1.35]	5.62	43.46	79.44	25.39	92.2	gene_6258	gene_36548	gene_112853	gene_252373
K01713	ko:K01713 pheC; cyclohexadienyl dehydratase [EC:4.2.1.51 4.2.1.91]	54.47	13.93	23.44	7.67	33.67	gene_2538	gene_237737	gene_403384	gene_407506
K01714	ko:K01714 dapA; 4-hydroxy-tetrahydrodipicolinate synthase [EC:4.3.3.7]	1.09	20.28	48.43	18.77	55.54	gene_86881	gene_106915	gene_285889	gene_365802
K01733	ko:K01733 thrC; threonine synthase [EC:4.2.3.1]	4.46	3.94	7.94	3.46	6.84	gene_10782
K01736	ko:K01736 aroC; chorismate synthase [EC:4.2.3.5]	0.11	50.69	90.55	33.07	75.56	gene_30371
K01738	ko:K01738 cysK; cysteine synthase [EC:2.5.1.47]	0	1.59	8.48	2.36	6.09	gene_125233	gene_559022
K01739	ko:K01739 metB; cystathionine gamma-synthase [EC:2.5.1.48]	20.04	7.85	13.39	3.63	17.43	gene_8708	gene_44520
K01752	ko:K01752 E4.3.1.17, sdaA, sdaB, tdcG; L-serine dehydratase [EC:4.3.1.17]	23.09	14.9	28.69	8.8	32.02	gene_2651	gene_28687	gene_334973
K01754	ko:K01754 E4.3.1.19, ilvA, tdcB; threonine dehydratase [EC:4.3.1.19]	18.4	42.32	86.78	25.34	91.15	gene_8577	gene_83618	gene_99820	gene_183721
K01760	ko:K01760 metC; cysteine-S-conjugate beta-lyase [EC:4.4.1.13]	19.55	7.54	20.96	7.57	19.59	gene_106618	gene_268430	gene_346530
K01772	ko:K01772 hemH, FECH; protoporphyrin/coproporphyrin ferrochelatase [EC:4.99.1.1 4.99.1.9]	0	4.83	5.72	4.22	20.88	gene_5855
K01778	ko:K01778 dapF; diaminopimelate epimerase [EC:5.1.1.7]	0.74	0.34	1.01	0.11	1.32	gene_17788
K01782	ko:K01782 fadJ; 3-hydroxyacyl-CoA dehydrogenase / enoyl-CoA hydratase / 3-hydroxybutyryl-CoA epimerase [EC:1.1.1.35 4.2.1.17 5.1.2.3]	53.83	161.94	489.45	106.83	429.46	gene_6293	gene_16015	gene_34273	gene_39294	gene_81586	gene_86936	gene_96935	gene_101049	gene_120388	gene_157639	gene_173718	gene_257407	gene_275006	gene_275179	gene_330709	gene_368402	gene_376825	gene_398110	gene_529125	gene_530508
K01783	ko:K01783 rpe, RPE; ribulose-phosphate 3-epimerase [EC:5.1.3.1]	22.22	11.19	22.95	8.5	23.49	gene_5316	gene_342617
K01803	ko:K01803 TPI, tpiA; triosephosphate isomerase (TIM) [EC:5.3.1.1]	0.33	0	1.3	0	2.6	gene_392632	gene_412201
K01807	ko:K01807 rpiA; ribose 5-phosphate isomerase A [EC:5.3.1.6]	0	0.17	0.27	0	6.35	gene_288481	gene_324395
K01809	ko:K01809 manA, MPI; mannose-6-phosphate isomerase [EC:5.3.1.8]	0	9.26	34.7	5.28	20.62	gene_38413
K01810	ko:K01810 GPI, pgi; glucose-6-phosphate isomerase [EC:5.3.1.9]	6.65	10.81	28.18	7.15	24.22	gene_10476	gene_22313	gene_33776	gene_128376	gene_235056	gene_417705
K01817	ko:K01817 trpF; phosphoribosylanthranilate isomerase [EC:5.3.1.24]	9.15	4.33	9.21	3.29	9.51	gene_40186
K01823	ko:K01823 idi, IDI; isopentenyl-diphosphate Delta-isomerase [EC:5.3.3.2]	12.36	2.93	7.59	2.37	8.02	gene_74838
K01825	ko:K01825 fadB; 3-hydroxyacyl-CoA dehydrogenase / enoyl-CoA hydratase / 3-hydroxybutyryl-CoA epimerase / enoyl-CoA isomerase [EC:1.1.1.35 4.2.1.17 5.1.2.3 5.3.3.8]	3.99	366.34	806.03	183.14	809.8	gene_46198	gene_56990	gene_79654	gene_127393	gene_284193	gene_421503	gene_453389	gene_474803	gene_525208	gene_530308	gene_543959	gene_586547
K01845	ko:K01845 hemL; glutamate-1-semialdehyde 2,1-aminomutase [EC:5.4.3.8]	3.31	57.28	113.81	36.48	125.84	gene_46561	gene_75883	gene_131994	gene_197963	gene_598930	gene_636446
K01895	ko:K01895 ACSS, acs; acetyl-CoA synthetase [EC:6.2.1.1]	11.99	135.76	341.67	100.28	249.66	gene_2806	gene_28807	gene_46657	gene_51515	gene_177773	gene_236919	gene_275304	gene_283603	gene_378114	gene_440347	gene_522292	gene_530770
K01902	ko:K01902 sucD; succinyl-CoA synthetase alpha subunit [EC:6.2.1.5]	0	0.08	1.3	0.09	4.62	gene_285127	gene_346228
K01903	ko:K01903 sucC; succinyl-CoA synthetase beta subunit [EC:6.2.1.5]	0.83	0.36	2.87	0.15	6.05	gene_50626	gene_81607	gene_183360	gene_350906	gene_518797
K01940	ko:K01940 argG, ASS1; argininosuccinate synthase [EC:6.3.4.5]	0.33	47.65	98.55	31.8	75.8	gene_130050
K01952	ko:K01952 PFAS, purL; phosphoribosylformylglycinamidine synthase [EC:6.3.5.3]	3.8	0	0.27	0	0.64	gene_264210
K01953	ko:K01953 asnB, ASNS; asparagine synthase (glutamine-hydrolysing) [EC:6.3.5.4]	0	1.38	2.53	0.46	4.68	gene_98943	gene_180080
K01961	ko:K01961 accC; acetyl-CoA carboxylase, biotin carboxylase subunit [EC:6.4.1.2 6.3.4.14]	3.16	0.4	2.3	0.29	2.2	gene_167183	gene_337662
K02257	ko:K02257 COX10, ctaB, cyoE; heme o synthase [EC:2.5.1.141]	0.25	42.26	109.74	40.65	95.51	gene_575	gene_2938	gene_25342	gene_71511	gene_180266	gene_206485
K02259	ko:K02259 COX15, ctaA; cytochrome c oxidase assembly protein subunit 15	3.59	52.46	141.38	42.03	131.57	gene_574	gene_2937	gene_9040	gene_37392	gene_75531	gene_100639	gene_109721	gene_282958
K02291	ko:K02291 crtB; 15-cis-phytoene synthase [EC:2.5.1.32]	9.19	5.7	15.28	5.33	18.65	gene_1163	gene_15911	gene_73656
K02302	ko:K02302 cysG; uroporphyrin-III C-methyltransferase / precorrin-2 dehydrogenase / sirohydrochlorin ferrochelatase [EC:2.1.1.107 1.3.1.76 4.99.1.4]	71.33	9.89	79.39	21.29	73.92	gene_51992	gene_72442	gene_116335	gene_165246	gene_169919	gene_210813	gene_257606	gene_310094	gene_424804	gene_435264
K02437	ko:K02437 gcvH, GCSH; glycine cleavage system H protein	24.75	28.14	90.69	34.91	115.86	gene_3804	gene_27153	gene_54343	gene_70788	gene_169003	gene_287108	gene_347426	gene_367318
K02492	ko:K02492 hemA; glutamyl-tRNA reductase [EC:1.2.1.70]	1.8	111.97	220.44	77.83	211.33	gene_68256	gene_166127	gene_307608	gene_481349	gene_661990
K02496	ko:K02496 hemX; uroporphyrin-III C-methyltransferase [EC:2.1.1.107]	0	5.16	10.38	3.26	9.58	gene_284979
K02500	ko:K02500 hisF; imidazole glycerol-phosphate synthase subunit HisF [EC:4.3.2.10]	0.85	0.12	2.55	0.22	1.83	gene_123774	gene_431283
K02501	ko:K02501 hisH; imidazole glycerol-phosphate synthase subunit HisH [EC:4.3.2.10]	0	0.08	0.68	0	1.41	gene_193472
K02523	ko:K02523 ispB; octaprenyl-diphosphate synthase [EC:2.5.1.90]	18.23	6.34	10.22	3.24	12.66	gene_1066
K03184	ko:K03184 ubiF; 3-demethoxyubiquinol 3-hydroxylase [EC:1.14.99.60]	0.38	27.59	56.97	17.8	52.83	gene_65058	gene_87287
K03185	ko:K03185 ubiH; 2-octaprenyl-6-methoxyphenol hydroxylase [EC:1.14.13.-]	1.36	0.06	0.61	0.2	0.95	gene_108129
K03526	ko:K03526 gcpE, ispG; (E)-4-hydroxy-3-methylbut-2-enyl-diphosphate synthase [EC:1.17.7.1 1.17.7.3]	5.54	3.18	6.56	3.11	6.65	gene_23686
K03527	ko:K03527 ispH, lytB; 4-hydroxy-3-methylbut-2-en-1-yl diphosphate reductase [EC:1.17.7.4]	17.93	7.55	15.56	5.99	14.63	gene_1031	gene_178947
K03621	ko:K03621 plsX; phosphate acyltransferase [EC:2.3.1.274]	2.58	0.3	1	0.12	1	gene_115408
K03782	ko:K03782 katG; catalase-peroxidase [EC:1.11.1.21]	119.14	66.23	160.52	48.45	149.36	gene_14660	gene_53586	gene_65975	gene_74105	gene_94577	gene_105581	gene_122542	gene_142362	gene_197810	gene_211363	gene_218641	gene_259432	gene_300382	gene_380277	gene_393272	gene_393437	gene_444277	gene_649794
K03786	ko:K03786 aroQ, qutE; 3-dehydroquinate dehydratase II [EC:4.2.1.10]	0	0.81	1.41	0.79	4.09	gene_168952
K04517	ko:K04517 tyrA2; prephenate dehydrogenase [EC:1.3.1.12]	0	0.27	4.22	0.28	4.51	gene_136673
K05349	ko:K05349 bglX; beta-glucosidase [EC:3.2.1.21]	0.79	0	0.52	0	0.44	gene_300412
K05356	ko:K05356 SPS, sds; all-trans-nonaprenyl-diphosphate synthase [EC:2.5.1.84 2.5.1.85]	8.09	0	0.17	0	0.21	gene_44673
K09478	ko:K09478 ACADSB; short/branched chain acyl-CoA dehydrogenase [EC:1.3.99.12]	0.52	0.14	1.08	0.15	0.64	gene_139140
K09699	ko:K09699 DBT, bkdB; 2-oxoisovalerate dehydrogenase E2 component (dihydrolipoyl transacylase) [EC:2.3.1.168]	0	6.64	19.52	6.33	16.4	gene_21759	gene_46322	gene_131914
K10027	ko:K10027 crtI; phytoene desaturase [EC:1.3.99.26 1.3.99.28 1.3.99.29 1.3.99.31]	37.42	12.34	34.14	11.08	39.84	gene_1164	gene_15910	gene_27526	gene_48901	gene_73657
K11381	ko:K11381 bkdA; 2-oxoisovalerate dehydrogenase E1 component [EC:1.2.4.4]	0	0.62	5.68	0.75	1.9	gene_155173	gene_285756
K11472	ko:K11472 glcE; glycolate oxidase FAD binding subunit	43.56	12.99	46.97	18.25	79.93	gene_2521	gene_6029	gene_7737	gene_23262	gene_38686	gene_44898	gene_45597	gene_76803	gene_106896	gene_165817	gene_170912	gene_553694
K11473	ko:K11473 glcF; glycolate oxidase iron-sulfur subunit	45.64	9.5	59.38	28.12	114.68	gene_2520	gene_6028	gene_7738	gene_23263	gene_44896	gene_45598	gene_50430	gene_66423	gene_112027	gene_112665	gene_210811	gene_279148	gene_279186	gene_597734
K11532	ko:K11532 glpX-SEBP; fructose-1,6-bisphosphatase II / sedoheptulose-1,7-bisphosphatase [EC:3.1.3.11 3.1.3.37]	1.34	0	0.17	0	0.65	gene_96692
K11751	ko:K11751 ushA; 5'-nucleotidase / UDP-sugar diphosphatase [EC:3.1.3.5 3.6.1.45]	11.04	2.81	7.33	2.81	7.12	gene_15705	gene_50361
K11752	ko:K11752 ribD; diaminohydroxyphosphoribosylaminopyrimidine deaminase / 5-amino-6-(5-phosphoribosylamino)uracil reductase [EC:3.5.4.26 1.1.1.193]	6.14	5.29	10.4	3.79	9.98	gene_798	gene_2347
K11753	ko:K11753 ribF; riboflavin kinase / FMN adenylyltransferase [EC:2.7.1.26 2.7.7.2]	0	0	0.13	0	0.84	gene_251162
K12524	ko:K12524 thrA; bifunctional aspartokinase / homoserine dehydrogenase 1 [EC:2.7.2.4 1.1.1.3]	0	38.84	70.24	28.54	77.98	gene_95806
K13787	ko:K13787 idsA; geranylgeranyl diphosphate synthase, type I [EC:2.5.1.1 2.5.1.10 2.5.1.29]	44.52	16.59	50.67	14.3	51.88	gene_15909	gene_48902	gene_57834	gene_253059	gene_346328
K13821	ko:K13821 putA; RHH-type transcriptional regulator, proline utilization regulon repressor / proline dehydrogenase / delta 1-pyrroline-5-carboxylate dehydrogenase [EC:1.5.5.2 1.2.1.88]	0	2.53	5.28	1.55	4.06	gene_8716
K13953	ko:K13953 adhP; alcohol dehydrogenase, propanol-preferring [EC:1.1.1.1]	0.35	0	0.5	0	1.06	gene_319519
K14652	ko:K14652 ribBA; 3,4-dihydroxy 2-butanone 4-phosphate synthase / GTP cyclohydrolase II [EC:4.1.99.12 3.5.4.25]	0.53	0.15	0.75	0	1.52	gene_306051
K14681	ko:K14681 argHA; argininosuccinate lyase / amino-acid N-acetyltransferase [EC:4.3.2.1 2.3.1.1]	0.11	47.7	96.75	28.21	71.5	gene_40119
K14682	ko:K14682 argAB; amino-acid N-acetyltransferase [EC:2.3.1.1]	0.08	32.37	63.94	17.8	53	gene_19757
K15633	ko:K15633 gpmI; 2,3-bisphosphoglycerate-independent phosphoglycerate mutase [EC:5.4.2.12]	13.87	1.98	7.01	2.02	6.4	gene_66484	gene_153089	gene_212511
K15778	ko:K15778 pmm-pgm; phosphomannomutase / phosphoglucomutase [EC:5.4.2.8 5.4.2.2]	0.77	0.18	0.68	0.06	0.73	gene_26594
K16011	ko:K16011 algA, xanB, rfbA, wbpW, pslB; mannose-1-phosphate guanylyltransferase / mannose-6-phosphate isomerase [EC:2.7.7.13 5.3.1.8]	0	0	0.4	0	1.53	gene_432277
K17103	ko:K17103 CHO1, pssA; CDP-diacylglycerol---serine O-phosphatidyltransferase [EC:2.7.8.8]	7.02	2.43	6.51	3.63	8.68	gene_100601
sum		3984	6247.26	15337.7	4235.4	14773.5
01120 Microbial metabolism in diverse environments (218)
K00010	ko:K00010 iolG; myo-inositol 2-dehydrogenase / D-chiro-inositol 1-dehydrogenase [EC:1.1.1.18 1.1.1.369]	12.2	5.26	8.16	1.7	9.38	gene_61049
K00015	ko:K00015 gyaR, GOR1; glyoxylate reductase [EC:1.1.1.26]	48	19.4	47.3	20.79	46.54	gene_5504	gene_10226	gene_60072	gene_440987	gene_441681
K00023	ko:K00023 phbB; acetoacetyl-CoA reductase [EC:1.1.1.36]	0	30.04	79.63	17.82	33.11	gene_108753	gene_194485	gene_236901
K00024	ko:K00024 mdh; malate dehydrogenase [EC:1.1.1.37]	1.23	0	0.56	0	0.91	gene_117269
K00029	ko:K00029 E1.1.1.40, maeB; malate dehydrogenase (oxaloacetate-decarboxylating)(NADP+) [EC:1.1.1.40]	50.63	15.92	92.11	19.78	138.05	gene_1606	gene_30662	gene_80090	gene_131635	gene_286121	gene_468990	gene_485035
K00031	ko:K00031 IDH1, IDH2, icd; isocitrate dehydrogenase [EC:1.1.1.42]	1.73	77.71	144.2	45.28	117.2	gene_87350	gene_143343
K00036	ko:K00036 G6PD, zwf; glucose-6-phosphate 1-dehydrogenase [EC:1.1.1.49 1.1.1.363]	9.15	2.84	13.95	5.49	13.59	gene_15993	gene_66311	gene_143505	gene_147358
K00058	ko:K00058 serA, PHGDH; D-3-phosphoglycerate dehydrogenase / 2-oxoglutarate reductase [EC:1.1.1.95 1.1.1.399]	0	0	0.72	0	0.38	gene_328308
K00064	ko:K00064 E1.1.1.122; D-threo-aldose 1-dehydrogenase [EC:1.1.1.122]	0.7	0.35	0.82	0.31	3.47	gene_101806
K00074	ko:K00074 paaH, hbd, fadB, mmgB; 3-hydroxybutyryl-CoA dehydrogenase [EC:1.1.1.157]	11.73	3.29	6	2.19	7.59	gene_210642
K00104	ko:K00104 glcD; glycolate oxidase [EC:1.1.3.15]	134.54	57.36	192.08	90.45	323.93	gene_2522	gene_6030	gene_7736	gene_23261	gene_45596	gene_59278	gene_76804	gene_112828	gene_115301	gene_118653	gene_156556	gene_295509	gene_299322	gene_332467	gene_388458	gene_389836	gene_461633	gene_500729	gene_612308
K00121	ko:K00121 frmA, ADH5, adhC; S-(hydroxymethyl)glutathione dehydrogenase / alcohol dehydrogenase [EC:1.1.1.284 1.1.1.1]	59.03	15.61	56.27	14.82	40.38	gene_33229	gene_62924	gene_205973	gene_449482
K00123	ko:K00123 fdoG, fdhF, fdwA; formate dehydrogenase major subunit [EC:1.17.1.9]	55.83	37.32	108.56	37.73	141.78	gene_23990	gene_36298	gene_48692	gene_56068	gene_56859	gene_86428	gene_98483	gene_99054	gene_100620	gene_111992	gene_121279	gene_131420	gene_148326	gene_165491	gene_174482	gene_175088	gene_177250	gene_182211	gene_227631	gene_246178	gene_254720	gene_268874	gene_279808	gene_297925	gene_298652	gene_397910	gene_412257	gene_420350	gene_536412	gene_550515	gene_625323
K00124	ko:K00124 fdoH, fdsB; formate dehydrogenase iron-sulfur subunit	31.5	11.52	33.05	9.37	47.17	gene_23040	gene_23991	gene_100621	gene_123476	gene_386282	gene_493976	gene_494332
K00127	ko:K00127 fdoI, fdsG; formate dehydrogenase subunit gamma	1.23	0.76	4.61	0.79	5.7	gene_55230	gene_76782	gene_204467
K00128	ko:K00128 ALDH; aldehyde dehydrogenase (NAD+) [EC:1.2.1.3]	116.29	31.99	73.43	19.04	68.68	gene_281	gene_6139	gene_14936	gene_21665	gene_25185	gene_37051	gene_44029	gene_64392	gene_100801	gene_209322	gene_462553	gene_470461
K00133	ko:K00133 asd; aspartate-semialdehyde dehydrogenase [EC:1.2.1.11]	74.05	28.53	42.75	13.97	52.73	gene_446	gene_118262	gene_473665
K00134	ko:K00134 GAPDH, gapA; glyceraldehyde 3-phosphate dehydrogenase [EC:1.2.1.12]	33.16	8.04	40.14	17.66	33.64	gene_15994	gene_46230	gene_182166	gene_222102	gene_282153	gene_394702	gene_422451	gene_570100
K00135	ko:K00135 gabD; succinate-semialdehyde dehydrogenase / glutarate-semialdehyde dehydrogenase [EC:1.2.1.16 1.2.1.79 1.2.1.20]	9.08	3.87	10.79	1.14	10.03	gene_28233	gene_43041	gene_90005	gene_313805	gene_465961
K00138	ko:K00138 aldB; aldehyde dehydrogenase [EC:1.2.1.-]	26.28	515.54	2086.7	298.35	1103.3	gene_2804	gene_80200	gene_91565	gene_99097	gene_142072	gene_148961	gene_149117	gene_159285	gene_200767	gene_205263	gene_245336	gene_265348	gene_267934	gene_280208	gene_287495	gene_328070	gene_336474	gene_430772	gene_447402	gene_449925	gene_450093	gene_456484	gene_463923	gene_480721	gene_492808	gene_500823	gene_612065
K00151	ko:K00151 hpaE, hpcC; 5-carboxymethyl-2-hydroxymuconic-semialdehyde dehydrogenase [EC:1.2.1.60]	1.3	12.22	52.07	11.67	28.6	gene_10967	gene_115106	gene_236044	gene_418366
K00161	ko:K00161 PDHA, pdhA; pyruvate dehydrogenase E1 component alpha subunit [EC:1.2.4.1]	57.95	83.36	211.87	86.85	232.12	gene_82115	gene_179421	gene_252362	gene_259205	gene_299481	gene_495070	gene_538320	gene_538337
K00162	ko:K00162 PDHB, pdhB; pyruvate dehydrogenase E1 component beta subunit [EC:1.2.4.1]	76.58	131.68	276.18	98.91	356.07	gene_82114	gene_93078	gene_174742	gene_200782	gene_201040	gene_285178	gene_310626	gene_379987	gene_384813	gene_429418	gene_439227	gene_454989	gene_461809	gene_462721	gene_617266
K00163	ko:K00163 aceE; pyruvate dehydrogenase E1 component [EC:1.2.4.1]	1.55	19.25	45.43	7.23	40.31	gene_129108	gene_204886	gene_338110	gene_407865	gene_486506	gene_558015
K00164	ko:K00164 OGDH, sucA; 2-oxoglutarate dehydrogenase E1 component [EC:1.2.4.2]	0.8	10.69	18.45	5.67	18.68	gene_20743	gene_35477	gene_61225
K00200	ko:K00200 fwdA, fmdA; formylmethanofuran dehydrogenase subunit A [EC:1.2.7.12]	0	0	0	0	1.48	gene_256439
K00201	ko:K00201 fwdB, fmdB; formylmethanofuran dehydrogenase subunit B [EC:1.2.7.12]	0	0	0.2	0	2.83	gene_229293	gene_307699
K00215	ko:K00215 dapB; 4-hydroxy-tetrahydrodipicolinate reductase [EC:1.17.1.8]	16.71	6.63	10.95	4.11	12	gene_15878
K00239	ko:K00239 sdhA, frdA; succinate dehydrogenase / fumarate reductase, flavoprotein subunit [EC:1.3.5.1 1.3.5.4]	1.44	12.26	27.34	9.81	36.98	gene_62839	gene_255004	gene_263274	gene_265783	gene_394037	gene_488520
K00240	ko:K00240 sdhB, frdB; succinate dehydrogenase / fumarate reductase, iron-sulfur subunit [EC:1.3.5.1 1.3.5.4]	4.34	163.73	345.44	98.7	274.02	gene_65813	gene_68145	gene_241718	gene_299827	gene_444924	gene_481226	gene_541927
K00241	ko:K00241 sdhC, frdC; succinate dehydrogenase / fumarate reductase, cytochrome b subunit	1.37	0.6	2.62	0.24	4.77	gene_147415	gene_234529
K00242	ko:K00242 sdhD, frdD; succinate dehydrogenase / fumarate reductase, membrane anchor subunit	0	0	1.14	0.13	1.81	gene_147414
K00245	ko:K00245 frdB; fumarate reductase iron-sulfur subunit [EC:1.3.5.4]	0.8	0	0.45	0	1.06	gene_490870
K00252	ko:K00252 GCDH, gcdH; glutaryl-CoA dehydrogenase [EC:1.3.8.6]	3.3	4.6	12.07	2.97	10.37	gene_5907	gene_177742	gene_226512
K00261	ko:K00261 GLUD1_2, gdhA; glutamate dehydrogenase (NAD(P)+) [EC:1.4.1.3]	11.94	5.06	8.02	2.4	9	gene_8709
K00265	ko:K00265 gltB; glutamate synthase (NADPH) large chain [EC:1.4.1.13]	142.63	240.09	504.61	149.26	572.03	gene_460	gene_3504	gene_4136	gene_30103	gene_34431	gene_40001	gene_46990	gene_55094	gene_56850	gene_57889	gene_58181	gene_65924	gene_69244	gene_79766	gene_83984	gene_85584	gene_85850	gene_121329	gene_125137	gene_126846	gene_129110	gene_136927	gene_142736	gene_149060	gene_149084	gene_164926	gene_168751	gene_176789	gene_182388	gene_182994	gene_184332	gene_196116	gene_203243	gene_242633	gene_256417	gene_272240	gene_301280	gene_319041	gene_329602	gene_332021	gene_332472	gene_337239	gene_337366	gene_339257	gene_343997	gene_355406	gene_372213	gene_394083	gene_410063	gene_459643	gene_463186	gene_469451	gene_469566	gene_549600
K00266	ko:K00266 gltD; glutamate synthase (NADPH) small chain [EC:1.4.1.13]	68.09	172.65	375.83	91.43	444.99	gene_461	gene_18157	gene_18534	gene_44671	gene_46989	gene_54043	gene_55095	gene_77706	gene_92227	gene_100618	gene_113456	gene_121558	gene_125364	gene_188259	gene_233028	gene_344597	gene_369895	gene_374932	gene_433248	gene_434876	gene_437663	gene_498678	gene_545508	gene_586712
K00275	ko:K00275 pdxH, PNPO; pyridoxamine 5'-phosphate oxidase [EC:1.4.3.5]	17.22	3.47	7.31	1.77	9.68	gene_8712	gene_559561	gene_574571
K00297	ko:K00297 metF, MTHFR; methylenetetrahydrofolate reductase (NADPH) [EC:1.5.1.20]	6.02	11.4	45.91	12.2	50.79	gene_62926	gene_207925	gene_225797	gene_458396	gene_649716
K00317	ko:K00317 dmd-tmd; dimethylamine/trimethylamine dehydrogenase [EC:1.5.8.1 1.5.8.2]	4.36	1.12	5.28	2.13	3.79	gene_37052
K00362	ko:K00362 nirB; nitrite reductase (NADH) large subunit [EC:1.7.1.15]	0.79	38.55	79.76	15.53	99.9	gene_1376	gene_14795	gene_31745	gene_56255	gene_168173	gene_183860	gene_214170	gene_295587	gene_344575	gene_412967	gene_438718	gene_555875
K00363	ko:K00363 nirD; nitrite reductase (NADH) small subunit [EC:1.7.1.15]	0	16.03	25.97	6.54	31.41	gene_1375	gene_448306
K00372	ko:K00372 nasA; assimilatory nitrate reductase catalytic subunit [EC:1.7.99.-]	0	22.96	39.28	13.82	38.9	gene_14796	gene_108049
K00381	ko:K00381 cysI; sulfite reductase (NADPH) hemoprotein beta-component [EC:1.8.1.2]	78.49	24.93	123.26	24.71	105.66	gene_32367	gene_38897	gene_41871	gene_46849	gene_114399	gene_118613	gene_127827	gene_157611	gene_174784	gene_206031	gene_354653	gene_364738	gene_536864	gene_554992
K00382	ko:K00382 DLD, lpd, pdhD; dihydrolipoamide dehydrogenase [EC:1.8.1.4]	59.94	56.5	145.29	47.99	157.32	gene_37120	gene_101151	gene_108818	gene_129742	gene_219522	gene_336839	gene_639182	gene_646566
K00390	ko:K00390 cysH; phosphoadenosine phosphosulfate reductase [EC:1.8.4.8 1.8.4.10]	8.18	19.34	38.09	10.36	51.86	gene_7714	gene_41870	gene_122087	gene_150938	gene_311594	gene_335438	gene_417911
K00394	ko:K00394 aprA; adenylylsulfate reductase, subunit A [EC:1.8.99.2]	6.76	0.43	2.32	0.2	1.85	gene_12323
K00446	ko:K00446 dmpB, xylE; catechol 2,3-dioxygenase [EC:1.13.11.2]	0	23.38	181.59	13.9	36.09	gene_13386	gene_76941	gene_95050	gene_169700	gene_252312	gene_367058	gene_367774	gene_524753
K00455	ko:K00455 hpaD, hpcB; 3,4-dihydroxyphenylacetate 2,3-dioxygenase [EC:1.13.11.15]	0	36.98	131.84	24.34	65.88	gene_10966	gene_118522
K00529	ko:K00529 hcaD; 3-phenylpropionate/trans-cinnamate dioxygenase ferredoxin reductase component [EC:1.18.1.3]	14.87	4.45	9.74	2.95	7.87	gene_8503
K00600	ko:K00600 glyA, SHMT; glycine hydroxymethyltransferase [EC:2.1.2.1]	0	7.24	26.03	6.06	25.53	gene_33079	gene_72505	gene_105016	gene_235641	gene_352707
K00615	ko:K00615 E2.2.1.1, tktA, tktB; transketolase [EC:2.2.1.1]	0.45	0.51	5.36	1.16	49.9	gene_91704	gene_91989	gene_135674	gene_197103	gene_201899	gene_240293	gene_256905	gene_282766	gene_428604	gene_543054	gene_627198	gene_661638
K00616	ko:K00616 E2.2.1.2, talA, talB; transaldolase [EC:2.2.1.2]	0	28.04	58.55	20.36	54.01	gene_54254
K00626	ko:K00626 E2.3.1.9, atoB; acetyl-CoA C-acetyltransferase [EC:2.3.1.9]	88.24	62.95	158.39	31.18	149.88	gene_935	gene_6295	gene_8067	gene_28896	gene_53340	gene_54595	gene_63217	gene_67001	gene_86938	gene_94141	gene_121111	gene_132234	gene_132905	gene_160129	gene_224901	gene_227627	gene_240683	gene_269100	gene_371057	gene_401564	gene_626503
K00627	ko:K00627 DLAT, aceF, pdhC; pyruvate dehydrogenase E2 component (dihydrolipoamide acetyltransferase) [EC:2.3.1.12]	50.83	165.77	334.15	89.31	372.87	gene_14455	gene_129109	gene_133314	gene_135561	gene_135564	gene_161467	gene_161498	gene_194256	gene_210990	gene_224697	gene_230196	gene_253283	gene_261537	gene_278160	gene_284214	gene_292484	gene_424507	gene_433842	gene_469480	gene_493401	gene_495272
K00632	ko:K00632 fadA, fadI; acetyl-CoA acyltransferase [EC:2.3.1.16]	6.57	241.75	701.16	120.73	498.69	gene_34274	gene_48981	gene_76312	gene_78936	gene_79128	gene_81587	gene_91466	gene_92647	gene_104015	gene_162440	gene_229147	gene_231109	gene_246447	gene_292759	gene_329243	gene_349753	gene_357047	gene_362568	gene_600517	gene_630021
K00640	ko:K00640 cysE; serine O-acetyltransferase [EC:2.3.1.30]	21.54	30.57	55.75	16.07	50.3	gene_60478	gene_129744	gene_249620
K00658	ko:K00658 DLST, sucB; 2-oxoglutarate dehydrogenase E2 component (dihydrolipoamide succinyltransferase) [EC:2.3.1.61]	0	68.57	122.26	41.61	127.87	gene_94910	gene_229997	gene_393128
K00672	ko:K00672 ftr; formylmethanofuran--tetrahydromethanopterin N-formyltransferase [EC:2.3.1.101]	0	0	0.16	0	1.66	gene_317206
K00674	ko:K00674 dapD; 2,3,4,5-tetrahydropyridine-2,6-dicarboxylate N-succinyltransferase [EC:2.3.1.117]	0.27	32.81	58.13	20.94	69.65	gene_21137	gene_248901	gene_266448	gene_409188
K00821	ko:K00821 argD; acetylornithine/N-succinyldiaminopimelate aminotransferase [EC:2.6.1.11 2.6.1.17]	19.39	6.63	16.51	4.28	15.87	gene_31873
K00830	ko:K00830 AGXT; alanine-glyoxylate transaminase / serine-glyoxylate transaminase / serine-pyruvate transaminase [EC:2.6.1.44 2.6.1.45 2.6.1.51]	2	7.13	13.03	13.18	55.72	gene_70309	gene_126893	gene_282738	gene_437643
K00831	ko:K00831 serC, PSAT1; phosphoserine aminotransferase [EC:2.6.1.52]	0.84	89.86	179.51	55.29	157.4	gene_77067	gene_101470	gene_139614	gene_171106	gene_565614
K00850	ko:K00850 pfkA, PFK; 6-phosphofructokinase 1 [EC:2.7.1.11]	15.28	6.9	18.75	4.85	17.08	gene_46231	gene_73887	gene_548011
K00855	ko:K00855 PRK, prkB; phosphoribulokinase [EC:2.7.1.19]	0	17.89	33.39	17.85	43.47	gene_396759
K00863	ko:K00863 DAK, TKFC; triose/dihydroxyacetone kinase / FAD-AMP lyase (cyclizing) [EC:2.7.1.28 2.7.1.29 4.6.1.15]	9.68	0.22	5.46	0.09	9.01	gene_20514	gene_25863	gene_401136
K00872	ko:K00872 thrB1; homoserine kinase [EC:2.7.1.39]	0	33.29	62.06	27.12	71.74	gene_466721
K00873	ko:K00873 PK, pyk; pyruvate kinase [EC:2.7.1.40]	0.46	0	0.39	0	0.46	gene_250453
K00874	ko:K00874 kdgK; 2-dehydro-3-deoxygluconokinase [EC:2.7.1.45]	2.57	19.76	45.65	8.26	32.68	gene_7610	gene_57623
K00927	ko:K00927 PGK, pgk; phosphoglycerate kinase [EC:2.7.2.3]	0.28	89.04	171.85	54.84	139.8	gene_73037	gene_156723	gene_336496
K00928	ko:K00928 lysC; aspartate kinase [EC:2.7.2.4]	0.83	32.84	87.76	17.19	69.5	gene_67383	gene_154480
K00948	ko:K00948 PRPS, prsA; ribose-phosphate pyrophosphokinase [EC:2.7.6.1]	0.19	0	0.64	0.11	0.76	gene_187107
K00958	ko:K00958 sat, met3; sulfate adenylyltransferase [EC:2.7.7.4]	12.07	4.93	15.32	7.03	15.45	gene_12326	gene_82087	gene_125470	gene_407056
K01006	ko:K01006 ppdK; pyruvate, orthophosphate dikinase [EC:2.7.9.1]	8.03	2.23	4.2	1	4.71	gene_8550
K01007	ko:K01007 pps, ppsA; pyruvate, water dikinase [EC:2.7.9.2]	0	45.28	91.81	22.18	76.7	gene_25244	gene_84462	gene_100906	gene_152762	gene_189270	gene_271402
K01057	ko:K01057 PGLS, pgl, devB; 6-phosphogluconolactonase [EC:3.1.1.31]	16.49	6.4	12.54	3.9	11.95	gene_5773
K01061	ko:K01061 E3.1.1.45; carboxymethylenebutenolidase [EC:3.1.1.45]	0	0	0.71	0	2.44	gene_310870	gene_356493
K01070	ko:K01070 frmB, ESD, fghA; S-formylglutathione hydrolase [EC:3.1.2.12]	14.7	2.06	10.7	4.77	7.51	gene_22041	gene_623150
K01082	ko:K01082 cysQ, MET22, BPNT1; 3'(2'), 5'-bisphosphate nucleotidase [EC:3.1.3.7]	1.71	0.1	1.07	0.22	0.83	gene_161859
K01426	ko:K01426 E3.5.1.4, amiE; amidase [EC:3.5.1.4]	7.27	0.36	0.94	0.11	0.87	gene_8347
K01428	ko:K01428 ureC; urease subunit alpha [EC:3.5.1.5]	16.09	7.43	37.61	3.6	29.55	gene_1431	gene_4698	gene_20319	gene_23563	gene_58179	gene_266493
K01429	ko:K01429 ureB; urease subunit beta [EC:3.5.1.5]	7.91	3.46	23.24	1.44	19.16	gene_1432	gene_4697	gene_20320	gene_237936
K01430	ko:K01430 ureA; urease subunit gamma [EC:3.5.1.5]	9.13	6.16	30.61	3.06	27.09	gene_1433	gene_4696	gene_20321
K01439	ko:K01439 dapE; succinyl-diaminopimelate desuccinylase [EC:3.5.1.18]	0	23.84	47.07	20.32	45.68	gene_204726	gene_224296
K01457	ko:K01457 atzF; allophanate hydrolase [EC:3.5.1.54]	0.68	1.49	4.35	0.79	6.14	gene_21957	gene_26522	gene_27981
K01512	ko:K01512 acyP; acylphosphatase [EC:3.6.1.7]	0	13.79	31.13	6.11	27.38	gene_92292	gene_136771
K01555	ko:K01555 FAH, fahA; fumarylacetoacetase [EC:3.7.1.2]	0	2.72	9.83	2.72	7.53	gene_10849
K01560	ko:K01560 E3.8.1.2; 2-haloacid dehalogenase [EC:3.8.1.2]	9.55	3.33	9.38	1.95	9.73	gene_14843	gene_407818
K01586	ko:K01586 lysA; diaminopimelate decarboxylase [EC:4.1.1.20]	0	24.72	64.45	15.11	65.76	gene_21138	gene_66638	gene_115873	gene_153119	gene_207269	gene_274870	gene_402884	gene_524651
K01595	ko:K01595 ppc; phosphoenolpyruvate carboxylase [EC:4.1.1.31]	4.9	1	3.62	1.77	4.33	gene_12684	gene_39674
K01596	ko:K01596 E4.1.1.32, pckA, PCK; phosphoenolpyruvate carboxykinase (GTP) [EC:4.1.1.32]	24.38	11.19	31.79	6.61	40.93	gene_8068	gene_111963	gene_135242	gene_173985	gene_277242	gene_376353	gene_530118
K01601	ko:K01601 rbcL; ribulose-bisphosphate carboxylase large chain [EC:4.1.1.39]	15.43	1.76	10	2.68	6.07	gene_114086	gene_403338
K01607	ko:K01607 pcaC; 4-carboxymuconolactone decarboxylase [EC:4.1.1.44]	16.43	1.46	3.6	0.93	3.99	gene_55332
K01610	ko:K01610 E4.1.1.49, pckA; phosphoenolpyruvate carboxykinase (ATP) [EC:4.1.1.49]	39.82	25.6	80.57	26.93	83.28	gene_24186	gene_51676	gene_59501	gene_261895	gene_461760
K01617	ko:K01617 dmpH, xylI, nahK; 2-oxo-3-hexenedioate decarboxylase [EC:4.1.1.77]	0	10.21	40.39	3.51	15.46	gene_60178	gene_140337
K01623	ko:K01623 ALDO; fructose-bisphosphate aldolase, class I [EC:4.1.2.13]	1.84	0	1.64	0	0.45	gene_277716	gene_334888
K01624	ko:K01624 FBA, fbaA; fructose-bisphosphate aldolase, class II [EC:4.1.2.13]	15.91	2.01	5.5	1.98	5.55	gene_61050
K01625	ko:K01625 eda; 2-dehydro-3-deoxyphosphogluconate aldolase / (4S)-4-hydroxy-2-oxoglutarate aldolase [EC:4.1.2.14 4.1.3.42]	0	15.47	28.9	7.32	24.82	gene_7609	gene_303243
K01637	ko:K01637 E4.1.3.1, aceA; isocitrate lyase [EC:4.1.3.1]	257.74	140.67	383.72	145.1	568.52	gene_3866	gene_16405	gene_42415	gene_51114	gene_52306	gene_53103	gene_62714	gene_65761	gene_68982	gene_85649	gene_87614	gene_94009	gene_97198	gene_103852	gene_118508	gene_118839	gene_121827	gene_125348	gene_125807	gene_131386	gene_135491	gene_140393	gene_148038	gene_151401	gene_171742	gene_172881	gene_179844	gene_185159	gene_191627	gene_202327	gene_208418	gene_216523	gene_248223	gene_255684	gene_325650	gene_337071	gene_371131	gene_392422	gene_400045	gene_407760	gene_409485	gene_410418	gene_419756	gene_423968	gene_463887	gene_489293	gene_499501	gene_515180	gene_530450	gene_535868	gene_536208	gene_537270	gene_606299	gene_606833
K01638	ko:K01638 aceB, glcB; malate synthase [EC:2.3.3.9]	234.3	70.84	286.08	85.02	463.34	gene_3343	gene_6088	gene_15075	gene_17709	gene_19693	gene_19952	gene_22964	gene_25857	gene_30229	gene_37987	gene_41567	gene_43696	gene_44408	gene_51256	gene_54829	gene_60096	gene_63506	gene_68325	gene_74307	gene_98633	gene_100995	gene_105812	gene_106973	gene_111000	gene_120354	gene_125654	gene_132717	gene_156574	gene_167589	gene_176900	gene_187698	gene_204419	gene_265893	gene_274660	gene_307250	gene_307909	gene_367342	gene_382508	gene_383257	gene_406178	gene_429824	gene_520010	gene_520913	gene_569407	gene_569896	gene_623820
K01647	ko:K01647 CS, gltA; citrate synthase [EC:2.3.3.1]	9.44	2.18	8.61	1.51	12.19	gene_15168	gene_79449	gene_114980	gene_119347	gene_148035	gene_156737	gene_299805	gene_306003
K01666	ko:K01666 mhpE; 4-hydroxy 2-oxovalerate aldolase [EC:4.1.3.39]	0	0.71	4.15	0.35	2.56	gene_40676	gene_70995
K01679	ko:K01679 E4.2.1.2B, fumC, FH; fumarate hydratase, class II [EC:4.2.1.2]	26.6	11.02	20.43	5.58	24.02	gene_9923	gene_396709
K01682	ko:K01682 acnB; aconitate hydratase 2 / 2-methylisocitrate dehydratase [EC:4.2.1.3 4.2.1.99]	1.59	223.72	373.89	116.37	405.05	gene_40361	gene_115903	gene_127808	gene_130059	gene_177616	gene_200507	gene_226459	gene_455141
K01684	ko:K01684 dgoD; galactonate dehydratase [EC:4.2.1.6]	21.39	1.53	4.18	1.1	7.45	gene_31296	gene_76936
K01689	ko:K01689 ENO, eno; enolase [EC:4.2.1.11]	0.61	0.04	1.02	0.11	5.2	gene_155273	gene_203689	gene_574544
K01690	ko:K01690 edd; phosphogluconate dehydratase [EC:4.2.1.12]	6.66	0	1.35	0	2.4	gene_159985	gene_200056
K01692	ko:K01692 paaF, echA; enoyl-CoA hydratase [EC:4.2.1.17]	0	0.15	0.41	0.21	2.33	gene_190846
K01714	ko:K01714 dapA; 4-hydroxy-tetrahydrodipicolinate synthase [EC:4.3.3.7]	1.09	20.28	48.43	18.77	55.54	gene_86881	gene_106915	gene_285889	gene_365802
K01733	ko:K01733 thrC; threonine synthase [EC:4.2.3.1]	4.46	3.94	7.94	3.46	6.84	gene_10782
K01738	ko:K01738 cysK; cysteine synthase [EC:2.5.1.47]	0	1.59	8.48	2.36	6.09	gene_125233	gene_559022
K01778	ko:K01778 dapF; diaminopimelate epimerase [EC:5.1.1.7]	0.74	0.34	1.01	0.11	1.32	gene_17788
K01782	ko:K01782 fadJ; 3-hydroxyacyl-CoA dehydrogenase / enoyl-CoA hydratase / 3-hydroxybutyryl-CoA epimerase [EC:1.1.1.35 4.2.1.17 5.1.2.3]	53.83	161.94	489.45	106.83	429.46	gene_6293	gene_16015	gene_34273	gene_39294	gene_81586	gene_86936	gene_96935	gene_101049	gene_120388	gene_157639	gene_173718	gene_257407	gene_275006	gene_275179	gene_330709	gene_368402	gene_376825	gene_398110	gene_529125	gene_530508
K01783	ko:K01783 rpe, RPE; ribulose-phosphate 3-epimerase [EC:5.1.3.1]	22.22	11.19	22.95	8.5	23.49	gene_5316	gene_342617
K01799	ko:K01799 nicE, maiA; maleate isomerase [EC:5.2.1.1]	2.33	1.4	3.61	0.68	4.28	gene_23769	gene_91234
K01803	ko:K01803 TPI, tpiA; triosephosphate isomerase (TIM) [EC:5.3.1.1]	0.33	0	1.3	0	2.6	gene_392632	gene_412201
K01807	ko:K01807 rpiA; ribose 5-phosphate isomerase A [EC:5.3.1.6]	0	0.17	0.27	0	6.35	gene_288481	gene_324395
K01810	ko:K01810 GPI, pgi; glucose-6-phosphate isomerase [EC:5.3.1.9]	6.65	10.81	28.18	7.15	24.22	gene_10476	gene_22313	gene_33776	gene_128376	gene_235056	gene_417705
K01813	ko:K01813 rhaA; L-rhamnose isomerase [EC:5.3.1.14]	5.7	1.77	3.69	1.55	4.53	gene_18508
K01821	ko:K01821 praC, xylH; 4-oxalocrotonate tautomerase [EC:5.3.2.6]	0	7.42	19.91	3.03	12.66	gene_60177
K01825	ko:K01825 fadB; 3-hydroxyacyl-CoA dehydrogenase / enoyl-CoA hydratase / 3-hydroxybutyryl-CoA epimerase / enoyl-CoA isomerase [EC:1.1.1.35 4.2.1.17 5.1.2.3 5.3.3.8]	3.99	366.34	806.03	183.14	809.8	gene_46198	gene_56990	gene_79654	gene_127393	gene_284193	gene_421503	gene_453389	gene_474803	gene_525208	gene_530308	gene_543959	gene_586547
K01826	ko:K01826 hpaF, hpcD; 5-carboxymethyl-2-hydroxymuconate isomerase [EC:5.3.3.10]	0	17.15	48.09	11.64	29.16	gene_118523
K01845	ko:K01845 hemL; glutamate-1-semialdehyde 2,1-aminomutase [EC:5.4.3.8]	3.31	57.28	113.81	36.48	125.84	gene_46561	gene_75883	gene_131994	gene_197963	gene_598930	gene_636446
K01847	ko:K01847 MUT; methylmalonyl-CoA mutase [EC:5.4.99.2]	20.76	8.41	17.81	4.72	17.66	gene_5220	gene_7984	gene_12833
K01857	ko:K01857 pcaB; 3-carboxy-cis,cis-muconate cycloisomerase [EC:5.5.1.2]	14.03	0.56	1.9	0.68	3.62	gene_147435
K01895	ko:K01895 ACSS, acs; acetyl-CoA synthetase [EC:6.2.1.1]	11.99	135.76	341.67	100.28	249.66	gene_2806	gene_28807	gene_46657	gene_51515	gene_177773	gene_236919	gene_275304	gene_283603	gene_378114	gene_440347	gene_522292	gene_530770
K01902	ko:K01902 sucD; succinyl-CoA synthetase alpha subunit [EC:6.2.1.5]	0	0.08	1.3	0.09	4.62	gene_285127	gene_346228
K01903	ko:K01903 sucC; succinyl-CoA synthetase beta subunit [EC:6.2.1.5]	0.83	0.36	2.87	0.15	6.05	gene_50626	gene_81607	gene_183360	gene_350906	gene_518797
K01912	ko:K01912 paaK; phenylacetate-CoA ligase [EC:6.2.1.30]	0.91	31.08	74.12	19.11	69.77	gene_29670	gene_41714	gene_46442	gene_92819	gene_115306
K01915	ko:K01915 glnA, GLUL; glutamine synthetase [EC:6.3.1.2]	250.52	121.66	681.66	103.22	475.17	gene_1877	gene_19003	gene_24069	gene_28874	gene_34176	gene_35102	gene_36654	gene_44539	gene_47532	gene_48993	gene_51883	gene_58818	gene_60662	gene_62346	gene_63194	gene_66076	gene_66264	gene_68859	gene_70587	gene_71944	gene_72100	gene_77194	gene_78872	gene_79435	gene_85964	gene_86334	gene_88275	gene_89090	gene_93373	gene_98051	gene_110737	gene_112440	gene_118671	gene_119992	gene_127904	gene_129013	gene_129609	gene_130471	gene_137520	gene_137850	gene_150102	gene_152678	gene_153499	gene_158251	gene_163775	gene_175834	gene_175885	gene_179736	gene_185660	gene_190879	gene_193316	gene_203096	gene_205947	gene_206888
K01938	ko:K01938 fhs; formate--tetrahydrofolate ligase [EC:6.3.4.3]	1.49	0.53	4.29	0.07	8.67	gene_111882	gene_116810	gene_139221	gene_179748	gene_671911
K01961	ko:K01961 accC; acetyl-CoA carboxylase, biotin carboxylase subunit [EC:6.4.1.2 6.3.4.14]	3.16	0.4	2.3	0.29	2.2	gene_167183	gene_337662
K01965	ko:K01965 PCCA, pccA; propionyl-CoA carboxylase alpha chain [EC:6.4.1.3]	37.22	8.36	29.82	9.05	30.54	gene_5218	gene_7985	gene_12832	gene_34135	gene_247241
K01966	ko:K01966 PCCB, pccB; propionyl-CoA carboxylase beta chain [EC:6.4.1.3 2.1.3.15]	32.11	8.2	31.26	8.25	32.43	gene_5219	gene_7986	gene_34136	gene_76421
K02302	ko:K02302 cysG; uroporphyrin-III C-methyltransferase / precorrin-2 dehydrogenase / sirohydrochlorin ferrochelatase [EC:2.1.1.107 1.3.1.76 4.99.1.4]	71.33	9.89	79.39	21.29	73.92	gene_51992	gene_72442	gene_116335	gene_165246	gene_169919	gene_210813	gene_257606	gene_310094	gene_424804	gene_435264
K02492	ko:K02492 hemA; glutamyl-tRNA reductase [EC:1.2.1.70]	1.8	111.97	220.44	77.83	211.33	gene_68256	gene_166127	gene_307608	gene_481349	gene_661990
K02496	ko:K02496 hemX; uroporphyrin-III C-methyltransferase [EC:2.1.1.107]	0	5.16	10.38	3.26	9.58	gene_284979
K02509	ko:K02509 hpaH; 2-oxo-hept-3-ene-1,7-dioate hydratase [EC:4.2.1.-]	18.22	24.1	60.9	20.52	49.32	gene_46597	gene_68821	gene_254373
K02510	ko:K02510 hpaI, hpcH; 4-hydroxy-2-oxoheptanedioate aldolase [EC:4.1.2.52]	15.12	31.49	75.73	24.37	57.74	gene_11965	gene_29641	gene_46598	gene_106599
K02567	ko:K02567 napA; periplasmic nitrate reductase NapA [EC:1.7.99.-]	0	0	1.11	0	1.31	gene_433825
K02568	ko:K02568 napB; cytochrome c-type protein NapB	0	0	1.11	0	1.03	gene_121341
K02609	ko:K02609 paaA; ring-1,2-phenylacetyl-CoA epoxidase subunit PaaA [EC:1.14.13.149]	0.46	47.13	108.82	20.37	65.62	gene_109236	gene_343239
K02610	ko:K02610 paaB; ring-1,2-phenylacetyl-CoA epoxidase subunit PaaB	0	29.65	67.11	13.99	42.46	gene_29448	gene_343238
K02611	ko:K02611 paaC; ring-1,2-phenylacetyl-CoA epoxidase subunit PaaC [EC:1.14.13.149]	0	24.12	45.2	12.35	33.61	gene_29447	gene_80363
K02612	ko:K02612 paaD; ring-1,2-phenylacetyl-CoA epoxidase subunit PaaD	0	27.04	47.9	13.73	37.81	gene_29446
K02613	ko:K02613 paaE; ring-1,2-phenylacetyl-CoA epoxidase subunit PaaE	0	19.16	37.44	7.6	28.62	gene_29445	gene_537910
K02618	ko:K02618 paaZ; oxepin-CoA hydrolase / 3-oxo-5,6-dehydrosuberyl-CoA semialdehyde dehydrogenase [EC:3.3.2.12 1.2.1.91]	0	32.05	85.86	21.34	70.85	gene_46441	gene_71205	gene_221581	gene_263524
K03335	ko:K03335 iolE; inosose dehydratase [EC:4.2.1.44]	10.7	2.27	6.44	2.51	7.45	gene_4593	gene_28540
K03336	ko:K03336 iolD; 3D-(3,5/4)-trihydroxycyclohexane-1,2-dione acylhydrolase (decyclizing) [EC:3.7.1.22]	24.55	3.09	9.59	2.13	10.3	gene_2716	gene_19052	gene_41013	gene_108466
K03337	ko:K03337 iolB; 5-deoxy-glucuronate isomerase [EC:5.3.1.30]	11.97	2.13	6.81	3.13	6.86	gene_19050
K03379	ko:K03379 chnB; cyclohexanone monooxygenase [EC:1.14.13.22]	0	0	0.82	0.19	1.64	gene_243080
K03380	ko:K03380 E1.14.13.7; phenol 2-monooxygenase (NADPH) [EC:1.14.13.7]	0	50.16	122.66	24.07	79.15	gene_77795	gene_105154	gene_131256	gene_276625	gene_333466	gene_609605
K03381	ko:K03381 catA; catechol 1,2-dioxygenase [EC:1.13.11.1]	0	0.06	3.92	0.68	5.67	gene_104185	gene_269413
K03738	ko:K03738 aor; aldehyde:ferredoxin oxidoreductase [EC:1.2.7.5]	0.06	0.96	2.58	0.79	2.97	gene_44747	gene_66080
K04102	ko:K04102 pht5; 4,5-dihydroxyphthalate decarboxylase [EC:4.1.1.55]	0.73	0.29	1.41	0.64	1.95	gene_20897
K05523	ko:K05523 hchA; D-lactate dehydratase / protein deglycase [EC:4.2.1.130 3.5.1.124]	1.2	0.3	1.91	0.46	3.31	gene_44499
K05549	ko:K05549 benA-xylX; benzoate/toluate 1,2-dioxygenase subunit alpha [EC:1.14.12.10 1.14.12.-]	0	0.12	1.56	1.18	13.13	gene_21746	gene_33768
K05550	ko:K05550 benB-xylY; benzoate/toluate 1,2-dioxygenase subunit beta [EC:1.14.12.10 1.14.12.-]	0	0.21	1.76	0.23	2.86	gene_33769
K05606	ko:K05606 MCEE, epi; methylmalonyl-CoA/ethylmalonyl-CoA epimerase [EC:5.1.99.1]	4.85	1.65	6.81	2.63	8.41	gene_12834	gene_381862
K05783	ko:K05783 benD-xylL; dihydroxycyclohexadiene carboxylate dehydrogenase [EC:1.3.1.25 1.3.1.-]	0	0	0.08	0.17	3.59	gene_337197
K05784	ko:K05784 benC-xylZ; benzoate/toluate 1,2-dioxygenase reductase component [EC:1.18.1.-]	0	0	1.59	0.06	7.9	gene_21748	gene_33770	gene_368054
K06912	ko:K06912 tfdA; alpha-ketoglutarate-dependent 2,4-dichlorophenoxyacetate dioxygenase [EC:1.14.11.-]	0.36	0	0.62	0.05	1.28	gene_189359
K07046	ko:K07046 K07046; L-fuconolactonase [EC:3.1.1.-]	5.62	0.58	1.07	0.34	4.01	gene_31950	gene_164988
K07516	ko:K07516 fadN; 3-hydroxyacyl-CoA dehydrogenase [EC:1.1.1.35]	52.57	42.33	86.85	25.34	78.73	gene_1825	gene_2543	gene_11504	gene_21116	gene_37551	gene_37905	gene_71051	gene_78167	gene_131437	gene_142566	gene_158926	gene_192078	gene_282000	gene_472197
K08093	ko:K08093 hxlA; 3-hexulose-6-phosphate synthase [EC:4.1.2.43]	2.44	3.5	16.12	6.7	122.55	gene_34445	gene_34448	gene_130149	gene_187343	gene_228755	gene_239321	gene_282444	gene_432019	gene_559441	gene_627791
K08094	ko:K08094 hxlB; 6-phospho-3-hexuloisomerase [EC:5.3.1.27]	0.37	0.81	5.72	2.42	62.46	gene_187344	gene_288459	gene_443901	gene_494666
K08295	ko:K08295 abmG; 2-aminobenzoate-CoA ligase [EC:6.2.1.32]	0	0	0.37	0.14	3.26	gene_256528	gene_467858
K08685	ko:K08685 qhpA; quinohemoprotein amine dehydrogenase [EC:1.4.9.1]	0	0.12	3.73	0.13	2.94	gene_90734	gene_147861	gene_375684
K08691	ko:K08691 mcl; malyl-CoA/(S)-citramalyl-CoA lyase [EC:4.1.3.24 4.1.3.25]	29.67	7.8	30.99	8.03	28.67	gene_815	gene_21750	gene_40215	gene_211897
K08692	ko:K08692 mtkB; malate-CoA ligase subunit alpha [EC:6.2.1.9]	7.35	1.42	4.22	1.94	11.53	gene_811	gene_22470
K10216	ko:K10216 dmpD, xylF; 2-hydroxymuconate-semialdehyde hydrolase [EC:3.7.1.9]	0.69	11.18	79.02	5.95	14.03	gene_12406	gene_13388	gene_22550	gene_375462	gene_376458	gene_397260	gene_455080
K10217	ko:K10217 dmpC, xylG, praB; aminomuconate-semialdehyde/2-hydroxymuconate-6-semialdehyde dehydrogenase [EC:1.2.1.32 1.2.1.85]	0	6.04	29.09	3.89	7.48	gene_13387	gene_26019
K10674	ko:K10674 ectD; ectoine hydroxylase [EC:1.14.11.55]	1.15	0.74	1.81	0.34	1.89	gene_121658
K10713	ko:K10713 fae; 5,6,7,8-tetrahydromethanopterin hydro-lyase [EC:4.2.1.147]	0	0.28	2.06	0.26	27.79	gene_154877	gene_572791	gene_657382
K10714	ko:K10714 mtdB; methylene-tetrahydromethanopterin dehydrogenase [EC:1.5.1.-]	0	0	1.33	0	6.54	gene_363012	gene_442877	gene_530590
K11472	ko:K11472 glcE; glycolate oxidase FAD binding subunit	43.56	12.99	46.97	18.25	79.93	gene_2521	gene_6029	gene_7737	gene_23262	gene_38686	gene_44898	gene_45597	gene_76803	gene_106896	gene_165817	gene_170912	gene_553694
K11473	ko:K11473 glcF; glycolate oxidase iron-sulfur subunit	45.64	9.5	59.38	28.12	114.68	gene_2520	gene_6028	gene_7738	gene_23263	gene_44896	gene_45598	gene_50430	gene_66423	gene_112027	gene_112665	gene_210811	gene_279148	gene_279186	gene_597734
K11529	ko:K11529 gck, gckA, GLYCTK; glycerate 2-kinase [EC:2.7.1.165]	13.6	3.35	7.48	2	7.08	gene_816	gene_21751
K11532	ko:K11532 glpX-SEBP; fructose-1,6-bisphosphatase II / sedoheptulose-1,7-bisphosphatase [EC:3.1.3.11 3.1.3.37]	1.34	0	0.17	0	0.65	gene_96692
K12524	ko:K12524 thrA; bifunctional aspartokinase / homoserine dehydrogenase 1 [EC:2.7.2.4 1.1.1.3]	0	38.84	70.24	28.54	77.98	gene_95806
K13481	ko:K13481 xdhA; xanthine dehydrogenase small subunit [EC:1.17.1.4]	0.62	0	0.61	0	0.73	gene_196732
K13788	ko:K13788 pta; phosphate acetyltransferase [EC:2.3.1.8]	0	0.91	1.59	1.13	3.19	gene_42277
K13953	ko:K13953 adhP; alcohol dehydrogenase, propanol-preferring [EC:1.1.1.1]	0.35	0	0.5	0	1.06	gene_319519
K14067	ko:K14067 mtkA; malate-CoA ligase subunit beta [EC:6.2.1.9]	9.57	1.9	4.88	1.98	12.71	gene_812	gene_22469
K14083	ko:K14083 mttB; trimethylamine---corrinoid protein Co-methyltransferase [EC:2.1.1.250]	70.35	11.26	40	15.66	35.46	gene_5802	gene_35197	gene_51825	gene_74762
K15228	ko:K15228 mauA; methylamine dehydrogenase light chain [EC:1.4.9.1]	0	27.29	56.15	16.4	66.01	gene_3584
K15229	ko:K15229 mauB; methylamine dehydrogenase heavy chain [EC:1.4.9.1]	0	21.97	50.41	17.01	57.39	gene_3587
K15371	ko:K15371 GDH2; glutamate dehydrogenase [EC:1.4.1.2]	0.21	216.32	447.66	136.29	386.46	gene_18048	gene_77346	gene_83467	gene_89439	gene_89987	gene_95470	gene_96473	gene_97196	gene_102037	gene_105945	gene_120361	gene_136723	gene_378371	gene_599711	gene_646832	gene_669056
K15633	ko:K15633 gpmI; 2,3-bisphosphoglycerate-independent phosphoglycerate mutase [EC:5.4.2.12]	13.87	1.98	7.01	2.02	6.4	gene_66484	gene_153089	gene_212511
K15736	ko:K15736 lhgO; L-2-hydroxyglutarate oxidase [EC:1.1.5.-]	0	2.4	4.94	0.84	3.58	gene_78875
K15737	ko:K15737 csiD; glutarate hydroxylase [EC:1.14.11.-]	0	0.42	1.65	0.51	1.27	gene_28323
K15778	ko:K15778 pmm-pgm; phosphomannomutase / phosphoglucomutase [EC:5.4.2.8 5.4.2.2]	0.77	0.18	0.68	0.06	0.73	gene_26594
K15864	ko:K15864 nirS; nitrite reductase (NO-forming) / hydroxylamine reductase [EC:1.7.2.1 1.7.99.1]	0	3.13	7.68	1.19	3.2	gene_78696
K15866	ko:K15866 paaG; 2-(1,2-epoxy-1,2-dihydrophenyl)acetyl-CoA isomerase [EC:5.3.3.18]	0	8.03	17.09	5.08	15.52	gene_58855
K16165	ko:K16165 nagK; fumarylpyruvate hydrolase [EC:3.7.1.20]	0.41	0.11	1.2	0.48	2.61	gene_126368
K16242	ko:K16242 dmpN, poxD, tomA3; phenol/toluene 2-monooxygenase (NADH) P3/A3 [EC:1.14.13.244 1.14.13.243]	1.22	6.37	72.23	3.49	8.54	gene_22553	gene_40182	gene_107979	gene_119249	gene_138836	gene_195954
K16243	ko:K16243 dmpL, poxB, tomA1; phenol/toluene 2-monooxygenase (NADH) P1/A1 [EC:1.14.13.244 1.14.13.243]	0	5.45	52.87	4.2	10.11	gene_42685	gene_55128	gene_59045	gene_181161	gene_334883
K16244	ko:K16244 dmpM, poxC, tomA2; phenol/toluene 2-monooxygenase (NADH) P2/A2 [EC:1.14.13.244 1.14.13.243]	0	2.92	40.29	1.4	5.4	gene_40183	gene_55129	gene_119908	gene_462563	gene_463435
K16245	ko:K16245 dmpO, poxE, tomA4; phenol/toluene 2-monooxygenase (NADH) P4/A4 [EC:1.14.13.244 1.14.13.243]	0	4.67	47.52	2.4	8.14	gene_22552
K16246	ko:K16246 dmpP, poxF, tomA5; phenol/toluene 2-monooxygenase (NADH) P5/A5 [EC:1.14.13.244 1.14.13.243]	0	4.5	52.68	1.61	7.52	gene_13384	gene_22551	gene_133360	gene_590247
K16255	ko:K16255 mxaG; cytochrome c-L	0	0.25	1.47	0.58	2.71	gene_138565
K17222	ko:K17222 soxA; L-cysteine S-thiosulfotransferase [EC:2.8.5.2]	142.74	101.4	272.01	115.24	255.43	gene_26403	gene_39147	gene_84662	gene_111237	gene_122603	gene_148742	gene_167088	gene_204195	gene_204570	gene_366346
K17223	ko:K17223 soxX; L-cysteine S-thiosulfotransferase [EC:2.8.5.2]	37.59	24.42	65.73	28.95	52.98	gene_807	gene_194026
K17224	ko:K17224 soxB; S-sulfosulfanyl-L-cysteine sulfohydrolase [EC:3.1.6.20]	20.8	8.78	22.7	8.73	22.16	gene_26402	gene_39148
K17225	ko:K17225 soxC; sulfane dehydrogenase subunit SoxC	14.6	4.14	10.24	5.87	16.86	gene_385	gene_65608
K17226	ko:K17226 soxY; sulfur-oxidizing protein SoxY	37.76	24.73	65.45	27.34	55.56	gene_808	gene_228525	gene_247029	gene_276161	gene_495667
K17227	ko:K17227 soxZ; sulfur-oxidizing protein SoxZ	45.15	24.88	61.32	24.49	50.49	gene_495017
K18277	ko:K18277 tmm; trimethylamine monooxygenase [EC:1.14.13.148]	147.42	27.62	101.28	25.81	88.46	gene_162000	gene_210348	gene_229879	gene_251202	gene_266177	gene_497761	gene_498393	gene_577379	gene_596345
K18334	ko:K18334 fucD; L-fuconate dehydratase [EC:4.2.1.68]	3.84	1.71	4.59	2.9	17.85	gene_24004	gene_283626	gene_458089	gene_474032
K18364	ko:K18364 bphH, xylJ, tesE; 2-oxopent-4-enoate/cis-2-oxohex-4-enoate hydratase [EC:4.2.1.80 4.2.1.132]	0	5.05	22.59	2.23	5.66	gene_12407	gene_26020
K18365	ko:K18365 bphI, xylK, nahM, tesG; 4-hydroxy-2-oxovalerate/4-hydroxy-2-oxohexanoate aldolase [EC:4.1.3.39 4.1.3.43]	0	28.37	109.65	10.88	36.94	gene_12409	gene_60179	gene_138307	gene_141631	gene_346898	gene_467826	gene_469612
K18366	ko:K18366 bphJ, xylQ, nahO, tesF; acetaldehyde/propanal dehydrogenase [EC:1.2.1.10 1.2.1.87]	0	14.15	53.96	6.06	17.38	gene_12408	gene_26021	gene_97007	gene_141630
K20807	ko:K20807 nthB; nitrile hydratase subunit beta [EC:4.2.1.84]	1.39	0	0.91	0	0.77	gene_116680
K22081	ko:K22081 mgsA; methylamine---glutamate N-methyltransferase subunit A [EC:2.1.1.21]	16.12	3.12	7.21	2.78	7.04	gene_35396
K22082	ko:K22082 mgsB; methylamine---glutamate N-methyltransferase subunit B [EC:2.1.1.21]	2.92	0	1.65	0.04	1.67	gene_55459
K22083	ko:K22083 mgsC; methylamine---glutamate N-methyltransferase subunit C [EC:2.1.1.21]	57.96	4	17.95	3.28	22.4	gene_55458	gene_68996	gene_109923	gene_164023	gene_200287	gene_212925	gene_402177	gene_423975	gene_462332	gene_536214
K22515	ko:K22515 fdwB; formate dehydrogenase beta subunit [EC:1.17.1.9]	25.61	6.51	13.33	4.84	12.5	gene_12777	gene_24836
K22622	ko:K22622 soxD; S-disulfanyl-L-cysteine oxidoreductase SoxD [EC:1.8.2.6]	28.9	15.18	47.29	22.14	67.01	gene_15202	gene_26401	gene_388516	gene_390111	gene_390483	gene_450891
sum		3785.07	5750.96	15645.6	3955.85	14260.3
01130 Biosynthesis of antibiotics (149)
K00010	ko:K00010 iolG; myo-inositol 2-dehydrogenase / D-chiro-inositol 1-dehydrogenase [EC:1.1.1.18 1.1.1.369]	12.2	5.26	8.16	1.7	9.38	gene_61049
K00014	ko:K00014 aroE; shikimate dehydrogenase [EC:1.1.1.25]	0.95	0	0.81	0	1.17	gene_206537
K00021	ko:K00021 HMGCR; hydroxymethylglutaryl-CoA reductase (NADPH) [EC:1.1.1.34]	0.96	0.49	1.75	0.48	1.7	gene_136089
K00024	ko:K00024 mdh; malate dehydrogenase [EC:1.1.1.37]	1.23	0	0.56	0	0.91	gene_117269
K00031	ko:K00031 IDH1, IDH2, icd; isocitrate dehydrogenase [EC:1.1.1.42]	1.73	77.71	144.2	45.28	117.2	gene_87350	gene_143343
K00036	ko:K00036 G6PD, zwf; glucose-6-phosphate 1-dehydrogenase [EC:1.1.1.49 1.1.1.363]	9.15	2.84	13.95	5.49	13.59	gene_15993	gene_66311	gene_143505	gene_147358
K00053	ko:K00053 ilvC; ketol-acid reductoisomerase [EC:1.1.1.86]	3.91	2.47	7.96	1.66	17.31	gene_82181	gene_94965	gene_150188	gene_193576	gene_248607	gene_266936	gene_343527	gene_488302
K00058	ko:K00058 serA, PHGDH; D-3-phosphoglycerate dehydrogenase / 2-oxoglutarate reductase [EC:1.1.1.95 1.1.1.399]	0	0	0.72	0	0.38	gene_328308
K00059	ko:K00059 fabG, OAR1; 3-oxoacyl-[acyl-carrier protein] reductase [EC:1.1.1.100]	0	23.9	44.44	14.28	40.13	gene_98080
K00067	ko:K00067 rfbD, rmlD; dTDP-4-dehydrorhamnose reductase [EC:1.1.1.133]	1.52	0.57	1.79	0.23	2.65	gene_17523	gene_287140
K00104	ko:K00104 glcD; glycolate oxidase [EC:1.1.3.15]	134.54	57.36	192.08	90.45	323.93	gene_2522	gene_6030	gene_7736	gene_23261	gene_45596	gene_59278	gene_76804	gene_112828	gene_115301	gene_118653	gene_156556	gene_295509	gene_299322	gene_332467	gene_388458	gene_389836	gene_461633	gene_500729	gene_612308
K00117	ko:K00117 gcd; quinoprotein glucose dehydrogenase [EC:1.1.5.2]	7.25	0.57	1.83	0.61	2.6	gene_281108
K00121	ko:K00121 frmA, ADH5, adhC; S-(hydroxymethyl)glutathione dehydrogenase / alcohol dehydrogenase [EC:1.1.1.284 1.1.1.1]	59.03	15.61	56.27	14.82	40.38	gene_33229	gene_62924	gene_205973	gene_449482
K00128	ko:K00128 ALDH; aldehyde dehydrogenase (NAD+) [EC:1.2.1.3]	116.29	31.99	73.43	19.04	68.68	gene_281	gene_6139	gene_14936	gene_21665	gene_25185	gene_37051	gene_44029	gene_64392	gene_100801	gene_209322	gene_462553	gene_470461
K00133	ko:K00133 asd; aspartate-semialdehyde dehydrogenase [EC:1.2.1.11]	74.05	28.53	42.75	13.97	52.73	gene_446	gene_118262	gene_473665
K00134	ko:K00134 GAPDH, gapA; glyceraldehyde 3-phosphate dehydrogenase [EC:1.2.1.12]	33.16	8.04	40.14	17.66	33.64	gene_15994	gene_46230	gene_182166	gene_222102	gene_282153	gene_394702	gene_422451	gene_570100
K00145	ko:K00145 argC; N-acetyl-gamma-glutamyl-phosphate reductase [EC:1.2.1.38]	1.62	0.85	3.92	0.36	2.66	gene_96020	gene_165231
K00161	ko:K00161 PDHA, pdhA; pyruvate dehydrogenase E1 component alpha subunit [EC:1.2.4.1]	57.95	83.36	211.87	86.85	232.12	gene_82115	gene_179421	gene_252362	gene_259205	gene_299481	gene_495070	gene_538320	gene_538337
K00162	ko:K00162 PDHB, pdhB; pyruvate dehydrogenase E1 component beta subunit [EC:1.2.4.1]	76.58	131.68	276.18	98.91	356.07	gene_82114	gene_93078	gene_174742	gene_200782	gene_201040	gene_285178	gene_310626	gene_379987	gene_384813	gene_429418	gene_439227	gene_454989	gene_461809	gene_462721	gene_617266
K00163	ko:K00163 aceE; pyruvate dehydrogenase E1 component [EC:1.2.4.1]	1.55	19.25	45.43	7.23	40.31	gene_129108	gene_204886	gene_338110	gene_407865	gene_486506	gene_558015
K00164	ko:K00164 OGDH, sucA; 2-oxoglutarate dehydrogenase E1 component [EC:1.2.4.2]	0.8	10.69	18.45	5.67	18.68	gene_20743	gene_35477	gene_61225
K00166	ko:K00166 BCKDHA, bkdA1; 2-oxoisovalerate dehydrogenase E1 component alpha subunit [EC:1.2.4.4]	0	2.72	15.89	3.4	14.15	gene_36336	gene_64736
K00167	ko:K00167 BCKDHB, bkdA2; 2-oxoisovalerate dehydrogenase E1 component beta subunit [EC:1.2.4.4]	0	2.37	12.99	3.69	9.53	gene_36337	gene_46321	gene_146051
K00200	ko:K00200 fwdA, fmdA; formylmethanofuran dehydrogenase subunit A [EC:1.2.7.12]	0	0	0	0	1.48	gene_256439
K00208	ko:K00208 fabI; enoyl-[acyl-carrier protein] reductase I [EC:1.3.1.9 1.3.1.10]	21.56	7.34	13.7	3.15	15.53	gene_14842	gene_16267	gene_160688
K00215	ko:K00215 dapB; 4-hydroxy-tetrahydrodipicolinate reductase [EC:1.17.1.8]	16.71	6.63	10.95	4.11	12	gene_15878
K00239	ko:K00239 sdhA, frdA; succinate dehydrogenase / fumarate reductase, flavoprotein subunit [EC:1.3.5.1 1.3.5.4]	1.44	12.26	27.34	9.81	36.98	gene_62839	gene_255004	gene_263274	gene_265783	gene_394037	gene_488520
K00240	ko:K00240 sdhB, frdB; succinate dehydrogenase / fumarate reductase, iron-sulfur subunit [EC:1.3.5.1 1.3.5.4]	4.34	163.73	345.44	98.7	274.02	gene_65813	gene_68145	gene_241718	gene_299827	gene_444924	gene_481226	gene_541927
K00241	ko:K00241 sdhC, frdC; succinate dehydrogenase / fumarate reductase, cytochrome b subunit	1.37	0.6	2.62	0.24	4.77	gene_147415	gene_234529
K00242	ko:K00242 sdhD, frdD; succinate dehydrogenase / fumarate reductase, membrane anchor subunit	0	0	1.14	0.13	1.81	gene_147414
K00245	ko:K00245 frdB; fumarate reductase iron-sulfur subunit [EC:1.3.5.4]	0.8	0	0.45	0	1.06	gene_490870
K00249	ko:K00249 ACADM, acd; acyl-CoA dehydrogenase [EC:1.3.8.7]	23.85	7.42	21.56	4.69	15.86	gene_11508	gene_17602	gene_22955	gene_124035	gene_179671	gene_232057	gene_484713
K00252	ko:K00252 GCDH, gcdH; glutaryl-CoA dehydrogenase [EC:1.3.8.6]	3.3	4.6	12.07	2.97	10.37	gene_5907	gene_177742	gene_226512
K00263	ko:K00263 E1.4.1.9; leucine dehydrogenase [EC:1.4.1.9]	0	0.73	17.74	2.49	5.29	gene_235247	gene_322812	gene_414810	gene_584194
K00265	ko:K00265 gltB; glutamate synthase (NADPH) large chain [EC:1.4.1.13]	142.63	240.09	504.61	149.26	572.03	gene_460	gene_3504	gene_4136	gene_30103	gene_34431	gene_40001	gene_46990	gene_55094	gene_56850	gene_57889	gene_58181	gene_65924	gene_69244	gene_79766	gene_83984	gene_85584	gene_85850	gene_121329	gene_125137	gene_126846	gene_129110	gene_136927	gene_142736	gene_149060	gene_149084	gene_164926	gene_168751	gene_176789	gene_182388	gene_182994	gene_184332	gene_196116	gene_203243	gene_242633	gene_256417	gene_272240	gene_301280	gene_319041	gene_329602	gene_332021	gene_332472	gene_337239	gene_337366	gene_339257	gene_343997	gene_355406	gene_372213	gene_394083	gene_410063	gene_459643	gene_463186	gene_469451	gene_469566	gene_549600
K00266	ko:K00266 gltD; glutamate synthase (NADPH) small chain [EC:1.4.1.13]	68.09	172.65	375.83	91.43	444.99	gene_461	gene_18157	gene_18534	gene_44671	gene_46989	gene_54043	gene_55095	gene_77706	gene_92227	gene_100618	gene_113456	gene_121558	gene_125364	gene_188259	gene_233028	gene_344597	gene_369895	gene_374932	gene_433248	gene_434876	gene_437663	gene_498678	gene_545508	gene_586712
K00281	ko:K00281 GLDC, gcvP; glycine dehydrogenase [EC:1.4.4.2]	76.43	74.76	178.76	67.75	238.99	gene_3803	gene_27152	gene_32600	gene_43617	gene_48024	gene_61925	gene_87899	gene_89139	gene_90228	gene_107945	gene_115590	gene_133396	gene_133829	gene_164197	gene_202117	gene_207324	gene_207415	gene_253253	gene_283829	gene_284971	gene_285373	gene_374971
K00286	ko:K00286 proC; pyrroline-5-carboxylate reductase [EC:1.5.1.2]	11.24	3.78	9.24	2.08	7.91	gene_2135	gene_59082
K00382	ko:K00382 DLD, lpd, pdhD; dihydrolipoamide dehydrogenase [EC:1.8.1.4]	59.94	56.5	145.29	47.99	157.32	gene_37120	gene_101151	gene_108818	gene_129742	gene_219522	gene_336839	gene_639182	gene_646566
K00600	ko:K00600 glyA, SHMT; glycine hydroxymethyltransferase [EC:2.1.2.1]	0	7.24	26.03	6.06	25.53	gene_33079	gene_72505	gene_105016	gene_235641	gene_352707
K00605	ko:K00605 gcvT, AMT; aminomethyltransferase [EC:2.1.2.10]	149.75	45	156.17	46.92	165.34	gene_2077	gene_3805	gene_10222	gene_18583	gene_22779	gene_29561	gene_43967	gene_54342	gene_59865	gene_141376	gene_142925	gene_196780	gene_233835	gene_277162	gene_287793	gene_291112	gene_367168	gene_377654	gene_389166	gene_462870	gene_490083	gene_497304	gene_540791	gene_555848	gene_637167	gene_638931
K00611	ko:K00611 OTC, argF, argI; ornithine carbamoyltransferase [EC:2.1.3.3]	25.16	92.38	174.2	55.91	145.96	gene_31874	gene_62305	gene_201169	gene_281645
K00615	ko:K00615 E2.2.1.1, tktA, tktB; transketolase [EC:2.2.1.1]	0.45	0.51	5.36	1.16	49.9	gene_91704	gene_91989	gene_135674	gene_197103	gene_201899	gene_240293	gene_256905	gene_282766	gene_428604	gene_543054	gene_627198	gene_661638
K00616	ko:K00616 E2.2.1.2, talA, talB; transaldolase [EC:2.2.1.2]	0	28.04	58.55	20.36	54.01	gene_54254
K00626	ko:K00626 E2.3.1.9, atoB; acetyl-CoA C-acetyltransferase [EC:2.3.1.9]	88.24	62.95	158.39	31.18	149.88	gene_935	gene_6295	gene_8067	gene_28896	gene_53340	gene_54595	gene_63217	gene_67001	gene_86938	gene_94141	gene_121111	gene_132234	gene_132905	gene_160129	gene_224901	gene_227627	gene_240683	gene_269100	gene_371057	gene_401564	gene_626503
K00627	ko:K00627 DLAT, aceF, pdhC; pyruvate dehydrogenase E2 component (dihydrolipoamide acetyltransferase) [EC:2.3.1.12]	50.83	165.77	334.15	89.31	372.87	gene_14455	gene_129109	gene_133314	gene_135561	gene_135564	gene_161467	gene_161498	gene_194256	gene_210990	gene_224697	gene_230196	gene_253283	gene_261537	gene_278160	gene_284214	gene_292484	gene_424507	gene_433842	gene_469480	gene_493401	gene_495272
K00632	ko:K00632 fadA, fadI; acetyl-CoA acyltransferase [EC:2.3.1.16]	6.57	241.75	701.16	120.73	498.69	gene_34274	gene_48981	gene_76312	gene_78936	gene_79128	gene_81587	gene_91466	gene_92647	gene_104015	gene_162440	gene_229147	gene_231109	gene_246447	gene_292759	gene_329243	gene_349753	gene_357047	gene_362568	gene_600517	gene_630021
K00641	ko:K00641 metX; homoserine O-acetyltransferase/O-succinyltransferase [EC:2.3.1.31 2.3.1.46]	3.01	0.18	2.57	0.05	2.3	gene_11947	gene_270300	gene_276263
K00651	ko:K00651 metA; homoserine O-succinyltransferase/O-acetyltransferase [EC:2.3.1.46 2.3.1.31]	24.78	21.39	44.43	13.13	37.4	gene_63519	gene_77394	gene_83233	gene_513793
K00658	ko:K00658 DLST, sucB; 2-oxoglutarate dehydrogenase E2 component (dihydrolipoamide succinyltransferase) [EC:2.3.1.61]	0	68.57	122.26	41.61	127.87	gene_94910	gene_229997	gene_393128
K00766	ko:K00766 trpD; anthranilate phosphoribosyltransferase [EC:2.4.2.18]	0	2.95	8.29	2.96	7.08	gene_147585
K00812	ko:K00812 aspB; aspartate aminotransferase [EC:2.6.1.1]	15.58	3.25	8.76	3.05	10.76	gene_27128	gene_51805	gene_92302
K00817	ko:K00817 hisC; histidinol-phosphate aminotransferase [EC:2.6.1.9]	8.86	5.6	9.45	3.41	11.29	gene_468	gene_68126	gene_199976
K00820	ko:K00820 glmS, GFPT; glutamine---fructose-6-phosphate transaminase (isomerizing) [EC:2.6.1.16]	1.09	1.22	3.18	1.63	6.87	gene_22774	gene_76264
K00821	ko:K00821 argD; acetylornithine/N-succinyldiaminopimelate aminotransferase [EC:2.6.1.11 2.6.1.17]	19.39	6.63	16.51	4.28	15.87	gene_31873
K00826	ko:K00826 E2.6.1.42, ilvE; branched-chain amino acid aminotransferase [EC:2.6.1.42]	50.04	112.59	229.88	56.59	220.11	gene_16415	gene_29028	gene_53590	gene_196860	gene_544337	gene_634134	gene_636719
K00830	ko:K00830 AGXT; alanine-glyoxylate transaminase / serine-glyoxylate transaminase / serine-pyruvate transaminase [EC:2.6.1.44 2.6.1.45 2.6.1.51]	2	7.13	13.03	13.18	55.72	gene_70309	gene_126893	gene_282738	gene_437643
K00831	ko:K00831 serC, PSAT1; phosphoserine aminotransferase [EC:2.6.1.52]	0.84	89.86	179.51	55.29	157.4	gene_77067	gene_101470	gene_139614	gene_171106	gene_565614
K00850	ko:K00850 pfkA, PFK; 6-phosphofructokinase 1 [EC:2.7.1.11]	15.28	6.9	18.75	4.85	17.08	gene_46231	gene_73887	gene_548011
K00873	ko:K00873 PK, pyk; pyruvate kinase [EC:2.7.1.40]	0.46	0	0.39	0	0.46	gene_250453
K00891	ko:K00891 E2.7.1.71, aroK, aroL; shikimate kinase [EC:2.7.1.71]	0	0	1.75	0	1.44	gene_233470	gene_270508
K00919	ko:K00919 ispE; 4-diphosphocytidyl-2-C-methyl-D-erythritol kinase [EC:2.7.1.148]	0	25.65	38.7	15.09	52.86	gene_120031	gene_351268	gene_378190
K00927	ko:K00927 PGK, pgk; phosphoglycerate kinase [EC:2.7.2.3]	0.28	89.04	171.85	54.84	139.8	gene_73037	gene_156723	gene_336496
K00928	ko:K00928 lysC; aspartate kinase [EC:2.7.2.4]	0.83	32.84	87.76	17.19	69.5	gene_67383	gene_154480
K00930	ko:K00930 argB; acetylglutamate kinase [EC:2.7.2.8]	0.54	30.43	55.22	20.08	46.79	gene_310254
K00931	ko:K00931 proB; glutamate 5-kinase [EC:2.7.2.11]	0.19	4.62	13.65	1.89	9.89	gene_11865	gene_156751
K00939	ko:K00939 adk, AK; adenylate kinase [EC:2.7.4.3]	5.84	55.45	108.54	29.27	94.78	gene_24750	gene_250765	gene_317022	gene_461821
K00940	ko:K00940 ndk, NME; nucleoside-diphosphate kinase [EC:2.7.4.6]	0	0	0.35	0	4.91	gene_330214	gene_383467
K00948	ko:K00948 PRPS, prsA; ribose-phosphate pyrophosphokinase [EC:2.7.6.1]	0.19	0	0.64	0.11	0.76	gene_187107
K00958	ko:K00958 sat, met3; sulfate adenylyltransferase [EC:2.7.7.4]	12.07	4.93	15.32	7.03	15.45	gene_12326	gene_82087	gene_125470	gene_407056
K00963	ko:K00963 UGP2, galU, galF; UTP--glucose-1-phosphate uridylyltransferase [EC:2.7.7.9]	1.36	0.21	1.86	0.11	6.04	gene_62039	gene_230525	gene_612152
K00973	ko:K00973 E2.7.7.24, rfbA, rffH; glucose-1-phosphate thymidylyltransferase [EC:2.7.7.24]	0.35	2.76	11.05	0.99	9.1	gene_11430	gene_17522	gene_60937	gene_266560	gene_320420	gene_604243
K01057	ko:K01057 PGLS, pgl, devB; 6-phosphogluconolactonase [EC:3.1.1.31]	16.49	6.4	12.54	3.9	11.95	gene_5773
K01091	ko:K01091 gph; phosphoglycolate phosphatase [EC:3.1.3.18]	22.69	20.15	38.47	15.73	47.71	gene_15504	gene_35117	gene_103783
K01092	ko:K01092 E3.1.3.25, IMPA, suhB; myo-inositol-1(or 4)-monophosphatase [EC:3.1.3.25]	27.76	8.05	20.32	8.16	22.23	gene_1410	gene_50522	gene_224570
K01434	ko:K01434 E3.5.1.11; penicillin amidase [EC:3.5.1.11]	4.96	3.09	5.63	1.67	6.41	gene_5315
K01438	ko:K01438 argE; acetylornithine deacetylase [EC:3.5.1.16]	3.62	1.76	7.56	1.38	7.46	gene_4138	gene_25917	gene_115243
K01443	ko:K01443 nagA, AMDHD2; N-acetylglucosamine-6-phosphate deacetylase [EC:3.5.1.25]	0	0	0.32	0	0.63	gene_199728
K01586	ko:K01586 lysA; diaminopimelate decarboxylase [EC:4.1.1.20]	0	24.72	64.45	15.11	65.76	gene_21138	gene_66638	gene_115873	gene_153119	gene_207269	gene_274870	gene_402884	gene_524651
K01596	ko:K01596 E4.1.1.32, pckA, PCK; phosphoenolpyruvate carboxykinase (GTP) [EC:4.1.1.32]	24.38	11.19	31.79	6.61	40.93	gene_8068	gene_111963	gene_135242	gene_173985	gene_277242	gene_376353	gene_530118
K01601	ko:K01601 rbcL; ribulose-bisphosphate carboxylase large chain [EC:4.1.1.39]	15.43	1.76	10	2.68	6.07	gene_114086	gene_403338
K01610	ko:K01610 E4.1.1.49, pckA; phosphoenolpyruvate carboxykinase (ATP) [EC:4.1.1.49]	39.82	25.6	80.57	26.93	83.28	gene_24186	gene_51676	gene_59501	gene_261895	gene_461760
K01623	ko:K01623 ALDO; fructose-bisphosphate aldolase, class I [EC:4.1.2.13]	1.84	0	1.64	0	0.45	gene_277716	gene_334888
K01624	ko:K01624 FBA, fbaA; fructose-bisphosphate aldolase, class II [EC:4.1.2.13]	15.91	2.01	5.5	1.98	5.55	gene_61050
K01626	ko:K01626 E2.5.1.54, aroF, aroG, aroH; 3-deoxy-7-phosphoheptulonate synthase [EC:2.5.1.54]	55.3	38.57	74.32	27.55	71.01	gene_9728	gene_11803	gene_68504	gene_150955
K01647	ko:K01647 CS, gltA; citrate synthase [EC:2.3.3.1]	9.44	2.18	8.61	1.51	12.19	gene_15168	gene_79449	gene_114980	gene_119347	gene_148035	gene_156737	gene_299805	gene_306003
K01652	ko:K01652 E2.2.1.6L, ilvB, ilvG, ilvI; acetolactate synthase I/II/III large subunit [EC:2.2.1.6]	84.73	96.17	214.87	68.93	220.38	gene_16784	gene_17206	gene_17318	gene_32594	gene_41320	gene_50631	gene_65324	gene_73325	gene_79248	gene_100095	gene_143332	gene_188696	gene_203911	gene_325447	gene_350029	gene_363420	gene_365283	gene_473914
K01653	ko:K01653 E2.2.1.6S, ilvH, ilvN; acetolactate synthase I/III small subunit [EC:2.2.1.6]	26.81	14.98	31.58	14.26	45.15	gene_16783	gene_17205	gene_33642	gene_65252	gene_251890
K01679	ko:K01679 E4.2.1.2B, fumC, FH; fumarate hydratase, class II [EC:4.2.1.2]	26.6	11.02	20.43	5.58	24.02	gene_9923	gene_396709
K01682	ko:K01682 acnB; aconitate hydratase 2 / 2-methylisocitrate dehydratase [EC:4.2.1.3 4.2.1.99]	1.59	223.72	373.89	116.37	405.05	gene_40361	gene_115903	gene_127808	gene_130059	gene_177616	gene_200507	gene_226459	gene_455141
K01687	ko:K01687 ilvD; dihydroxy-acid dehydratase [EC:4.2.1.9]	53.04	160.84	309.97	96.51	321.98	gene_38119	gene_51434	gene_99819	gene_117987	gene_196859	gene_201232	gene_221358	gene_379892	gene_412768
K01689	ko:K01689 ENO, eno; enolase [EC:4.2.1.11]	0.61	0.04	1.02	0.11	5.2	gene_155273	gene_203689	gene_574544
K01692	ko:K01692 paaF, echA; enoyl-CoA hydratase [EC:4.2.1.17]	0	0.15	0.41	0.21	2.33	gene_190846
K01695	ko:K01695 trpA; tryptophan synthase alpha chain [EC:4.2.1.20]	19.54	4.67	10.14	2.48	10.85	gene_1880
K01696	ko:K01696 trpB; tryptophan synthase beta chain [EC:4.2.1.20]	70.49	25.9	54.78	13.71	48.89	gene_40185	gene_152351	gene_324097
K01710	ko:K01710 E4.2.1.46, rfbB, rffG; dTDP-glucose 4,6-dehydratase [EC:4.2.1.46]	0	1.03	4.82	1.06	4.62	gene_17521	gene_199793
K01713	ko:K01713 pheC; cyclohexadienyl dehydratase [EC:4.2.1.51 4.2.1.91]	54.47	13.93	23.44	7.67	33.67	gene_2538	gene_237737	gene_403384	gene_407506
K01714	ko:K01714 dapA; 4-hydroxy-tetrahydrodipicolinate synthase [EC:4.3.3.7]	1.09	20.28	48.43	18.77	55.54	gene_86881	gene_106915	gene_285889	gene_365802
K01736	ko:K01736 aroC; chorismate synthase [EC:4.2.3.5]	0.11	50.69	90.55	33.07	75.56	gene_30371
K01738	ko:K01738 cysK; cysteine synthase [EC:2.5.1.47]	0	1.59	8.48	2.36	6.09	gene_125233	gene_559022
K01739	ko:K01739 metB; cystathionine gamma-synthase [EC:2.5.1.48]	20.04	7.85	13.39	3.63	17.43	gene_8708	gene_44520
K01752	ko:K01752 E4.3.1.17, sdaA, sdaB, tdcG; L-serine dehydratase [EC:4.3.1.17]	23.09	14.9	28.69	8.8	32.02	gene_2651	gene_28687	gene_334973
K01754	ko:K01754 E4.3.1.19, ilvA, tdcB; threonine dehydratase [EC:4.3.1.19]	18.4	42.32	86.78	25.34	91.15	gene_8577	gene_83618	gene_99820	gene_183721
K01778	ko:K01778 dapF; diaminopimelate epimerase [EC:5.1.1.7]	0.74	0.34	1.01	0.11	1.32	gene_17788
K01782	ko:K01782 fadJ; 3-hydroxyacyl-CoA dehydrogenase / enoyl-CoA hydratase / 3-hydroxybutyryl-CoA epimerase [EC:1.1.1.35 4.2.1.17 5.1.2.3]	53.83	161.94	489.45	106.83	429.46	gene_6293	gene_16015	gene_34273	gene_39294	gene_81586	gene_86936	gene_96935	gene_101049	gene_120388	gene_157639	gene_173718	gene_257407	gene_275006	gene_275179	gene_330709	gene_368402	gene_376825	gene_398110	gene_529125	gene_530508
K01783	ko:K01783 rpe, RPE; ribulose-phosphate 3-epimerase [EC:5.1.3.1]	22.22	11.19	22.95	8.5	23.49	gene_5316	gene_342617
K01803	ko:K01803 TPI, tpiA; triosephosphate isomerase (TIM) [EC:5.3.1.1]	0.33	0	1.3	0	2.6	gene_392632	gene_412201
K01807	ko:K01807 rpiA; ribose 5-phosphate isomerase A [EC:5.3.1.6]	0	0.17	0.27	0	6.35	gene_288481	gene_324395
K01809	ko:K01809 manA, MPI; mannose-6-phosphate isomerase [EC:5.3.1.8]	0	9.26	34.7	5.28	20.62	gene_38413
K01810	ko:K01810 GPI, pgi; glucose-6-phosphate isomerase [EC:5.3.1.9]	6.65	10.81	28.18	7.15	24.22	gene_10476	gene_22313	gene_33776	gene_128376	gene_235056	gene_417705
K01817	ko:K01817 trpF; phosphoribosylanthranilate isomerase [EC:5.3.1.24]	9.15	4.33	9.21	3.29	9.51	gene_40186
K01823	ko:K01823 idi, IDI; isopentenyl-diphosphate Delta-isomerase [EC:5.3.3.2]	12.36	2.93	7.59	2.37	8.02	gene_74838
K01825	ko:K01825 fadB; 3-hydroxyacyl-CoA dehydrogenase / enoyl-CoA hydratase / 3-hydroxybutyryl-CoA epimerase / enoyl-CoA isomerase [EC:1.1.1.35 4.2.1.17 5.1.2.3 5.3.3.8]	3.99	366.34	806.03	183.14	809.8	gene_46198	gene_56990	gene_79654	gene_127393	gene_284193	gene_421503	gene_453389	gene_474803	gene_525208	gene_530308	gene_543959	gene_586547
K01858	ko:K01858 INO1, ISYNA1; myo-inositol-1-phosphate synthase [EC:5.5.1.4]	0	0	0.14	0	2.39	gene_288407
K01895	ko:K01895 ACSS, acs; acetyl-CoA synthetase [EC:6.2.1.1]	11.99	135.76	341.67	100.28	249.66	gene_2806	gene_28807	gene_46657	gene_51515	gene_177773	gene_236919	gene_275304	gene_283603	gene_378114	gene_440347	gene_522292	gene_530770
K01902	ko:K01902 sucD; succinyl-CoA synthetase alpha subunit [EC:6.2.1.5]	0	0.08	1.3	0.09	4.62	gene_285127	gene_346228
K01903	ko:K01903 sucC; succinyl-CoA synthetase beta subunit [EC:6.2.1.5]	0.83	0.36	2.87	0.15	6.05	gene_50626	gene_81607	gene_183360	gene_350906	gene_518797
K01940	ko:K01940 argG, ASS1; argininosuccinate synthase [EC:6.3.4.5]	0.33	47.65	98.55	31.8	75.8	gene_130050
K01952	ko:K01952 PFAS, purL; phosphoribosylformylglycinamidine synthase [EC:6.3.5.3]	3.8	0	0.27	0	0.64	gene_264210
K01961	ko:K01961 accC; acetyl-CoA carboxylase, biotin carboxylase subunit [EC:6.4.1.2 6.3.4.14]	3.16	0.4	2.3	0.29	2.2	gene_167183	gene_337662
K01965	ko:K01965 PCCA, pccA; propionyl-CoA carboxylase alpha chain [EC:6.4.1.3]	37.22	8.36	29.82	9.05	30.54	gene_5218	gene_7985	gene_12832	gene_34135	gene_247241
K01966	ko:K01966 PCCB, pccB; propionyl-CoA carboxylase beta chain [EC:6.4.1.3 2.1.3.15]	32.11	8.2	31.26	8.25	32.43	gene_5219	gene_7986	gene_34136	gene_76421
K02078	ko:K02078 acpP; acyl carrier protein	3.89	1.67	4.64	1.14	14.64	gene_174791	gene_447665	gene_481274
K02437	ko:K02437 gcvH, GCSH; glycine cleavage system H protein	24.75	28.14	90.69	34.91	115.86	gene_3804	gene_27153	gene_54343	gene_70788	gene_169003	gene_287108	gene_347426	gene_367318
K03431	ko:K03431 glmM; phosphoglucosamine mutase [EC:5.4.2.10]	0	0.45	0.97	0.18	1.32	gene_62061
K03526	ko:K03526 gcpE, ispG; (E)-4-hydroxy-3-methylbut-2-enyl-diphosphate synthase [EC:1.17.7.1 1.17.7.3]	5.54	3.18	6.56	3.11	6.65	gene_23686
K03527	ko:K03527 ispH, lytB; 4-hydroxy-3-methylbut-2-en-1-yl diphosphate reductase [EC:1.17.7.4]	17.93	7.55	15.56	5.99	14.63	gene_1031	gene_178947
K03786	ko:K03786 aroQ, qutE; 3-dehydroquinate dehydratase II [EC:4.2.1.10]	0	0.81	1.41	0.79	4.09	gene_168952
K03823	ko:K03823 pat; phosphinothricin acetyltransferase [EC:2.3.1.183]	3.9	1.05	5.48	1.65	6.32	gene_80692	gene_93874
K04042	ko:K04042 glmU; bifunctional UDP-N-acetylglucosamine pyrophosphorylase / Glucosamine-1-phosphate N-acetyltransferase [EC:2.7.7.23 2.3.1.157]	5.46	1.77	11.79	1.34	8.64	gene_345199	gene_462657	gene_476380	gene_501662
K04517	ko:K04517 tyrA2; prephenate dehydrogenase [EC:1.3.1.12]	0	0.27	4.22	0.28	4.51	gene_136673
K06013	ko:K06013 STE24; STE24 endopeptidase [EC:3.4.24.84]	0	0	0	0	1.49	gene_413230
K08295	ko:K08295 abmG; 2-aminobenzoate-CoA ligase [EC:6.2.1.32]	0	0	0.37	0.14	3.26	gene_256528	gene_467858
K09699	ko:K09699 DBT, bkdB; 2-oxoisovalerate dehydrogenase E2 component (dihydrolipoyl transacylase) [EC:2.3.1.168]	0	6.64	19.52	6.33	16.4	gene_21759	gene_46322	gene_131914
K11381	ko:K11381 bkdA; 2-oxoisovalerate dehydrogenase E1 component [EC:1.2.4.4]	0	0.62	5.68	0.75	1.9	gene_155173	gene_285756
K11472	ko:K11472 glcE; glycolate oxidase FAD binding subunit	43.56	12.99	46.97	18.25	79.93	gene_2521	gene_6029	gene_7737	gene_23262	gene_38686	gene_44898	gene_45597	gene_76803	gene_106896	gene_165817	gene_170912	gene_553694
K11473	ko:K11473 glcF; glycolate oxidase iron-sulfur subunit	45.64	9.5	59.38	28.12	114.68	gene_2520	gene_6028	gene_7738	gene_23263	gene_44896	gene_45598	gene_50430	gene_66423	gene_112027	gene_112665	gene_210811	gene_279148	gene_279186	gene_597734
K11529	ko:K11529 gck, gckA, GLYCTK; glycerate 2-kinase [EC:2.7.1.165]	13.6	3.35	7.48	2	7.08	gene_816	gene_21751
K11532	ko:K11532 glpX-SEBP; fructose-1,6-bisphosphatase II / sedoheptulose-1,7-bisphosphatase [EC:3.1.3.11 3.1.3.37]	1.34	0	0.17	0	0.65	gene_96692
K12524	ko:K12524 thrA; bifunctional aspartokinase / homoserine dehydrogenase 1 [EC:2.7.2.4 1.1.1.3]	0	38.84	70.24	28.54	77.98	gene_95806
K13787	ko:K13787 idsA; geranylgeranyl diphosphate synthase, type I [EC:2.5.1.1 2.5.1.10 2.5.1.29]	44.52	16.59	50.67	14.3	51.88	gene_15909	gene_48902	gene_57834	gene_253059	gene_346328
K13821	ko:K13821 putA; RHH-type transcriptional regulator, proline utilization regulon repressor / proline dehydrogenase / delta 1-pyrroline-5-carboxylate dehydrogenase [EC:1.5.5.2 1.2.1.88]	0	2.53	5.28	1.55	4.06	gene_8716
K13953	ko:K13953 adhP; alcohol dehydrogenase, propanol-preferring [EC:1.1.1.1]	0.35	0	0.5	0	1.06	gene_319519
K14266	ko:K14266 prnA, rebH, ktzQ; tryptophan 7-halogenase [EC:1.14.19.9]	0	0	1.03	0	0.28	gene_324029
K14681	ko:K14681 argHA; argininosuccinate lyase / amino-acid N-acetyltransferase [EC:4.3.2.1 2.3.1.1]	0.11	47.7	96.75	28.21	71.5	gene_40119
K14682	ko:K14682 argAB; amino-acid N-acetyltransferase [EC:2.3.1.1]	0.08	32.37	63.94	17.8	53	gene_19757
K15633	ko:K15633 gpmI; 2,3-bisphosphoglycerate-independent phosphoglycerate mutase [EC:5.4.2.12]	13.87	1.98	7.01	2.02	6.4	gene_66484	gene_153089	gene_212511
K15778	ko:K15778 pmm-pgm; phosphomannomutase / phosphoglucomutase [EC:5.4.2.8 5.4.2.2]	0.77	0.18	0.68	0.06	0.73	gene_26594
K16011	ko:K16011 algA, xanB, rfbA, wbpW, pslB; mannose-1-phosphate guanylyltransferase / mannose-6-phosphate isomerase [EC:2.7.7.13 5.3.1.8]	0	0	0.4	0	1.53	gene_432277
sum		2572.42	4295.05	9829.67	2830.95	9975.77
01200 Carbon metabolism (101)
K00023	ko:K00023 phbB; acetoacetyl-CoA reductase [EC:1.1.1.36]	0	30.04	79.63	17.82	33.11	gene_108753	gene_194485	gene_236901
K00024	ko:K00024 mdh; malate dehydrogenase [EC:1.1.1.37]	1.23	0	0.56	0	0.91	gene_117269
K00029	ko:K00029 E1.1.1.40, maeB; malate dehydrogenase (oxaloacetate-decarboxylating)(NADP+) [EC:1.1.1.40]	50.63	15.92	92.11	19.78	138.05	gene_1606	gene_30662	gene_80090	gene_131635	gene_286121	gene_468990	gene_485035
K00031	ko:K00031 IDH1, IDH2, icd; isocitrate dehydrogenase [EC:1.1.1.42]	1.73	77.71	144.2	45.28	117.2	gene_87350	gene_143343
K00036	ko:K00036 G6PD, zwf; glucose-6-phosphate 1-dehydrogenase [EC:1.1.1.49 1.1.1.363]	9.15	2.84	13.95	5.49	13.59	gene_15993	gene_66311	gene_143505	gene_147358
K00058	ko:K00058 serA, PHGDH; D-3-phosphoglycerate dehydrogenase / 2-oxoglutarate reductase [EC:1.1.1.95 1.1.1.399]	0	0	0.72	0	0.38	gene_328308
K00074	ko:K00074 paaH, hbd, fadB, mmgB; 3-hydroxybutyryl-CoA dehydrogenase [EC:1.1.1.157]	11.73	3.29	6	2.19	7.59	gene_210642
K00121	ko:K00121 frmA, ADH5, adhC; S-(hydroxymethyl)glutathione dehydrogenase / alcohol dehydrogenase [EC:1.1.1.284 1.1.1.1]	59.03	15.61	56.27	14.82	40.38	gene_33229	gene_62924	gene_205973	gene_449482
K00123	ko:K00123 fdoG, fdhF, fdwA; formate dehydrogenase major subunit [EC:1.17.1.9]	55.83	37.32	108.56	37.73	141.78	gene_23990	gene_36298	gene_48692	gene_56068	gene_56859	gene_86428	gene_98483	gene_99054	gene_100620	gene_111992	gene_121279	gene_131420	gene_148326	gene_165491	gene_174482	gene_175088	gene_177250	gene_182211	gene_227631	gene_246178	gene_254720	gene_268874	gene_279808	gene_297925	gene_298652	gene_397910	gene_412257	gene_420350	gene_536412	gene_550515	gene_625323
K00124	ko:K00124 fdoH, fdsB; formate dehydrogenase iron-sulfur subunit	31.5	11.52	33.05	9.37	47.17	gene_23040	gene_23991	gene_100621	gene_123476	gene_386282	gene_493976	gene_494332
K00127	ko:K00127 fdoI, fdsG; formate dehydrogenase subunit gamma	1.23	0.76	4.61	0.79	5.7	gene_55230	gene_76782	gene_204467
K00134	ko:K00134 GAPDH, gapA; glyceraldehyde 3-phosphate dehydrogenase [EC:1.2.1.12]	33.16	8.04	40.14	17.66	33.64	gene_15994	gene_46230	gene_182166	gene_222102	gene_282153	gene_394702	gene_422451	gene_570100
K00140	ko:K00140 mmsA, iolA, ALDH6A1; malonate-semialdehyde dehydrogenase (acetylating) / methylmalonate-semialdehyde dehydrogenase [EC:1.2.1.18 1.2.1.27]	21.17	121.64	293.38	115.45	326.37	gene_20522	gene_122748	gene_191483	gene_207235	gene_417655	gene_512183	gene_649944
K00161	ko:K00161 PDHA, pdhA; pyruvate dehydrogenase E1 component alpha subunit [EC:1.2.4.1]	57.95	83.36	211.87	86.85	232.12	gene_82115	gene_179421	gene_252362	gene_259205	gene_299481	gene_495070	gene_538320	gene_538337
K00162	ko:K00162 PDHB, pdhB; pyruvate dehydrogenase E1 component beta subunit [EC:1.2.4.1]	76.58	131.68	276.18	98.91	356.07	gene_82114	gene_93078	gene_174742	gene_200782	gene_201040	gene_285178	gene_310626	gene_379987	gene_384813	gene_429418	gene_439227	gene_454989	gene_461809	gene_462721	gene_617266
K00163	ko:K00163 aceE; pyruvate dehydrogenase E1 component [EC:1.2.4.1]	1.55	19.25	45.43	7.23	40.31	gene_129108	gene_204886	gene_338110	gene_407865	gene_486506	gene_558015
K00164	ko:K00164 OGDH, sucA; 2-oxoglutarate dehydrogenase E1 component [EC:1.2.4.2]	0.8	10.69	18.45	5.67	18.68	gene_20743	gene_35477	gene_61225
K00200	ko:K00200 fwdA, fmdA; formylmethanofuran dehydrogenase subunit A [EC:1.2.7.12]	0	0	0	0	1.48	gene_256439
K00201	ko:K00201 fwdB, fmdB; formylmethanofuran dehydrogenase subunit B [EC:1.2.7.12]	0	0	0.2	0	2.83	gene_229293	gene_307699
K00239	ko:K00239 sdhA, frdA; succinate dehydrogenase / fumarate reductase, flavoprotein subunit [EC:1.3.5.1 1.3.5.4]	1.44	12.26	27.34	9.81	36.98	gene_62839	gene_255004	gene_263274	gene_265783	gene_394037	gene_488520
K00240	ko:K00240 sdhB, frdB; succinate dehydrogenase / fumarate reductase, iron-sulfur subunit [EC:1.3.5.1 1.3.5.4]	4.34	163.73	345.44	98.7	274.02	gene_65813	gene_68145	gene_241718	gene_299827	gene_444924	gene_481226	gene_541927
K00241	ko:K00241 sdhC, frdC; succinate dehydrogenase / fumarate reductase, cytochrome b subunit	1.37	0.6	2.62	0.24	4.77	gene_147415	gene_234529
K00242	ko:K00242 sdhD, frdD; succinate dehydrogenase / fumarate reductase, membrane anchor subunit	0	0	1.14	0.13	1.81	gene_147414
K00245	ko:K00245 frdB; fumarate reductase iron-sulfur subunit [EC:1.3.5.4]	0.8	0	0.45	0	1.06	gene_490870
K00249	ko:K00249 ACADM, acd; acyl-CoA dehydrogenase [EC:1.3.8.7]	23.85	7.42	21.56	4.69	15.86	gene_11508	gene_17602	gene_22955	gene_124035	gene_179671	gene_232057	gene_484713
K00261	ko:K00261 GLUD1_2, gdhA; glutamate dehydrogenase (NAD(P)+) [EC:1.4.1.3]	11.94	5.06	8.02	2.4	9	gene_8709
K00281	ko:K00281 GLDC, gcvP; glycine dehydrogenase [EC:1.4.4.2]	76.43	74.76	178.76	67.75	238.99	gene_3803	gene_27152	gene_32600	gene_43617	gene_48024	gene_61925	gene_87899	gene_89139	gene_90228	gene_107945	gene_115590	gene_133396	gene_133829	gene_164197	gene_202117	gene_207324	gene_207415	gene_253253	gene_283829	gene_284971	gene_285373	gene_374971
K00297	ko:K00297 metF, MTHFR; methylenetetrahydrofolate reductase (NADPH) [EC:1.5.1.20]	6.02	11.4	45.91	12.2	50.79	gene_62926	gene_207925	gene_225797	gene_458396	gene_649716
K00317	ko:K00317 dmd-tmd; dimethylamine/trimethylamine dehydrogenase [EC:1.5.8.1 1.5.8.2]	4.36	1.12	5.28	2.13	3.79	gene_37052
K00382	ko:K00382 DLD, lpd, pdhD; dihydrolipoamide dehydrogenase [EC:1.8.1.4]	59.94	56.5	145.29	47.99	157.32	gene_37120	gene_101151	gene_108818	gene_129742	gene_219522	gene_336839	gene_639182	gene_646566
K00600	ko:K00600 glyA, SHMT; glycine hydroxymethyltransferase [EC:2.1.2.1]	0	7.24	26.03	6.06	25.53	gene_33079	gene_72505	gene_105016	gene_235641	gene_352707
K00605	ko:K00605 gcvT, AMT; aminomethyltransferase [EC:2.1.2.10]	149.75	45	156.17	46.92	165.34	gene_2077	gene_3805	gene_10222	gene_18583	gene_22779	gene_29561	gene_43967	gene_54342	gene_59865	gene_141376	gene_142925	gene_196780	gene_233835	gene_277162	gene_287793	gene_291112	gene_367168	gene_377654	gene_389166	gene_462870	gene_490083	gene_497304	gene_540791	gene_555848	gene_637167	gene_638931
K00615	ko:K00615 E2.2.1.1, tktA, tktB; transketolase [EC:2.2.1.1]	0.45	0.51	5.36	1.16	49.9	gene_91704	gene_91989	gene_135674	gene_197103	gene_201899	gene_240293	gene_256905	gene_282766	gene_428604	gene_543054	gene_627198	gene_661638
K00616	ko:K00616 E2.2.1.2, talA, talB; transaldolase [EC:2.2.1.2]	0	28.04	58.55	20.36	54.01	gene_54254
K00626	ko:K00626 E2.3.1.9, atoB; acetyl-CoA C-acetyltransferase [EC:2.3.1.9]	88.24	62.95	158.39	31.18	149.88	gene_935	gene_6295	gene_8067	gene_28896	gene_53340	gene_54595	gene_63217	gene_67001	gene_86938	gene_94141	gene_121111	gene_132234	gene_132905	gene_160129	gene_224901	gene_227627	gene_240683	gene_269100	gene_371057	gene_401564	gene_626503
K00627	ko:K00627 DLAT, aceF, pdhC; pyruvate dehydrogenase E2 component (dihydrolipoamide acetyltransferase) [EC:2.3.1.12]	50.83	165.77	334.15	89.31	372.87	gene_14455	gene_129109	gene_133314	gene_135561	gene_135564	gene_161467	gene_161498	gene_194256	gene_210990	gene_224697	gene_230196	gene_253283	gene_261537	gene_278160	gene_284214	gene_292484	gene_424507	gene_433842	gene_469480	gene_493401	gene_495272
K00640	ko:K00640 cysE; serine O-acetyltransferase [EC:2.3.1.30]	21.54	30.57	55.75	16.07	50.3	gene_60478	gene_129744	gene_249620
K00658	ko:K00658 DLST, sucB; 2-oxoglutarate dehydrogenase E2 component (dihydrolipoamide succinyltransferase) [EC:2.3.1.61]	0	68.57	122.26	41.61	127.87	gene_94910	gene_229997	gene_393128
K00672	ko:K00672 ftr; formylmethanofuran--tetrahydromethanopterin N-formyltransferase [EC:2.3.1.101]	0	0	0.16	0	1.66	gene_317206
K00830	ko:K00830 AGXT; alanine-glyoxylate transaminase / serine-glyoxylate transaminase / serine-pyruvate transaminase [EC:2.6.1.44 2.6.1.45 2.6.1.51]	2	7.13	13.03	13.18	55.72	gene_70309	gene_126893	gene_282738	gene_437643
K00831	ko:K00831 serC, PSAT1; phosphoserine aminotransferase [EC:2.6.1.52]	0.84	89.86	179.51	55.29	157.4	gene_77067	gene_101470	gene_139614	gene_171106	gene_565614
K00850	ko:K00850 pfkA, PFK; 6-phosphofructokinase 1 [EC:2.7.1.11]	15.28	6.9	18.75	4.85	17.08	gene_46231	gene_73887	gene_548011
K00855	ko:K00855 PRK, prkB; phosphoribulokinase [EC:2.7.1.19]	0	17.89	33.39	17.85	43.47	gene_396759
K00863	ko:K00863 DAK, TKFC; triose/dihydroxyacetone kinase / FAD-AMP lyase (cyclizing) [EC:2.7.1.28 2.7.1.29 4.6.1.15]	9.68	0.22	5.46	0.09	9.01	gene_20514	gene_25863	gene_401136
K00873	ko:K00873 PK, pyk; pyruvate kinase [EC:2.7.1.40]	0.46	0	0.39	0	0.46	gene_250453
K00874	ko:K00874 kdgK; 2-dehydro-3-deoxygluconokinase [EC:2.7.1.45]	2.57	19.76	45.65	8.26	32.68	gene_7610	gene_57623
K00927	ko:K00927 PGK, pgk; phosphoglycerate kinase [EC:2.7.2.3]	0.28	89.04	171.85	54.84	139.8	gene_73037	gene_156723	gene_336496
K00948	ko:K00948 PRPS, prsA; ribose-phosphate pyrophosphokinase [EC:2.7.6.1]	0.19	0	0.64	0.11	0.76	gene_187107
K01006	ko:K01006 ppdK; pyruvate, orthophosphate dikinase [EC:2.7.9.1]	8.03	2.23	4.2	1	4.71	gene_8550
K01007	ko:K01007 pps, ppsA; pyruvate, water dikinase [EC:2.7.9.2]	0	45.28	91.81	22.18	76.7	gene_25244	gene_84462	gene_100906	gene_152762	gene_189270	gene_271402
K01057	ko:K01057 PGLS, pgl, devB; 6-phosphogluconolactonase [EC:3.1.1.31]	16.49	6.4	12.54	3.9	11.95	gene_5773
K01070	ko:K01070 frmB, ESD, fghA; S-formylglutathione hydrolase [EC:3.1.2.12]	14.7	2.06	10.7	4.77	7.51	gene_22041	gene_623150
K01595	ko:K01595 ppc; phosphoenolpyruvate carboxylase [EC:4.1.1.31]	4.9	1	3.62	1.77	4.33	gene_12684	gene_39674
K01601	ko:K01601 rbcL; ribulose-bisphosphate carboxylase large chain [EC:4.1.1.39]	15.43	1.76	10	2.68	6.07	gene_114086	gene_403338
K01610	ko:K01610 E4.1.1.49, pckA; phosphoenolpyruvate carboxykinase (ATP) [EC:4.1.1.49]	39.82	25.6	80.57	26.93	83.28	gene_24186	gene_51676	gene_59501	gene_261895	gene_461760
K01623	ko:K01623 ALDO; fructose-bisphosphate aldolase, class I [EC:4.1.2.13]	1.84	0	1.64	0	0.45	gene_277716	gene_334888
K01624	ko:K01624 FBA, fbaA; fructose-bisphosphate aldolase, class II [EC:4.1.2.13]	15.91	2.01	5.5	1.98	5.55	gene_61050
K01625	ko:K01625 eda; 2-dehydro-3-deoxyphosphogluconate aldolase / (4S)-4-hydroxy-2-oxoglutarate aldolase [EC:4.1.2.14 4.1.3.42]	0	15.47	28.9	7.32	24.82	gene_7609	gene_303243
K01637	ko:K01637 E4.1.3.1, aceA; isocitrate lyase [EC:4.1.3.1]	257.74	140.67	383.72	145.1	568.52	gene_3866	gene_16405	gene_42415	gene_51114	gene_52306	gene_53103	gene_62714	gene_65761	gene_68982	gene_85649	gene_87614	gene_94009	gene_97198	gene_103852	gene_118508	gene_118839	gene_121827	gene_125348	gene_125807	gene_131386	gene_135491	gene_140393	gene_148038	gene_151401	gene_171742	gene_172881	gene_179844	gene_185159	gene_191627	gene_202327	gene_208418	gene_216523	gene_248223	gene_255684	gene_325650	gene_337071	gene_371131	gene_392422	gene_400045	gene_407760	gene_409485	gene_410418	gene_419756	gene_423968	gene_463887	gene_489293	gene_499501	gene_515180	gene_530450	gene_535868	gene_536208	gene_537270	gene_606299	gene_606833
K01638	ko:K01638 aceB, glcB; malate synthase [EC:2.3.3.9]	234.3	70.84	286.08	85.02	463.34	gene_3343	gene_6088	gene_15075	gene_17709	gene_19693	gene_19952	gene_22964	gene_25857	gene_30229	gene_37987	gene_41567	gene_43696	gene_44408	gene_51256	gene_54829	gene_60096	gene_63506	gene_68325	gene_74307	gene_98633	gene_100995	gene_105812	gene_106973	gene_111000	gene_120354	gene_125654	gene_132717	gene_156574	gene_167589	gene_176900	gene_187698	gene_204419	gene_265893	gene_274660	gene_307250	gene_307909	gene_367342	gene_382508	gene_383257	gene_406178	gene_429824	gene_520010	gene_520913	gene_569407	gene_569896	gene_623820
K01647	ko:K01647 CS, gltA; citrate synthase [EC:2.3.3.1]	9.44	2.18	8.61	1.51	12.19	gene_15168	gene_79449	gene_114980	gene_119347	gene_148035	gene_156737	gene_299805	gene_306003
K01679	ko:K01679 E4.2.1.2B, fumC, FH; fumarate hydratase, class II [EC:4.2.1.2]	26.6	11.02	20.43	5.58	24.02	gene_9923	gene_396709
K01682	ko:K01682 acnB; aconitate hydratase 2 / 2-methylisocitrate dehydratase [EC:4.2.1.3 4.2.1.99]	1.59	223.72	373.89	116.37	405.05	gene_40361	gene_115903	gene_127808	gene_130059	gene_177616	gene_200507	gene_226459	gene_455141
K01689	ko:K01689 ENO, eno; enolase [EC:4.2.1.11]	0.61	0.04	1.02	0.11	5.2	gene_155273	gene_203689	gene_574544
K01690	ko:K01690 edd; phosphogluconate dehydratase [EC:4.2.1.12]	6.66	0	1.35	0	2.4	gene_159985	gene_200056
K01715	ko:K01715 crt; enoyl-CoA hydratase [EC:4.2.1.17]	2.03	0	0.96	0	0.68	gene_205298
K01738	ko:K01738 cysK; cysteine synthase [EC:2.5.1.47]	0	1.59	8.48	2.36	6.09	gene_125233	gene_559022
K01752	ko:K01752 E4.3.1.17, sdaA, sdaB, tdcG; L-serine dehydratase [EC:4.3.1.17]	23.09	14.9	28.69	8.8	32.02	gene_2651	gene_28687	gene_334973
K01754	ko:K01754 E4.3.1.19, ilvA, tdcB; threonine dehydratase [EC:4.3.1.19]	18.4	42.32	86.78	25.34	91.15	gene_8577	gene_83618	gene_99820	gene_183721
K01782	ko:K01782 fadJ; 3-hydroxyacyl-CoA dehydrogenase / enoyl-CoA hydratase / 3-hydroxybutyryl-CoA epimerase [EC:1.1.1.35 4.2.1.17 5.1.2.3]	53.83	161.94	489.45	106.83	429.46	gene_6293	gene_16015	gene_34273	gene_39294	gene_81586	gene_86936	gene_96935	gene_101049	gene_120388	gene_157639	gene_173718	gene_257407	gene_275006	gene_275179	gene_330709	gene_368402	gene_376825	gene_398110	gene_529125	gene_530508
K01783	ko:K01783 rpe, RPE; ribulose-phosphate 3-epimerase [EC:5.1.3.1]	22.22	11.19	22.95	8.5	23.49	gene_5316	gene_342617
K01803	ko:K01803 TPI, tpiA; triosephosphate isomerase (TIM) [EC:5.3.1.1]	0.33	0	1.3	0	2.6	gene_392632	gene_412201
K01807	ko:K01807 rpiA; ribose 5-phosphate isomerase A [EC:5.3.1.6]	0	0.17	0.27	0	6.35	gene_288481	gene_324395
K01810	ko:K01810 GPI, pgi; glucose-6-phosphate isomerase [EC:5.3.1.9]	6.65	10.81	28.18	7.15	24.22	gene_10476	gene_22313	gene_33776	gene_128376	gene_235056	gene_417705
K01825	ko:K01825 fadB; 3-hydroxyacyl-CoA dehydrogenase / enoyl-CoA hydratase / 3-hydroxybutyryl-CoA epimerase / enoyl-CoA isomerase [EC:1.1.1.35 4.2.1.17 5.1.2.3 5.3.3.8]	3.99	366.34	806.03	183.14	809.8	gene_46198	gene_56990	gene_79654	gene_127393	gene_284193	gene_421503	gene_453389	gene_474803	gene_525208	gene_530308	gene_543959	gene_586547
K01847	ko:K01847 MUT; methylmalonyl-CoA mutase [EC:5.4.99.2]	20.76	8.41	17.81	4.72	17.66	gene_5220	gene_7984	gene_12833
K01895	ko:K01895 ACSS, acs; acetyl-CoA synthetase [EC:6.2.1.1]	11.99	135.76	341.67	100.28	249.66	gene_2806	gene_28807	gene_46657	gene_51515	gene_177773	gene_236919	gene_275304	gene_283603	gene_378114	gene_440347	gene_522292	gene_530770
K01902	ko:K01902 sucD; succinyl-CoA synthetase alpha subunit [EC:6.2.1.5]	0	0.08	1.3	0.09	4.62	gene_285127	gene_346228
K01903	ko:K01903 sucC; succinyl-CoA synthetase beta subunit [EC:6.2.1.5]	0.83	0.36	2.87	0.15	6.05	gene_50626	gene_81607	gene_183360	gene_350906	gene_518797
K01938	ko:K01938 fhs; formate--tetrahydrofolate ligase [EC:6.3.4.3]	1.49	0.53	4.29	0.07	8.67	gene_111882	gene_116810	gene_139221	gene_179748	gene_671911
K01961	ko:K01961 accC; acetyl-CoA carboxylase, biotin carboxylase subunit [EC:6.4.1.2 6.3.4.14]	3.16	0.4	2.3	0.29	2.2	gene_167183	gene_337662
K01965	ko:K01965 PCCA, pccA; propionyl-CoA carboxylase alpha chain [EC:6.4.1.3]	37.22	8.36	29.82	9.05	30.54	gene_5218	gene_7985	gene_12832	gene_34135	gene_247241
K01966	ko:K01966 PCCB, pccB; propionyl-CoA carboxylase beta chain [EC:6.4.1.3 2.1.3.15]	32.11	8.2	31.26	8.25	32.43	gene_5219	gene_7986	gene_34136	gene_76421
K02437	ko:K02437 gcvH, GCSH; glycine cleavage system H protein	24.75	28.14	90.69	34.91	115.86	gene_3804	gene_27153	gene_54343	gene_70788	gene_169003	gene_287108	gene_347426	gene_367318
K03738	ko:K03738 aor; aldehyde:ferredoxin oxidoreductase [EC:1.2.7.5]	0.06	0.96	2.58	0.79	2.97	gene_44747	gene_66080
K05606	ko:K05606 MCEE, epi; methylmalonyl-CoA/ethylmalonyl-CoA epimerase [EC:5.1.99.1]	4.85	1.65	6.81	2.63	8.41	gene_12834	gene_381862
K07516	ko:K07516 fadN; 3-hydroxyacyl-CoA dehydrogenase [EC:1.1.1.35]	52.57	42.33	86.85	25.34	78.73	gene_1825	gene_2543	gene_11504	gene_21116	gene_37551	gene_37905	gene_71051	gene_78167	gene_131437	gene_142566	gene_158926	gene_192078	gene_282000	gene_472197
K08093	ko:K08093 hxlA; 3-hexulose-6-phosphate synthase [EC:4.1.2.43]	2.44	3.5	16.12	6.7	122.55	gene_34445	gene_34448	gene_130149	gene_187343	gene_228755	gene_239321	gene_282444	gene_432019	gene_559441	gene_627791
K08094	ko:K08094 hxlB; 6-phospho-3-hexuloisomerase [EC:5.3.1.27]	0.37	0.81	5.72	2.42	62.46	gene_187344	gene_288459	gene_443901	gene_494666
K08318	ko:K08318 yihU; 4-hydroxybutyrate dehydrogenase / sulfolactaldehyde 3-reductase [EC:1.1.1.61 1.1.1.373]	2.19	0.06	1.5	0.3	2.21	gene_28234	gene_273607
K08691	ko:K08691 mcl; malyl-CoA/(S)-citramalyl-CoA lyase [EC:4.1.3.24 4.1.3.25]	29.67	7.8	30.99	8.03	28.67	gene_815	gene_21750	gene_40215	gene_211897
K08692	ko:K08692 mtkB; malate-CoA ligase subunit alpha [EC:6.2.1.9]	7.35	1.42	4.22	1.94	11.53	gene_811	gene_22470
K10713	ko:K10713 fae; 5,6,7,8-tetrahydromethanopterin hydro-lyase [EC:4.2.1.147]	0	0.28	2.06	0.26	27.79	gene_154877	gene_572791	gene_657382
K10714	ko:K10714 mtdB; methylene-tetrahydromethanopterin dehydrogenase [EC:1.5.1.-]	0	0	1.33	0	6.54	gene_363012	gene_442877	gene_530590
K11529	ko:K11529 gck, gckA, GLYCTK; glycerate 2-kinase [EC:2.7.1.165]	13.6	3.35	7.48	2	7.08	gene_816	gene_21751
K11532	ko:K11532 glpX-SEBP; fructose-1,6-bisphosphatase II / sedoheptulose-1,7-bisphosphatase [EC:3.1.3.11 3.1.3.37]	1.34	0	0.17	0	0.65	gene_96692
K13788	ko:K13788 pta; phosphate acetyltransferase [EC:2.3.1.8]	0	0.91	1.59	1.13	3.19	gene_42277
K14067	ko:K14067 mtkA; malate-CoA ligase subunit beta [EC:6.2.1.9]	9.57	1.9	4.88	1.98	12.71	gene_812	gene_22469
K14083	ko:K14083 mttB; trimethylamine---corrinoid protein Co-methyltransferase [EC:2.1.1.250]	70.35	11.26	40	15.66	35.46	gene_5802	gene_35197	gene_51825	gene_74762
K15633	ko:K15633 gpmI; 2,3-bisphosphoglycerate-independent phosphoglycerate mutase [EC:5.4.2.12]	13.87	1.98	7.01	2.02	6.4	gene_66484	gene_153089	gene_212511
K22515	ko:K22515 fdwB; formate dehydrogenase beta subunit [EC:1.17.1.9]	25.61	6.51	13.33	4.84	12.5	gene_12777	gene_24836
sum		2096.62	2976.47	7144.93	2140.41	7834.98
01210 2-Oxocarboxylic acid metabolism (21)
K00031	ko:K00031 IDH1, IDH2, icd; isocitrate dehydrogenase [EC:1.1.1.42]	1.73	77.71	144.2	45.28	117.2	gene_87350	gene_143343
K00052	ko:K00052 leuB, IMDH; 3-isopropylmalate dehydrogenase [EC:1.1.1.85]	33.67	126.93	259.37	82.56	225.89	gene_447	gene_50858	gene_164393	gene_177239	gene_239939	gene_327143	gene_542385	gene_659479
K00053	ko:K00053 ilvC; ketol-acid reductoisomerase [EC:1.1.1.86]	3.91	2.47	7.96	1.66	17.31	gene_82181	gene_94965	gene_150188	gene_193576	gene_248607	gene_266936	gene_343527	gene_488302
K00133	ko:K00133 asd; aspartate-semialdehyde dehydrogenase [EC:1.2.1.11]	74.05	28.53	42.75	13.97	52.73	gene_446	gene_118262	gene_473665
K00145	ko:K00145 argC; N-acetyl-gamma-glutamyl-phosphate reductase [EC:1.2.1.38]	1.62	0.85	3.92	0.36	2.66	gene_96020	gene_165231
K00812	ko:K00812 aspB; aspartate aminotransferase [EC:2.6.1.1]	15.58	3.25	8.76	3.05	10.76	gene_27128	gene_51805	gene_92302
K00821	ko:K00821 argD; acetylornithine/N-succinyldiaminopimelate aminotransferase [EC:2.6.1.11 2.6.1.17]	19.39	6.63	16.51	4.28	15.87	gene_31873
K00826	ko:K00826 E2.6.1.42, ilvE; branched-chain amino acid aminotransferase [EC:2.6.1.42]	50.04	112.59	229.88	56.59	220.11	gene_16415	gene_29028	gene_53590	gene_196860	gene_544337	gene_634134	gene_636719
K00928	ko:K00928 lysC; aspartate kinase [EC:2.7.2.4]	0.83	32.84	87.76	17.19	69.5	gene_67383	gene_154480
K00930	ko:K00930 argB; acetylglutamate kinase [EC:2.7.2.8]	0.54	30.43	55.22	20.08	46.79	gene_310254
K01438	ko:K01438 argE; acetylornithine deacetylase [EC:3.5.1.16]	3.62	1.76	7.56	1.38	7.46	gene_4138	gene_25917	gene_115243
K01647	ko:K01647 CS, gltA; citrate synthase [EC:2.3.3.1]	9.44	2.18	8.61	1.51	12.19	gene_15168	gene_79449	gene_114980	gene_119347	gene_148035	gene_156737	gene_299805	gene_306003
K01649	ko:K01649 leuA, IMS; 2-isopropylmalate synthase [EC:2.3.3.13]	267.15	140.15	431.48	125.34	405.62	gene_32443	gene_52899	gene_59599	gene_73291	gene_95039	gene_123590	gene_134162	gene_141177	gene_176140	gene_206321	gene_235925	gene_277237	gene_307134	gene_307398	gene_338358	gene_381806	gene_418113	gene_418484
K01652	ko:K01652 E2.2.1.6L, ilvB, ilvG, ilvI; acetolactate synthase I/II/III large subunit [EC:2.2.1.6]	84.73	96.17	214.87	68.93	220.38	gene_16784	gene_17206	gene_17318	gene_32594	gene_41320	gene_50631	gene_65324	gene_73325	gene_79248	gene_100095	gene_143332	gene_188696	gene_203911	gene_325447	gene_350029	gene_363420	gene_365283	gene_473914
K01653	ko:K01653 E2.2.1.6S, ilvH, ilvN; acetolactate synthase I/III small subunit [EC:2.2.1.6]	26.81	14.98	31.58	14.26	45.15	gene_16783	gene_17205	gene_33642	gene_65252	gene_251890
K01682	ko:K01682 acnB; aconitate hydratase 2 / 2-methylisocitrate dehydratase [EC:4.2.1.3 4.2.1.99]	1.59	223.72	373.89	116.37	405.05	gene_40361	gene_115903	gene_127808	gene_130059	gene_177616	gene_200507	gene_226459	gene_455141
K01687	ko:K01687 ilvD; dihydroxy-acid dehydratase [EC:4.2.1.9]	53.04	160.84	309.97	96.51	321.98	gene_38119	gene_51434	gene_99819	gene_117987	gene_196859	gene_201232	gene_221358	gene_379892	gene_412768
K01703	ko:K01703 leuC, IPMI-L; 3-isopropylmalate/(R)-2-methylmalate dehydratase large subunit [EC:4.2.1.33 4.2.1.35]	1.41	117.93	252.95	80.03	254.23	gene_81134	gene_127593	gene_180115	gene_184717	gene_275741	gene_285463	gene_300802	gene_436929	gene_438213	gene_565157
K01704	ko:K01704 leuD, IPMI-S; 3-isopropylmalate/(R)-2-methylmalate dehydratase small subunit [EC:4.2.1.33 4.2.1.35]	5.62	43.46	79.44	25.39	92.2	gene_6258	gene_36548	gene_112853	gene_252373
K14681	ko:K14681 argHA; argininosuccinate lyase / amino-acid N-acetyltransferase [EC:4.3.2.1 2.3.1.1]	0.11	47.7	96.75	28.21	71.5	gene_40119
K14682	ko:K14682 argAB; amino-acid N-acetyltransferase [EC:2.3.1.1]	0.08	32.37	63.94	17.8	53	gene_19757
sum		654.96	1303.49	2727.37	820.75	2667.58
01212 Fatty acid metabolism (18)
K01897	ko:K01897 ACSL, fadD; long-chain acyl-CoA synthetase [EC:6.2.1.3]	39.31	286.17	838.21	229.39	726.46	gene_3923	gene_8408	gene_10206	gene_17322	gene_33546	gene_48486	gene_84044	gene_84182	gene_88936	gene_90463	gene_92223	gene_93228	gene_102742	gene_122810	gene_126960	gene_140297	gene_154458	gene_165880	gene_166919	gene_208006	gene_213557	gene_246578	gene_311743	gene_328665	gene_363404	gene_377688	gene_379382	gene_395172	gene_481777	gene_545792	gene_569204	gene_605197	gene_632066
K00626	ko:K00626 E2.3.1.9, atoB; acetyl-CoA C-acetyltransferase [EC:2.3.1.9]	88.24	62.95	158.39	31.18	149.88	gene_935	gene_6295	gene_8067	gene_28896	gene_53340	gene_54595	gene_63217	gene_67001	gene_86938	gene_94141	gene_121111	gene_132234	gene_132905	gene_160129	gene_224901	gene_227627	gene_240683	gene_269100	gene_371057	gene_401564	gene_626503
K00632	ko:K00632 fadA, fadI; acetyl-CoA acyltransferase [EC:2.3.1.16]	6.57	241.75	701.16	120.73	498.69	gene_34274	gene_48981	gene_76312	gene_78936	gene_79128	gene_81587	gene_91466	gene_92647	gene_104015	gene_162440	gene_229147	gene_231109	gene_246447	gene_292759	gene_329243	gene_349753	gene_357047	gene_362568	gene_600517	gene_630021
K01782	ko:K01782 fadJ; 3-hydroxyacyl-CoA dehydrogenase / enoyl-CoA hydratase / 3-hydroxybutyryl-CoA epimerase [EC:1.1.1.35 4.2.1.17 5.1.2.3]	53.83	161.94	489.45	106.83	429.46	gene_6293	gene_16015	gene_34273	gene_39294	gene_81586	gene_86936	gene_96935	gene_101049	gene_120388	gene_157639	gene_173718	gene_257407	gene_275006	gene_275179	gene_330709	gene_368402	gene_376825	gene_398110	gene_529125	gene_530508
K07516	ko:K07516 fadN; 3-hydroxyacyl-CoA dehydrogenase [EC:1.1.1.35]	52.57	42.33	86.85	25.34	78.73	gene_1825	gene_2543	gene_11504	gene_21116	gene_37551	gene_37905	gene_71051	gene_78167	gene_131437	gene_142566	gene_158926	gene_192078	gene_282000	gene_472197
K01825	ko:K01825 fadB; 3-hydroxyacyl-CoA dehydrogenase / enoyl-CoA hydratase / 3-hydroxybutyryl-CoA epimerase / enoyl-CoA isomerase [EC:1.1.1.35 4.2.1.17 5.1.2.3 5.3.3.8]	3.99	366.34	806.03	183.14	809.8	gene_46198	gene_56990	gene_79654	gene_127393	gene_284193	gene_421503	gene_453389	gene_474803	gene_525208	gene_530308	gene_543959	gene_586547
K06445	ko:K06445 fadE; acyl-CoA dehydrogenase [EC:1.3.99.-]	5.4	24.61	65.66	13.71	52.14	gene_15809	gene_33160	gene_69678	gene_92931	gene_140546	gene_226134	gene_258909	gene_284473	gene_360305
K00249	ko:K00249 ACADM, acd; acyl-CoA dehydrogenase [EC:1.3.8.7]	23.85	7.42	21.56	4.69	15.86	gene_11508	gene_17602	gene_22955	gene_124035	gene_179671	gene_232057	gene_484713
K00647	ko:K00647 fabB; 3-oxoacyl-[acyl-carrier-protein] synthase I [EC:2.3.1.41]	27.96	46.38	102.41	38.15	105.96	gene_14841	gene_168651	gene_212744	gene_247209	gene_353142
K00208	ko:K00208 fabI; enoyl-[acyl-carrier protein] reductase I [EC:1.3.1.9 1.3.1.10]	21.56	7.34	13.7	3.15	15.53	gene_14842	gene_16267	gene_160688
K01961	ko:K01961 accC; acetyl-CoA carboxylase, biotin carboxylase subunit [EC:6.4.1.2 6.3.4.14]	3.16	0.4	2.3	0.29	2.2	gene_167183	gene_337662
K09458	ko:K09458 fabF, OXSM, CEM1; 3-oxoacyl-[acyl-carrier-protein] synthase II [EC:2.3.1.179]	26.65	13.48	26.54	7.67	26	gene_85660	gene_353401
K12405	ko:K12405 HSD17B4; (3R)-3-hydroxyacyl-CoA dehydrogenase / 3a,7a,12a-trihydroxy-5b-cholest-24-enoyl-CoA hydratase / enoyl-CoA hydratase 2 [EC:1.1.1.- 4.2.1.107 4.2.1.119]	18.24	0.11	0.79	0.03	2.09	gene_77655	gene_201070
K00059	ko:K00059 fabG, OAR1; 3-oxoacyl-[acyl-carrier protein] reductase [EC:1.1.1.100]	0	23.9	44.44	14.28	40.13	gene_98080
K01692	ko:K01692 paaF, echA; enoyl-CoA hydratase [EC:4.2.1.17]	0	0.15	0.41	0.21	2.33	gene_190846
K01716	ko:K01716 fabA; 3-hydroxyacyl-[acyl-carrier protein] dehydratase / trans-2-decenoyl-[acyl-carrier protein] isomerase [EC:4.2.1.59 5.3.3.14]	0	0	0.43	0	1.65	gene_444726
K09478	ko:K09478 ACADSB; short/branched chain acyl-CoA dehydrogenase [EC:1.3.99.12]	0.52	0.14	1.08	0.15	0.64	gene_139140
K16363	ko:K16363 lpxC-fabZ; UDP-3-O-[3-hydroxymyristoyl] N-acetylglucosamine deacetylase / 3-hydroxyacyl-[acyl-carrier-protein] dehydratase [EC:3.5.1.108 4.2.1.59]	5.66	2.03	4.49	0.52	3.87	gene_10909
sum		377.51	1287.44	3363.9	779.46	2961.42
01230 Biosynthesis of amino acids (86)
K00013	ko:K00013 hisD; histidinol dehydrogenase [EC:1.1.1.23]	14.51	6.49	12.19	3.92	13.1	gene_16419	gene_81244	gene_141607
K00014	ko:K00014 aroE; shikimate dehydrogenase [EC:1.1.1.25]	0.95	0	0.81	0	1.17	gene_206537
K00031	ko:K00031 IDH1, IDH2, icd; isocitrate dehydrogenase [EC:1.1.1.42]	1.73	77.71	144.2	45.28	117.2	gene_87350	gene_143343
K00052	ko:K00052 leuB, IMDH; 3-isopropylmalate dehydrogenase [EC:1.1.1.85]	33.67	126.93	259.37	82.56	225.89	gene_447	gene_50858	gene_164393	gene_177239	gene_239939	gene_327143	gene_542385	gene_659479
K00053	ko:K00053 ilvC; ketol-acid reductoisomerase [EC:1.1.1.86]	3.91	2.47	7.96	1.66	17.31	gene_82181	gene_94965	gene_150188	gene_193576	gene_248607	gene_266936	gene_343527	gene_488302
K00058	ko:K00058 serA, PHGDH; D-3-phosphoglycerate dehydrogenase / 2-oxoglutarate reductase [EC:1.1.1.95 1.1.1.399]	0	0	0.72	0	0.38	gene_328308
K00133	ko:K00133 asd; aspartate-semialdehyde dehydrogenase [EC:1.2.1.11]	74.05	28.53	42.75	13.97	52.73	gene_446	gene_118262	gene_473665
K00134	ko:K00134 GAPDH, gapA; glyceraldehyde 3-phosphate dehydrogenase [EC:1.2.1.12]	33.16	8.04	40.14	17.66	33.64	gene_15994	gene_46230	gene_182166	gene_222102	gene_282153	gene_394702	gene_422451	gene_570100
K00145	ko:K00145 argC; N-acetyl-gamma-glutamyl-phosphate reductase [EC:1.2.1.38]	1.62	0.85	3.92	0.36	2.66	gene_96020	gene_165231
K00215	ko:K00215 dapB; 4-hydroxy-tetrahydrodipicolinate reductase [EC:1.17.1.8]	16.71	6.63	10.95	4.11	12	gene_15878
K00265	ko:K00265 gltB; glutamate synthase (NADPH) large chain [EC:1.4.1.13]	142.63	240.09	504.61	149.26	572.03	gene_460	gene_3504	gene_4136	gene_30103	gene_34431	gene_40001	gene_46990	gene_55094	gene_56850	gene_57889	gene_58181	gene_65924	gene_69244	gene_79766	gene_83984	gene_85584	gene_85850	gene_121329	gene_125137	gene_126846	gene_129110	gene_136927	gene_142736	gene_149060	gene_149084	gene_164926	gene_168751	gene_176789	gene_182388	gene_182994	gene_184332	gene_196116	gene_203243	gene_242633	gene_256417	gene_272240	gene_301280	gene_319041	gene_329602	gene_332021	gene_332472	gene_337239	gene_337366	gene_339257	gene_343997	gene_355406	gene_372213	gene_394083	gene_410063	gene_459643	gene_463186	gene_469451	gene_469566	gene_549600
K00266	ko:K00266 gltD; glutamate synthase (NADPH) small chain [EC:1.4.1.13]	68.09	172.65	375.83	91.43	444.99	gene_461	gene_18157	gene_18534	gene_44671	gene_46989	gene_54043	gene_55095	gene_77706	gene_92227	gene_100618	gene_113456	gene_121558	gene_125364	gene_188259	gene_233028	gene_344597	gene_369895	gene_374932	gene_433248	gene_434876	gene_437663	gene_498678	gene_545508	gene_586712
K00286	ko:K00286 proC; pyrroline-5-carboxylate reductase [EC:1.5.1.2]	11.24	3.78	9.24	2.08	7.91	gene_2135	gene_59082
K00500	ko:K00500 phhA, PAH; phenylalanine-4-hydroxylase [EC:1.14.16.1]	0	3.3	7.7	4.02	8.74	gene_40840
K00548	ko:K00548 metH, MTR; 5-methyltetrahydrofolate--homocysteine methyltransferase [EC:2.1.1.13]	8.61	99.72	206.63	51.28	173.75	gene_23507	gene_30937	gene_72672	gene_76230	gene_90487	gene_90517	gene_100159	gene_196969	gene_464975	gene_616174
K00549	ko:K00549 metE; 5-methyltetrahydropteroyltriglutamate--homocysteine methyltransferase [EC:2.1.1.14]	16.92	3.67	10.99	1.5	8.06	gene_1662	gene_31383
K00600	ko:K00600 glyA, SHMT; glycine hydroxymethyltransferase [EC:2.1.2.1]	0	7.24	26.03	6.06	25.53	gene_33079	gene_72505	gene_105016	gene_235641	gene_352707
K00611	ko:K00611 OTC, argF, argI; ornithine carbamoyltransferase [EC:2.1.3.3]	25.16	92.38	174.2	55.91	145.96	gene_31874	gene_62305	gene_201169	gene_281645
K00615	ko:K00615 E2.2.1.1, tktA, tktB; transketolase [EC:2.2.1.1]	0.45	0.51	5.36	1.16	49.9	gene_91704	gene_91989	gene_135674	gene_197103	gene_201899	gene_240293	gene_256905	gene_282766	gene_428604	gene_543054	gene_627198	gene_661638
K00616	ko:K00616 E2.2.1.2, talA, talB; transaldolase [EC:2.2.1.2]	0	28.04	58.55	20.36	54.01	gene_54254
K00640	ko:K00640 cysE; serine O-acetyltransferase [EC:2.3.1.30]	21.54	30.57	55.75	16.07	50.3	gene_60478	gene_129744	gene_249620
K00651	ko:K00651 metA; homoserine O-succinyltransferase/O-acetyltransferase [EC:2.3.1.46 2.3.1.31]	24.78	21.39	44.43	13.13	37.4	gene_63519	gene_77394	gene_83233	gene_513793
K00674	ko:K00674 dapD; 2,3,4,5-tetrahydropyridine-2,6-dicarboxylate N-succinyltransferase [EC:2.3.1.117]	0.27	32.81	58.13	20.94	69.65	gene_21137	gene_248901	gene_266448	gene_409188
K00766	ko:K00766 trpD; anthranilate phosphoribosyltransferase [EC:2.4.2.18]	0	2.95	8.29	2.96	7.08	gene_147585
K00789	ko:K00789 metK; S-adenosylmethionine synthetase [EC:2.5.1.6]	129.93	44.38	104.25	41.2	101.62	gene_51638	gene_55059	gene_70026	gene_277205	gene_285803	gene_298888	gene_392601
K00812	ko:K00812 aspB; aspartate aminotransferase [EC:2.6.1.1]	15.58	3.25	8.76	3.05	10.76	gene_27128	gene_51805	gene_92302
K00817	ko:K00817 hisC; histidinol-phosphate aminotransferase [EC:2.6.1.9]	8.86	5.6	9.45	3.41	11.29	gene_468	gene_68126	gene_199976
K00821	ko:K00821 argD; acetylornithine/N-succinyldiaminopimelate aminotransferase [EC:2.6.1.11 2.6.1.17]	19.39	6.63	16.51	4.28	15.87	gene_31873
K00826	ko:K00826 E2.6.1.42, ilvE; branched-chain amino acid aminotransferase [EC:2.6.1.42]	50.04	112.59	229.88	56.59	220.11	gene_16415	gene_29028	gene_53590	gene_196860	gene_544337	gene_634134	gene_636719
K00831	ko:K00831 serC, PSAT1; phosphoserine aminotransferase [EC:2.6.1.52]	0.84	89.86	179.51	55.29	157.4	gene_77067	gene_101470	gene_139614	gene_171106	gene_565614
K00850	ko:K00850 pfkA, PFK; 6-phosphofructokinase 1 [EC:2.7.1.11]	15.28	6.9	18.75	4.85	17.08	gene_46231	gene_73887	gene_548011
K00872	ko:K00872 thrB1; homoserine kinase [EC:2.7.1.39]	0	33.29	62.06	27.12	71.74	gene_466721
K00873	ko:K00873 PK, pyk; pyruvate kinase [EC:2.7.1.40]	0.46	0	0.39	0	0.46	gene_250453
K00891	ko:K00891 E2.7.1.71, aroK, aroL; shikimate kinase [EC:2.7.1.71]	0	0	1.75	0	1.44	gene_233470	gene_270508
K00927	ko:K00927 PGK, pgk; phosphoglycerate kinase [EC:2.7.2.3]	0.28	89.04	171.85	54.84	139.8	gene_73037	gene_156723	gene_336496
K00928	ko:K00928 lysC; aspartate kinase [EC:2.7.2.4]	0.83	32.84	87.76	17.19	69.5	gene_67383	gene_154480
K00930	ko:K00930 argB; acetylglutamate kinase [EC:2.7.2.8]	0.54	30.43	55.22	20.08	46.79	gene_310254
K00931	ko:K00931 proB; glutamate 5-kinase [EC:2.7.2.11]	0.19	4.62	13.65	1.89	9.89	gene_11865	gene_156751
K00948	ko:K00948 PRPS, prsA; ribose-phosphate pyrophosphokinase [EC:2.7.6.1]	0.19	0	0.64	0.11	0.76	gene_187107
K01089	ko:K01089 hisB; imidazoleglycerol-phosphate dehydratase / histidinol-phosphatase [EC:4.2.1.19 3.1.3.15]	0.64	0.65	2.66	0.13	2.07	gene_164132
K01438	ko:K01438 argE; acetylornithine deacetylase [EC:3.5.1.16]	3.62	1.76	7.56	1.38	7.46	gene_4138	gene_25917	gene_115243
K01439	ko:K01439 dapE; succinyl-diaminopimelate desuccinylase [EC:3.5.1.18]	0	23.84	47.07	20.32	45.68	gene_204726	gene_224296
K01496	ko:K01496 hisI; phosphoribosyl-AMP cyclohydrolase [EC:3.5.4.19]	0.48	0.13	0.75	0	1.37	gene_169736
K01586	ko:K01586 lysA; diaminopimelate decarboxylase [EC:4.1.1.20]	0	24.72	64.45	15.11	65.76	gene_21138	gene_66638	gene_115873	gene_153119	gene_207269	gene_274870	gene_402884	gene_524651
K01623	ko:K01623 ALDO; fructose-bisphosphate aldolase, class I [EC:4.1.2.13]	1.84	0	1.64	0	0.45	gene_277716	gene_334888
K01624	ko:K01624 FBA, fbaA; fructose-bisphosphate aldolase, class II [EC:4.1.2.13]	15.91	2.01	5.5	1.98	5.55	gene_61050
K01626	ko:K01626 E2.5.1.54, aroF, aroG, aroH; 3-deoxy-7-phosphoheptulonate synthase [EC:2.5.1.54]	55.3	38.57	74.32	27.55	71.01	gene_9728	gene_11803	gene_68504	gene_150955
K01647	ko:K01647 CS, gltA; citrate synthase [EC:2.3.3.1]	9.44	2.18	8.61	1.51	12.19	gene_15168	gene_79449	gene_114980	gene_119347	gene_148035	gene_156737	gene_299805	gene_306003
K01649	ko:K01649 leuA, IMS; 2-isopropylmalate synthase [EC:2.3.3.13]	267.15	140.15	431.48	125.34	405.62	gene_32443	gene_52899	gene_59599	gene_73291	gene_95039	gene_123590	gene_134162	gene_141177	gene_176140	gene_206321	gene_235925	gene_277237	gene_307134	gene_307398	gene_338358	gene_381806	gene_418113	gene_418484
K01652	ko:K01652 E2.2.1.6L, ilvB, ilvG, ilvI; acetolactate synthase I/II/III large subunit [EC:2.2.1.6]	84.73	96.17	214.87	68.93	220.38	gene_16784	gene_17206	gene_17318	gene_32594	gene_41320	gene_50631	gene_65324	gene_73325	gene_79248	gene_100095	gene_143332	gene_188696	gene_203911	gene_325447	gene_350029	gene_363420	gene_365283	gene_473914
K01653	ko:K01653 E2.2.1.6S, ilvH, ilvN; acetolactate synthase I/III small subunit [EC:2.2.1.6]	26.81	14.98	31.58	14.26	45.15	gene_16783	gene_17205	gene_33642	gene_65252	gene_251890
K01682	ko:K01682 acnB; aconitate hydratase 2 / 2-methylisocitrate dehydratase [EC:4.2.1.3 4.2.1.99]	1.59	223.72	373.89	116.37	405.05	gene_40361	gene_115903	gene_127808	gene_130059	gene_177616	gene_200507	gene_226459	gene_455141
K01687	ko:K01687 ilvD; dihydroxy-acid dehydratase [EC:4.2.1.9]	53.04	160.84	309.97	96.51	321.98	gene_38119	gene_51434	gene_99819	gene_117987	gene_196859	gene_201232	gene_221358	gene_379892	gene_412768
K01689	ko:K01689 ENO, eno; enolase [EC:4.2.1.11]	0.61	0.04	1.02	0.11	5.2	gene_155273	gene_203689	gene_574544
K01695	ko:K01695 trpA; tryptophan synthase alpha chain [EC:4.2.1.20]	19.54	4.67	10.14	2.48	10.85	gene_1880
K01696	ko:K01696 trpB; tryptophan synthase beta chain [EC:4.2.1.20]	70.49	25.9	54.78	13.71	48.89	gene_40185	gene_152351	gene_324097
K01703	ko:K01703 leuC, IPMI-L; 3-isopropylmalate/(R)-2-methylmalate dehydratase large subunit [EC:4.2.1.33 4.2.1.35]	1.41	117.93	252.95	80.03	254.23	gene_81134	gene_127593	gene_180115	gene_184717	gene_275741	gene_285463	gene_300802	gene_436929	gene_438213	gene_565157
K01704	ko:K01704 leuD, IPMI-S; 3-isopropylmalate/(R)-2-methylmalate dehydratase small subunit [EC:4.2.1.33 4.2.1.35]	5.62	43.46	79.44	25.39	92.2	gene_6258	gene_36548	gene_112853	gene_252373
K01713	ko:K01713 pheC; cyclohexadienyl dehydratase [EC:4.2.1.51 4.2.1.91]	54.47	13.93	23.44	7.67	33.67	gene_2538	gene_237737	gene_403384	gene_407506
K01714	ko:K01714 dapA; 4-hydroxy-tetrahydrodipicolinate synthase [EC:4.3.3.7]	1.09	20.28	48.43	18.77	55.54	gene_86881	gene_106915	gene_285889	gene_365802
K01733	ko:K01733 thrC; threonine synthase [EC:4.2.3.1]	4.46	3.94	7.94	3.46	6.84	gene_10782
K01736	ko:K01736 aroC; chorismate synthase [EC:4.2.3.5]	0.11	50.69	90.55	33.07	75.56	gene_30371
K01738	ko:K01738 cysK; cysteine synthase [EC:2.5.1.47]	0	1.59	8.48	2.36	6.09	gene_125233	gene_559022
K01739	ko:K01739 metB; cystathionine gamma-synthase [EC:2.5.1.48]	20.04	7.85	13.39	3.63	17.43	gene_8708	gene_44520
K01752	ko:K01752 E4.3.1.17, sdaA, sdaB, tdcG; L-serine dehydratase [EC:4.3.1.17]	23.09	14.9	28.69	8.8	32.02	gene_2651	gene_28687	gene_334973
K01754	ko:K01754 E4.3.1.19, ilvA, tdcB; threonine dehydratase [EC:4.3.1.19]	18.4	42.32	86.78	25.34	91.15	gene_8577	gene_83618	gene_99820	gene_183721
K01760	ko:K01760 metC; cysteine-S-conjugate beta-lyase [EC:4.4.1.13]	19.55	7.54	20.96	7.57	19.59	gene_106618	gene_268430	gene_346530
K01778	ko:K01778 dapF; diaminopimelate epimerase [EC:5.1.1.7]	0.74	0.34	1.01	0.11	1.32	gene_17788
K01783	ko:K01783 rpe, RPE; ribulose-phosphate 3-epimerase [EC:5.1.3.1]	22.22	11.19	22.95	8.5	23.49	gene_5316	gene_342617
K01803	ko:K01803 TPI, tpiA; triosephosphate isomerase (TIM) [EC:5.3.1.1]	0.33	0	1.3	0	2.6	gene_392632	gene_412201
K01807	ko:K01807 rpiA; ribose 5-phosphate isomerase A [EC:5.3.1.6]	0	0.17	0.27	0	6.35	gene_288481	gene_324395
K01817	ko:K01817 trpF; phosphoribosylanthranilate isomerase [EC:5.3.1.24]	9.15	4.33	9.21	3.29	9.51	gene_40186
K01915	ko:K01915 glnA, GLUL; glutamine synthetase [EC:6.3.1.2]	250.52	121.66	681.66	103.22	475.17	gene_1877	gene_19003	gene_24069	gene_28874	gene_34176	gene_35102	gene_36654	gene_44539	gene_47532	gene_48993	gene_51883	gene_58818	gene_60662	gene_62346	gene_63194	gene_66076	gene_66264	gene_68859	gene_70587	gene_71944	gene_72100	gene_77194	gene_78872	gene_79435	gene_85964	gene_86334	gene_88275	gene_89090	gene_93373	gene_98051	gene_110737	gene_112440	gene_118671	gene_119992	gene_127904	gene_129013	gene_129609	gene_130471	gene_137520	gene_137850	gene_150102	gene_152678	gene_153499	gene_158251	gene_163775	gene_175834	gene_175885	gene_179736	gene_185660	gene_190879	gene_193316	gene_203096	gene_205947	gene_206888
K01940	ko:K01940 argG, ASS1; argininosuccinate synthase [EC:6.3.4.5]	0.33	47.65	98.55	31.8	75.8	gene_130050
K01953	ko:K01953 asnB, ASNS; asparagine synthase (glutamine-hydrolysing) [EC:6.3.5.4]	0	1.38	2.53	0.46	4.68	gene_98943	gene_180080
K02500	ko:K02500 hisF; imidazole glycerol-phosphate synthase subunit HisF [EC:4.3.2.10]	0.85	0.12	2.55	0.22	1.83	gene_123774	gene_431283
K02501	ko:K02501 hisH; imidazole glycerol-phosphate synthase subunit HisH [EC:4.3.2.10]	0	0.08	0.68	0	1.41	gene_193472
K03786	ko:K03786 aroQ, qutE; 3-dehydroquinate dehydratase II [EC:4.2.1.10]	0	0.81	1.41	0.79	4.09	gene_168952
K04517	ko:K04517 tyrA2; prephenate dehydrogenase [EC:1.3.1.12]	0	0.27	4.22	0.28	4.51	gene_136673
K08093	ko:K08093 hxlA; 3-hexulose-6-phosphate synthase [EC:4.1.2.43]	2.44	3.5	16.12	6.7	122.55	gene_34445	gene_34448	gene_130149	gene_187343	gene_228755	gene_239321	gene_282444	gene_432019	gene_559441	gene_627791
K08094	ko:K08094 hxlB; 6-phospho-3-hexuloisomerase [EC:5.3.1.27]	0.37	0.81	5.72	2.42	62.46	gene_187344	gene_288459	gene_443901	gene_494666
K12339	ko:K12339 cysM; S-sulfo-L-cysteine synthase (O-acetyl-L-serine-dependent) [EC:2.5.1.144]	3.21	0.98	2.35	0.94	3.63	gene_38110
K12524	ko:K12524 thrA; bifunctional aspartokinase / homoserine dehydrogenase 1 [EC:2.7.2.4 1.1.1.3]	0	38.84	70.24	28.54	77.98	gene_95806
K14681	ko:K14681 argHA; argininosuccinate lyase / amino-acid N-acetyltransferase [EC:4.3.2.1 2.3.1.1]	0.11	47.7	96.75	28.21	71.5	gene_40119
K14682	ko:K14682 argAB; amino-acid N-acetyltransferase [EC:2.3.1.1]	0.08	32.37	63.94	17.8	53	gene_19757
K15633	ko:K15633 gpmI; 2,3-bisphosphoglycerate-independent phosphoglycerate mutase [EC:5.4.2.12]	13.87	1.98	7.01	2.02	6.4	gene_66484	gene_153089	gene_212511
sum		1806.06	2855.12	6418.99	1852.66	6373.16
01220 Degradation of aromatic compounds (30)
K00121	ko:K00121 frmA, ADH5, adhC; S-(hydroxymethyl)glutathione dehydrogenase / alcohol dehydrogenase [EC:1.1.1.284 1.1.1.1]	59.03	15.61	56.27	14.82	40.38	gene_33229	gene_62924	gene_205973	gene_449482
K00151	ko:K00151 hpaE, hpcC; 5-carboxymethyl-2-hydroxymuconic-semialdehyde dehydrogenase [EC:1.2.1.60]	1.3	12.22	52.07	11.67	28.6	gene_10967	gene_115106	gene_236044	gene_418366
K00446	ko:K00446 dmpB, xylE; catechol 2,3-dioxygenase [EC:1.13.11.2]	0	23.38	181.59	13.9	36.09	gene_13386	gene_76941	gene_95050	gene_169700	gene_252312	gene_367058	gene_367774	gene_524753
K00455	ko:K00455 hpaD, hpcB; 3,4-dihydroxyphenylacetate 2,3-dioxygenase [EC:1.13.11.15]	0	36.98	131.84	24.34	65.88	gene_10966	gene_118522
K00529	ko:K00529 hcaD; 3-phenylpropionate/trans-cinnamate dioxygenase ferredoxin reductase component [EC:1.18.1.3]	14.87	4.45	9.74	2.95	7.87	gene_8503
K01607	ko:K01607 pcaC; 4-carboxymuconolactone decarboxylase [EC:4.1.1.44]	16.43	1.46	3.6	0.93	3.99	gene_55332
K01617	ko:K01617 dmpH, xylI, nahK; 2-oxo-3-hexenedioate decarboxylase [EC:4.1.1.77]	0	10.21	40.39	3.51	15.46	gene_60178	gene_140337
K01666	ko:K01666 mhpE; 4-hydroxy 2-oxovalerate aldolase [EC:4.1.3.39]	0	0.71	4.15	0.35	2.56	gene_40676	gene_70995
K01821	ko:K01821 praC, xylH; 4-oxalocrotonate tautomerase [EC:5.3.2.6]	0	7.42	19.91	3.03	12.66	gene_60177
K01826	ko:K01826 hpaF, hpcD; 5-carboxymethyl-2-hydroxymuconate isomerase [EC:5.3.3.10]	0	17.15	48.09	11.64	29.16	gene_118523
K01857	ko:K01857 pcaB; 3-carboxy-cis,cis-muconate cycloisomerase [EC:5.5.1.2]	14.03	0.56	1.9	0.68	3.62	gene_147435
K03379	ko:K03379 chnB; cyclohexanone monooxygenase [EC:1.14.13.22]	0	0	0.82	0.19	1.64	gene_243080
K03381	ko:K03381 catA; catechol 1,2-dioxygenase [EC:1.13.11.1]	0	0.06	3.92	0.68	5.67	gene_104185	gene_269413
K05549	ko:K05549 benA-xylX; benzoate/toluate 1,2-dioxygenase subunit alpha [EC:1.14.12.10 1.14.12.-]	0	0.12	1.56	1.18	13.13	gene_21746	gene_33768
K05550	ko:K05550 benB-xylY; benzoate/toluate 1,2-dioxygenase subunit beta [EC:1.14.12.10 1.14.12.-]	0	0.21	1.76	0.23	2.86	gene_33769
K05783	ko:K05783 benD-xylL; dihydroxycyclohexadiene carboxylate dehydrogenase [EC:1.3.1.25 1.3.1.-]	0	0	0.08	0.17	3.59	gene_337197
K05784	ko:K05784 benC-xylZ; benzoate/toluate 1,2-dioxygenase reductase component [EC:1.18.1.-]	0	0	1.59	0.06	7.9	gene_21748	gene_33770	gene_368054
K06912	ko:K06912 tfdA; alpha-ketoglutarate-dependent 2,4-dichlorophenoxyacetate dioxygenase [EC:1.14.11.-]	0.36	0	0.62	0.05	1.28	gene_189359
K10216	ko:K10216 dmpD, xylF; 2-hydroxymuconate-semialdehyde hydrolase [EC:3.7.1.9]	0.69	11.18	79.02	5.95	14.03	gene_12406	gene_13388	gene_22550	gene_375462	gene_376458	gene_397260	gene_455080
K10217	ko:K10217 dmpC, xylG, praB; aminomuconate-semialdehyde/2-hydroxymuconate-6-semialdehyde dehydrogenase [EC:1.2.1.32 1.2.1.85]	0	6.04	29.09	3.89	7.48	gene_13387	gene_26019
K13953	ko:K13953 adhP; alcohol dehydrogenase, propanol-preferring [EC:1.1.1.1]	0.35	0	0.5	0	1.06	gene_319519
K14731	ko:K14731 mlhB, chnC; epsilon-lactone hydrolase [EC:3.1.1.83]	5.74	2.18	7.19	1.61	9.71	gene_267409	gene_268143
K16242	ko:K16242 dmpN, poxD, tomA3; phenol/toluene 2-monooxygenase (NADH) P3/A3 [EC:1.14.13.244 1.14.13.243]	1.22	6.37	72.23	3.49	8.54	gene_22553	gene_40182	gene_107979	gene_119249	gene_138836	gene_195954
K16243	ko:K16243 dmpL, poxB, tomA1; phenol/toluene 2-monooxygenase (NADH) P1/A1 [EC:1.14.13.244 1.14.13.243]	0	5.45	52.87	4.2	10.11	gene_42685	gene_55128	gene_59045	gene_181161	gene_334883
K16244	ko:K16244 dmpM, poxC, tomA2; phenol/toluene 2-monooxygenase (NADH) P2/A2 [EC:1.14.13.244 1.14.13.243]	0	2.92	40.29	1.4	5.4	gene_40183	gene_55129	gene_119908	gene_462563	gene_463435
K16245	ko:K16245 dmpO, poxE, tomA4; phenol/toluene 2-monooxygenase (NADH) P4/A4 [EC:1.14.13.244 1.14.13.243]	0	4.67	47.52	2.4	8.14	gene_22552
K16246	ko:K16246 dmpP, poxF, tomA5; phenol/toluene 2-monooxygenase (NADH) P5/A5 [EC:1.14.13.244 1.14.13.243]	0	4.5	52.68	1.61	7.52	gene_13384	gene_22551	gene_133360	gene_590247
K18364	ko:K18364 bphH, xylJ, tesE; 2-oxopent-4-enoate/cis-2-oxohex-4-enoate hydratase [EC:4.2.1.80 4.2.1.132]	0	5.05	22.59	2.23	5.66	gene_12407	gene_26020
K18365	ko:K18365 bphI, xylK, nahM, tesG; 4-hydroxy-2-oxovalerate/4-hydroxy-2-oxohexanoate aldolase [EC:4.1.3.39 4.1.3.43]	0	28.37	109.65	10.88	36.94	gene_12409	gene_60179	gene_138307	gene_141631	gene_346898	gene_467826	gene_469612
K18366	ko:K18366 bphJ, xylQ, nahO, tesF; acetaldehyde/propanal dehydrogenase [EC:1.2.1.10 1.2.1.87]	0	14.15	53.96	6.06	17.38	gene_12408	gene_26021	gene_97007	gene_141630
sum		114.02	221.42	1127.49	134.1	414.31
Carbohydrate metabolism
00010 Glycolysis / Gluconeogenesis (24)
K00121	ko:K00121 frmA, ADH5, adhC; S-(hydroxymethyl)glutathione dehydrogenase / alcohol dehydrogenase [EC:1.1.1.284 1.1.1.1]	59.03	15.61	56.27	14.82	40.38	gene_33229	gene_62924	gene_205973	gene_449482
K00128	ko:K00128 ALDH; aldehyde dehydrogenase (NAD+) [EC:1.2.1.3]	116.29	31.99	73.43	19.04	68.68	gene_281	gene_6139	gene_14936	gene_21665	gene_25185	gene_37051	gene_44029	gene_64392	gene_100801	gene_209322	gene_462553	gene_470461
K00134	ko:K00134 GAPDH, gapA; glyceraldehyde 3-phosphate dehydrogenase [EC:1.2.1.12]	33.16	8.04	40.14	17.66	33.64	gene_15994	gene_46230	gene_182166	gene_222102	gene_282153	gene_394702	gene_422451	gene_570100
K00138	ko:K00138 aldB; aldehyde dehydrogenase [EC:1.2.1.-]	26.28	515.54	2086.7	298.35	1103.3	gene_2804	gene_80200	gene_91565	gene_99097	gene_142072	gene_148961	gene_149117	gene_159285	gene_200767	gene_205263	gene_245336	gene_265348	gene_267934	gene_280208	gene_287495	gene_328070	gene_336474	gene_430772	gene_447402	gene_449925	gene_450093	gene_456484	gene_463923	gene_480721	gene_492808	gene_500823	gene_612065
K00161	ko:K00161 PDHA, pdhA; pyruvate dehydrogenase E1 component alpha subunit [EC:1.2.4.1]	57.95	83.36	211.87	86.85	232.12	gene_82115	gene_179421	gene_252362	gene_259205	gene_299481	gene_495070	gene_538320	gene_538337
K00162	ko:K00162 PDHB, pdhB; pyruvate dehydrogenase E1 component beta subunit [EC:1.2.4.1]	76.58	131.68	276.18	98.91	356.07	gene_82114	gene_93078	gene_174742	gene_200782	gene_201040	gene_285178	gene_310626	gene_379987	gene_384813	gene_429418	gene_439227	gene_454989	gene_461809	gene_462721	gene_617266
K00163	ko:K00163 aceE; pyruvate dehydrogenase E1 component [EC:1.2.4.1]	1.55	19.25	45.43	7.23	40.31	gene_129108	gene_204886	gene_338110	gene_407865	gene_486506	gene_558015
K00382	ko:K00382 DLD, lpd, pdhD; dihydrolipoamide dehydrogenase [EC:1.8.1.4]	59.94	56.5	145.29	47.99	157.32	gene_37120	gene_101151	gene_108818	gene_129742	gene_219522	gene_336839	gene_639182	gene_646566
K00627	ko:K00627 DLAT, aceF, pdhC; pyruvate dehydrogenase E2 component (dihydrolipoamide acetyltransferase) [EC:2.3.1.12]	50.83	165.77	334.15	89.31	372.87	gene_14455	gene_129109	gene_133314	gene_135561	gene_135564	gene_161467	gene_161498	gene_194256	gene_210990	gene_224697	gene_230196	gene_253283	gene_261537	gene_278160	gene_284214	gene_292484	gene_424507	gene_433842	gene_469480	gene_493401	gene_495272
K00850	ko:K00850 pfkA, PFK; 6-phosphofructokinase 1 [EC:2.7.1.11]	15.28	6.9	18.75	4.85	17.08	gene_46231	gene_73887	gene_548011
K00873	ko:K00873 PK, pyk; pyruvate kinase [EC:2.7.1.40]	0.46	0	0.39	0	0.46	gene_250453
K00927	ko:K00927 PGK, pgk; phosphoglycerate kinase [EC:2.7.2.3]	0.28	89.04	171.85	54.84	139.8	gene_73037	gene_156723	gene_336496
K01596	ko:K01596 E4.1.1.32, pckA, PCK; phosphoenolpyruvate carboxykinase (GTP) [EC:4.1.1.32]	24.38	11.19	31.79	6.61	40.93	gene_8068	gene_111963	gene_135242	gene_173985	gene_277242	gene_376353	gene_530118
K01610	ko:K01610 E4.1.1.49, pckA; phosphoenolpyruvate carboxykinase (ATP) [EC:4.1.1.49]	39.82	25.6	80.57	26.93	83.28	gene_24186	gene_51676	gene_59501	gene_261895	gene_461760
K01623	ko:K01623 ALDO; fructose-bisphosphate aldolase, class I [EC:4.1.2.13]	1.84	0	1.64	0	0.45	gene_277716	gene_334888
K01624	ko:K01624 FBA, fbaA; fructose-bisphosphate aldolase, class II [EC:4.1.2.13]	15.91	2.01	5.5	1.98	5.55	gene_61050
K01689	ko:K01689 ENO, eno; enolase [EC:4.2.1.11]	0.61	0.04	1.02	0.11	5.2	gene_155273	gene_203689	gene_574544
K01803	ko:K01803 TPI, tpiA; triosephosphate isomerase (TIM) [EC:5.3.1.1]	0.33	0	1.3	0	2.6	gene_392632	gene_412201
K01810	ko:K01810 GPI, pgi; glucose-6-phosphate isomerase [EC:5.3.1.9]	6.65	10.81	28.18	7.15	24.22	gene_10476	gene_22313	gene_33776	gene_128376	gene_235056	gene_417705
K01895	ko:K01895 ACSS, acs; acetyl-CoA synthetase [EC:6.2.1.1]	11.99	135.76	341.67	100.28	249.66	gene_2806	gene_28807	gene_46657	gene_51515	gene_177773	gene_236919	gene_275304	gene_283603	gene_378114	gene_440347	gene_522292	gene_530770
K11532	ko:K11532 glpX-SEBP; fructose-1,6-bisphosphatase II / sedoheptulose-1,7-bisphosphatase [EC:3.1.3.11 3.1.3.37]	1.34	0	0.17	0	0.65	gene_96692
K13953	ko:K13953 adhP; alcohol dehydrogenase, propanol-preferring [EC:1.1.1.1]	0.35	0	0.5	0	1.06	gene_319519
K15633	ko:K15633 gpmI; 2,3-bisphosphoglycerate-independent phosphoglycerate mutase [EC:5.4.2.12]	13.87	1.98	7.01	2.02	6.4	gene_66484	gene_153089	gene_212511
K15778	ko:K15778 pmm-pgm; phosphomannomutase / phosphoglucomutase [EC:5.4.2.8 5.4.2.2]	0.77	0.18	0.68	0.06	0.73	gene_26594
sum		615.49	1311.25	3960.48	884.99	2982.76
00020 Citrate cycle (TCA cycle) (21)
K00024	ko:K00024 mdh; malate dehydrogenase [EC:1.1.1.37]	1.23	0	0.56	0	0.91	gene_117269
K00031	ko:K00031 IDH1, IDH2, icd; isocitrate dehydrogenase [EC:1.1.1.42]	1.73	77.71	144.2	45.28	117.2	gene_87350	gene_143343
K00161	ko:K00161 PDHA, pdhA; pyruvate dehydrogenase E1 component alpha subunit [EC:1.2.4.1]	57.95	83.36	211.87	86.85	232.12	gene_82115	gene_179421	gene_252362	gene_259205	gene_299481	gene_495070	gene_538320	gene_538337
K00162	ko:K00162 PDHB, pdhB; pyruvate dehydrogenase E1 component beta subunit [EC:1.2.4.1]	76.58	131.68	276.18	98.91	356.07	gene_82114	gene_93078	gene_174742	gene_200782	gene_201040	gene_285178	gene_310626	gene_379987	gene_384813	gene_429418	gene_439227	gene_454989	gene_461809	gene_462721	gene_617266
K00163	ko:K00163 aceE; pyruvate dehydrogenase E1 component [EC:1.2.4.1]	1.55	19.25	45.43	7.23	40.31	gene_129108	gene_204886	gene_338110	gene_407865	gene_486506	gene_558015
K00164	ko:K00164 OGDH, sucA; 2-oxoglutarate dehydrogenase E1 component [EC:1.2.4.2]	0.8	10.69	18.45	5.67	18.68	gene_20743	gene_35477	gene_61225
K00239	ko:K00239 sdhA, frdA; succinate dehydrogenase / fumarate reductase, flavoprotein subunit [EC:1.3.5.1 1.3.5.4]	1.44	12.26	27.34	9.81	36.98	gene_62839	gene_255004	gene_263274	gene_265783	gene_394037	gene_488520
K00240	ko:K00240 sdhB, frdB; succinate dehydrogenase / fumarate reductase, iron-sulfur subunit [EC:1.3.5.1 1.3.5.4]	4.34	163.73	345.44	98.7	274.02	gene_65813	gene_68145	gene_241718	gene_299827	gene_444924	gene_481226	gene_541927
K00241	ko:K00241 sdhC, frdC; succinate dehydrogenase / fumarate reductase, cytochrome b subunit	1.37	0.6	2.62	0.24	4.77	gene_147415	gene_234529
K00242	ko:K00242 sdhD, frdD; succinate dehydrogenase / fumarate reductase, membrane anchor subunit	0	0	1.14	0.13	1.81	gene_147414
K00245	ko:K00245 frdB; fumarate reductase iron-sulfur subunit [EC:1.3.5.4]	0.8	0	0.45	0	1.06	gene_490870
K00382	ko:K00382 DLD, lpd, pdhD; dihydrolipoamide dehydrogenase [EC:1.8.1.4]	59.94	56.5	145.29	47.99	157.32	gene_37120	gene_101151	gene_108818	gene_129742	gene_219522	gene_336839	gene_639182	gene_646566
K00627	ko:K00627 DLAT, aceF, pdhC; pyruvate dehydrogenase E2 component (dihydrolipoamide acetyltransferase) [EC:2.3.1.12]	50.83	165.77	334.15	89.31	372.87	gene_14455	gene_129109	gene_133314	gene_135561	gene_135564	gene_161467	gene_161498	gene_194256	gene_210990	gene_224697	gene_230196	gene_253283	gene_261537	gene_278160	gene_284214	gene_292484	gene_424507	gene_433842	gene_469480	gene_493401	gene_495272
K00658	ko:K00658 DLST, sucB; 2-oxoglutarate dehydrogenase E2 component (dihydrolipoamide succinyltransferase) [EC:2.3.1.61]	0	68.57	122.26	41.61	127.87	gene_94910	gene_229997	gene_393128
K01596	ko:K01596 E4.1.1.32, pckA, PCK; phosphoenolpyruvate carboxykinase (GTP) [EC:4.1.1.32]	24.38	11.19	31.79	6.61	40.93	gene_8068	gene_111963	gene_135242	gene_173985	gene_277242	gene_376353	gene_530118
K01610	ko:K01610 E4.1.1.49, pckA; phosphoenolpyruvate carboxykinase (ATP) [EC:4.1.1.49]	39.82	25.6	80.57	26.93	83.28	gene_24186	gene_51676	gene_59501	gene_261895	gene_461760
K01647	ko:K01647 CS, gltA; citrate synthase [EC:2.3.3.1]	9.44	2.18	8.61	1.51	12.19	gene_15168	gene_79449	gene_114980	gene_119347	gene_148035	gene_156737	gene_299805	gene_306003
K01679	ko:K01679 E4.2.1.2B, fumC, FH; fumarate hydratase, class II [EC:4.2.1.2]	26.6	11.02	20.43	5.58	24.02	gene_9923	gene_396709
K01682	ko:K01682 acnB; aconitate hydratase 2 / 2-methylisocitrate dehydratase [EC:4.2.1.3 4.2.1.99]	1.59	223.72	373.89	116.37	405.05	gene_40361	gene_115903	gene_127808	gene_130059	gene_177616	gene_200507	gene_226459	gene_455141
K01902	ko:K01902 sucD; succinyl-CoA synthetase alpha subunit [EC:6.2.1.5]	0	0.08	1.3	0.09	4.62	gene_285127	gene_346228
K01903	ko:K01903 sucC; succinyl-CoA synthetase beta subunit [EC:6.2.1.5]	0.83	0.36	2.87	0.15	6.05	gene_50626	gene_81607	gene_183360	gene_350906	gene_518797
sum		361.22	1064.27	2194.84	688.97	2318.13
00030 Pentose phosphate pathway (22)
K00036	ko:K00036 G6PD, zwf; glucose-6-phosphate 1-dehydrogenase [EC:1.1.1.49 1.1.1.363]	9.15	2.84	13.95	5.49	13.59	gene_15993	gene_66311	gene_143505	gene_147358
K00117	ko:K00117 gcd; quinoprotein glucose dehydrogenase [EC:1.1.5.2]	7.25	0.57	1.83	0.61	2.6	gene_281108
K00615	ko:K00615 E2.2.1.1, tktA, tktB; transketolase [EC:2.2.1.1]	0.45	0.51	5.36	1.16	49.9	gene_91704	gene_91989	gene_135674	gene_197103	gene_201899	gene_240293	gene_256905	gene_282766	gene_428604	gene_543054	gene_627198	gene_661638
K00616	ko:K00616 E2.2.1.2, talA, talB; transaldolase [EC:2.2.1.2]	0	28.04	58.55	20.36	54.01	gene_54254
K00850	ko:K00850 pfkA, PFK; 6-phosphofructokinase 1 [EC:2.7.1.11]	15.28	6.9	18.75	4.85	17.08	gene_46231	gene_73887	gene_548011
K00852	ko:K00852 rbsK, RBKS; ribokinase [EC:2.7.1.15]	35.22	20.76	35.47	11.52	54.51	gene_152749	gene_407664	gene_408581	gene_619837
K00874	ko:K00874 kdgK; 2-dehydro-3-deoxygluconokinase [EC:2.7.1.45]	2.57	19.76	45.65	8.26	32.68	gene_7610	gene_57623
K00948	ko:K00948 PRPS, prsA; ribose-phosphate pyrophosphokinase [EC:2.7.6.1]	0.19	0	0.64	0.11	0.76	gene_187107
K01057	ko:K01057 PGLS, pgl, devB; 6-phosphogluconolactonase [EC:3.1.1.31]	16.49	6.4	12.54	3.9	11.95	gene_5773
K01623	ko:K01623 ALDO; fructose-bisphosphate aldolase, class I [EC:4.1.2.13]	1.84	0	1.64	0	0.45	gene_277716	gene_334888
K01624	ko:K01624 FBA, fbaA; fructose-bisphosphate aldolase, class II [EC:4.1.2.13]	15.91	2.01	5.5	1.98	5.55	gene_61050
K01625	ko:K01625 eda; 2-dehydro-3-deoxyphosphogluconate aldolase / (4S)-4-hydroxy-2-oxoglutarate aldolase [EC:4.1.2.14 4.1.3.42]	0	15.47	28.9	7.32	24.82	gene_7609	gene_303243
K01690	ko:K01690 edd; phosphogluconate dehydratase [EC:4.2.1.12]	6.66	0	1.35	0	2.4	gene_159985	gene_200056
K01783	ko:K01783 rpe, RPE; ribulose-phosphate 3-epimerase [EC:5.1.3.1]	22.22	11.19	22.95	8.5	23.49	gene_5316	gene_342617
K01807	ko:K01807 rpiA; ribose 5-phosphate isomerase A [EC:5.3.1.6]	0	0.17	0.27	0	6.35	gene_288481	gene_324395
K01810	ko:K01810 GPI, pgi; glucose-6-phosphate isomerase [EC:5.3.1.9]	6.65	10.81	28.18	7.15	24.22	gene_10476	gene_22313	gene_33776	gene_128376	gene_235056	gene_417705
K03738	ko:K03738 aor; aldehyde:ferredoxin oxidoreductase [EC:1.2.7.5]	0.06	0.96	2.58	0.79	2.97	gene_44747	gene_66080
K08093	ko:K08093 hxlA; 3-hexulose-6-phosphate synthase [EC:4.1.2.43]	2.44	3.5	16.12	6.7	122.55	gene_34445	gene_34448	gene_130149	gene_187343	gene_228755	gene_239321	gene_282444	gene_432019	gene_559441	gene_627791
K08094	ko:K08094 hxlB; 6-phospho-3-hexuloisomerase [EC:5.3.1.27]	0.37	0.81	5.72	2.42	62.46	gene_187344	gene_288459	gene_443901	gene_494666
K11529	ko:K11529 gck, gckA, GLYCTK; glycerate 2-kinase [EC:2.7.1.165]	13.6	3.35	7.48	2	7.08	gene_816	gene_21751
K11532	ko:K11532 glpX-SEBP; fructose-1,6-bisphosphatase II / sedoheptulose-1,7-bisphosphatase [EC:3.1.3.11 3.1.3.37]	1.34	0	0.17	0	0.65	gene_96692
K15778	ko:K15778 pmm-pgm; phosphomannomutase / phosphoglucomutase [EC:5.4.2.8 5.4.2.2]	0.77	0.18	0.68	0.06	0.73	gene_26594
sum		158.46	134.23	314.28	93.18	520.8
00040 Pentose and glucuronate interconversions (10)
K00012	ko:K00012 UGDH, ugd; UDPglucose 6-dehydrogenase [EC:1.1.1.22]	0.65	0.06	1.19	0.24	2.41	gene_102799	gene_138085
K00040	ko:K00040 uxuB; fructuronate reductase [EC:1.1.1.57]	0	7.14	12.73	1.42	22.8	gene_235929	gene_241037	gene_557257
K00854	ko:K00854 xylB, XYLB; xylulokinase [EC:2.7.1.17]	7.37	2.68	6.71	1.42	5.15	gene_171501	gene_172521
K00963	ko:K00963 UGP2, galU, galF; UTP--glucose-1-phosphate uridylyltransferase [EC:2.7.7.9]	1.36	0.21	1.86	0.11	6.04	gene_62039	gene_230525	gene_612152
K01686	ko:K01686 uxuA; mannonate dehydratase [EC:4.2.1.8]	0	49.15	108.05	21.22	86.68	gene_38412	gene_153854	gene_159856	gene_329732	gene_345906	gene_378687
K01783	ko:K01783 rpe, RPE; ribulose-phosphate 3-epimerase [EC:5.1.3.1]	22.22	11.19	22.95	8.5	23.49	gene_5316	gene_342617
K01805	ko:K01805 xylA; xylose isomerase [EC:5.3.1.5]	12.21	4.17	17.34	5.19	11.7	gene_27312	gene_37616	gene_340027	gene_473178
K05351	ko:K05351 E1.1.1.9; D-xylulose reductase [EC:1.1.1.9]	7.5	2.28	6.94	0.71	6.29	gene_3836
K09988	ko:K09988 lyxA; D-lyxose ketol-isomerase [EC:5.3.1.15]	12.47	4.33	11.15	2.55	10.01	gene_58136	gene_303439
K22187	ko:K22187 xylA; alpha-ketoglutaric semialdehyde dehydrogenase [EC:1.2.1.-]	0.4	0.29	3.1	0.08	1.4	gene_132294	gene_304263
sum		64.18	81.5	192.02	41.44	175.97
00051 Fructose and mannose metabolism (22)
K00045	ko:K00045 E1.1.1.67, mtlK; mannitol 2-dehydrogenase [EC:1.1.1.67]	0	0.3	0.9	0.04	1.14	gene_113892
K00064	ko:K00064 E1.1.1.122; D-threo-aldose 1-dehydrogenase [EC:1.1.1.122]	0.7	0.35	0.82	0.31	3.47	gene_101806
K00847	ko:K00847 E2.7.1.4, scrK; fructokinase [EC:2.7.1.4]	6.82	3.22	6.19	1.08	6.59	gene_21294	gene_112863
K00850	ko:K00850 pfkA, PFK; 6-phosphofructokinase 1 [EC:2.7.1.11]	15.28	6.9	18.75	4.85	17.08	gene_46231	gene_73887	gene_548011
K00863	ko:K00863 DAK, TKFC; triose/dihydroxyacetone kinase / FAD-AMP lyase (cyclizing) [EC:2.7.1.28 2.7.1.29 4.6.1.15]	9.68	0.22	5.46	0.09	9.01	gene_20514	gene_25863	gene_401136
K00971	ko:K00971 manC, cpsB; mannose-1-phosphate guanylyltransferase [EC:2.7.7.13]	0	0.53	2.55	0.17	2.99	gene_59307	gene_206694
K01623	ko:K01623 ALDO; fructose-bisphosphate aldolase, class I [EC:4.1.2.13]	1.84	0	1.64	0	0.45	gene_277716	gene_334888
K01624	ko:K01624 FBA, fbaA; fructose-bisphosphate aldolase, class II [EC:4.1.2.13]	15.91	2.01	5.5	1.98	5.55	gene_61050
K01711	ko:K01711 gmd, GMDS; GDPmannose 4,6-dehydratase [EC:4.2.1.47]	0.5	0	0.56	0	0.33	gene_278553
K01729	ko:K01729 algL; poly(beta-D-mannuronate) lyase [EC:4.2.2.3]	0.18	20.89	67.22	12.06	55.1	gene_7614	gene_19646	gene_187837
K01803	ko:K01803 TPI, tpiA; triosephosphate isomerase (TIM) [EC:5.3.1.1]	0.33	0	1.3	0	2.6	gene_392632	gene_412201
K01805	ko:K01805 xylA; xylose isomerase [EC:5.3.1.5]	12.21	4.17	17.34	5.19	11.7	gene_27312	gene_37616	gene_340027	gene_473178
K01809	ko:K01809 manA, MPI; mannose-6-phosphate isomerase [EC:5.3.1.8]	0	9.26	34.7	5.28	20.62	gene_38413
K01813	ko:K01813 rhaA; L-rhamnose isomerase [EC:5.3.1.14]	5.7	1.77	3.69	1.55	4.53	gene_18508
K02377	ko:K02377 TSTA3, fcl; GDP-L-fucose synthase [EC:1.1.1.271]	0.45	0.99	2.7	0.59	4.12	gene_3647	gene_152638	gene_395775
K03332	ko:K03332 fruA; fructan beta-fructosidase [EC:3.2.1.80]	0	1.55	3.79	1.57	3.63	gene_47395
K07026	ko:K07026 E3.1.3.70; mannosyl-3-phosphoglycerate phosphatase [EC:3.1.3.70]	0.72	0.88	6.15	0.43	3.39	gene_12638	gene_176254	gene_232193
K07046	ko:K07046 K07046; L-fuconolactonase [EC:3.1.1.-]	5.62	0.58	1.07	0.34	4.01	gene_31950	gene_164988
K11532	ko:K11532 glpX-SEBP; fructose-1,6-bisphosphatase II / sedoheptulose-1,7-bisphosphatase [EC:3.1.3.11 3.1.3.37]	1.34	0	0.17	0	0.65	gene_96692
K15778	ko:K15778 pmm-pgm; phosphomannomutase / phosphoglucomutase [EC:5.4.2.8 5.4.2.2]	0.77	0.18	0.68	0.06	0.73	gene_26594
K16011	ko:K16011 algA, xanB, rfbA, wbpW, pslB; mannose-1-phosphate guanylyltransferase / mannose-6-phosphate isomerase [EC:2.7.7.13 5.3.1.8]	0	0	0.4	0	1.53	gene_432277
K18334	ko:K18334 fucD; L-fuconate dehydratase [EC:4.2.1.68]	3.84	1.71	4.59	2.9	17.85	gene_24004	gene_283626	gene_458089	gene_474032
sum		81.89	55.51	186.17	38.49	177.07
00052 Galactose metabolism (12)
K00850	ko:K00850 pfkA, PFK; 6-phosphofructokinase 1 [EC:2.7.1.11]	15.28	6.9	18.75	4.85	17.08	gene_46231	gene_73887	gene_548011
K00963	ko:K00963 UGP2, galU, galF; UTP--glucose-1-phosphate uridylyltransferase [EC:2.7.7.9]	1.36	0.21	1.86	0.11	6.04	gene_62039	gene_230525	gene_612152
K00965	ko:K00965 galT, GALT; UDPglucose--hexose-1-phosphate uridylyltransferase [EC:2.7.7.12]	7.42	2.91	5.66	1.43	5.07	gene_10708
K01187	ko:K01187 malZ; alpha-glucosidase [EC:3.2.1.20]	11.37	10.29	26.76	8.35	19.53	gene_2886	gene_5370	gene_9820
K01193	ko:K01193 INV, sacA; beta-fructofuranosidase [EC:3.2.1.26]	3.93	1.6	3.33	1.27	4.02	gene_19147
K01684	ko:K01684 dgoD; galactonate dehydratase [EC:4.2.1.6]	21.39	1.53	4.18	1.1	7.45	gene_31296	gene_76936
K01784	ko:K01784 galE, GALE; UDP-glucose 4-epimerase [EC:5.1.3.2]	3.58	0.63	2.24	0.46	1.75	gene_38157	gene_103514
K01854	ko:K01854 glf; UDP-galactopyranose mutase [EC:5.4.99.9]	0	0.38	1.65	0.3	1.27	gene_58275
K07407	ko:K07407 E3.2.1.22B, galA, rafA; alpha-galactosidase [EC:3.2.1.22]	1.11	0.04	0.94	0	0.21	gene_162167
K12308	ko:K12308 bgaB, lacA; beta-galactosidase [EC:3.2.1.23]	7.88	1.66	4.56	1.4	3.36	gene_5723	gene_6690
K15778	ko:K15778 pmm-pgm; phosphomannomutase / phosphoglucomutase [EC:5.4.2.8 5.4.2.2]	0.77	0.18	0.68	0.06	0.73	gene_26594
K17716	ko:K17716 capD; UDP-glucose 4-epimerase [EC:5.1.3.2]	0	0.18	0.68	0	1.09	gene_236385
sum		74.09	26.51	71.29	19.33	67.6
00053 Ascorbate and aldarate metabolism (5)
K00012	ko:K00012 UGDH, ugd; UDPglucose 6-dehydrogenase [EC:1.1.1.22]	0.65	0.06	1.19	0.24	2.41	gene_102799	gene_138085
K00064	ko:K00064 E1.1.1.122; D-threo-aldose 1-dehydrogenase [EC:1.1.1.122]	0.7	0.35	0.82	0.31	3.47	gene_101806
K00128	ko:K00128 ALDH; aldehyde dehydrogenase (NAD+) [EC:1.2.1.3]	116.29	31.99	73.43	19.04	68.68	gene_281	gene_6139	gene_14936	gene_21665	gene_25185	gene_37051	gene_44029	gene_64392	gene_100801	gene_209322	gene_462553	gene_470461
K13876	ko:K13876 araD; 2-keto-3-deoxy-L-arabinonate dehydratase [EC:4.2.1.43]	3.38	1.1	4.04	0.96	4.08	gene_66234	gene_164904
K18981	ko:K18981 udh; uronate dehydrogenase [EC:1.1.1.203]	28.71	9.84	22.82	5.83	22.28	gene_9519	gene_29256	gene_106275
sum		149.73	43.34	102.3	26.38	100.92
00500 Starch and sucrose metabolism (14)
K00688	ko:K00688 PYG, glgP; glycogen phosphorylase [EC:2.4.1.1]	0	0	0.27	0	1.18	gene_379977
K00690	ko:K00690 E2.4.1.7; sucrose phosphorylase [EC:2.4.1.7]	0.66	4.77	12.3	2.84	14.29	gene_12636	gene_14929	gene_94949	gene_110072	gene_306387	gene_419657
K00703	ko:K00703 glgA; starch synthase [EC:2.4.1.21]	3.54	0.07	1.77	0.19	2.42	gene_116752	gene_460707
K00706	ko:K00706 E2.4.1.34; 1,3-beta-glucan synthase [EC:2.4.1.34]	0	0.23	0.95	0.25	1.6	gene_111567
K00847	ko:K00847 E2.7.1.4, scrK; fructokinase [EC:2.7.1.4]	6.82	3.22	6.19	1.08	6.59	gene_21294	gene_112863
K00963	ko:K00963 UGP2, galU, galF; UTP--glucose-1-phosphate uridylyltransferase [EC:2.7.7.9]	1.36	0.21	1.86	0.11	6.04	gene_62039	gene_230525	gene_612152
K00975	ko:K00975 glgC; glucose-1-phosphate adenylyltransferase [EC:2.7.7.27]	4.44	0.2	1.36	0.13	1.87	gene_44156	gene_291773
K00978	ko:K00978 rfbF; glucose-1-phosphate cytidylyltransferase [EC:2.7.7.33]	0.66	0.4	2	0.35	2.22	gene_38313	gene_245874
K01187	ko:K01187 malZ; alpha-glucosidase [EC:3.2.1.20]	11.37	10.29	26.76	8.35	19.53	gene_2886	gene_5370	gene_9820
K01193	ko:K01193 INV, sacA; beta-fructofuranosidase [EC:3.2.1.26]	3.93	1.6	3.33	1.27	4.02	gene_19147
K01200	ko:K01200 pulA; pullulanase [EC:3.2.1.41]	0.02	14	24.85	8.23	24.42	gene_1753	gene_12719	gene_478028
K01810	ko:K01810 GPI, pgi; glucose-6-phosphate isomerase [EC:5.3.1.9]	6.65	10.81	28.18	7.15	24.22	gene_10476	gene_22313	gene_33776	gene_128376	gene_235056	gene_417705
K05349	ko:K05349 bglX; beta-glucosidase [EC:3.2.1.21]	0.79	0	0.52	0	0.44	gene_300412
K15778	ko:K15778 pmm-pgm; phosphomannomutase / phosphoglucomutase [EC:5.4.2.8 5.4.2.2]	0.77	0.18	0.68	0.06	0.73	gene_26594
sum		41.01	45.98	111.02	30.01	109.57
00520 Amino sugar and nucleotide sugar metabolism (30)
K00012	ko:K00012 UGDH, ugd; UDPglucose 6-dehydrogenase [EC:1.1.1.22]	0.65	0.06	1.19	0.24	2.41	gene_102799	gene_138085
K00075	ko:K00075 murB; UDP-N-acetylmuramate dehydrogenase [EC:1.3.1.98]	1.19	0	1.01	0	0.4	gene_495465
K00820	ko:K00820 glmS, GFPT; glutamine---fructose-6-phosphate transaminase (isomerizing) [EC:2.6.1.16]	1.09	1.22	3.18	1.63	6.87	gene_22774	gene_76264
K00847	ko:K00847 E2.7.1.4, scrK; fructokinase [EC:2.7.1.4]	6.82	3.22	6.19	1.08	6.59	gene_21294	gene_112863
K00884	ko:K00884 NAGK, nagK; N-acetylglucosamine kinase [EC:2.7.1.59]	0.11	25.11	44.87	15.88	39.89	gene_15131
K00963	ko:K00963 UGP2, galU, galF; UTP--glucose-1-phosphate uridylyltransferase [EC:2.7.7.9]	1.36	0.21	1.86	0.11	6.04	gene_62039	gene_230525	gene_612152
K00965	ko:K00965 galT, GALT; UDPglucose--hexose-1-phosphate uridylyltransferase [EC:2.7.7.12]	7.42	2.91	5.66	1.43	5.07	gene_10708
K00971	ko:K00971 manC, cpsB; mannose-1-phosphate guanylyltransferase [EC:2.7.7.13]	0	0.53	2.55	0.17	2.99	gene_59307	gene_206694
K00975	ko:K00975 glgC; glucose-1-phosphate adenylyltransferase [EC:2.7.7.27]	4.44	0.2	1.36	0.13	1.87	gene_44156	gene_291773
K00978	ko:K00978 rfbF; glucose-1-phosphate cytidylyltransferase [EC:2.7.7.33]	0.66	0.4	2	0.35	2.22	gene_38313	gene_245874
K01209	ko:K01209 abfA; alpha-L-arabinofuranosidase [EC:3.2.1.55]	0.65	0.04	0.68	0	0.76	gene_164891
K01443	ko:K01443 nagA, AMDHD2; N-acetylglucosamine-6-phosphate deacetylase [EC:3.5.1.25]	0	0	0.32	0	0.63	gene_199728
K01639	ko:K01639 E4.1.3.3, nanA, NPL; N-acetylneuraminate lyase [EC:4.1.3.3]	4.54	0.32	1.08	0.17	1.52	gene_32591
K01711	ko:K01711 gmd, GMDS; GDPmannose 4,6-dehydratase [EC:4.2.1.47]	0.5	0	0.56	0	0.33	gene_278553
K01784	ko:K01784 galE, GALE; UDP-glucose 4-epimerase [EC:5.1.3.2]	3.58	0.63	2.24	0.46	1.75	gene_38157	gene_103514
K01791	ko:K01791 wecB; UDP-N-acetylglucosamine 2-epimerase (non-hydrolysing) [EC:5.1.3.14]	0	0.3	6.98	0.26	2.26	gene_31932	gene_171548	gene_184533
K01809	ko:K01809 manA, MPI; mannose-6-phosphate isomerase [EC:5.3.1.8]	0	9.26	34.7	5.28	20.62	gene_38413
K01810	ko:K01810 GPI, pgi; glucose-6-phosphate isomerase [EC:5.3.1.9]	6.65	10.81	28.18	7.15	24.22	gene_10476	gene_22313	gene_33776	gene_128376	gene_235056	gene_417705
K01854	ko:K01854 glf; UDP-galactopyranose mutase [EC:5.4.99.9]	0	0.38	1.65	0.3	1.27	gene_58275
K02377	ko:K02377 TSTA3, fcl; GDP-L-fucose synthase [EC:1.1.1.271]	0.45	0.99	2.7	0.59	4.12	gene_3647	gene_152638	gene_395775
K02474	ko:K02474 wbpO; UDP-N-acetyl-D-galactosamine dehydrogenase [EC:1.1.1.-]	0	1.17	2.72	0.59	1.93	gene_14893
K03431	ko:K03431 glmM; phosphoglucosamine mutase [EC:5.4.2.10]	0	0.45	0.97	0.18	1.32	gene_62061
K04042	ko:K04042 glmU; bifunctional UDP-N-acetylglucosamine pyrophosphorylase / Glucosamine-1-phosphate N-acetyltransferase [EC:2.7.7.23 2.3.1.157]	5.46	1.77	11.79	1.34	8.64	gene_345199	gene_462657	gene_476380	gene_501662
K08678	ko:K08678 UXS1, uxs; UDP-glucuronate decarboxylase [EC:4.1.1.35]	0	0	0.39	0	0.93	gene_414849
K08679	ko:K08679 E5.1.3.6; UDP-glucuronate 4-epimerase [EC:5.1.3.6]	0	2.22	6.62	1.46	5.02	gene_385649
K12373	ko:K12373 HEXA_B; hexosaminidase [EC:3.2.1.52]	0.54	0.06	1.9	0.18	2.59	gene_58078	gene_68873
K12452	ko:K12452 ascC, ddhC, rfbH; CDP-4-dehydro-6-deoxyglucose reductase, E1 [EC:1.17.1.1]	0	0	0.61	0	0.29	gene_233785
K15778	ko:K15778 pmm-pgm; phosphomannomutase / phosphoglucomutase [EC:5.4.2.8 5.4.2.2]	0.77	0.18	0.68	0.06	0.73	gene_26594
K16011	ko:K16011 algA, xanB, rfbA, wbpW, pslB; mannose-1-phosphate guanylyltransferase / mannose-6-phosphate isomerase [EC:2.7.7.13 5.3.1.8]	0	0	0.4	0	1.53	gene_432277
K17716	ko:K17716 capD; UDP-glucose 4-epimerase [EC:5.1.3.2]	0	0.18	0.68	0	1.09	gene_236385
sum		46.88	62.62	175.72	39.04	155.9
00620 Pyruvate metabolism (30)
K00024	ko:K00024 mdh; malate dehydrogenase [EC:1.1.1.37]	1.23	0	0.56	0	0.91	gene_117269
K00029	ko:K00029 E1.1.1.40, maeB; malate dehydrogenase (oxaloacetate-decarboxylating)(NADP+) [EC:1.1.1.40]	50.63	15.92	92.11	19.78	138.05	gene_1606	gene_30662	gene_80090	gene_131635	gene_286121	gene_468990	gene_485035
K00101	ko:K00101 lldD; L-lactate dehydrogenase (cytochrome) [EC:1.1.2.3]	77.79	19.41	71.6	23.4	115.03	gene_1881	gene_92940	gene_143549	gene_180463	gene_243079	gene_243138	gene_325442	gene_567252	gene_583876	gene_617226	gene_617648
K00102	ko:K00102 LDHD, dld; D-lactate dehydrogenase (cytochrome) [EC:1.1.2.4]	18.05	6.08	12.41	4.77	13.5	gene_1519	gene_31151	gene_282701
K00128	ko:K00128 ALDH; aldehyde dehydrogenase (NAD+) [EC:1.2.1.3]	116.29	31.99	73.43	19.04	68.68	gene_281	gene_6139	gene_14936	gene_21665	gene_25185	gene_37051	gene_44029	gene_64392	gene_100801	gene_209322	gene_462553	gene_470461
K00138	ko:K00138 aldB; aldehyde dehydrogenase [EC:1.2.1.-]	26.28	515.54	2086.7	298.35	1103.3	gene_2804	gene_80200	gene_91565	gene_99097	gene_142072	gene_148961	gene_149117	gene_159285	gene_200767	gene_205263	gene_245336	gene_265348	gene_267934	gene_280208	gene_287495	gene_328070	gene_336474	gene_430772	gene_447402	gene_449925	gene_450093	gene_456484	gene_463923	gene_480721	gene_492808	gene_500823	gene_612065
K00161	ko:K00161 PDHA, pdhA; pyruvate dehydrogenase E1 component alpha subunit [EC:1.2.4.1]	57.95	83.36	211.87	86.85	232.12	gene_82115	gene_179421	gene_252362	gene_259205	gene_299481	gene_495070	gene_538320	gene_538337
K00162	ko:K00162 PDHB, pdhB; pyruvate dehydrogenase E1 component beta subunit [EC:1.2.4.1]	76.58	131.68	276.18	98.91	356.07	gene_82114	gene_93078	gene_174742	gene_200782	gene_201040	gene_285178	gene_310626	gene_379987	gene_384813	gene_429418	gene_439227	gene_454989	gene_461809	gene_462721	gene_617266
K00163	ko:K00163 aceE; pyruvate dehydrogenase E1 component [EC:1.2.4.1]	1.55	19.25	45.43	7.23	40.31	gene_129108	gene_204886	gene_338110	gene_407865	gene_486506	gene_558015
K00245	ko:K00245 frdB; fumarate reductase iron-sulfur subunit [EC:1.3.5.4]	0.8	0	0.45	0	1.06	gene_490870
K00382	ko:K00382 DLD, lpd, pdhD; dihydrolipoamide dehydrogenase [EC:1.8.1.4]	59.94	56.5	145.29	47.99	157.32	gene_37120	gene_101151	gene_108818	gene_129742	gene_219522	gene_336839	gene_639182	gene_646566
K00626	ko:K00626 E2.3.1.9, atoB; acetyl-CoA C-acetyltransferase [EC:2.3.1.9]	88.24	62.95	158.39	31.18	149.88	gene_935	gene_6295	gene_8067	gene_28896	gene_53340	gene_54595	gene_63217	gene_67001	gene_86938	gene_94141	gene_121111	gene_132234	gene_132905	gene_160129	gene_224901	gene_227627	gene_240683	gene_269100	gene_371057	gene_401564	gene_626503
K00627	ko:K00627 DLAT, aceF, pdhC; pyruvate dehydrogenase E2 component (dihydrolipoamide acetyltransferase) [EC:2.3.1.12]	50.83	165.77	334.15	89.31	372.87	gene_14455	gene_129109	gene_133314	gene_135561	gene_135564	gene_161467	gene_161498	gene_194256	gene_210990	gene_224697	gene_230196	gene_253283	gene_261537	gene_278160	gene_284214	gene_292484	gene_424507	gene_433842	gene_469480	gene_493401	gene_495272
K00873	ko:K00873 PK, pyk; pyruvate kinase [EC:2.7.1.40]	0.46	0	0.39	0	0.46	gene_250453
K01006	ko:K01006 ppdK; pyruvate, orthophosphate dikinase [EC:2.7.9.1]	8.03	2.23	4.2	1	4.71	gene_8550
K01007	ko:K01007 pps, ppsA; pyruvate, water dikinase [EC:2.7.9.2]	0	45.28	91.81	22.18	76.7	gene_25244	gene_84462	gene_100906	gene_152762	gene_189270	gene_271402
K01069	ko:K01069 gloB, gloC, HAGH; hydroxyacylglutathione hydrolase [EC:3.1.2.6]	10.62	1.87	8.4	2.8	6.4	gene_34185
K01512	ko:K01512 acyP; acylphosphatase [EC:3.6.1.7]	0	13.79	31.13	6.11	27.38	gene_92292	gene_136771
K01595	ko:K01595 ppc; phosphoenolpyruvate carboxylase [EC:4.1.1.31]	4.9	1	3.62	1.77	4.33	gene_12684	gene_39674
K01596	ko:K01596 E4.1.1.32, pckA, PCK; phosphoenolpyruvate carboxykinase (GTP) [EC:4.1.1.32]	24.38	11.19	31.79	6.61	40.93	gene_8068	gene_111963	gene_135242	gene_173985	gene_277242	gene_376353	gene_530118
K01610	ko:K01610 E4.1.1.49, pckA; phosphoenolpyruvate carboxykinase (ATP) [EC:4.1.1.49]	39.82	25.6	80.57	26.93	83.28	gene_24186	gene_51676	gene_59501	gene_261895	gene_461760
K01638	ko:K01638 aceB, glcB; malate synthase [EC:2.3.3.9]	234.3	70.84	286.08	85.02	463.34	gene_3343	gene_6088	gene_15075	gene_17709	gene_19693	gene_19952	gene_22964	gene_25857	gene_30229	gene_37987	gene_41567	gene_43696	gene_44408	gene_51256	gene_54829	gene_60096	gene_63506	gene_68325	gene_74307	gene_98633	gene_100995	gene_105812	gene_106973	gene_111000	gene_120354	gene_125654	gene_132717	gene_156574	gene_167589	gene_176900	gene_187698	gene_204419	gene_265893	gene_274660	gene_307250	gene_307909	gene_367342	gene_382508	gene_383257	gene_406178	gene_429824	gene_520010	gene_520913	gene_569407	gene_569896	gene_623820
K01649	ko:K01649 leuA, IMS; 2-isopropylmalate synthase [EC:2.3.3.13]	267.15	140.15	431.48	125.34	405.62	gene_32443	gene_52899	gene_59599	gene_73291	gene_95039	gene_123590	gene_134162	gene_141177	gene_176140	gene_206321	gene_235925	gene_277237	gene_307134	gene_307398	gene_338358	gene_381806	gene_418113	gene_418484
K01679	ko:K01679 E4.2.1.2B, fumC, FH; fumarate hydratase, class II [EC:4.2.1.2]	26.6	11.02	20.43	5.58	24.02	gene_9923	gene_396709
K01759	ko:K01759 GLO1, gloA; lactoylglutathione lyase [EC:4.4.1.5]	2.63	0.34	2.38	0	3.78	gene_52378	gene_248953	gene_299184
K01895	ko:K01895 ACSS, acs; acetyl-CoA synthetase [EC:6.2.1.1]	11.99	135.76	341.67	100.28	249.66	gene_2806	gene_28807	gene_46657	gene_51515	gene_177773	gene_236919	gene_275304	gene_283603	gene_378114	gene_440347	gene_522292	gene_530770
K01961	ko:K01961 accC; acetyl-CoA carboxylase, biotin carboxylase subunit [EC:6.4.1.2 6.3.4.14]	3.16	0.4	2.3	0.29	2.2	gene_167183	gene_337662
K05523	ko:K05523 hchA; D-lactate dehydratase / protein deglycase [EC:4.2.1.130 3.5.1.124]	1.2	0.3	1.91	0.46	3.31	gene_44499
K13788	ko:K13788 pta; phosphate acetyltransferase [EC:2.3.1.8]	0	0.91	1.59	1.13	3.19	gene_42277
K18366	ko:K18366 bphJ, xylQ, nahO, tesF; acetaldehyde/propanal dehydrogenase [EC:1.2.1.10 1.2.1.87]	0	14.15	53.96	6.06	17.38	gene_12408	gene_26021	gene_97007	gene_141630
sum		1261.4	1583.28	4902.28	1118.37	4165.79
00630 Glyoxylate and dicarboxylate metabolism (37)
K00015	ko:K00015 gyaR, GOR1; glyoxylate reductase [EC:1.1.1.26]	48	19.4	47.3	20.79	46.54	gene_5504	gene_10226	gene_60072	gene_440987	gene_441681
K00023	ko:K00023 phbB; acetoacetyl-CoA reductase [EC:1.1.1.36]	0	30.04	79.63	17.82	33.11	gene_108753	gene_194485	gene_236901
K00024	ko:K00024 mdh; malate dehydrogenase [EC:1.1.1.37]	1.23	0	0.56	0	0.91	gene_117269
K00104	ko:K00104 glcD; glycolate oxidase [EC:1.1.3.15]	134.54	57.36	192.08	90.45	323.93	gene_2522	gene_6030	gene_7736	gene_23261	gene_45596	gene_59278	gene_76804	gene_112828	gene_115301	gene_118653	gene_156556	gene_295509	gene_299322	gene_332467	gene_388458	gene_389836	gene_461633	gene_500729	gene_612308
K00123	ko:K00123 fdoG, fdhF, fdwA; formate dehydrogenase major subunit [EC:1.17.1.9]	55.83	37.32	108.56	37.73	141.78	gene_23990	gene_36298	gene_48692	gene_56068	gene_56859	gene_86428	gene_98483	gene_99054	gene_100620	gene_111992	gene_121279	gene_131420	gene_148326	gene_165491	gene_174482	gene_175088	gene_177250	gene_182211	gene_227631	gene_246178	gene_254720	gene_268874	gene_279808	gene_297925	gene_298652	gene_397910	gene_412257	gene_420350	gene_536412	gene_550515	gene_625323
K00124	ko:K00124 fdoH, fdsB; formate dehydrogenase iron-sulfur subunit	31.5	11.52	33.05	9.37	47.17	gene_23040	gene_23991	gene_100621	gene_123476	gene_386282	gene_493976	gene_494332
K00127	ko:K00127 fdoI, fdsG; formate dehydrogenase subunit gamma	1.23	0.76	4.61	0.79	5.7	gene_55230	gene_76782	gene_204467
K00281	ko:K00281 GLDC, gcvP; glycine dehydrogenase [EC:1.4.4.2]	76.43	74.76	178.76	67.75	238.99	gene_3803	gene_27152	gene_32600	gene_43617	gene_48024	gene_61925	gene_87899	gene_89139	gene_90228	gene_107945	gene_115590	gene_133396	gene_133829	gene_164197	gene_202117	gene_207324	gene_207415	gene_253253	gene_283829	gene_284971	gene_285373	gene_374971
K00382	ko:K00382 DLD, lpd, pdhD; dihydrolipoamide dehydrogenase [EC:1.8.1.4]	59.94	56.5	145.29	47.99	157.32	gene_37120	gene_101151	gene_108818	gene_129742	gene_219522	gene_336839	gene_639182	gene_646566
K00600	ko:K00600 glyA, SHMT; glycine hydroxymethyltransferase [EC:2.1.2.1]	0	7.24	26.03	6.06	25.53	gene_33079	gene_72505	gene_105016	gene_235641	gene_352707
K00605	ko:K00605 gcvT, AMT; aminomethyltransferase [EC:2.1.2.10]	149.75	45	156.17	46.92	165.34	gene_2077	gene_3805	gene_10222	gene_18583	gene_22779	gene_29561	gene_43967	gene_54342	gene_59865	gene_141376	gene_142925	gene_196780	gene_233835	gene_277162	gene_287793	gene_291112	gene_367168	gene_377654	gene_389166	gene_462870	gene_490083	gene_497304	gene_540791	gene_555848	gene_637167	gene_638931
K00626	ko:K00626 E2.3.1.9, atoB; acetyl-CoA C-acetyltransferase [EC:2.3.1.9]	88.24	62.95	158.39	31.18	149.88	gene_935	gene_6295	gene_8067	gene_28896	gene_53340	gene_54595	gene_63217	gene_67001	gene_86938	gene_94141	gene_121111	gene_132234	gene_132905	gene_160129	gene_224901	gene_227627	gene_240683	gene_269100	gene_371057	gene_401564	gene_626503
K00830	ko:K00830 AGXT; alanine-glyoxylate transaminase / serine-glyoxylate transaminase / serine-pyruvate transaminase [EC:2.6.1.44 2.6.1.45 2.6.1.51]	2	7.13	13.03	13.18	55.72	gene_70309	gene_126893	gene_282738	gene_437643
K01091	ko:K01091 gph; phosphoglycolate phosphatase [EC:3.1.3.18]	22.69	20.15	38.47	15.73	47.71	gene_15504	gene_35117	gene_103783
K01432	ko:K01432 AFMID; arylformamidase [EC:3.5.1.9]	4.85	0.84	3.53	1.27	2.99	gene_95289
K01433	ko:K01433 purU; formyltetrahydrofolate deformylase [EC:3.5.1.10]	0	0	1.04	0	0.22	gene_101468
K01577	ko:K01577 oxc; oxalyl-CoA decarboxylase [EC:4.1.1.8]	1.57	0.4	2.69	0.19	8.23	gene_162039	gene_167892	gene_286076	gene_321388
K01601	ko:K01601 rbcL; ribulose-bisphosphate carboxylase large chain [EC:4.1.1.39]	15.43	1.76	10	2.68	6.07	gene_114086	gene_403338
K01625	ko:K01625 eda; 2-dehydro-3-deoxyphosphogluconate aldolase / (4S)-4-hydroxy-2-oxoglutarate aldolase [EC:4.1.2.14 4.1.3.42]	0	15.47	28.9	7.32	24.82	gene_7609	gene_303243
K01637	ko:K01637 E4.1.3.1, aceA; isocitrate lyase [EC:4.1.3.1]	257.74	140.67	383.72	145.1	568.52	gene_3866	gene_16405	gene_42415	gene_51114	gene_52306	gene_53103	gene_62714	gene_65761	gene_68982	gene_85649	gene_87614	gene_94009	gene_97198	gene_103852	gene_118508	gene_118839	gene_121827	gene_125348	gene_125807	gene_131386	gene_135491	gene_140393	gene_148038	gene_151401	gene_171742	gene_172881	gene_179844	gene_185159	gene_191627	gene_202327	gene_208418	gene_216523	gene_248223	gene_255684	gene_325650	gene_337071	gene_371131	gene_392422	gene_400045	gene_407760	gene_409485	gene_410418	gene_419756	gene_423968	gene_463887	gene_489293	gene_499501	gene_515180	gene_530450	gene_535868	gene_536208	gene_537270	gene_606299	gene_606833
K01638	ko:K01638 aceB, glcB; malate synthase [EC:2.3.3.9]	234.3	70.84	286.08	85.02	463.34	gene_3343	gene_6088	gene_15075	gene_17709	gene_19693	gene_19952	gene_22964	gene_25857	gene_30229	gene_37987	gene_41567	gene_43696	gene_44408	gene_51256	gene_54829	gene_60096	gene_63506	gene_68325	gene_74307	gene_98633	gene_100995	gene_105812	gene_106973	gene_111000	gene_120354	gene_125654	gene_132717	gene_156574	gene_167589	gene_176900	gene_187698	gene_204419	gene_265893	gene_274660	gene_307250	gene_307909	gene_367342	gene_382508	gene_383257	gene_406178	gene_429824	gene_520010	gene_520913	gene_569407	gene_569896	gene_623820
K01647	ko:K01647 CS, gltA; citrate synthase [EC:2.3.3.1]	9.44	2.18	8.61	1.51	12.19	gene_15168	gene_79449	gene_114980	gene_119347	gene_148035	gene_156737	gene_299805	gene_306003
K01682	ko:K01682 acnB; aconitate hydratase 2 / 2-methylisocitrate dehydratase [EC:4.2.1.3 4.2.1.99]	1.59	223.72	373.89	116.37	405.05	gene_40361	gene_115903	gene_127808	gene_130059	gene_177616	gene_200507	gene_226459	gene_455141
K01847	ko:K01847 MUT; methylmalonyl-CoA mutase [EC:5.4.99.2]	20.76	8.41	17.81	4.72	17.66	gene_5220	gene_7984	gene_12833
K01895	ko:K01895 ACSS, acs; acetyl-CoA synthetase [EC:6.2.1.1]	11.99	135.76	341.67	100.28	249.66	gene_2806	gene_28807	gene_46657	gene_51515	gene_177773	gene_236919	gene_275304	gene_283603	gene_378114	gene_440347	gene_522292	gene_530770
K01915	ko:K01915 glnA, GLUL; glutamine synthetase [EC:6.3.1.2]	250.52	121.66	681.66	103.22	475.17	gene_1877	gene_19003	gene_24069	gene_28874	gene_34176	gene_35102	gene_36654	gene_44539	gene_47532	gene_48993	gene_51883	gene_58818	gene_60662	gene_62346	gene_63194	gene_66076	gene_66264	gene_68859	gene_70587	gene_71944	gene_72100	gene_77194	gene_78872	gene_79435	gene_85964	gene_86334	gene_88275	gene_89090	gene_93373	gene_98051	gene_110737	gene_112440	gene_118671	gene_119992	gene_127904	gene_129013	gene_129609	gene_130471	gene_137520	gene_137850	gene_150102	gene_152678	gene_153499	gene_158251	gene_163775	gene_175834	gene_175885	gene_179736	gene_185660	gene_190879	gene_193316	gene_203096	gene_205947	gene_206888
K01965	ko:K01965 PCCA, pccA; propionyl-CoA carboxylase alpha chain [EC:6.4.1.3]	37.22	8.36	29.82	9.05	30.54	gene_5218	gene_7985	gene_12832	gene_34135	gene_247241
K01966	ko:K01966 PCCB, pccB; propionyl-CoA carboxylase beta chain [EC:6.4.1.3 2.1.3.15]	32.11	8.2	31.26	8.25	32.43	gene_5219	gene_7986	gene_34136	gene_76421
K02437	ko:K02437 gcvH, GCSH; glycine cleavage system H protein	24.75	28.14	90.69	34.91	115.86	gene_3804	gene_27153	gene_54343	gene_70788	gene_169003	gene_287108	gene_347426	gene_367318
K05606	ko:K05606 MCEE, epi; methylmalonyl-CoA/ethylmalonyl-CoA epimerase [EC:5.1.99.1]	4.85	1.65	6.81	2.63	8.41	gene_12834	gene_381862
K08691	ko:K08691 mcl; malyl-CoA/(S)-citramalyl-CoA lyase [EC:4.1.3.24 4.1.3.25]	29.67	7.8	30.99	8.03	28.67	gene_815	gene_21750	gene_40215	gene_211897
K08692	ko:K08692 mtkB; malate-CoA ligase subunit alpha [EC:6.2.1.9]	7.35	1.42	4.22	1.94	11.53	gene_811	gene_22470
K11472	ko:K11472 glcE; glycolate oxidase FAD binding subunit	43.56	12.99	46.97	18.25	79.93	gene_2521	gene_6029	gene_7737	gene_23262	gene_38686	gene_44898	gene_45597	gene_76803	gene_106896	gene_165817	gene_170912	gene_553694
K11473	ko:K11473 glcF; glycolate oxidase iron-sulfur subunit	45.64	9.5	59.38	28.12	114.68	gene_2520	gene_6028	gene_7738	gene_23263	gene_44896	gene_45598	gene_50430	gene_66423	gene_112027	gene_112665	gene_210811	gene_279148	gene_279186	gene_597734
K11529	ko:K11529 gck, gckA, GLYCTK; glycerate 2-kinase [EC:2.7.1.165]	13.6	3.35	7.48	2	7.08	gene_816	gene_21751
K14067	ko:K14067 mtkA; malate-CoA ligase subunit beta [EC:6.2.1.9]	9.57	1.9	4.88	1.98	12.71	gene_812	gene_22469
K22515	ko:K22515 fdwB; formate dehydrogenase beta subunit [EC:1.17.1.9]	25.61	6.51	13.33	4.84	12.5	gene_12777	gene_24836
sum		1753.5	1241.66	3647.36	1093.44	4127.89
00640 Propanoate metabolism (31)
K00005	ko:K00005 gldA; glycerol dehydrogenase [EC:1.1.1.6]	0.58	0.21	1.33	0	1.84	gene_30485
K00140	ko:K00140 mmsA, iolA, ALDH6A1; malonate-semialdehyde dehydrogenase (acetylating) / methylmalonate-semialdehyde dehydrogenase [EC:1.2.1.18 1.2.1.27]	21.17	121.64	293.38	115.45	326.37	gene_20522	gene_122748	gene_191483	gene_207235	gene_417655	gene_512183	gene_649944
K00166	ko:K00166 BCKDHA, bkdA1; 2-oxoisovalerate dehydrogenase E1 component alpha subunit [EC:1.2.4.4]	0	2.72	15.89	3.4	14.15	gene_36336	gene_64736
K00167	ko:K00167 BCKDHB, bkdA2; 2-oxoisovalerate dehydrogenase E1 component beta subunit [EC:1.2.4.4]	0	2.37	12.99	3.69	9.53	gene_36337	gene_46321	gene_146051
K00249	ko:K00249 ACADM, acd; acyl-CoA dehydrogenase [EC:1.3.8.7]	23.85	7.42	21.56	4.69	15.86	gene_11508	gene_17602	gene_22955	gene_124035	gene_179671	gene_232057	gene_484713
K00382	ko:K00382 DLD, lpd, pdhD; dihydrolipoamide dehydrogenase [EC:1.8.1.4]	59.94	56.5	145.29	47.99	157.32	gene_37120	gene_101151	gene_108818	gene_129742	gene_219522	gene_336839	gene_639182	gene_646566
K00626	ko:K00626 E2.3.1.9, atoB; acetyl-CoA C-acetyltransferase [EC:2.3.1.9]	88.24	62.95	158.39	31.18	149.88	gene_935	gene_6295	gene_8067	gene_28896	gene_53340	gene_54595	gene_63217	gene_67001	gene_86938	gene_94141	gene_121111	gene_132234	gene_132905	gene_160129	gene_224901	gene_227627	gene_240683	gene_269100	gene_371057	gene_401564	gene_626503
K00822	ko:K00822 E2.6.1.18; beta-alanine--pyruvate transaminase [EC:2.6.1.18]	0.44	0.83	2.64	0.19	1.49	gene_98431
K01578	ko:K01578 MLYCD; malonyl-CoA decarboxylase [EC:4.1.1.9]	10.28	3.55	6.57	2.08	9.27	gene_19867	gene_30091
K01659	ko:K01659 prpC; 2-methylcitrate synthase [EC:2.3.3.5]	2.72	62.77	138.74	43.55	134.47	gene_43422	gene_97070	gene_98127	gene_127698	gene_422369	gene_464102
K01682	ko:K01682 acnB; aconitate hydratase 2 / 2-methylisocitrate dehydratase [EC:4.2.1.3 4.2.1.99]	1.59	223.72	373.89	116.37	405.05	gene_40361	gene_115903	gene_127808	gene_130059	gene_177616	gene_200507	gene_226459	gene_455141
K01692	ko:K01692 paaF, echA; enoyl-CoA hydratase [EC:4.2.1.17]	0	0.15	0.41	0.21	2.33	gene_190846
K01782	ko:K01782 fadJ; 3-hydroxyacyl-CoA dehydrogenase / enoyl-CoA hydratase / 3-hydroxybutyryl-CoA epimerase [EC:1.1.1.35 4.2.1.17 5.1.2.3]	53.83	161.94	489.45	106.83	429.46	gene_6293	gene_16015	gene_34273	gene_39294	gene_81586	gene_86936	gene_96935	gene_101049	gene_120388	gene_157639	gene_173718	gene_257407	gene_275006	gene_275179	gene_330709	gene_368402	gene_376825	gene_398110	gene_529125	gene_530508
K01825	ko:K01825 fadB; 3-hydroxyacyl-CoA dehydrogenase / enoyl-CoA hydratase / 3-hydroxybutyryl-CoA epimerase / enoyl-CoA isomerase [EC:1.1.1.35 4.2.1.17 5.1.2.3 5.3.3.8]	3.99	366.34	806.03	183.14	809.8	gene_46198	gene_56990	gene_79654	gene_127393	gene_284193	gene_421503	gene_453389	gene_474803	gene_525208	gene_530308	gene_543959	gene_586547
K01847	ko:K01847 MUT; methylmalonyl-CoA mutase [EC:5.4.99.2]	20.76	8.41	17.81	4.72	17.66	gene_5220	gene_7984	gene_12833
K01895	ko:K01895 ACSS, acs; acetyl-CoA synthetase [EC:6.2.1.1]	11.99	135.76	341.67	100.28	249.66	gene_2806	gene_28807	gene_46657	gene_51515	gene_177773	gene_236919	gene_275304	gene_283603	gene_378114	gene_440347	gene_522292	gene_530770
K01902	ko:K01902 sucD; succinyl-CoA synthetase alpha subunit [EC:6.2.1.5]	0	0.08	1.3	0.09	4.62	gene_285127	gene_346228
K01903	ko:K01903 sucC; succinyl-CoA synthetase beta subunit [EC:6.2.1.5]	0.83	0.36	2.87	0.15	6.05	gene_50626	gene_81607	gene_183360	gene_350906	gene_518797
K01908	ko:K01908 prpE; propionyl-CoA synthetase [EC:6.2.1.17]	49.04	18.16	47.4	13.91	52.92	gene_24811	gene_55806	gene_143722	gene_143769	gene_162938	gene_241972	gene_470352
K01961	ko:K01961 accC; acetyl-CoA carboxylase, biotin carboxylase subunit [EC:6.4.1.2 6.3.4.14]	3.16	0.4	2.3	0.29	2.2	gene_167183	gene_337662
K01965	ko:K01965 PCCA, pccA; propionyl-CoA carboxylase alpha chain [EC:6.4.1.3]	37.22	8.36	29.82	9.05	30.54	gene_5218	gene_7985	gene_12832	gene_34135	gene_247241
K01966	ko:K01966 PCCB, pccB; propionyl-CoA carboxylase beta chain [EC:6.4.1.3 2.1.3.15]	32.11	8.2	31.26	8.25	32.43	gene_5219	gene_7986	gene_34136	gene_76421
K03417	ko:K03417 prpB; methylisocitrate lyase [EC:4.1.3.30]	10.42	38.44	97.8	29.75	97.54	gene_7767	gene_19183	gene_97069	gene_190483	gene_197528	gene_470094
K05606	ko:K05606 MCEE, epi; methylmalonyl-CoA/ethylmalonyl-CoA epimerase [EC:5.1.99.1]	4.85	1.65	6.81	2.63	8.41	gene_12834	gene_381862
K09699	ko:K09699 DBT, bkdB; 2-oxoisovalerate dehydrogenase E2 component (dihydrolipoyl transacylase) [EC:2.3.1.168]	0	6.64	19.52	6.33	16.4	gene_21759	gene_46322	gene_131914
K09788	ko:K09788 prpF; 2-methylaconitate isomerase [EC:5.3.3.-]	0.17	15.37	31.37	9.19	29.13	gene_48239
K11381	ko:K11381 bkdA; 2-oxoisovalerate dehydrogenase E1 component [EC:1.2.4.4]	0	0.62	5.68	0.75	1.9	gene_155173	gene_285756
K13788	ko:K13788 pta; phosphate acetyltransferase [EC:2.3.1.8]	0	0.91	1.59	1.13	3.19	gene_42277
K18382	ko:K18382 adh1; NAD+-dependent secondary alcohol dehydrogenase Adh1 [EC:1.1.1.-]	44.3	4.01	11.96	5.75	14.22	gene_12831	gene_67597	gene_98668
K19745	ko:K19745 acuI; acrylyl-CoA reductase (NADPH) [EC:1.3.1.-]	38.15	6.66	20.41	4.88	19.06	gene_76339	gene_96032	gene_394935
K20455	ko:K20455 acnD; 2-methylcitrate dehydratase (2-methyl-trans-aconitate forming) [EC:4.2.1.117]	1.47	150.03	349.64	89.57	386.09	gene_43423	gene_48240	gene_91750	gene_180958	gene_214719	gene_240802	gene_286366	gene_295981	gene_296053	gene_318231	gene_399381	gene_399404	gene_490436	gene_495267	gene_529854	gene_622780
sum		521.1	1477.17	3485.77	945.49	3438.84
00650 Butanoate metabolism (23)
K00023	ko:K00023 phbB; acetoacetyl-CoA reductase [EC:1.1.1.36]	0	30.04	79.63	17.82	33.11	gene_108753	gene_194485	gene_236901
K00074	ko:K00074 paaH, hbd, fadB, mmgB; 3-hydroxybutyryl-CoA dehydrogenase [EC:1.1.1.157]	11.73	3.29	6	2.19	7.59	gene_210642
K00135	ko:K00135 gabD; succinate-semialdehyde dehydrogenase / glutarate-semialdehyde dehydrogenase [EC:1.2.1.16 1.2.1.79 1.2.1.20]	9.08	3.87	10.79	1.14	10.03	gene_28233	gene_43041	gene_90005	gene_313805	gene_465961
K00239	ko:K00239 sdhA, frdA; succinate dehydrogenase / fumarate reductase, flavoprotein subunit [EC:1.3.5.1 1.3.5.4]	1.44	12.26	27.34	9.81	36.98	gene_62839	gene_255004	gene_263274	gene_265783	gene_394037	gene_488520
K00240	ko:K00240 sdhB, frdB; succinate dehydrogenase / fumarate reductase, iron-sulfur subunit [EC:1.3.5.1 1.3.5.4]	4.34	163.73	345.44	98.7	274.02	gene_65813	gene_68145	gene_241718	gene_299827	gene_444924	gene_481226	gene_541927
K00241	ko:K00241 sdhC, frdC; succinate dehydrogenase / fumarate reductase, cytochrome b subunit	1.37	0.6	2.62	0.24	4.77	gene_147415	gene_234529
K00242	ko:K00242 sdhD, frdD; succinate dehydrogenase / fumarate reductase, membrane anchor subunit	0	0	1.14	0.13	1.81	gene_147414
K00245	ko:K00245 frdB; fumarate reductase iron-sulfur subunit [EC:1.3.5.4]	0.8	0	0.45	0	1.06	gene_490870
K00626	ko:K00626 E2.3.1.9, atoB; acetyl-CoA C-acetyltransferase [EC:2.3.1.9]	88.24	62.95	158.39	31.18	149.88	gene_935	gene_6295	gene_8067	gene_28896	gene_53340	gene_54595	gene_63217	gene_67001	gene_86938	gene_94141	gene_121111	gene_132234	gene_132905	gene_160129	gene_224901	gene_227627	gene_240683	gene_269100	gene_371057	gene_401564	gene_626503
K01028	ko:K01028 E2.8.3.5A, scoA; 3-oxoacid CoA-transferase subunit A [EC:2.8.3.5]	0	0	0.48	0.25	2.25	gene_106459
K01029	ko:K01029 E2.8.3.5B, scoB; 3-oxoacid CoA-transferase subunit B [EC:2.8.3.5]	0	0.26	1.18	0.33	7	gene_106460	gene_396440	gene_514552
K01640	ko:K01640 E4.1.3.4, HMGCL, hmgL; hydroxymethylglutaryl-CoA lyase [EC:4.1.3.4]	5.19	20.53	37.02	11.16	30.14	gene_7897	gene_8458
K01652	ko:K01652 E2.2.1.6L, ilvB, ilvG, ilvI; acetolactate synthase I/II/III large subunit [EC:2.2.1.6]	84.73	96.17	214.87	68.93	220.38	gene_16784	gene_17206	gene_17318	gene_32594	gene_41320	gene_50631	gene_65324	gene_73325	gene_79248	gene_100095	gene_143332	gene_188696	gene_203911	gene_325447	gene_350029	gene_363420	gene_365283	gene_473914
K01653	ko:K01653 E2.2.1.6S, ilvH, ilvN; acetolactate synthase I/III small subunit [EC:2.2.1.6]	26.81	14.98	31.58	14.26	45.15	gene_16783	gene_17205	gene_33642	gene_65252	gene_251890
K01692	ko:K01692 paaF, echA; enoyl-CoA hydratase [EC:4.2.1.17]	0	0.15	0.41	0.21	2.33	gene_190846
K01715	ko:K01715 crt; enoyl-CoA hydratase [EC:4.2.1.17]	2.03	0	0.96	0	0.68	gene_205298
K01782	ko:K01782 fadJ; 3-hydroxyacyl-CoA dehydrogenase / enoyl-CoA hydratase / 3-hydroxybutyryl-CoA epimerase [EC:1.1.1.35 4.2.1.17 5.1.2.3]	53.83	161.94	489.45	106.83	429.46	gene_6293	gene_16015	gene_34273	gene_39294	gene_81586	gene_86936	gene_96935	gene_101049	gene_120388	gene_157639	gene_173718	gene_257407	gene_275006	gene_275179	gene_330709	gene_368402	gene_376825	gene_398110	gene_529125	gene_530508
K01799	ko:K01799 nicE, maiA; maleate isomerase [EC:5.2.1.1]	2.33	1.4	3.61	0.68	4.28	gene_23769	gene_91234
K01825	ko:K01825 fadB; 3-hydroxyacyl-CoA dehydrogenase / enoyl-CoA hydratase / 3-hydroxybutyryl-CoA epimerase / enoyl-CoA isomerase [EC:1.1.1.35 4.2.1.17 5.1.2.3 5.3.3.8]	3.99	366.34	806.03	183.14	809.8	gene_46198	gene_56990	gene_79654	gene_127393	gene_284193	gene_421503	gene_453389	gene_474803	gene_525208	gene_530308	gene_543959	gene_586547
K03366	ko:K03366 butA, budC; meso-butanediol dehydrogenase / (S,S)-butanediol dehydrogenase / diacetyl reductase [EC:1.1.1.- 1.1.1.76 1.1.1.304]	1.78	0.77	2.41	0.45	1.7	gene_522
K07516	ko:K07516 fadN; 3-hydroxyacyl-CoA dehydrogenase [EC:1.1.1.35]	52.57	42.33	86.85	25.34	78.73	gene_1825	gene_2543	gene_11504	gene_21116	gene_37551	gene_37905	gene_71051	gene_78167	gene_131437	gene_142566	gene_158926	gene_192078	gene_282000	gene_472197
K08318	ko:K08318 yihU; 4-hydroxybutyrate dehydrogenase / sulfolactaldehyde 3-reductase [EC:1.1.1.61 1.1.1.373]	2.19	0.06	1.5	0.3	2.21	gene_28234	gene_273607
K18366	ko:K18366 bphJ, xylQ, nahO, tesF; acetaldehyde/propanal dehydrogenase [EC:1.2.1.10 1.2.1.87]	0	14.15	53.96	6.06	17.38	gene_12408	gene_26021	gene_97007	gene_141630
sum		352.45	995.82	2362.11	579.15	2170.74
00660 C5-Branched dibasic acid metabolism (8)
K00052	ko:K00052 leuB, IMDH; 3-isopropylmalate dehydrogenase [EC:1.1.1.85]	33.67	126.93	259.37	82.56	225.89	gene_447	gene_50858	gene_164393	gene_177239	gene_239939	gene_327143	gene_542385	gene_659479
K01652	ko:K01652 E2.2.1.6L, ilvB, ilvG, ilvI; acetolactate synthase I/II/III large subunit [EC:2.2.1.6]	84.73	96.17	214.87	68.93	220.38	gene_16784	gene_17206	gene_17318	gene_32594	gene_41320	gene_50631	gene_65324	gene_73325	gene_79248	gene_100095	gene_143332	gene_188696	gene_203911	gene_325447	gene_350029	gene_363420	gene_365283	gene_473914
K01653	ko:K01653 E2.2.1.6S, ilvH, ilvN; acetolactate synthase I/III small subunit [EC:2.2.1.6]	26.81	14.98	31.58	14.26	45.15	gene_16783	gene_17205	gene_33642	gene_65252	gene_251890
K01703	ko:K01703 leuC, IPMI-L; 3-isopropylmalate/(R)-2-methylmalate dehydratase large subunit [EC:4.2.1.33 4.2.1.35]	1.41	117.93	252.95	80.03	254.23	gene_81134	gene_127593	gene_180115	gene_184717	gene_275741	gene_285463	gene_300802	gene_436929	gene_438213	gene_565157
K01704	ko:K01704 leuD, IPMI-S; 3-isopropylmalate/(R)-2-methylmalate dehydratase small subunit [EC:4.2.1.33 4.2.1.35]	5.62	43.46	79.44	25.39	92.2	gene_6258	gene_36548	gene_112853	gene_252373
K01902	ko:K01902 sucD; succinyl-CoA synthetase alpha subunit [EC:6.2.1.5]	0	0.08	1.3	0.09	4.62	gene_285127	gene_346228
K01903	ko:K01903 sucC; succinyl-CoA synthetase beta subunit [EC:6.2.1.5]	0.83	0.36	2.87	0.15	6.05	gene_50626	gene_81607	gene_183360	gene_350906	gene_518797
K08691	ko:K08691 mcl; malyl-CoA/(S)-citramalyl-CoA lyase [EC:4.1.3.24 4.1.3.25]	29.67	7.8	30.99	8.03	28.67	gene_815	gene_21750	gene_40215	gene_211897
sum		182.74	407.71	873.37	279.44	877.19
00562 Inositol phosphate metabolism (9)
K00010	ko:K00010 iolG; myo-inositol 2-dehydrogenase / D-chiro-inositol 1-dehydrogenase [EC:1.1.1.18 1.1.1.369]	12.2	5.26	8.16	1.7	9.38	gene_61049
K00140	ko:K00140 mmsA, iolA, ALDH6A1; malonate-semialdehyde dehydrogenase (acetylating) / methylmalonate-semialdehyde dehydrogenase [EC:1.2.1.18 1.2.1.27]	21.17	121.64	293.38	115.45	326.37	gene_20522	gene_122748	gene_191483	gene_207235	gene_417655	gene_512183	gene_649944
K00911	ko:K00911 ITPK; 1D-myo-inositol-triphosphate 3-kinase [EC:2.7.1.127]	0.42	0.11	2.83	0	0.14	gene_494782
K01092	ko:K01092 E3.1.3.25, IMPA, suhB; myo-inositol-1(or 4)-monophosphatase [EC:3.1.3.25]	27.76	8.05	20.32	8.16	22.23	gene_1410	gene_50522	gene_224570
K01803	ko:K01803 TPI, tpiA; triosephosphate isomerase (TIM) [EC:5.3.1.1]	0.33	0	1.3	0	2.6	gene_392632	gene_412201
K01858	ko:K01858 INO1, ISYNA1; myo-inositol-1-phosphate synthase [EC:5.5.1.4]	0	0	0.14	0	2.39	gene_288407
K03335	ko:K03335 iolE; inosose dehydratase [EC:4.2.1.44]	10.7	2.27	6.44	2.51	7.45	gene_4593	gene_28540
K03336	ko:K03336 iolD; 3D-(3,5/4)-trihydroxycyclohexane-1,2-dione acylhydrolase (decyclizing) [EC:3.7.1.22]	24.55	3.09	9.59	2.13	10.3	gene_2716	gene_19052	gene_41013	gene_108466
K03337	ko:K03337 iolB; 5-deoxy-glucuronate isomerase [EC:5.3.1.30]	11.97	2.13	6.81	3.13	6.86	gene_19050
sum		109.1	142.55	348.97	133.08	387.72
Energy metabolism
00190 Oxidative phosphorylation (40)
K00239	ko:K00239 sdhA, frdA; succinate dehydrogenase / fumarate reductase, flavoprotein subunit [EC:1.3.5.1 1.3.5.4]	1.44	12.26	27.34	9.81	36.98	gene_62839	gene_255004	gene_263274	gene_265783	gene_394037	gene_488520
K00240	ko:K00240 sdhB, frdB; succinate dehydrogenase / fumarate reductase, iron-sulfur subunit [EC:1.3.5.1 1.3.5.4]	4.34	163.73	345.44	98.7	274.02	gene_65813	gene_68145	gene_241718	gene_299827	gene_444924	gene_481226	gene_541927
K00241	ko:K00241 sdhC, frdC; succinate dehydrogenase / fumarate reductase, cytochrome b subunit	1.37	0.6	2.62	0.24	4.77	gene_147415	gene_234529
K00242	ko:K00242 sdhD, frdD; succinate dehydrogenase / fumarate reductase, membrane anchor subunit	0	0	1.14	0.13	1.81	gene_147414
K00245	ko:K00245 frdB; fumarate reductase iron-sulfur subunit [EC:1.3.5.4]	0.8	0	0.45	0	1.06	gene_490870
K00331	ko:K00331 nuoB; NADH-quinone oxidoreductase subunit B [EC:7.1.1.2]	0	0	1.5	0	0.3	gene_233447
K00336	ko:K00336 nuoG; NADH-quinone oxidoreductase subunit G [EC:7.1.1.2]	0.79	0.59	2.17	0.07	1.99	gene_58807	gene_244278
K00341	ko:K00341 nuoL; NADH-quinone oxidoreductase subunit L [EC:7.1.1.2]	2.81	0.71	3.13	0.28	4.57	gene_256789	gene_260066	gene_312255
K00343	ko:K00343 nuoN; NADH-quinone oxidoreductase subunit N [EC:7.1.1.2]	2.71	0.05	0.29	0	0.74	gene_170605
K00404	ko:K00404 ccoN; cytochrome c oxidase cbb3-type subunit I [EC:1.9.3.1]	0	0	0.17	0.09	3.7	gene_159413	gene_286593
K00405	ko:K00405 ccoO; cytochrome c oxidase cbb3-type subunit II	0	74.43	134.74	54.52	125.12	gene_178531	gene_183051	gene_360742
K00406	ko:K00406 ccoP; cytochrome c oxidase cbb3-type subunit III	0.44	0	0	0	1.91	gene_349343
K00411	ko:K00411 UQCRFS1, RIP1, petA; ubiquinol-cytochrome c reductase iron-sulfur subunit [EC:7.1.1.8]	0	0	0	0	1.62	gene_238807
K00412	ko:K00412 CYTB, petB; ubiquinol-cytochrome c reductase cytochrome b subunit	30.35	69.21	140.76	42.83	117.61	gene_28213	gene_45321	gene_66803	gene_101473	gene_212172	gene_218372	gene_238877	gene_239127	gene_261342	gene_462085
K00413	ko:K00413 CYC1, CYT1, petC; ubiquinol-cytochrome c reductase cytochrome c1 subunit	1.7	63.02	111.03	31.6	98.78	gene_36333	gene_179353	gene_210227	gene_273140
K00425	ko:K00425 cydA; cytochrome bd ubiquinol oxidase subunit I [EC:7.1.1.7]	0	18	28.86	8.89	29.34	gene_8174
K00426	ko:K00426 cydB; cytochrome bd ubiquinol oxidase subunit II [EC:7.1.1.7]	0	16.71	27.76	7.64	28.55	gene_8173
K00937	ko:K00937 ppk; polyphosphate kinase [EC:2.7.4.1]	9.15	3.05	6.32	2.27	7.64	gene_882	gene_48046	gene_64354
K01507	ko:K01507 ppa; inorganic pyrophosphatase [EC:3.6.1.1]	0	0	0.28	0	3.62	gene_271772
K02108	ko:K02108 ATPF0A, atpB; F-type H+-transporting ATPase subunit a	5.88	6.15	18.4	3.41	21.79	gene_38760	gene_100616	gene_224450
K02109	ko:K02109 ATPF0B, atpF; F-type H+-transporting ATPase subunit b	2.83	1.2	3.94	1.21	14.73	gene_90353	gene_182728
K02110	ko:K02110 ATPF0C, atpE; F-type H+-transporting ATPase subunit c	0.43	2.37	5.7	1.4	14.34	gene_90354	gene_322957	gene_368772
K02111	ko:K02111 ATPF1A, atpA; F-type H+/Na+-transporting ATPase subunit alpha [EC:7.1.2.2 7.2.2.1]	3	2.45	7.64	1.82	49.17	gene_21581	gene_84420	gene_93448	gene_106272	gene_147276	gene_280903	gene_364629	gene_401084	gene_473513	gene_536645
K02112	ko:K02112 ATPF1B, atpD; F-type H+/Na+-transporting ATPase subunit beta [EC:7.1.2.2 7.2.2.1]	2.32	2.34	5.57	1.58	17.72	gene_21579	gene_41410	gene_62543	gene_109146	gene_217507
K02113	ko:K02113 ATPF1D, atpH; F-type H+-transporting ATPase subunit delta	0.33	6.97	19.98	2.63	38.41	gene_90352	gene_147277	gene_340842	gene_437548	gene_495964
K02114	ko:K02114 ATPF1E, atpC; F-type H+-transporting ATPase subunit epsilon	0	0	0.63	0.15	6.43	gene_21578
K02115	ko:K02115 ATPF1G, atpG; F-type H+-transporting ATPase subunit gamma	0	0	0.87	0.1	8.07	gene_21580	gene_440119
K02256	ko:K02256 COX1; cytochrome c oxidase subunit 1 [EC:1.9.3.1]	77.26	2.97	12.72	1.93	8.91	gene_47468	gene_101538	gene_182277	gene_206012
K02257	ko:K02257 COX10, ctaB, cyoE; heme o synthase [EC:2.5.1.141]	0.25	42.26	109.74	40.65	95.51	gene_575	gene_2938	gene_25342	gene_71511	gene_180266	gene_206485
K02258	ko:K02258 COX11, ctaG; cytochrome c oxidase assembly protein subunit 11	3.88	54.74	281.04	41.78	238.04	gene_15604	gene_31220	gene_59025	gene_109741	gene_151673	gene_159792	gene_279035	gene_450577	gene_533247
K02259	ko:K02259 COX15, ctaA; cytochrome c oxidase assembly protein subunit 15	3.59	52.46	141.38	42.03	131.57	gene_574	gene_2937	gene_9040	gene_37392	gene_75531	gene_100639	gene_109721	gene_282958
K02261	ko:K02261 COX2; cytochrome c oxidase subunit 2	34.68	2.25	5.57	2.72	5.48	gene_6034
K02274	ko:K02274 coxA, ctaD; cytochrome c oxidase subunit I [EC:1.9.3.1]	37.58	186.54	1115.72	176.98	816.8	gene_568	gene_29029	gene_31221	gene_59026	gene_61924	gene_76661	gene_82386	gene_97592	gene_106265	gene_109740	gene_124122	gene_159793	gene_167640	gene_171105	gene_178232	gene_189352	gene_199534	gene_214448	gene_246037	gene_261891	gene_285200	gene_315405	gene_334499	gene_355396	gene_367730	gene_414430	gene_426818	gene_455766	gene_460396	gene_471580	gene_588586	gene_591153	gene_616118
K02275	ko:K02275 coxB, ctaC; cytochrome c oxidase subunit II [EC:1.9.3.1]	4.65	109.26	525.59	123.79	382.65	gene_567	gene_29030	gene_61923	gene_97593	gene_106570	gene_116889	gene_144117	gene_148959	gene_155862	gene_166852	gene_167641	gene_217143	gene_227653	gene_244352	gene_270371	gene_289141	gene_348165	gene_363816	gene_371833	gene_408699	gene_515043	gene_539173
K02276	ko:K02276 coxC, ctaE; cytochrome c oxidase subunit III [EC:1.9.3.1]	0	109.31	467.04	112.31	388.76	gene_570	gene_9044	gene_31219	gene_37395	gene_85686	gene_93545	gene_151672	gene_177541	gene_221880	gene_244009	gene_244322	gene_254258	gene_272557	gene_280185	gene_375264	gene_402034	gene_518250	gene_552246	gene_553995
K03879	ko:K03879 ND2; NADH-ubiquinone oxidoreductase chain 2 [EC:7.1.1.2]	0.38	0	1.07	0	0.89	gene_473241
K03885	ko:K03885 ndh; NADH dehydrogenase [EC:1.6.99.3]	0	0	0.19	0	2.44	gene_249958
K03935	ko:K03935 NDUFS2; NADH dehydrogenase (ubiquinone) Fe-S protein 2 [EC:7.1.1.2 1.6.99.3]	1.45	0	1.49	0.58	1.36	gene_106006
K03940	ko:K03940 NDUFS7; NADH dehydrogenase (ubiquinone) Fe-S protein 7 [EC:7.1.1.2 1.6.99.3]	0.22	0	0.88	0.13	0.6	gene_222152
K13378	ko:K13378 nuoCD; NADH-quinone oxidoreductase subunit C/D [EC:7.1.1.2]	0	0.2	1.24	0.05	0.67	gene_184923
sum		234.63	1003.83	3560.4	812.32	2988.47
00195 Photosynthesis (15)
K02108	ko:K02108 ATPF0A, atpB; F-type H+-transporting ATPase subunit a	5.88	6.15	18.4	3.41	21.79	gene_38760	gene_100616	gene_224450
K02109	ko:K02109 ATPF0B, atpF; F-type H+-transporting ATPase subunit b	2.83	1.2	3.94	1.21	14.73	gene_90353	gene_182728
K02110	ko:K02110 ATPF0C, atpE; F-type H+-transporting ATPase subunit c	0.43	2.37	5.7	1.4	14.34	gene_90354	gene_322957	gene_368772
K02111	ko:K02111 ATPF1A, atpA; F-type H+/Na+-transporting ATPase subunit alpha [EC:7.1.2.2 7.2.2.1]	3	2.45	7.64	1.82	49.17	gene_21581	gene_84420	gene_93448	gene_106272	gene_147276	gene_280903	gene_364629	gene_401084	gene_473513	gene_536645
K02112	ko:K02112 ATPF1B, atpD; F-type H+/Na+-transporting ATPase subunit beta [EC:7.1.2.2 7.2.2.1]	2.32	2.34	5.57	1.58	17.72	gene_21579	gene_41410	gene_62543	gene_109146	gene_217507
K02113	ko:K02113 ATPF1D, atpH; F-type H+-transporting ATPase subunit delta	0.33	6.97	19.98	2.63	38.41	gene_90352	gene_147277	gene_340842	gene_437548	gene_495964
K02114	ko:K02114 ATPF1E, atpC; F-type H+-transporting ATPase subunit epsilon	0	0	0.63	0.15	6.43	gene_21578
K02115	ko:K02115 ATPF1G, atpG; F-type H+-transporting ATPase subunit gamma	0	0	0.87	0.1	8.07	gene_21580	gene_440119
K02635	ko:K02635 petB; cytochrome b6	152.4	12.14	28.45	11.6	26.66	gene_112292	gene_242889
K02639	ko:K02639 petF; ferredoxin	4.27	0.39	3.62	1	3.15	gene_59172
K02689	ko:K02689 psaA; photosystem I P700 chlorophyll a apoprotein A1	10.94	0.19	1.55	0.15	0.63	gene_176404
K02690	ko:K02690 psaB; photosystem I P700 chlorophyll a apoprotein A2	4.18	0.15	0.85	0.06	0.36	gene_76848
K02703	ko:K02703 psbA; photosystem II P680 reaction center D1 protein [EC:1.10.3.9]	159.36	109.98	278.48	100.73	166.86	gene_78329	gene_194441	gene_344963	gene_359639
K02704	ko:K02704 psbB; photosystem II CP47 chlorophyll apoprotein	43.08	1.07	3.61	0.73	2.89	gene_320203
K02706	ko:K02706 psbD; photosystem II P680 reaction center D2 protein [EC:1.10.3.9]	0	0	1.72	0	0	gene_380154
sum		389.02	145.4	381.01	126.57	371.21
00710 Carbon fixation in photosynthetic organisms (16)
K00024	ko:K00024 mdh; malate dehydrogenase [EC:1.1.1.37]	1.23	0	0.56	0	0.91	gene_117269
K00029	ko:K00029 E1.1.1.40, maeB; malate dehydrogenase (oxaloacetate-decarboxylating)(NADP+) [EC:1.1.1.40]	50.63	15.92	92.11	19.78	138.05	gene_1606	gene_30662	gene_80090	gene_131635	gene_286121	gene_468990	gene_485035
K00134	ko:K00134 GAPDH, gapA; glyceraldehyde 3-phosphate dehydrogenase [EC:1.2.1.12]	33.16	8.04	40.14	17.66	33.64	gene_15994	gene_46230	gene_182166	gene_222102	gene_282153	gene_394702	gene_422451	gene_570100
K00615	ko:K00615 E2.2.1.1, tktA, tktB; transketolase [EC:2.2.1.1]	0.45	0.51	5.36	1.16	49.9	gene_91704	gene_91989	gene_135674	gene_197103	gene_201899	gene_240293	gene_256905	gene_282766	gene_428604	gene_543054	gene_627198	gene_661638
K00855	ko:K00855 PRK, prkB; phosphoribulokinase [EC:2.7.1.19]	0	17.89	33.39	17.85	43.47	gene_396759
K00927	ko:K00927 PGK, pgk; phosphoglycerate kinase [EC:2.7.2.3]	0.28	89.04	171.85	54.84	139.8	gene_73037	gene_156723	gene_336496
K01006	ko:K01006 ppdK; pyruvate, orthophosphate dikinase [EC:2.7.9.1]	8.03	2.23	4.2	1	4.71	gene_8550
K01595	ko:K01595 ppc; phosphoenolpyruvate carboxylase [EC:4.1.1.31]	4.9	1	3.62	1.77	4.33	gene_12684	gene_39674
K01601	ko:K01601 rbcL; ribulose-bisphosphate carboxylase large chain [EC:4.1.1.39]	15.43	1.76	10	2.68	6.07	gene_114086	gene_403338
K01610	ko:K01610 E4.1.1.49, pckA; phosphoenolpyruvate carboxykinase (ATP) [EC:4.1.1.49]	39.82	25.6	80.57	26.93	83.28	gene_24186	gene_51676	gene_59501	gene_261895	gene_461760
K01623	ko:K01623 ALDO; fructose-bisphosphate aldolase, class I [EC:4.1.2.13]	1.84	0	1.64	0	0.45	gene_277716	gene_334888
K01624	ko:K01624 FBA, fbaA; fructose-bisphosphate aldolase, class II [EC:4.1.2.13]	15.91	2.01	5.5	1.98	5.55	gene_61050
K01783	ko:K01783 rpe, RPE; ribulose-phosphate 3-epimerase [EC:5.1.3.1]	22.22	11.19	22.95	8.5	23.49	gene_5316	gene_342617
K01803	ko:K01803 TPI, tpiA; triosephosphate isomerase (TIM) [EC:5.3.1.1]	0.33	0	1.3	0	2.6	gene_392632	gene_412201
K01807	ko:K01807 rpiA; ribose 5-phosphate isomerase A [EC:5.3.1.6]	0	0.17	0.27	0	6.35	gene_288481	gene_324395
K11532	ko:K11532 glpX-SEBP; fructose-1,6-bisphosphatase II / sedoheptulose-1,7-bisphosphatase [EC:3.1.3.11 3.1.3.37]	1.34	0	0.17	0	0.65	gene_96692
sum		195.57	175.36	473.63	154.15	543.25
00720 Carbon fixation pathways in prokaryotes (23)
K00024	ko:K00024 mdh; malate dehydrogenase [EC:1.1.1.37]	1.23	0	0.56	0	0.91	gene_117269
K00031	ko:K00031 IDH1, IDH2, icd; isocitrate dehydrogenase [EC:1.1.1.42]	1.73	77.71	144.2	45.28	117.2	gene_87350	gene_143343
K00239	ko:K00239 sdhA, frdA; succinate dehydrogenase / fumarate reductase, flavoprotein subunit [EC:1.3.5.1 1.3.5.4]	1.44	12.26	27.34	9.81	36.98	gene_62839	gene_255004	gene_263274	gene_265783	gene_394037	gene_488520
K00240	ko:K00240 sdhB, frdB; succinate dehydrogenase / fumarate reductase, iron-sulfur subunit [EC:1.3.5.1 1.3.5.4]	4.34	163.73	345.44	98.7	274.02	gene_65813	gene_68145	gene_241718	gene_299827	gene_444924	gene_481226	gene_541927
K00241	ko:K00241 sdhC, frdC; succinate dehydrogenase / fumarate reductase, cytochrome b subunit	1.37	0.6	2.62	0.24	4.77	gene_147415	gene_234529
K00242	ko:K00242 sdhD, frdD; succinate dehydrogenase / fumarate reductase, membrane anchor subunit	0	0	1.14	0.13	1.81	gene_147414
K00245	ko:K00245 frdB; fumarate reductase iron-sulfur subunit [EC:1.3.5.4]	0.8	0	0.45	0	1.06	gene_490870
K00297	ko:K00297 metF, MTHFR; methylenetetrahydrofolate reductase (NADPH) [EC:1.5.1.20]	6.02	11.4	45.91	12.2	50.79	gene_62926	gene_207925	gene_225797	gene_458396	gene_649716
K00626	ko:K00626 E2.3.1.9, atoB; acetyl-CoA C-acetyltransferase [EC:2.3.1.9]	88.24	62.95	158.39	31.18	149.88	gene_935	gene_6295	gene_8067	gene_28896	gene_53340	gene_54595	gene_63217	gene_67001	gene_86938	gene_94141	gene_121111	gene_132234	gene_132905	gene_160129	gene_224901	gene_227627	gene_240683	gene_269100	gene_371057	gene_401564	gene_626503
K01006	ko:K01006 ppdK; pyruvate, orthophosphate dikinase [EC:2.7.9.1]	8.03	2.23	4.2	1	4.71	gene_8550
K01007	ko:K01007 pps, ppsA; pyruvate, water dikinase [EC:2.7.9.2]	0	45.28	91.81	22.18	76.7	gene_25244	gene_84462	gene_100906	gene_152762	gene_189270	gene_271402
K01595	ko:K01595 ppc; phosphoenolpyruvate carboxylase [EC:4.1.1.31]	4.9	1	3.62	1.77	4.33	gene_12684	gene_39674
K01679	ko:K01679 E4.2.1.2B, fumC, FH; fumarate hydratase, class II [EC:4.2.1.2]	26.6	11.02	20.43	5.58	24.02	gene_9923	gene_396709
K01682	ko:K01682 acnB; aconitate hydratase 2 / 2-methylisocitrate dehydratase [EC:4.2.1.3 4.2.1.99]	1.59	223.72	373.89	116.37	405.05	gene_40361	gene_115903	gene_127808	gene_130059	gene_177616	gene_200507	gene_226459	gene_455141
K01847	ko:K01847 MUT; methylmalonyl-CoA mutase [EC:5.4.99.2]	20.76	8.41	17.81	4.72	17.66	gene_5220	gene_7984	gene_12833
K01895	ko:K01895 ACSS, acs; acetyl-CoA synthetase [EC:6.2.1.1]	11.99	135.76	341.67	100.28	249.66	gene_2806	gene_28807	gene_46657	gene_51515	gene_177773	gene_236919	gene_275304	gene_283603	gene_378114	gene_440347	gene_522292	gene_530770
K01902	ko:K01902 sucD; succinyl-CoA synthetase alpha subunit [EC:6.2.1.5]	0	0.08	1.3	0.09	4.62	gene_285127	gene_346228
K01903	ko:K01903 sucC; succinyl-CoA synthetase beta subunit [EC:6.2.1.5]	0.83	0.36	2.87	0.15	6.05	gene_50626	gene_81607	gene_183360	gene_350906	gene_518797
K01938	ko:K01938 fhs; formate--tetrahydrofolate ligase [EC:6.3.4.3]	1.49	0.53	4.29	0.07	8.67	gene_111882	gene_116810	gene_139221	gene_179748	gene_671911
K01961	ko:K01961 accC; acetyl-CoA carboxylase, biotin carboxylase subunit [EC:6.4.1.2 6.3.4.14]	3.16	0.4	2.3	0.29	2.2	gene_167183	gene_337662
K05606	ko:K05606 MCEE, epi; methylmalonyl-CoA/ethylmalonyl-CoA epimerase [EC:5.1.99.1]	4.85	1.65	6.81	2.63	8.41	gene_12834	gene_381862
K08691	ko:K08691 mcl; malyl-CoA/(S)-citramalyl-CoA lyase [EC:4.1.3.24 4.1.3.25]	29.67	7.8	30.99	8.03	28.67	gene_815	gene_21750	gene_40215	gene_211897
K13788	ko:K13788 pta; phosphate acetyltransferase [EC:2.3.1.8]	0	0.91	1.59	1.13	3.19	gene_42277
sum		219.04	767.8	1629.63	461.83	1481.36
00680 Methane metabolism (43)
K00024	ko:K00024 mdh; malate dehydrogenase [EC:1.1.1.37]	1.23	0	0.56	0	0.91	gene_117269
K00058	ko:K00058 serA, PHGDH; D-3-phosphoglycerate dehydrogenase / 2-oxoglutarate reductase [EC:1.1.1.95 1.1.1.399]	0	0	0.72	0	0.38	gene_328308
K00121	ko:K00121 frmA, ADH5, adhC; S-(hydroxymethyl)glutathione dehydrogenase / alcohol dehydrogenase [EC:1.1.1.284 1.1.1.1]	59.03	15.61	56.27	14.82	40.38	gene_33229	gene_62924	gene_205973	gene_449482
K00123	ko:K00123 fdoG, fdhF, fdwA; formate dehydrogenase major subunit [EC:1.17.1.9]	55.83	37.32	108.56	37.73	141.78	gene_23990	gene_36298	gene_48692	gene_56068	gene_56859	gene_86428	gene_98483	gene_99054	gene_100620	gene_111992	gene_121279	gene_131420	gene_148326	gene_165491	gene_174482	gene_175088	gene_177250	gene_182211	gene_227631	gene_246178	gene_254720	gene_268874	gene_279808	gene_297925	gene_298652	gene_397910	gene_412257	gene_420350	gene_536412	gene_550515	gene_625323
K00124	ko:K00124 fdoH, fdsB; formate dehydrogenase iron-sulfur subunit	31.5	11.52	33.05	9.37	47.17	gene_23040	gene_23991	gene_100621	gene_123476	gene_386282	gene_493976	gene_494332
K00127	ko:K00127 fdoI, fdsG; formate dehydrogenase subunit gamma	1.23	0.76	4.61	0.79	5.7	gene_55230	gene_76782	gene_204467
K00200	ko:K00200 fwdA, fmdA; formylmethanofuran dehydrogenase subunit A [EC:1.2.7.12]	0	0	0	0	1.48	gene_256439
K00201	ko:K00201 fwdB, fmdB; formylmethanofuran dehydrogenase subunit B [EC:1.2.7.12]	0	0	0.2	0	2.83	gene_229293	gene_307699
K00317	ko:K00317 dmd-tmd; dimethylamine/trimethylamine dehydrogenase [EC:1.5.8.1 1.5.8.2]	4.36	1.12	5.28	2.13	3.79	gene_37052
K00600	ko:K00600 glyA, SHMT; glycine hydroxymethyltransferase [EC:2.1.2.1]	0	7.24	26.03	6.06	25.53	gene_33079	gene_72505	gene_105016	gene_235641	gene_352707
K00672	ko:K00672 ftr; formylmethanofuran--tetrahydromethanopterin N-formyltransferase [EC:2.3.1.101]	0	0	0.16	0	1.66	gene_317206
K00830	ko:K00830 AGXT; alanine-glyoxylate transaminase / serine-glyoxylate transaminase / serine-pyruvate transaminase [EC:2.6.1.44 2.6.1.45 2.6.1.51]	2	7.13	13.03	13.18	55.72	gene_70309	gene_126893	gene_282738	gene_437643
K00831	ko:K00831 serC, PSAT1; phosphoserine aminotransferase [EC:2.6.1.52]	0.84	89.86	179.51	55.29	157.4	gene_77067	gene_101470	gene_139614	gene_171106	gene_565614
K00850	ko:K00850 pfkA, PFK; 6-phosphofructokinase 1 [EC:2.7.1.11]	15.28	6.9	18.75	4.85	17.08	gene_46231	gene_73887	gene_548011
K00863	ko:K00863 DAK, TKFC; triose/dihydroxyacetone kinase / FAD-AMP lyase (cyclizing) [EC:2.7.1.28 2.7.1.29 4.6.1.15]	9.68	0.22	5.46	0.09	9.01	gene_20514	gene_25863	gene_401136
K01007	ko:K01007 pps, ppsA; pyruvate, water dikinase [EC:2.7.9.2]	0	45.28	91.81	22.18	76.7	gene_25244	gene_84462	gene_100906	gene_152762	gene_189270	gene_271402
K01070	ko:K01070 frmB, ESD, fghA; S-formylglutathione hydrolase [EC:3.1.2.12]	14.7	2.06	10.7	4.77	7.51	gene_22041	gene_623150
K01595	ko:K01595 ppc; phosphoenolpyruvate carboxylase [EC:4.1.1.31]	4.9	1	3.62	1.77	4.33	gene_12684	gene_39674
K01623	ko:K01623 ALDO; fructose-bisphosphate aldolase, class I [EC:4.1.2.13]	1.84	0	1.64	0	0.45	gene_277716	gene_334888
K01624	ko:K01624 FBA, fbaA; fructose-bisphosphate aldolase, class II [EC:4.1.2.13]	15.91	2.01	5.5	1.98	5.55	gene_61050
K01689	ko:K01689 ENO, eno; enolase [EC:4.2.1.11]	0.61	0.04	1.02	0.11	5.2	gene_155273	gene_203689	gene_574544
K01895	ko:K01895 ACSS, acs; acetyl-CoA synthetase [EC:6.2.1.1]	11.99	135.76	341.67	100.28	249.66	gene_2806	gene_28807	gene_46657	gene_51515	gene_177773	gene_236919	gene_275304	gene_283603	gene_378114	gene_440347	gene_522292	gene_530770
K08093	ko:K08093 hxlA; 3-hexulose-6-phosphate synthase [EC:4.1.2.43]	2.44	3.5	16.12	6.7	122.55	gene_34445	gene_34448	gene_130149	gene_187343	gene_228755	gene_239321	gene_282444	gene_432019	gene_559441	gene_627791
K08094	ko:K08094 hxlB; 6-phospho-3-hexuloisomerase [EC:5.3.1.27]	0.37	0.81	5.72	2.42	62.46	gene_187344	gene_288459	gene_443901	gene_494666
K08685	ko:K08685 qhpA; quinohemoprotein amine dehydrogenase [EC:1.4.9.1]	0	0.12	3.73	0.13	2.94	gene_90734	gene_147861	gene_375684
K08691	ko:K08691 mcl; malyl-CoA/(S)-citramalyl-CoA lyase [EC:4.1.3.24 4.1.3.25]	29.67	7.8	30.99	8.03	28.67	gene_815	gene_21750	gene_40215	gene_211897
K08692	ko:K08692 mtkB; malate-CoA ligase subunit alpha [EC:6.2.1.9]	7.35	1.42	4.22	1.94	11.53	gene_811	gene_22470
K10713	ko:K10713 fae; 5,6,7,8-tetrahydromethanopterin hydro-lyase [EC:4.2.1.147]	0	0.28	2.06	0.26	27.79	gene_154877	gene_572791	gene_657382
K10714	ko:K10714 mtdB; methylene-tetrahydromethanopterin dehydrogenase [EC:1.5.1.-]	0	0	1.33	0	6.54	gene_363012	gene_442877	gene_530590
K11529	ko:K11529 gck, gckA, GLYCTK; glycerate 2-kinase [EC:2.7.1.165]	13.6	3.35	7.48	2	7.08	gene_816	gene_21751
K11532	ko:K11532 glpX-SEBP; fructose-1,6-bisphosphatase II / sedoheptulose-1,7-bisphosphatase [EC:3.1.3.11 3.1.3.37]	1.34	0	0.17	0	0.65	gene_96692
K13788	ko:K13788 pta; phosphate acetyltransferase [EC:2.3.1.8]	0	0.91	1.59	1.13	3.19	gene_42277
K14067	ko:K14067 mtkA; malate-CoA ligase subunit beta [EC:6.2.1.9]	9.57	1.9	4.88	1.98	12.71	gene_812	gene_22469
K14083	ko:K14083 mttB; trimethylamine---corrinoid protein Co-methyltransferase [EC:2.1.1.250]	70.35	11.26	40	15.66	35.46	gene_5802	gene_35197	gene_51825	gene_74762
K15228	ko:K15228 mauA; methylamine dehydrogenase light chain [EC:1.4.9.1]	0	27.29	56.15	16.4	66.01	gene_3584
K15229	ko:K15229 mauB; methylamine dehydrogenase heavy chain [EC:1.4.9.1]	0	21.97	50.41	17.01	57.39	gene_3587
K15633	ko:K15633 gpmI; 2,3-bisphosphoglycerate-independent phosphoglycerate mutase [EC:5.4.2.12]	13.87	1.98	7.01	2.02	6.4	gene_66484	gene_153089	gene_212511
K16255	ko:K16255 mxaG; cytochrome c-L	0	0.25	1.47	0.58	2.71	gene_138565
K18277	ko:K18277 tmm; trimethylamine monooxygenase [EC:1.14.13.148]	147.42	27.62	101.28	25.81	88.46	gene_162000	gene_210348	gene_229879	gene_251202	gene_266177	gene_497761	gene_498393	gene_577379	gene_596345
K22081	ko:K22081 mgsA; methylamine---glutamate N-methyltransferase subunit A [EC:2.1.1.21]	16.12	3.12	7.21	2.78	7.04	gene_35396
K22082	ko:K22082 mgsB; methylamine---glutamate N-methyltransferase subunit B [EC:2.1.1.21]	2.92	0	1.65	0.04	1.67	gene_55459
K22083	ko:K22083 mgsC; methylamine---glutamate N-methyltransferase subunit C [EC:2.1.1.21]	57.96	4	17.95	3.28	22.4	gene_55458	gene_68996	gene_109923	gene_164023	gene_200287	gene_212925	gene_402177	gene_423975	gene_462332	gene_536214
K22515	ko:K22515 fdwB; formate dehydrogenase beta subunit [EC:1.17.1.9]	25.61	6.51	13.33	4.84	12.5	gene_12777	gene_24836
sum		629.52	487.92	1282.9	388.41	1446.37
00910 Nitrogen metabolism (18)
K00261	ko:K00261 GLUD1_2, gdhA; glutamate dehydrogenase (NAD(P)+) [EC:1.4.1.3]	11.94	5.06	8.02	2.4	9	gene_8709
K00265	ko:K00265 gltB; glutamate synthase (NADPH) large chain [EC:1.4.1.13]	142.63	240.09	504.61	149.26	572.03	gene_460	gene_3504	gene_4136	gene_30103	gene_34431	gene_40001	gene_46990	gene_55094	gene_56850	gene_57889	gene_58181	gene_65924	gene_69244	gene_79766	gene_83984	gene_85584	gene_85850	gene_121329	gene_125137	gene_126846	gene_129110	gene_136927	gene_142736	gene_149060	gene_149084	gene_164926	gene_168751	gene_176789	gene_182388	gene_182994	gene_184332	gene_196116	gene_203243	gene_242633	gene_256417	gene_272240	gene_301280	gene_319041	gene_329602	gene_332021	gene_332472	gene_337239	gene_337366	gene_339257	gene_343997	gene_355406	gene_372213	gene_394083	gene_410063	gene_459643	gene_463186	gene_469451	gene_469566	gene_549600
K00266	ko:K00266 gltD; glutamate synthase (NADPH) small chain [EC:1.4.1.13]	68.09	172.65	375.83	91.43	444.99	gene_461	gene_18157	gene_18534	gene_44671	gene_46989	gene_54043	gene_55095	gene_77706	gene_92227	gene_100618	gene_113456	gene_121558	gene_125364	gene_188259	gene_233028	gene_344597	gene_369895	gene_374932	gene_433248	gene_434876	gene_437663	gene_498678	gene_545508	gene_586712
K00362	ko:K00362 nirB; nitrite reductase (NADH) large subunit [EC:1.7.1.15]	0.79	38.55	79.76	15.53	99.9	gene_1376	gene_14795	gene_31745	gene_56255	gene_168173	gene_183860	gene_214170	gene_295587	gene_344575	gene_412967	gene_438718	gene_555875
K00363	ko:K00363 nirD; nitrite reductase (NADH) small subunit [EC:1.7.1.15]	0	16.03	25.97	6.54	31.41	gene_1375	gene_448306
K00372	ko:K00372 nasA; assimilatory nitrate reductase catalytic subunit [EC:1.7.99.-]	0	22.96	39.28	13.82	38.9	gene_14796	gene_108049
K00459	ko:K00459 ncd2, npd; nitronate monooxygenase [EC:1.13.12.16]	17.22	12.66	27.62	8.88	31.1	gene_27215	gene_35246	gene_49745	gene_75505	gene_77072
K01673	ko:K01673 cynT, can; carbonic anhydrase [EC:4.2.1.1]	2.81	53.44	111.92	27.98	79.23	gene_74592	gene_116307	gene_192720	gene_337246
K01725	ko:K01725 cynS; cyanate lyase [EC:4.2.1.104]	0.47	4.14	12.94	2.15	13.92	gene_13301	gene_17239	gene_127156	gene_165345
K01915	ko:K01915 glnA, GLUL; glutamine synthetase [EC:6.3.1.2]	250.52	121.66	681.66	103.22	475.17	gene_1877	gene_19003	gene_24069	gene_28874	gene_34176	gene_35102	gene_36654	gene_44539	gene_47532	gene_48993	gene_51883	gene_58818	gene_60662	gene_62346	gene_63194	gene_66076	gene_66264	gene_68859	gene_70587	gene_71944	gene_72100	gene_77194	gene_78872	gene_79435	gene_85964	gene_86334	gene_88275	gene_89090	gene_93373	gene_98051	gene_110737	gene_112440	gene_118671	gene_119992	gene_127904	gene_129013	gene_129609	gene_130471	gene_137520	gene_137850	gene_150102	gene_152678	gene_153499	gene_158251	gene_163775	gene_175834	gene_175885	gene_179736	gene_185660	gene_190879	gene_193316	gene_203096	gene_205947	gene_206888
K02567	ko:K02567 napA; periplasmic nitrate reductase NapA [EC:1.7.99.-]	0	0	1.11	0	1.31	gene_433825
K02568	ko:K02568 napB; cytochrome c-type protein NapB	0	0	1.11	0	1.03	gene_121341
K02575	ko:K02575 NRT, narK, nrtP, nasA; MFS transporter, NNP family, nitrate/nitrite transporter	0	16.36	26.27	6.73	45.28	gene_51750	gene_70615	gene_375230	gene_597623
K15371	ko:K15371 GDH2; glutamate dehydrogenase [EC:1.4.1.2]	0.21	216.32	447.66	136.29	386.46	gene_18048	gene_77346	gene_83467	gene_89439	gene_89987	gene_95470	gene_96473	gene_97196	gene_102037	gene_105945	gene_120361	gene_136723	gene_378371	gene_599711	gene_646832	gene_669056
K15576	ko:K15576 nrtA, nasF, cynA; nitrate/nitrite transport system substrate-binding protein	1.64	16.31	38.74	5.42	48.15	gene_13298	gene_15948	gene_17242	gene_37700	gene_54373	gene_55775	gene_57808	gene_63566	gene_377691	gene_447522
K15577	ko:K15577 nrtB, nasE, cynB; nitrate/nitrite transport system permease protein	0.61	9.47	19.3	4.55	20.88	gene_13299	gene_17241	gene_41607
K15578	ko:K15578 nrtC, nasD; nitrate/nitrite transport system ATP-binding protein [EC:3.6.3.-]	1.2	9.24	25.74	4.8	26.47	gene_13300	gene_17240	gene_41606	gene_59783	gene_147123
K15864	ko:K15864 nirS; nitrite reductase (NO-forming) / hydroxylamine reductase [EC:1.7.2.1 1.7.99.1]	0	3.13	7.68	1.19	3.2	gene_78696
sum		498.13	958.07	2435.22	580.19	2328.43
00920 Sulfur metabolism (27)
K00381	ko:K00381 cysI; sulfite reductase (NADPH) hemoprotein beta-component [EC:1.8.1.2]	78.49	24.93	123.26	24.71	105.66	gene_32367	gene_38897	gene_41871	gene_46849	gene_114399	gene_118613	gene_127827	gene_157611	gene_174784	gene_206031	gene_354653	gene_364738	gene_536864	gene_554992
K00390	ko:K00390 cysH; phosphoadenosine phosphosulfate reductase [EC:1.8.4.8 1.8.4.10]	8.18	19.34	38.09	10.36	51.86	gene_7714	gene_41870	gene_122087	gene_150938	gene_311594	gene_335438	gene_417911
K00394	ko:K00394 aprA; adenylylsulfate reductase, subunit A [EC:1.8.99.2]	6.76	0.43	2.32	0.2	1.85	gene_12323
K00640	ko:K00640 cysE; serine O-acetyltransferase [EC:2.3.1.30]	21.54	30.57	55.75	16.07	50.3	gene_60478	gene_129744	gene_249620
K00641	ko:K00641 metX; homoserine O-acetyltransferase/O-succinyltransferase [EC:2.3.1.31 2.3.1.46]	3.01	0.18	2.57	0.05	2.3	gene_11947	gene_270300	gene_276263
K00651	ko:K00651 metA; homoserine O-succinyltransferase/O-acetyltransferase [EC:2.3.1.46 2.3.1.31]	24.78	21.39	44.43	13.13	37.4	gene_63519	gene_77394	gene_83233	gene_513793
K00958	ko:K00958 sat, met3; sulfate adenylyltransferase [EC:2.7.7.4]	12.07	4.93	15.32	7.03	15.45	gene_12326	gene_82087	gene_125470	gene_407056
K01082	ko:K01082 cysQ, MET22, BPNT1; 3'(2'), 5'-bisphosphate nucleotidase [EC:3.1.3.7]	1.71	0.1	1.07	0.22	0.83	gene_161859
K01738	ko:K01738 cysK; cysteine synthase [EC:2.5.1.47]	0	1.59	8.48	2.36	6.09	gene_125233	gene_559022
K01739	ko:K01739 metB; cystathionine gamma-synthase [EC:2.5.1.48]	20.04	7.85	13.39	3.63	17.43	gene_8708	gene_44520
K03119	ko:K03119 tauD; taurine dioxygenase [EC:1.14.11.17]	8.94	2.92	10.96	1.23	9.83	gene_47605	gene_104916	gene_108657	gene_189481
K04091	ko:K04091 ssuD; alkanesulfonate monooxygenase [EC:1.14.14.5]	23.82	4.96	9.76	2.33	10.49	gene_108140
K10764	ko:K10764 metZ; O-succinylhomoserine sulfhydrylase [EC:2.5.1.-]	38.38	13.56	34.13	9.12	40.36	gene_10648	gene_51190	gene_77568	gene_101058	gene_332394
K10831	ko:K10831 tauB; taurine transport system ATP-binding protein [EC:7.6.2.7]	69.79	5.49	24.46	4.98	25.92	gene_4468	gene_20096	gene_37284	gene_72914	gene_103829
K15551	ko:K15551 tauA; taurine transport system substrate-binding protein	623.72	178.08	715.37	156.65	592.85	gene_4467	gene_21958	gene_25478	gene_26523	gene_28529	gene_72913	gene_74732	gene_79471	gene_106309	gene_109343	gene_164518	gene_182111	gene_183260	gene_198771	gene_232238	gene_298472	gene_336706	gene_339138	gene_344598	gene_398849	gene_405135	gene_464576	gene_531459	gene_552307	gene_561190	gene_570228	gene_628253	gene_646966	gene_671635
K15552	ko:K15552 tauC; taurine transport system permease protein	60.97	13.8	42.45	10.18	49.38	gene_4469	gene_20095	gene_21959	gene_25916	gene_34567	gene_37283	gene_71119	gene_97610	gene_100965	gene_263206
K17218	ko:K17218 sqr; sulfide:quinone oxidoreductase [EC:1.8.5.4]	10.01	2.7	8.95	3.26	7.57	gene_74	gene_25870
K17222	ko:K17222 soxA; L-cysteine S-thiosulfotransferase [EC:2.8.5.2]	142.74	101.4	272.01	115.24	255.43	gene_26403	gene_39147	gene_84662	gene_111237	gene_122603	gene_148742	gene_167088	gene_204195	gene_204570	gene_366346
K17223	ko:K17223 soxX; L-cysteine S-thiosulfotransferase [EC:2.8.5.2]	37.59	24.42	65.73	28.95	52.98	gene_807	gene_194026
K17224	ko:K17224 soxB; S-sulfosulfanyl-L-cysteine sulfohydrolase [EC:3.1.6.20]	20.8	8.78	22.7	8.73	22.16	gene_26402	gene_39148
K17225	ko:K17225 soxC; sulfane dehydrogenase subunit SoxC	14.6	4.14	10.24	5.87	16.86	gene_385	gene_65608
K17226	ko:K17226 soxY; sulfur-oxidizing protein SoxY	37.76	24.73	65.45	27.34	55.56	gene_808	gene_228525	gene_247029	gene_276161	gene_495667
K17227	ko:K17227 soxZ; sulfur-oxidizing protein SoxZ	45.15	24.88	61.32	24.49	50.49	gene_495017
K17486	ko:K17486 dmdA; dimethylsulfoniopropionate demethylase [EC:2.1.1.269]	61.33	3.32	11.73	5.53	15.02	gene_2540	gene_61729
K20034	ko:K20034 dmdB; 3-(methylthio)propionyl---CoA ligase [EC:6.2.1.44]	5.24	5.24	12.01	3.09	10.62	gene_88472	gene_124759
K20035	ko:K20035 dmdC; 3-(methylthio)propanoyl-CoA dehydrogenase [EC:1.3.8.-]	12.19	4.69	9.87	4.83	12.71	gene_27744	gene_28528	gene_42917
K22622	ko:K22622 soxD; S-disulfanyl-L-cysteine oxidoreductase SoxD [EC:1.8.2.6]	28.9	15.18	47.29	22.14	67.01	gene_15202	gene_26401	gene_388516	gene_390111	gene_390483	gene_450891
sum		1418.51	549.6	1729.11	511.72	1584.41
Lipid metabolism
00061 Fatty acid biosynthesis (8)
K00059	ko:K00059 fabG, OAR1; 3-oxoacyl-[acyl-carrier protein] reductase [EC:1.1.1.100]	0	23.9	44.44	14.28	40.13	gene_98080
K00208	ko:K00208 fabI; enoyl-[acyl-carrier protein] reductase I [EC:1.3.1.9 1.3.1.10]	21.56	7.34	13.7	3.15	15.53	gene_14842	gene_16267	gene_160688
K00647	ko:K00647 fabB; 3-oxoacyl-[acyl-carrier-protein] synthase I [EC:2.3.1.41]	27.96	46.38	102.41	38.15	105.96	gene_14841	gene_168651	gene_212744	gene_247209	gene_353142
K01716	ko:K01716 fabA; 3-hydroxyacyl-[acyl-carrier protein] dehydratase / trans-2-decenoyl-[acyl-carrier protein] isomerase [EC:4.2.1.59 5.3.3.14]	0	0	0.43	0	1.65	gene_444726
K01897	ko:K01897 ACSL, fadD; long-chain acyl-CoA synthetase [EC:6.2.1.3]	39.31	286.17	838.21	229.39	726.46	gene_3923	gene_8408	gene_10206	gene_17322	gene_33546	gene_48486	gene_84044	gene_84182	gene_88936	gene_90463	gene_92223	gene_93228	gene_102742	gene_122810	gene_126960	gene_140297	gene_154458	gene_165880	gene_166919	gene_208006	gene_213557	gene_246578	gene_311743	gene_328665	gene_363404	gene_377688	gene_379382	gene_395172	gene_481777	gene_545792	gene_569204	gene_605197	gene_632066
K01961	ko:K01961 accC; acetyl-CoA carboxylase, biotin carboxylase subunit [EC:6.4.1.2 6.3.4.14]	3.16	0.4	2.3	0.29	2.2	gene_167183	gene_337662
K09458	ko:K09458 fabF, OXSM, CEM1; 3-oxoacyl-[acyl-carrier-protein] synthase II [EC:2.3.1.179]	26.65	13.48	26.54	7.67	26	gene_85660	gene_353401
K16363	ko:K16363 lpxC-fabZ; UDP-3-O-[3-hydroxymyristoyl] N-acetylglucosamine deacetylase / 3-hydroxyacyl-[acyl-carrier-protein] dehydratase [EC:3.5.1.108 4.2.1.59]	5.66	2.03	4.49	0.52	3.87	gene_10909
sum		124.3	379.7	1032.52	293.45	921.8
00071 Fatty acid degradation (17)
K00121	ko:K00121 frmA, ADH5, adhC; S-(hydroxymethyl)glutathione dehydrogenase / alcohol dehydrogenase [EC:1.1.1.284 1.1.1.1]	59.03	15.61	56.27	14.82	40.38	gene_33229	gene_62924	gene_205973	gene_449482
K00128	ko:K00128 ALDH; aldehyde dehydrogenase (NAD+) [EC:1.2.1.3]	116.29	31.99	73.43	19.04	68.68	gene_281	gene_6139	gene_14936	gene_21665	gene_25185	gene_37051	gene_44029	gene_64392	gene_100801	gene_209322	gene_462553	gene_470461
K00249	ko:K00249 ACADM, acd; acyl-CoA dehydrogenase [EC:1.3.8.7]	23.85	7.42	21.56	4.69	15.86	gene_11508	gene_17602	gene_22955	gene_124035	gene_179671	gene_232057	gene_484713
K00252	ko:K00252 GCDH, gcdH; glutaryl-CoA dehydrogenase [EC:1.3.8.6]	3.3	4.6	12.07	2.97	10.37	gene_5907	gene_177742	gene_226512
K00496	ko:K00496 alkB1_2, alkM; alkane 1-monooxygenase [EC:1.14.15.3]	9.49	6.27	30.99	10.65	43.47	gene_25026	gene_106408	gene_175748	gene_232107	gene_266668	gene_268552	gene_361491	gene_483204	gene_596546	gene_606040
K00529	ko:K00529 hcaD; 3-phenylpropionate/trans-cinnamate dioxygenase ferredoxin reductase component [EC:1.18.1.3]	14.87	4.45	9.74	2.95	7.87	gene_8503
K00626	ko:K00626 E2.3.1.9, atoB; acetyl-CoA C-acetyltransferase [EC:2.3.1.9]	88.24	62.95	158.39	31.18	149.88	gene_935	gene_6295	gene_8067	gene_28896	gene_53340	gene_54595	gene_63217	gene_67001	gene_86938	gene_94141	gene_121111	gene_132234	gene_132905	gene_160129	gene_224901	gene_227627	gene_240683	gene_269100	gene_371057	gene_401564	gene_626503
K00632	ko:K00632 fadA, fadI; acetyl-CoA acyltransferase [EC:2.3.1.16]	6.57	241.75	701.16	120.73	498.69	gene_34274	gene_48981	gene_76312	gene_78936	gene_79128	gene_81587	gene_91466	gene_92647	gene_104015	gene_162440	gene_229147	gene_231109	gene_246447	gene_292759	gene_329243	gene_349753	gene_357047	gene_362568	gene_600517	gene_630021
K01692	ko:K01692 paaF, echA; enoyl-CoA hydratase [EC:4.2.1.17]	0	0.15	0.41	0.21	2.33	gene_190846
K01782	ko:K01782 fadJ; 3-hydroxyacyl-CoA dehydrogenase / enoyl-CoA hydratase / 3-hydroxybutyryl-CoA epimerase [EC:1.1.1.35 4.2.1.17 5.1.2.3]	53.83	161.94	489.45	106.83	429.46	gene_6293	gene_16015	gene_34273	gene_39294	gene_81586	gene_86936	gene_96935	gene_101049	gene_120388	gene_157639	gene_173718	gene_257407	gene_275006	gene_275179	gene_330709	gene_368402	gene_376825	gene_398110	gene_529125	gene_530508
K01825	ko:K01825 fadB; 3-hydroxyacyl-CoA dehydrogenase / enoyl-CoA hydratase / 3-hydroxybutyryl-CoA epimerase / enoyl-CoA isomerase [EC:1.1.1.35 4.2.1.17 5.1.2.3 5.3.3.8]	3.99	366.34	806.03	183.14	809.8	gene_46198	gene_56990	gene_79654	gene_127393	gene_284193	gene_421503	gene_453389	gene_474803	gene_525208	gene_530308	gene_543959	gene_586547
K01897	ko:K01897 ACSL, fadD; long-chain acyl-CoA synthetase [EC:6.2.1.3]	39.31	286.17	838.21	229.39	726.46	gene_3923	gene_8408	gene_10206	gene_17322	gene_33546	gene_48486	gene_84044	gene_84182	gene_88936	gene_90463	gene_92223	gene_93228	gene_102742	gene_122810	gene_126960	gene_140297	gene_154458	gene_165880	gene_166919	gene_208006	gene_213557	gene_246578	gene_311743	gene_328665	gene_363404	gene_377688	gene_379382	gene_395172	gene_481777	gene_545792	gene_569204	gene_605197	gene_632066
K05297	ko:K05297 rubB, alkT; rubredoxin---NAD+ reductase [EC:1.18.1.1]	1.05	0.73	1.4	0.29	1.5	gene_28408
K06445	ko:K06445 fadE; acyl-CoA dehydrogenase [EC:1.3.99.-]	5.4	24.61	65.66	13.71	52.14	gene_15809	gene_33160	gene_69678	gene_92931	gene_140546	gene_226134	gene_258909	gene_284473	gene_360305
K07516	ko:K07516 fadN; 3-hydroxyacyl-CoA dehydrogenase [EC:1.1.1.35]	52.57	42.33	86.85	25.34	78.73	gene_1825	gene_2543	gene_11504	gene_21116	gene_37551	gene_37905	gene_71051	gene_78167	gene_131437	gene_142566	gene_158926	gene_192078	gene_282000	gene_472197
K09478	ko:K09478 ACADSB; short/branched chain acyl-CoA dehydrogenase [EC:1.3.99.12]	0.52	0.14	1.08	0.15	0.64	gene_139140
K13953	ko:K13953 adhP; alcohol dehydrogenase, propanol-preferring [EC:1.1.1.1]	0.35	0	0.5	0	1.06	gene_319519
sum		478.66	1257.45	3353.2	766.09	2937.32
00072 Synthesis and degradation of ketone bodies (4)
K00626	ko:K00626 E2.3.1.9, atoB; acetyl-CoA C-acetyltransferase [EC:2.3.1.9]	88.24	62.95	158.39	31.18	149.88	gene_935	gene_6295	gene_8067	gene_28896	gene_53340	gene_54595	gene_63217	gene_67001	gene_86938	gene_94141	gene_121111	gene_132234	gene_132905	gene_160129	gene_224901	gene_227627	gene_240683	gene_269100	gene_371057	gene_401564	gene_626503
K01028	ko:K01028 E2.8.3.5A, scoA; 3-oxoacid CoA-transferase subunit A [EC:2.8.3.5]	0	0	0.48	0.25	2.25	gene_106459
K01029	ko:K01029 E2.8.3.5B, scoB; 3-oxoacid CoA-transferase subunit B [EC:2.8.3.5]	0	0.26	1.18	0.33	7	gene_106460	gene_396440	gene_514552
K01640	ko:K01640 E4.1.3.4, HMGCL, hmgL; hydroxymethylglutaryl-CoA lyase [EC:4.1.3.4]	5.19	20.53	37.02	11.16	30.14	gene_7897	gene_8458
sum		93.43	83.74	197.07	42.92	189.27
00120 Primary bile acid biosynthesis (2)
K01796	ko:K01796 E5.1.99.4, AMACR, mcr; alpha-methylacyl-CoA racemase [EC:5.1.99.4]	0.85	1.04	2.96	1.27	9.93	gene_28409	gene_39769
K12405	ko:K12405 HSD17B4; (3R)-3-hydroxyacyl-CoA dehydrogenase / 3a,7a,12a-trihydroxy-5b-cholest-24-enoyl-CoA hydratase / enoyl-CoA hydratase 2 [EC:1.1.1.- 4.2.1.107 4.2.1.119]	18.24	0.11	0.79	0.03	2.09	gene_77655	gene_201070
sum		19.09	1.15	3.75	1.3	12.02
00121 Secondary bile acid biosynthesis (1)
K15868	ko:K15868 baiB; bile acid-coenzyme A ligase [EC:6.2.1.7]	7.73	0.41	1.23	0.07	0.94	gene_37178
00140 Steroid hormone biosynthesis (1)
K01130	ko:K01130 E3.1.6.1, aslA; arylsulfatase [EC:3.1.6.1]	1.95	8.7	23.52	11.75	57.1	gene_63107	gene_92467	gene_95909	gene_222526	gene_230864	gene_258660	gene_384792
00561 Glycerolipid metabolism (11)
K00005	ko:K00005 gldA; glycerol dehydrogenase [EC:1.1.1.6]	0.58	0.21	1.33	0	1.84	gene_30485
K00128	ko:K00128 ALDH; aldehyde dehydrogenase (NAD+) [EC:1.2.1.3]	116.29	31.99	73.43	19.04	68.68	gene_281	gene_6139	gene_14936	gene_21665	gene_25185	gene_37051	gene_44029	gene_64392	gene_100801	gene_209322	gene_462553	gene_470461
K00631	ko:K00631 plsB; glycerol-3-phosphate O-acyltransferase [EC:2.3.1.15]	0.09	16.04	28.24	11.58	32.79	gene_22505
K00655	ko:K00655 plsC; 1-acyl-sn-glycerol-3-phosphate acyltransferase [EC:2.3.1.51]	11.45	4.09	8	2.35	8.91	gene_18497
K00863	ko:K00863 DAK, TKFC; triose/dihydroxyacetone kinase / FAD-AMP lyase (cyclizing) [EC:2.7.1.28 2.7.1.29 4.6.1.15]	9.68	0.22	5.46	0.09	9.01	gene_20514	gene_25863	gene_401136
K00864	ko:K00864 glpK, GK; glycerol kinase [EC:2.7.1.30]	45.59	10.86	26.37	7.09	28.04	gene_9109	gene_87821	gene_147071
K00901	ko:K00901 dgkA, DGK; diacylglycerol kinase (ATP) [EC:2.7.1.107]	0	12.78	24.41	5.52	20.71	gene_1776	gene_19806
K01046	ko:K01046 lip, TGL2; triacylglycerol lipase [EC:3.1.1.3]	0	0	2.41	0.32	5.68	gene_140481	gene_286993
K03621	ko:K03621 plsX; phosphate acyltransferase [EC:2.3.1.274]	2.58	0.3	1	0.12	1	gene_115408
K07407	ko:K07407 E3.2.1.22B, galA, rafA; alpha-galactosidase [EC:3.2.1.22]	1.11	0.04	0.94	0	0.21	gene_162167
K11529	ko:K11529 gck, gckA, GLYCTK; glycerate 2-kinase [EC:2.7.1.165]	13.6	3.35	7.48	2	7.08	gene_816	gene_21751
sum		200.97	79.88	179.07	48.11	183.95
00564 Glycerophospholipid metabolism (9)
K00057	ko:K00057 gpsA; glycerol-3-phosphate dehydrogenase (NAD(P)+) [EC:1.1.1.94]	8.15	16.69	40.51	10.61	36.71	gene_16421	gene_31640	gene_33662	gene_92832	gene_137235	gene_349647	gene_349694	gene_398436	gene_510466
K00111	ko:K00111 glpA, glpD; glycerol-3-phosphate dehydrogenase [EC:1.1.5.3]	33.32	10.67	16.62	6.1	18.84	gene_7556	gene_50789
K00631	ko:K00631 plsB; glycerol-3-phosphate O-acyltransferase [EC:2.3.1.15]	0.09	16.04	28.24	11.58	32.79	gene_22505
K00655	ko:K00655 plsC; 1-acyl-sn-glycerol-3-phosphate acyltransferase [EC:2.3.1.51]	11.45	4.09	8	2.35	8.91	gene_18497
K00901	ko:K00901 dgkA, DGK; diacylglycerol kinase (ATP) [EC:2.7.1.107]	0	12.78	24.41	5.52	20.71	gene_1776	gene_19806
K00980	ko:K00980 tagD; glycerol-3-phosphate cytidylyltransferase [EC:2.7.7.39]	1.93	1.38	25.28	0.85	12.29	gene_91878
K00998	ko:K00998 pssA; CDP-diacylglycerol---serine O-phosphatidyltransferase [EC:2.7.8.8]	0.2	28.51	53.63	17.36	47.1	gene_94138
K01048	ko:K01048 pldB; lysophospholipase [EC:3.1.1.5]	2.16	1.4	2.71	0.44	2.53	gene_72121
K17103	ko:K17103 CHO1, pssA; CDP-diacylglycerol---serine O-phosphatidyltransferase [EC:2.7.8.8]	7.02	2.43	6.51	3.63	8.68	gene_100601
sum		64.32	93.99	205.91	58.44	188.56
00600 Sphingolipid metabolism (2)
K01130	ko:K01130 E3.1.6.1, aslA; arylsulfatase [EC:3.1.6.1]	1.95	8.7	23.52	11.75	57.1	gene_63107	gene_92467	gene_95909	gene_222526	gene_230864	gene_258660	gene_384792
K07407	ko:K07407 E3.2.1.22B, galA, rafA; alpha-galactosidase [EC:3.2.1.22]	1.11	0.04	0.94	0	0.21	gene_162167
sum		3.06	8.74	24.46	11.75	57.31
00590 Arachidonic acid metabolism (1)
K00432	ko:K00432 gpx; glutathione peroxidase [EC:1.11.1.9]	17.27	0.71	6.85	1.2	8.8	gene_85514	gene_198306	gene_248202	gene_500500
00592 alpha-Linolenic acid metabolism (1)
K00632	ko:K00632 fadA, fadI; acetyl-CoA acyltransferase [EC:2.3.1.16]	6.57	241.75	701.16	120.73	498.69	gene_34274	gene_48981	gene_76312	gene_78936	gene_79128	gene_81587	gene_91466	gene_92647	gene_104015	gene_162440	gene_229147	gene_231109	gene_246447	gene_292759	gene_329243	gene_349753	gene_357047	gene_362568	gene_600517	gene_630021
01040 Biosynthesis of unsaturated fatty acids (2)
K10804	ko:K10804 tesA; acyl-CoA thioesterase I [EC:3.1.2.- 3.1.2.2 3.1.1.2 3.1.1.5]	3.94	0.1	0.27	0	1.32	gene_191180
K12405	ko:K12405 HSD17B4; (3R)-3-hydroxyacyl-CoA dehydrogenase / 3a,7a,12a-trihydroxy-5b-cholest-24-enoyl-CoA hydratase / enoyl-CoA hydratase 2 [EC:1.1.1.- 4.2.1.107 4.2.1.119]	18.24	0.11	0.79	0.03	2.09	gene_77655	gene_201070
sum		22.18	0.21	1.06	0.03	3.41
Nucleotide metabolism
00230 Purine metabolism (24)
K00525	ko:K00525 E1.17.4.1A, nrdA, nrdE; ribonucleoside-diphosphate reductase alpha chain [EC:1.17.4.1]	7.15	78.26	196.57	82.98	467.82	gene_1217	gene_29363	gene_40485	gene_43546	gene_43638	gene_54261	gene_60835	gene_73130	gene_124995	gene_182825	gene_191830	gene_209791	gene_296853	gene_395432	gene_430812	gene_586470
K00526	ko:K00526 E1.17.4.1B, nrdB, nrdF; ribonucleoside-diphosphate reductase beta chain [EC:1.17.4.1]	0.99	36.66	84.62	32.73	256.32	gene_1218	gene_18664	gene_43545	gene_43637	gene_114411	gene_200887
K00760	ko:K00760 hprT, hpt, HPRT1; hypoxanthine phosphoribosyltransferase [EC:2.4.2.8]	27.53	14.54	26.39	8.79	30.89	gene_14663
K00873	ko:K00873 PK, pyk; pyruvate kinase [EC:2.7.1.40]	0.46	0	0.39	0	0.46	gene_250453
K00939	ko:K00939 adk, AK; adenylate kinase [EC:2.7.4.3]	5.84	55.45	108.54	29.27	94.78	gene_24750	gene_250765	gene_317022	gene_461821
K00940	ko:K00940 ndk, NME; nucleoside-diphosphate kinase [EC:2.7.4.6]	0	0	0.35	0	4.91	gene_330214	gene_383467
K00948	ko:K00948 PRPS, prsA; ribose-phosphate pyrophosphokinase [EC:2.7.6.1]	0.19	0	0.64	0.11	0.76	gene_187107
K00951	ko:K00951 relA; GTP pyrophosphokinase [EC:2.7.6.5]	0	2.67	7.31	0.95	4.64	gene_448233
K00958	ko:K00958 sat, met3; sulfate adenylyltransferase [EC:2.7.7.4]	12.07	4.93	15.32	7.03	15.45	gene_12326	gene_82087	gene_125470	gene_407056
K01129	ko:K01129 dgt; dGTPase [EC:3.1.5.1]	0.25	70.22	131.83	47.09	118.78	gene_45952	gene_278557	gene_284786
K01139	ko:K01139 spoT; GTP diphosphokinase / guanosine-3',5'-bis(diphosphate) 3'-diphosphatase [EC:2.7.6.5 3.1.7.2]	3.57	37.36	90.41	25.58	61.82	gene_67745	gene_86626	gene_108945	gene_149723
K01428	ko:K01428 ureC; urease subunit alpha [EC:3.5.1.5]	16.09	7.43	37.61	3.6	29.55	gene_1431	gene_4698	gene_20319	gene_23563	gene_58179	gene_266493
K01429	ko:K01429 ureB; urease subunit beta [EC:3.5.1.5]	7.91	3.46	23.24	1.44	19.16	gene_1432	gene_4697	gene_20320	gene_237936
K01430	ko:K01430 ureA; urease subunit gamma [EC:3.5.1.5]	9.13	6.16	30.61	3.06	27.09	gene_1433	gene_4696	gene_20321
K01483	ko:K01483 allA; ureidoglycolate lyase [EC:4.3.2.3]	12.18	4.07	10.64	4.95	16.79	gene_1605	gene_80410
K01486	ko:K01486 ade; adenine deaminase [EC:3.5.4.2]	9.78	5.55	9.23	3.4	9.55	gene_14496
K01524	ko:K01524 ppx-gppA; exopolyphosphatase / guanosine-5'-triphosphate,3'-diphosphate pyrophosphatase [EC:3.6.1.11 3.6.1.40]	5.95	2.15	3.23	0.89	3.94	gene_881
K01952	ko:K01952 PFAS, purL; phosphoribosylformylglycinamidine synthase [EC:6.3.5.3]	3.8	0	0.27	0	0.64	gene_264210
K02428	ko:K02428 rdgB; XTP/dITP diphosphohydrolase [EC:3.6.1.66]	6.84	1.81	3.27	0.15	3.35	gene_15197
K03651	ko:K03651 cpdA; 3',5'-cyclic-AMP phosphodiesterase [EC:3.1.4.53]	14.17	4.04	8.2	2.64	10.65	gene_24724	gene_36322	gene_270496
K04765	ko:K04765 mazG; nucleoside triphosphate diphosphatase [EC:3.6.1.9]	11.56	2.88	6.88	2.42	7.41	gene_27642
K11751	ko:K11751 ushA; 5'-nucleotidase / UDP-sugar diphosphatase [EC:3.1.3.5 3.6.1.45]	11.04	2.81	7.33	2.81	7.12	gene_15705	gene_50361
K13481	ko:K13481 xdhA; xanthine dehydrogenase small subunit [EC:1.17.1.4]	0.62	0	0.61	0	0.73	gene_196732
K15778	ko:K15778 pmm-pgm; phosphomannomutase / phosphoglucomutase [EC:5.4.2.8 5.4.2.2]	0.77	0.18	0.68	0.06	0.73	gene_26594
sum		167.89	340.63	804.17	259.95	1193.34
00240 Pyrimidine metabolism (26)
K00525	ko:K00525 E1.17.4.1A, nrdA, nrdE; ribonucleoside-diphosphate reductase alpha chain [EC:1.17.4.1]	7.15	78.26	196.57	82.98	467.82	gene_1217	gene_29363	gene_40485	gene_43546	gene_43638	gene_54261	gene_60835	gene_73130	gene_124995	gene_182825	gene_191830	gene_209791	gene_296853	gene_395432	gene_430812	gene_586470
K00526	ko:K00526 E1.17.4.1B, nrdB, nrdF; ribonucleoside-diphosphate reductase beta chain [EC:1.17.4.1]	0.99	36.66	84.62	32.73	256.32	gene_1218	gene_18664	gene_43545	gene_43637	gene_114411	gene_200887
K00560	ko:K00560 thyA, TYMS; thymidylate synthase [EC:2.1.1.45]	0	0.34	4.31	0.24	2.07	gene_443603
K00609	ko:K00609 pyrB, PYR2; aspartate carbamoyltransferase catalytic subunit [EC:2.1.3.2]	0	19.64	29.08	7.35	33.4	gene_47711
K00758	ko:K00758 deoA, TYMP; thymidine phosphorylase [EC:2.4.2.4]	0	0.16	1.35	0.22	0.6	gene_150811
K00761	ko:K00761 upp, UPRT; uracil phosphoribosyltransferase [EC:2.4.2.9]	31.43	9.29	22.39	5.88	22.35	gene_29879
K00940	ko:K00940 ndk, NME; nucleoside-diphosphate kinase [EC:2.7.4.6]	0	0	0.35	0	4.91	gene_330214	gene_383467
K00943	ko:K00943 tmk, DTYMK; dTMP kinase [EC:2.7.4.9]	9.43	2.77	5.73	1.96	6.37	gene_8201
K01464	ko:K01464 DPYS, dht, hydA; dihydropyrimidinase [EC:3.5.2.2]	48.19	9.59	23.34	8.78	29.6	gene_482	gene_4219	gene_10446
K01485	ko:K01485 codA; cytosine/creatinine deaminase [EC:3.5.4.1 3.5.4.21]	13.82	5.66	20.42	4.09	19.24	gene_7847	gene_100240	gene_104309
K01520	ko:K01520 dut, DUT; dUTP pyrophosphatase [EC:3.6.1.23]	0	1.05	7.01	1.05	64.32	gene_69180	gene_149514	gene_239484	gene_278940	gene_627118
K01591	ko:K01591 pyrF; orotidine-5'-phosphate decarboxylase [EC:4.1.1.23]	0	28.92	58.36	19.08	54.83	gene_44021
K01955	ko:K01955 carB, CPA2; carbamoyl-phosphate synthase large subunit [EC:6.3.5.5]	0	4.56	15.15	3.98	17.77	gene_89488	gene_141863	gene_149906	gene_201134	gene_253737
K01956	ko:K01956 carA, CPA1; carbamoyl-phosphate synthase small subunit [EC:6.3.5.5]	0.58	0.15	0.92	0.28	2.73	gene_179769	gene_206104
K03365	ko:K03365 FCY1; cytosine/creatinine deaminase [EC:3.5.4.1 3.5.4.21]	0.46	0.19	2.22	0.54	1.39	gene_9996
K03465	ko:K03465 thyX, thy1; thymidylate synthase (FAD) [EC:2.1.1.148]	0	0.05	1.15	0.26	5.22	gene_138815	gene_329033
K04765	ko:K04765 mazG; nucleoside triphosphate diphosphatase [EC:3.6.1.9]	11.56	2.88	6.88	2.42	7.41	gene_27642
K06016	ko:K06016 pydC; beta-ureidopropionase / N-carbamoyl-L-amino-acid hydrolase [EC:3.5.1.6 3.5.1.87]	24.48	5.94	18.7	5.43	14.53	gene_4218	gene_10447
K08722	ko:K08722 yfbR; 5'-deoxynucleotidase [EC:3.1.3.89]	0	26.14	42.42	16.71	43.63	gene_51759
K09903	ko:K09903 pyrH; uridylate kinase [EC:2.7.4.22]	38.91	11.84	22.73	8.95	20.22	gene_150393
K11541	ko:K11541 URA2; carbamoyl-phosphate synthase / aspartate carbamoyltransferase [EC:6.3.5.5 2.1.3.2]	0	0.07	0.35	0.07	1.92	gene_64843
K11751	ko:K11751 ushA; 5'-nucleotidase / UDP-sugar diphosphatase [EC:3.1.3.5 3.6.1.45]	11.04	2.81	7.33	2.81	7.12	gene_15705	gene_50361
K13800	ko:K13800 CMPK1, UMPK; UMP-CMP kinase [EC:2.7.4.14]	0	1.81	10.46	0.64	2.42	gene_324834
K16328	ko:K16328 psuK; pseudouridine kinase [EC:2.7.1.83]	2.59	0.19	0.93	0.2	1.27	gene_18921
K17722	ko:K17722 preT; dihydropyrimidine dehydrogenase (NAD+) subunit PreT [EC:1.3.1.1]	94.29	34.06	100.57	26.11	118.71	gene_4213	gene_9818	gene_43969	gene_43980	gene_273179	gene_337592	gene_337997
K17723	ko:K17723 preA; dihydropyrimidine dehydrogenase (NAD+) subunit PreA [EC:1.3.1.1]	65.45	22.34	57.6	21.19	93.8	gene_4214	gene_43970	gene_43981	gene_200336	gene_200654	gene_369292
sum		360.37	305.37	740.94	253.95	1299.97
Amino acid metabolism
00250 Alanine aspartate and glutamate metabolism (19)
K00135	ko:K00135 gabD; succinate-semialdehyde dehydrogenase / glutarate-semialdehyde dehydrogenase [EC:1.2.1.16 1.2.1.79 1.2.1.20]	9.08	3.87	10.79	1.14	10.03	gene_28233	gene_43041	gene_90005	gene_313805	gene_465961
K00259	ko:K00259 ald; alanine dehydrogenase [EC:1.4.1.1]	0.47	0.46	2.53	0.33	0.75	gene_82734
K00261	ko:K00261 GLUD1_2, gdhA; glutamate dehydrogenase (NAD(P)+) [EC:1.4.1.3]	11.94	5.06	8.02	2.4	9	gene_8709
K00265	ko:K00265 gltB; glutamate synthase (NADPH) large chain [EC:1.4.1.13]	142.63	240.09	504.61	149.26	572.03	gene_460	gene_3504	gene_4136	gene_30103	gene_34431	gene_40001	gene_46990	gene_55094	gene_56850	gene_57889	gene_58181	gene_65924	gene_69244	gene_79766	gene_83984	gene_85584	gene_85850	gene_121329	gene_125137	gene_126846	gene_129110	gene_136927	gene_142736	gene_149060	gene_149084	gene_164926	gene_168751	gene_176789	gene_182388	gene_182994	gene_184332	gene_196116	gene_203243	gene_242633	gene_256417	gene_272240	gene_301280	gene_319041	gene_329602	gene_332021	gene_332472	gene_337239	gene_337366	gene_339257	gene_343997	gene_355406	gene_372213	gene_394083	gene_410063	gene_459643	gene_463186	gene_469451	gene_469566	gene_549600
K00266	ko:K00266 gltD; glutamate synthase (NADPH) small chain [EC:1.4.1.13]	68.09	172.65	375.83	91.43	444.99	gene_461	gene_18157	gene_18534	gene_44671	gene_46989	gene_54043	gene_55095	gene_77706	gene_92227	gene_100618	gene_113456	gene_121558	gene_125364	gene_188259	gene_233028	gene_344597	gene_369895	gene_374932	gene_433248	gene_434876	gene_437663	gene_498678	gene_545508	gene_586712
K00278	ko:K00278 nadB; L-aspartate oxidase [EC:1.4.3.16]	0	0.06	0.92	0	0.93	gene_220072
K00609	ko:K00609 pyrB, PYR2; aspartate carbamoyltransferase catalytic subunit [EC:2.1.3.2]	0	19.64	29.08	7.35	33.4	gene_47711
K00812	ko:K00812 aspB; aspartate aminotransferase [EC:2.6.1.1]	15.58	3.25	8.76	3.05	10.76	gene_27128	gene_51805	gene_92302
K00820	ko:K00820 glmS, GFPT; glutamine---fructose-6-phosphate transaminase (isomerizing) [EC:2.6.1.16]	1.09	1.22	3.18	1.63	6.87	gene_22774	gene_76264
K00830	ko:K00830 AGXT; alanine-glyoxylate transaminase / serine-glyoxylate transaminase / serine-pyruvate transaminase [EC:2.6.1.44 2.6.1.45 2.6.1.51]	2	7.13	13.03	13.18	55.72	gene_70309	gene_126893	gene_282738	gene_437643
K01915	ko:K01915 glnA, GLUL; glutamine synthetase [EC:6.3.1.2]	250.52	121.66	681.66	103.22	475.17	gene_1877	gene_19003	gene_24069	gene_28874	gene_34176	gene_35102	gene_36654	gene_44539	gene_47532	gene_48993	gene_51883	gene_58818	gene_60662	gene_62346	gene_63194	gene_66076	gene_66264	gene_68859	gene_70587	gene_71944	gene_72100	gene_77194	gene_78872	gene_79435	gene_85964	gene_86334	gene_88275	gene_89090	gene_93373	gene_98051	gene_110737	gene_112440	gene_118671	gene_119992	gene_127904	gene_129013	gene_129609	gene_130471	gene_137520	gene_137850	gene_150102	gene_152678	gene_153499	gene_158251	gene_163775	gene_175834	gene_175885	gene_179736	gene_185660	gene_190879	gene_193316	gene_203096	gene_205947	gene_206888
K01940	ko:K01940 argG, ASS1; argininosuccinate synthase [EC:6.3.4.5]	0.33	47.65	98.55	31.8	75.8	gene_130050
K01953	ko:K01953 asnB, ASNS; asparagine synthase (glutamine-hydrolysing) [EC:6.3.5.4]	0	1.38	2.53	0.46	4.68	gene_98943	gene_180080
K01955	ko:K01955 carB, CPA2; carbamoyl-phosphate synthase large subunit [EC:6.3.5.5]	0	4.56	15.15	3.98	17.77	gene_89488	gene_141863	gene_149906	gene_201134	gene_253737
K01956	ko:K01956 carA, CPA1; carbamoyl-phosphate synthase small subunit [EC:6.3.5.5]	0.58	0.15	0.92	0.28	2.73	gene_179769	gene_206104
K11541	ko:K11541 URA2; carbamoyl-phosphate synthase / aspartate carbamoyltransferase [EC:6.3.5.5 2.1.3.2]	0	0.07	0.35	0.07	1.92	gene_64843
K13821	ko:K13821 putA; RHH-type transcriptional regulator, proline utilization regulon repressor / proline dehydrogenase / delta 1-pyrroline-5-carboxylate dehydrogenase [EC:1.5.5.2 1.2.1.88]	0	2.53	5.28	1.55	4.06	gene_8716
K14681	ko:K14681 argHA; argininosuccinate lyase / amino-acid N-acetyltransferase [EC:4.3.2.1 2.3.1.1]	0.11	47.7	96.75	28.21	71.5	gene_40119
K15371	ko:K15371 GDH2; glutamate dehydrogenase [EC:1.4.1.2]	0.21	216.32	447.66	136.29	386.46	gene_18048	gene_77346	gene_83467	gene_89439	gene_89987	gene_95470	gene_96473	gene_97196	gene_102037	gene_105945	gene_120361	gene_136723	gene_378371	gene_599711	gene_646832	gene_669056
sum		502.63	895.45	2305.6	575.63	2184.57
00260 Glycine serine and threonine metabolism (36)
K00058	ko:K00058 serA, PHGDH; D-3-phosphoglycerate dehydrogenase / 2-oxoglutarate reductase [EC:1.1.1.95 1.1.1.399]	0	0	0.72	0	0.38	gene_328308
K00060	ko:K00060 tdh; threonine 3-dehydrogenase [EC:1.1.1.103]	0	0.57	2.27	0.52	1.08	gene_49833
K00108	ko:K00108 betA, CHDH; choline dehydrogenase [EC:1.1.99.1]	124.54	20.93	80.67	15.44	85.17	gene_2509	gene_7541	gene_16678	gene_21666	gene_42813	gene_56689	gene_56824	gene_119981	gene_138348	gene_159408	gene_186921	gene_205034	gene_398250	gene_402454
K00130	ko:K00130 betB, gbsA; betaine-aldehyde dehydrogenase [EC:1.2.1.8]	2.5	0.05	0.43	0	0.77	gene_203269
K00133	ko:K00133 asd; aspartate-semialdehyde dehydrogenase [EC:1.2.1.11]	74.05	28.53	42.75	13.97	52.73	gene_446	gene_118262	gene_473665
K00274	ko:K00274 MAO, aofH; monoamine oxidase [EC:1.4.3.4]	1.75	1.31	5.76	2.34	7.85	gene_220227	gene_241211
K00281	ko:K00281 GLDC, gcvP; glycine dehydrogenase [EC:1.4.4.2]	76.43	74.76	178.76	67.75	238.99	gene_3803	gene_27152	gene_32600	gene_43617	gene_48024	gene_61925	gene_87899	gene_89139	gene_90228	gene_107945	gene_115590	gene_133396	gene_133829	gene_164197	gene_202117	gene_207324	gene_207415	gene_253253	gene_283829	gene_284971	gene_285373	gene_374971
K00302	ko:K00302 soxA; sarcosine oxidase, subunit alpha [EC:1.5.3.1]	12.13	0.71	2.33	0.73	2.89	gene_682	gene_343647
K00303	ko:K00303 soxB; sarcosine oxidase, subunit beta [EC:1.5.3.1]	40.41	5.84	11.61	3.95	11.02	gene_2127	gene_9706
K00304	ko:K00304 soxD; sarcosine oxidase, subunit delta [EC:1.5.3.1]	20.07	3.72	10.28	1.93	9.24	gene_5351
K00315	ko:K00315 DMGDH; dimethylglycine dehydrogenase [EC:1.5.8.4]	98.94	12.32	37.73	12.11	37.48	gene_2004	gene_2140	gene_2741	gene_5501	gene_5801	gene_22769	gene_67476	gene_69422
K00382	ko:K00382 DLD, lpd, pdhD; dihydrolipoamide dehydrogenase [EC:1.8.1.4]	59.94	56.5	145.29	47.99	157.32	gene_37120	gene_101151	gene_108818	gene_129742	gene_219522	gene_336839	gene_639182	gene_646566
K00499	ko:K00499 CMO; choline monooxygenase [EC:1.14.15.7]	15.48	2.56	8.9	1.57	10.32	gene_39977	gene_65263
K00600	ko:K00600 glyA, SHMT; glycine hydroxymethyltransferase [EC:2.1.2.1]	0	7.24	26.03	6.06	25.53	gene_33079	gene_72505	gene_105016	gene_235641	gene_352707
K00605	ko:K00605 gcvT, AMT; aminomethyltransferase [EC:2.1.2.10]	149.75	45	156.17	46.92	165.34	gene_2077	gene_3805	gene_10222	gene_18583	gene_22779	gene_29561	gene_43967	gene_54342	gene_59865	gene_141376	gene_142925	gene_196780	gene_233835	gene_277162	gene_287793	gene_291112	gene_367168	gene_377654	gene_389166	gene_462870	gene_490083	gene_497304	gene_540791	gene_555848	gene_637167	gene_638931
K00613	ko:K00613 GATM; glycine amidinotransferase [EC:2.1.4.1]	1.38	0	0.56	0	0.2	gene_116655
K00639	ko:K00639 kbl, GCAT; glycine C-acetyltransferase [EC:2.3.1.29]	0	0.82	6.15	0.66	1.48	gene_49832	gene_326726
K00643	ko:K00643 E2.3.1.37, ALAS; 5-aminolevulinate synthase [EC:2.3.1.37]	0.76	0.48	0.98	0.13	1.28	gene_102918
K00830	ko:K00830 AGXT; alanine-glyoxylate transaminase / serine-glyoxylate transaminase / serine-pyruvate transaminase [EC:2.6.1.44 2.6.1.45 2.6.1.51]	2	7.13	13.03	13.18	55.72	gene_70309	gene_126893	gene_282738	gene_437643
K00831	ko:K00831 serC, PSAT1; phosphoserine aminotransferase [EC:2.6.1.52]	0.84	89.86	179.51	55.29	157.4	gene_77067	gene_101470	gene_139614	gene_171106	gene_565614
K00872	ko:K00872 thrB1; homoserine kinase [EC:2.7.1.39]	0	33.29	62.06	27.12	71.74	gene_466721
K00928	ko:K00928 lysC; aspartate kinase [EC:2.7.2.4]	0.83	32.84	87.76	17.19	69.5	gene_67383	gene_154480
K00998	ko:K00998 pssA; CDP-diacylglycerol---serine O-phosphatidyltransferase [EC:2.7.8.8]	0.2	28.51	53.63	17.36	47.1	gene_94138
K01695	ko:K01695 trpA; tryptophan synthase alpha chain [EC:4.2.1.20]	19.54	4.67	10.14	2.48	10.85	gene_1880
K01696	ko:K01696 trpB; tryptophan synthase beta chain [EC:4.2.1.20]	70.49	25.9	54.78	13.71	48.89	gene_40185	gene_152351	gene_324097
K01733	ko:K01733 thrC; threonine synthase [EC:4.2.3.1]	4.46	3.94	7.94	3.46	6.84	gene_10782
K01752	ko:K01752 E4.3.1.17, sdaA, sdaB, tdcG; L-serine dehydratase [EC:4.3.1.17]	23.09	14.9	28.69	8.8	32.02	gene_2651	gene_28687	gene_334973
K01754	ko:K01754 E4.3.1.19, ilvA, tdcB; threonine dehydratase [EC:4.3.1.19]	18.4	42.32	86.78	25.34	91.15	gene_8577	gene_83618	gene_99820	gene_183721
K02437	ko:K02437 gcvH, GCSH; glycine cleavage system H protein	24.75	28.14	90.69	34.91	115.86	gene_3804	gene_27153	gene_54343	gene_70788	gene_169003	gene_287108	gene_347426	gene_367318
K10674	ko:K10674 ectD; ectoine hydroxylase [EC:1.14.11.55]	1.15	0.74	1.81	0.34	1.89	gene_121658
K11529	ko:K11529 gck, gckA, GLYCTK; glycerate 2-kinase [EC:2.7.1.165]	13.6	3.35	7.48	2	7.08	gene_816	gene_21751
K12524	ko:K12524 thrA; bifunctional aspartokinase / homoserine dehydrogenase 1 [EC:2.7.2.4 1.1.1.3]	0	38.84	70.24	28.54	77.98	gene_95806
K15633	ko:K15633 gpmI; 2,3-bisphosphoglycerate-independent phosphoglycerate mutase [EC:5.4.2.12]	13.87	1.98	7.01	2.02	6.4	gene_66484	gene_153089	gene_212511
K15783	ko:K15783 doeA; ectoine hydrolase [EC:3.5.4.44]	11.63	4.11	7.76	2.85	7.87	gene_19065
K15785	ko:K15785 doeD; L-2,4-diaminobutyrate transaminase [EC:2.6.1.76]	0	0.32	5.75	0.54	1.01	gene_61253
K17103	ko:K17103 CHO1, pssA; CDP-diacylglycerol---serine O-phosphatidyltransferase [EC:2.7.8.8]	7.02	2.43	6.51	3.63	8.68	gene_100601
sum		890	624.61	1498.96	480.83	1627.05
00270 Cysteine and methionine metabolism (28)
K00024	ko:K00024 mdh; malate dehydrogenase [EC:1.1.1.37]	1.23	0	0.56	0	0.91	gene_117269
K00133	ko:K00133 asd; aspartate-semialdehyde dehydrogenase [EC:1.2.1.11]	74.05	28.53	42.75	13.97	52.73	gene_446	gene_118262	gene_473665
K00548	ko:K00548 metH, MTR; 5-methyltetrahydrofolate--homocysteine methyltransferase [EC:2.1.1.13]	8.61	99.72	206.63	51.28	173.75	gene_23507	gene_30937	gene_72672	gene_76230	gene_90487	gene_90517	gene_100159	gene_196969	gene_464975	gene_616174
K00549	ko:K00549 metE; 5-methyltetrahydropteroyltriglutamate--homocysteine methyltransferase [EC:2.1.1.14]	16.92	3.67	10.99	1.5	8.06	gene_1662	gene_31383
K00640	ko:K00640 cysE; serine O-acetyltransferase [EC:2.3.1.30]	21.54	30.57	55.75	16.07	50.3	gene_60478	gene_129744	gene_249620
K00641	ko:K00641 metX; homoserine O-acetyltransferase/O-succinyltransferase [EC:2.3.1.31 2.3.1.46]	3.01	0.18	2.57	0.05	2.3	gene_11947	gene_270300	gene_276263
K00651	ko:K00651 metA; homoserine O-succinyltransferase/O-acetyltransferase [EC:2.3.1.46 2.3.1.31]	24.78	21.39	44.43	13.13	37.4	gene_63519	gene_77394	gene_83233	gene_513793
K00789	ko:K00789 metK; S-adenosylmethionine synthetase [EC:2.5.1.6]	129.93	44.38	104.25	41.2	101.62	gene_51638	gene_55059	gene_70026	gene_277205	gene_285803	gene_298888	gene_392601
K00812	ko:K00812 aspB; aspartate aminotransferase [EC:2.6.1.1]	15.58	3.25	8.76	3.05	10.76	gene_27128	gene_51805	gene_92302
K00826	ko:K00826 E2.6.1.42, ilvE; branched-chain amino acid aminotransferase [EC:2.6.1.42]	50.04	112.59	229.88	56.59	220.11	gene_16415	gene_29028	gene_53590	gene_196860	gene_544337	gene_634134	gene_636719
K00899	ko:K00899 mtnK; 5-methylthioribose kinase [EC:2.7.1.100]	0.16	0.31	1.11	0.28	2.33	gene_57089
K00928	ko:K00928 lysC; aspartate kinase [EC:2.7.2.4]	0.83	32.84	87.76	17.19	69.5	gene_67383	gene_154480
K01251	ko:K01251 E3.3.1.1, ahcY; adenosylhomocysteinase [EC:3.3.1.1]	5.45	8.89	20.12	2.56	21.87	gene_54558	gene_61611	gene_64595	gene_342795	gene_433848
K01738	ko:K01738 cysK; cysteine synthase [EC:2.5.1.47]	0	1.59	8.48	2.36	6.09	gene_125233	gene_559022
K01739	ko:K01739 metB; cystathionine gamma-synthase [EC:2.5.1.48]	20.04	7.85	13.39	3.63	17.43	gene_8708	gene_44520
K01740	ko:K01740 metY; O-acetylhomoserine (thiol)-lyase [EC:2.5.1.49]	38.57	28.07	87.15	21.05	73.54	gene_2541	gene_29025	gene_49760	gene_63831	gene_64574	gene_77974	gene_102444	gene_164051	gene_171681	gene_181655	gene_393772	gene_453534	gene_539694
K01752	ko:K01752 E4.3.1.17, sdaA, sdaB, tdcG; L-serine dehydratase [EC:4.3.1.17]	23.09	14.9	28.69	8.8	32.02	gene_2651	gene_28687	gene_334973
K01760	ko:K01760 metC; cysteine-S-conjugate beta-lyase [EC:4.4.1.13]	19.55	7.54	20.96	7.57	19.59	gene_106618	gene_268430	gene_346530
K01919	ko:K01919 gshA; glutamate--cysteine ligase [EC:6.3.2.2]	0.23	0	1.72	0	0.84	gene_256097	gene_361756
K01920	ko:K01920 gshB; glutathione synthase [EC:6.3.2.3]	14.85	4.12	8.83	2.94	8.38	gene_3904
K08968	ko:K08968 msrC; L-methionine (R)-S-oxide reductase [EC:1.8.4.14]	0	45.13	81.74	25.47	75.65	gene_84978	gene_84979
K10764	ko:K10764 metZ; O-succinylhomoserine sulfhydrylase [EC:2.5.1.-]	38.38	13.56	34.13	9.12	40.36	gene_10648	gene_51190	gene_77568	gene_101058	gene_332394
K12339	ko:K12339 cysM; S-sulfo-L-cysteine synthase (O-acetyl-L-serine-dependent) [EC:2.5.1.144]	3.21	0.98	2.35	0.94	3.63	gene_38110
K12524	ko:K12524 thrA; bifunctional aspartokinase / homoserine dehydrogenase 1 [EC:2.7.2.4 1.1.1.3]	0	38.84	70.24	28.54	77.98	gene_95806
K16845	ko:K16845 suyA; (2R)-sulfolactate sulfo-lyase subunit alpha [EC:4.4.1.24]	1.31	0	3.96	0	5.14	gene_513562
K16846	ko:K16846 suyB; (2R)-sulfolactate sulfo-lyase subunit beta [EC:4.4.1.24]	4.11	0.83	7.9	0.15	8.02	gene_66821	gene_116912
K17398	ko:K17398 DNMT3A; DNA (cytosine-5)-methyltransferase 3A [EC:2.1.1.37]	0	0.38	2.35	0.81	31.64	gene_36165
K21456	ko:K21456 GSS; glutathione synthase [EC:6.3.2.3]	0	0.57	1.25	0.47	3.21	gene_62297
sum		515.47	550.68	1188.7	328.72	1155.16
00280 Valine leucine and isoleucine degradation (30)
K00020	ko:K00020 mmsB, HIBADH; 3-hydroxyisobutyrate dehydrogenase [EC:1.1.1.31]	42.85	30.53	72.02	17.26	58.13	gene_1192	gene_10225	gene_11027	gene_46886	gene_68322	gene_237744	gene_419876	gene_612119
K00128	ko:K00128 ALDH; aldehyde dehydrogenase (NAD+) [EC:1.2.1.3]	116.29	31.99	73.43	19.04	68.68	gene_281	gene_6139	gene_14936	gene_21665	gene_25185	gene_37051	gene_44029	gene_64392	gene_100801	gene_209322	gene_462553	gene_470461
K00140	ko:K00140 mmsA, iolA, ALDH6A1; malonate-semialdehyde dehydrogenase (acetylating) / methylmalonate-semialdehyde dehydrogenase [EC:1.2.1.18 1.2.1.27]	21.17	121.64	293.38	115.45	326.37	gene_20522	gene_122748	gene_191483	gene_207235	gene_417655	gene_512183	gene_649944
K00166	ko:K00166 BCKDHA, bkdA1; 2-oxoisovalerate dehydrogenase E1 component alpha subunit [EC:1.2.4.4]	0	2.72	15.89	3.4	14.15	gene_36336	gene_64736
K00167	ko:K00167 BCKDHB, bkdA2; 2-oxoisovalerate dehydrogenase E1 component beta subunit [EC:1.2.4.4]	0	2.37	12.99	3.69	9.53	gene_36337	gene_46321	gene_146051
K00249	ko:K00249 ACADM, acd; acyl-CoA dehydrogenase [EC:1.3.8.7]	23.85	7.42	21.56	4.69	15.86	gene_11508	gene_17602	gene_22955	gene_124035	gene_179671	gene_232057	gene_484713
K00253	ko:K00253 IVD, ivd; isovaleryl-CoA dehydrogenase [EC:1.3.8.4]	0	38.68	90.02	19.01	56.51	gene_933	gene_127879	gene_134509
K00263	ko:K00263 E1.4.1.9; leucine dehydrogenase [EC:1.4.1.9]	0	0.73	17.74	2.49	5.29	gene_235247	gene_322812	gene_414810	gene_584194
K00382	ko:K00382 DLD, lpd, pdhD; dihydrolipoamide dehydrogenase [EC:1.8.1.4]	59.94	56.5	145.29	47.99	157.32	gene_37120	gene_101151	gene_108818	gene_129742	gene_219522	gene_336839	gene_639182	gene_646566
K00626	ko:K00626 E2.3.1.9, atoB; acetyl-CoA C-acetyltransferase [EC:2.3.1.9]	88.24	62.95	158.39	31.18	149.88	gene_935	gene_6295	gene_8067	gene_28896	gene_53340	gene_54595	gene_63217	gene_67001	gene_86938	gene_94141	gene_121111	gene_132234	gene_132905	gene_160129	gene_224901	gene_227627	gene_240683	gene_269100	gene_371057	gene_401564	gene_626503
K00632	ko:K00632 fadA, fadI; acetyl-CoA acyltransferase [EC:2.3.1.16]	6.57	241.75	701.16	120.73	498.69	gene_34274	gene_48981	gene_76312	gene_78936	gene_79128	gene_81587	gene_91466	gene_92647	gene_104015	gene_162440	gene_229147	gene_231109	gene_246447	gene_292759	gene_329243	gene_349753	gene_357047	gene_362568	gene_600517	gene_630021
K00822	ko:K00822 E2.6.1.18; beta-alanine--pyruvate transaminase [EC:2.6.1.18]	0.44	0.83	2.64	0.19	1.49	gene_98431
K00826	ko:K00826 E2.6.1.42, ilvE; branched-chain amino acid aminotransferase [EC:2.6.1.42]	50.04	112.59	229.88	56.59	220.11	gene_16415	gene_29028	gene_53590	gene_196860	gene_544337	gene_634134	gene_636719
K01028	ko:K01028 E2.8.3.5A, scoA; 3-oxoacid CoA-transferase subunit A [EC:2.8.3.5]	0	0	0.48	0.25	2.25	gene_106459
K01029	ko:K01029 E2.8.3.5B, scoB; 3-oxoacid CoA-transferase subunit B [EC:2.8.3.5]	0	0.26	1.18	0.33	7	gene_106460	gene_396440	gene_514552
K01640	ko:K01640 E4.1.3.4, HMGCL, hmgL; hydroxymethylglutaryl-CoA lyase [EC:4.1.3.4]	5.19	20.53	37.02	11.16	30.14	gene_7897	gene_8458
K01692	ko:K01692 paaF, echA; enoyl-CoA hydratase [EC:4.2.1.17]	0	0.15	0.41	0.21	2.33	gene_190846
K01782	ko:K01782 fadJ; 3-hydroxyacyl-CoA dehydrogenase / enoyl-CoA hydratase / 3-hydroxybutyryl-CoA epimerase [EC:1.1.1.35 4.2.1.17 5.1.2.3]	53.83	161.94	489.45	106.83	429.46	gene_6293	gene_16015	gene_34273	gene_39294	gene_81586	gene_86936	gene_96935	gene_101049	gene_120388	gene_157639	gene_173718	gene_257407	gene_275006	gene_275179	gene_330709	gene_368402	gene_376825	gene_398110	gene_529125	gene_530508
K01825	ko:K01825 fadB; 3-hydroxyacyl-CoA dehydrogenase / enoyl-CoA hydratase / 3-hydroxybutyryl-CoA epimerase / enoyl-CoA isomerase [EC:1.1.1.35 4.2.1.17 5.1.2.3 5.3.3.8]	3.99	366.34	806.03	183.14	809.8	gene_46198	gene_56990	gene_79654	gene_127393	gene_284193	gene_421503	gene_453389	gene_474803	gene_525208	gene_530308	gene_543959	gene_586547
K01847	ko:K01847 MUT; methylmalonyl-CoA mutase [EC:5.4.99.2]	20.76	8.41	17.81	4.72	17.66	gene_5220	gene_7984	gene_12833
K01965	ko:K01965 PCCA, pccA; propionyl-CoA carboxylase alpha chain [EC:6.4.1.3]	37.22	8.36	29.82	9.05	30.54	gene_5218	gene_7985	gene_12832	gene_34135	gene_247241
K01966	ko:K01966 PCCB, pccB; propionyl-CoA carboxylase beta chain [EC:6.4.1.3 2.1.3.15]	32.11	8.2	31.26	8.25	32.43	gene_5219	gene_7986	gene_34136	gene_76421
K01968	ko:K01968 E6.4.1.4A; 3-methylcrotonyl-CoA carboxylase alpha subunit [EC:6.4.1.4]	0.1	12.5	30.16	7.07	20.8	gene_7896
K01969	ko:K01969 E6.4.1.4B; 3-methylcrotonyl-CoA carboxylase beta subunit [EC:6.4.1.4]	0	17.82	46.72	8.77	27.47	gene_932	gene_7894
K05606	ko:K05606 MCEE, epi; methylmalonyl-CoA/ethylmalonyl-CoA epimerase [EC:5.1.99.1]	4.85	1.65	6.81	2.63	8.41	gene_12834	gene_381862
K09478	ko:K09478 ACADSB; short/branched chain acyl-CoA dehydrogenase [EC:1.3.99.12]	0.52	0.14	1.08	0.15	0.64	gene_139140
K09699	ko:K09699 DBT, bkdB; 2-oxoisovalerate dehydrogenase E2 component (dihydrolipoyl transacylase) [EC:2.3.1.168]	0	6.64	19.52	6.33	16.4	gene_21759	gene_46322	gene_131914
K11381	ko:K11381 bkdA; 2-oxoisovalerate dehydrogenase E1 component [EC:1.2.4.4]	0	0.62	5.68	0.75	1.9	gene_155173	gene_285756
K13766	ko:K13766 liuC; methylglutaconyl-CoA hydratase [EC:4.2.1.18]	0	16.48	48.71	7.85	30.66	gene_931	gene_7895	gene_312974
K18661	ko:K18661 matB; malonyl-CoA/methylmalonyl-CoA synthetase [EC:6.2.1.-]	11.44	2.9	7.1	1.95	9.88	gene_19866	gene_30090	gene_445033
sum		579.4	1343.64	3413.63	801.15	3059.78
00290 Valine leucine and isoleucine biosynthesis (11)
K00052	ko:K00052 leuB, IMDH; 3-isopropylmalate dehydrogenase [EC:1.1.1.85]	33.67	126.93	259.37	82.56	225.89	gene_447	gene_50858	gene_164393	gene_177239	gene_239939	gene_327143	gene_542385	gene_659479
K00053	ko:K00053 ilvC; ketol-acid reductoisomerase [EC:1.1.1.86]	3.91	2.47	7.96	1.66	17.31	gene_82181	gene_94965	gene_150188	gene_193576	gene_248607	gene_266936	gene_343527	gene_488302
K00263	ko:K00263 E1.4.1.9; leucine dehydrogenase [EC:1.4.1.9]	0	0.73	17.74	2.49	5.29	gene_235247	gene_322812	gene_414810	gene_584194
K00826	ko:K00826 E2.6.1.42, ilvE; branched-chain amino acid aminotransferase [EC:2.6.1.42]	50.04	112.59	229.88	56.59	220.11	gene_16415	gene_29028	gene_53590	gene_196860	gene_544337	gene_634134	gene_636719
K01649	ko:K01649 leuA, IMS; 2-isopropylmalate synthase [EC:2.3.3.13]	267.15	140.15	431.48	125.34	405.62	gene_32443	gene_52899	gene_59599	gene_73291	gene_95039	gene_123590	gene_134162	gene_141177	gene_176140	gene_206321	gene_235925	gene_277237	gene_307134	gene_307398	gene_338358	gene_381806	gene_418113	gene_418484
K01652	ko:K01652 E2.2.1.6L, ilvB, ilvG, ilvI; acetolactate synthase I/II/III large subunit [EC:2.2.1.6]	84.73	96.17	214.87	68.93	220.38	gene_16784	gene_17206	gene_17318	gene_32594	gene_41320	gene_50631	gene_65324	gene_73325	gene_79248	gene_100095	gene_143332	gene_188696	gene_203911	gene_325447	gene_350029	gene_363420	gene_365283	gene_473914
K01653	ko:K01653 E2.2.1.6S, ilvH, ilvN; acetolactate synthase I/III small subunit [EC:2.2.1.6]	26.81	14.98	31.58	14.26	45.15	gene_16783	gene_17205	gene_33642	gene_65252	gene_251890
K01687	ko:K01687 ilvD; dihydroxy-acid dehydratase [EC:4.2.1.9]	53.04	160.84	309.97	96.51	321.98	gene_38119	gene_51434	gene_99819	gene_117987	gene_196859	gene_201232	gene_221358	gene_379892	gene_412768
K01703	ko:K01703 leuC, IPMI-L; 3-isopropylmalate/(R)-2-methylmalate dehydratase large subunit [EC:4.2.1.33 4.2.1.35]	1.41	117.93	252.95	80.03	254.23	gene_81134	gene_127593	gene_180115	gene_184717	gene_275741	gene_285463	gene_300802	gene_436929	gene_438213	gene_565157
K01704	ko:K01704 leuD, IPMI-S; 3-isopropylmalate/(R)-2-methylmalate dehydratase small subunit [EC:4.2.1.33 4.2.1.35]	5.62	43.46	79.44	25.39	92.2	gene_6258	gene_36548	gene_112853	gene_252373
K01754	ko:K01754 E4.3.1.19, ilvA, tdcB; threonine dehydratase [EC:4.3.1.19]	18.4	42.32	86.78	25.34	91.15	gene_8577	gene_83618	gene_99820	gene_183721
sum		544.78	858.57	1922.02	579.1	1899.31
00300 Lysine biosynthesis (11)
K00133	ko:K00133 asd; aspartate-semialdehyde dehydrogenase [EC:1.2.1.11]	74.05	28.53	42.75	13.97	52.73	gene_446	gene_118262	gene_473665
K00215	ko:K00215 dapB; 4-hydroxy-tetrahydrodipicolinate reductase [EC:1.17.1.8]	16.71	6.63	10.95	4.11	12	gene_15878
K00674	ko:K00674 dapD; 2,3,4,5-tetrahydropyridine-2,6-dicarboxylate N-succinyltransferase [EC:2.3.1.117]	0.27	32.81	58.13	20.94	69.65	gene_21137	gene_248901	gene_266448	gene_409188
K00821	ko:K00821 argD; acetylornithine/N-succinyldiaminopimelate aminotransferase [EC:2.6.1.11 2.6.1.17]	19.39	6.63	16.51	4.28	15.87	gene_31873
K00928	ko:K00928 lysC; aspartate kinase [EC:2.7.2.4]	0.83	32.84	87.76	17.19	69.5	gene_67383	gene_154480
K01439	ko:K01439 dapE; succinyl-diaminopimelate desuccinylase [EC:3.5.1.18]	0	23.84	47.07	20.32	45.68	gene_204726	gene_224296
K01586	ko:K01586 lysA; diaminopimelate decarboxylase [EC:4.1.1.20]	0	24.72	64.45	15.11	65.76	gene_21138	gene_66638	gene_115873	gene_153119	gene_207269	gene_274870	gene_402884	gene_524651
K01714	ko:K01714 dapA; 4-hydroxy-tetrahydrodipicolinate synthase [EC:4.3.3.7]	1.09	20.28	48.43	18.77	55.54	gene_86881	gene_106915	gene_285889	gene_365802
K01778	ko:K01778 dapF; diaminopimelate epimerase [EC:5.1.1.7]	0.74	0.34	1.01	0.11	1.32	gene_17788
K01928	ko:K01928 murE; UDP-N-acetylmuramoyl-L-alanyl-D-glutamate--2,6-diaminopimelate ligase [EC:6.3.2.13]	7.71	19.22	43.74	10.9	29.38	gene_8808	gene_13589	gene_174994
K12524	ko:K12524 thrA; bifunctional aspartokinase / homoserine dehydrogenase 1 [EC:2.7.2.4 1.1.1.3]	0	38.84	70.24	28.54	77.98	gene_95806
sum		120.79	234.68	491.04	154.24	495.41
00310 Lysine degradation (12)
K00128	ko:K00128 ALDH; aldehyde dehydrogenase (NAD+) [EC:1.2.1.3]	116.29	31.99	73.43	19.04	68.68	gene_281	gene_6139	gene_14936	gene_21665	gene_25185	gene_37051	gene_44029	gene_64392	gene_100801	gene_209322	gene_462553	gene_470461
K00135	ko:K00135 gabD; succinate-semialdehyde dehydrogenase / glutarate-semialdehyde dehydrogenase [EC:1.2.1.16 1.2.1.79 1.2.1.20]	9.08	3.87	10.79	1.14	10.03	gene_28233	gene_43041	gene_90005	gene_313805	gene_465961
K00252	ko:K00252 GCDH, gcdH; glutaryl-CoA dehydrogenase [EC:1.3.8.6]	3.3	4.6	12.07	2.97	10.37	gene_5907	gene_177742	gene_226512
K00382	ko:K00382 DLD, lpd, pdhD; dihydrolipoamide dehydrogenase [EC:1.8.1.4]	59.94	56.5	145.29	47.99	157.32	gene_37120	gene_101151	gene_108818	gene_129742	gene_219522	gene_336839	gene_639182	gene_646566
K00626	ko:K00626 E2.3.1.9, atoB; acetyl-CoA C-acetyltransferase [EC:2.3.1.9]	88.24	62.95	158.39	31.18	149.88	gene_935	gene_6295	gene_8067	gene_28896	gene_53340	gene_54595	gene_63217	gene_67001	gene_86938	gene_94141	gene_121111	gene_132234	gene_132905	gene_160129	gene_224901	gene_227627	gene_240683	gene_269100	gene_371057	gene_401564	gene_626503
K00658	ko:K00658 DLST, sucB; 2-oxoglutarate dehydrogenase E2 component (dihydrolipoamide succinyltransferase) [EC:2.3.1.61]	0	68.57	122.26	41.61	127.87	gene_94910	gene_229997	gene_393128
K01692	ko:K01692 paaF, echA; enoyl-CoA hydratase [EC:4.2.1.17]	0	0.15	0.41	0.21	2.33	gene_190846
K01782	ko:K01782 fadJ; 3-hydroxyacyl-CoA dehydrogenase / enoyl-CoA hydratase / 3-hydroxybutyryl-CoA epimerase [EC:1.1.1.35 4.2.1.17 5.1.2.3]	53.83	161.94	489.45	106.83	429.46	gene_6293	gene_16015	gene_34273	gene_39294	gene_81586	gene_86936	gene_96935	gene_101049	gene_120388	gene_157639	gene_173718	gene_257407	gene_275006	gene_275179	gene_330709	gene_368402	gene_376825	gene_398110	gene_529125	gene_530508
K01825	ko:K01825 fadB; 3-hydroxyacyl-CoA dehydrogenase / enoyl-CoA hydratase / 3-hydroxybutyryl-CoA epimerase / enoyl-CoA isomerase [EC:1.1.1.35 4.2.1.17 5.1.2.3 5.3.3.8]	3.99	366.34	806.03	183.14	809.8	gene_46198	gene_56990	gene_79654	gene_127393	gene_284193	gene_421503	gene_453389	gene_474803	gene_525208	gene_530308	gene_543959	gene_586547
K13609	ko:K13609 dpkA, lhpD; delta1-piperideine-2-carboxylate reductase [EC:1.5.1.21]	1.17	0.43	1.88	0.11	1.44	gene_206543
K15736	ko:K15736 lhgO; L-2-hydroxyglutarate oxidase [EC:1.1.5.-]	0	2.4	4.94	0.84	3.58	gene_78875
K15737	ko:K15737 csiD; glutarate hydroxylase [EC:1.14.11.-]	0	0.42	1.65	0.51	1.27	gene_28323
sum		335.84	760.16	1826.59	435.57	1772.03
00220 Arginine biosynthesis (17)
K00145	ko:K00145 argC; N-acetyl-gamma-glutamyl-phosphate reductase [EC:1.2.1.38]	1.62	0.85	3.92	0.36	2.66	gene_96020	gene_165231
K00261	ko:K00261 GLUD1_2, gdhA; glutamate dehydrogenase (NAD(P)+) [EC:1.4.1.3]	11.94	5.06	8.02	2.4	9	gene_8709
K00611	ko:K00611 OTC, argF, argI; ornithine carbamoyltransferase [EC:2.1.3.3]	25.16	92.38	174.2	55.91	145.96	gene_31874	gene_62305	gene_201169	gene_281645
K00812	ko:K00812 aspB; aspartate aminotransferase [EC:2.6.1.1]	15.58	3.25	8.76	3.05	10.76	gene_27128	gene_51805	gene_92302
K00821	ko:K00821 argD; acetylornithine/N-succinyldiaminopimelate aminotransferase [EC:2.6.1.11 2.6.1.17]	19.39	6.63	16.51	4.28	15.87	gene_31873
K00930	ko:K00930 argB; acetylglutamate kinase [EC:2.7.2.8]	0.54	30.43	55.22	20.08	46.79	gene_310254
K01428	ko:K01428 ureC; urease subunit alpha [EC:3.5.1.5]	16.09	7.43	37.61	3.6	29.55	gene_1431	gene_4698	gene_20319	gene_23563	gene_58179	gene_266493
K01429	ko:K01429 ureB; urease subunit beta [EC:3.5.1.5]	7.91	3.46	23.24	1.44	19.16	gene_1432	gene_4697	gene_20320	gene_237936
K01430	ko:K01430 ureA; urease subunit gamma [EC:3.5.1.5]	9.13	6.16	30.61	3.06	27.09	gene_1433	gene_4696	gene_20321
K01438	ko:K01438 argE; acetylornithine deacetylase [EC:3.5.1.16]	3.62	1.76	7.56	1.38	7.46	gene_4138	gene_25917	gene_115243
K01457	ko:K01457 atzF; allophanate hydrolase [EC:3.5.1.54]	0.68	1.49	4.35	0.79	6.14	gene_21957	gene_26522	gene_27981
K01915	ko:K01915 glnA, GLUL; glutamine synthetase [EC:6.3.1.2]	250.52	121.66	681.66	103.22	475.17	gene_1877	gene_19003	gene_24069	gene_28874	gene_34176	gene_35102	gene_36654	gene_44539	gene_47532	gene_48993	gene_51883	gene_58818	gene_60662	gene_62346	gene_63194	gene_66076	gene_66264	gene_68859	gene_70587	gene_71944	gene_72100	gene_77194	gene_78872	gene_79435	gene_85964	gene_86334	gene_88275	gene_89090	gene_93373	gene_98051	gene_110737	gene_112440	gene_118671	gene_119992	gene_127904	gene_129013	gene_129609	gene_130471	gene_137520	gene_137850	gene_150102	gene_152678	gene_153499	gene_158251	gene_163775	gene_175834	gene_175885	gene_179736	gene_185660	gene_190879	gene_193316	gene_203096	gene_205947	gene_206888
K01940	ko:K01940 argG, ASS1; argininosuccinate synthase [EC:6.3.4.5]	0.33	47.65	98.55	31.8	75.8	gene_130050
K01941	ko:K01941 E6.3.4.6; urea carboxylase [EC:6.3.4.6]	2.94	0.74	4.6	0.4	9.93	gene_15624	gene_27980	gene_41294	gene_152251
K14681	ko:K14681 argHA; argininosuccinate lyase / amino-acid N-acetyltransferase [EC:4.3.2.1 2.3.1.1]	0.11	47.7	96.75	28.21	71.5	gene_40119
K14682	ko:K14682 argAB; amino-acid N-acetyltransferase [EC:2.3.1.1]	0.08	32.37	63.94	17.8	53	gene_19757
K15371	ko:K15371 GDH2; glutamate dehydrogenase [EC:1.4.1.2]	0.21	216.32	447.66	136.29	386.46	gene_18048	gene_77346	gene_83467	gene_89439	gene_89987	gene_95470	gene_96473	gene_97196	gene_102037	gene_105945	gene_120361	gene_136723	gene_378371	gene_599711	gene_646832	gene_669056
sum		365.85	625.34	1763.16	414.07	1392.3
00330 Arginine and proline metabolism (24)
K00128	ko:K00128 ALDH; aldehyde dehydrogenase (NAD+) [EC:1.2.1.3]	116.29	31.99	73.43	19.04	68.68	gene_281	gene_6139	gene_14936	gene_21665	gene_25185	gene_37051	gene_44029	gene_64392	gene_100801	gene_209322	gene_462553	gene_470461
K00274	ko:K00274 MAO, aofH; monoamine oxidase [EC:1.4.3.4]	1.75	1.31	5.76	2.34	7.85	gene_220227	gene_241211
K00286	ko:K00286 proC; pyrroline-5-carboxylate reductase [EC:1.5.1.2]	11.24	3.78	9.24	2.08	7.91	gene_2135	gene_59082
K00613	ko:K00613 GATM; glycine amidinotransferase [EC:2.1.4.1]	1.38	0	0.56	0	0.2	gene_116655
K00673	ko:K00673 astA; arginine N-succinyltransferase [EC:2.3.1.109]	0.64	0.42	5.39	0.9	1.2	gene_61254
K00812	ko:K00812 aspB; aspartate aminotransferase [EC:2.6.1.1]	15.58	3.25	8.76	3.05	10.76	gene_27128	gene_51805	gene_92302
K00931	ko:K00931 proB; glutamate 5-kinase [EC:2.7.2.11]	0.19	4.62	13.65	1.89	9.89	gene_11865	gene_156751
K00933	ko:K00933 E2.7.3.2; creatine kinase [EC:2.7.3.2]	3.61	0	0.86	0	0.1	gene_132268
K01259	ko:K01259 pip; proline iminopeptidase [EC:3.4.11.5]	8.92	39.24	75.98	21.87	73.22	gene_4949	gene_14674	gene_39090	gene_132224
K01426	ko:K01426 E3.5.1.4, amiE; amidase [EC:3.5.1.4]	7.27	0.36	0.94	0.11	0.87	gene_8347
K01473	ko:K01473 hyuA; N-methylhydantoinase A [EC:3.5.2.14]	29.96	7	19.31	6.68	25.99	gene_11967	gene_30315	gene_33273	gene_33303	gene_52732	gene_250938
K01474	ko:K01474 hyuB; N-methylhydantoinase B [EC:3.5.2.14]	26.82	4.66	17.53	3.5	14.95	gene_11966	gene_29642	gene_30316	gene_33304	gene_73508	gene_168639
K01480	ko:K01480 speB; agmatinase [EC:3.5.3.11]	39.52	11.04	29.67	7.84	30.18	gene_1876	gene_14385	gene_57798	gene_61304	gene_80136	gene_99532	gene_263254
K01484	ko:K01484 astB; succinylarginine dihydrolase [EC:3.5.3.23]	0	0	1.18	0.12	0.28	gene_223813
K01485	ko:K01485 codA; cytosine/creatinine deaminase [EC:3.5.4.1 3.5.4.21]	13.82	5.66	20.42	4.09	19.24	gene_7847	gene_100240	gene_104309
K03365	ko:K03365 FCY1; cytosine/creatinine deaminase [EC:3.5.4.1 3.5.4.21]	0.46	0.19	2.22	0.54	1.39	gene_9996
K06447	ko:K06447 astD; succinylglutamic semialdehyde dehydrogenase [EC:1.2.1.71]	0	0	1.2	0	0.35	gene_430901
K09123	ko:K09123 lhpI; cis-L-3-hydroxyproline dehydratase [EC:4.2.1.171]	15.23	4.17	9.15	1.69	9.04	gene_50667	gene_86730
K09471	ko:K09471 puuB, ordL; gamma-glutamylputrescine oxidase [EC:1.4.3.-]	0.6	0.04	0.85	0	0.4	gene_151550
K12252	ko:K12252 aruH; arginine:pyruvate transaminase [EC:2.6.1.84]	18.33	3.01	12.64	2.64	10.43	gene_14497	gene_156628	gene_451718
K12255	ko:K12255 gbuA; guanidinobutyrase [EC:3.5.3.7]	11.3	1.62	3.54	1.13	4.61	gene_445	gene_145581
K12256	ko:K12256 spuC; putrescine---pyruvate transaminase [EC:2.6.1.113]	60.01	15.16	51.76	17.37	46.45	gene_1878	gene_34175	gene_59035	gene_434402
K13821	ko:K13821 putA; RHH-type transcriptional regulator, proline utilization regulon repressor / proline dehydrogenase / delta 1-pyrroline-5-carboxylate dehydrogenase [EC:1.5.5.2 1.2.1.88]	0	2.53	5.28	1.55	4.06	gene_8716
K22548	ko:K22548 lhpL; trans-L-3-hydroxyproline dehydratase [EC:4.2.1.77]	14.61	4.2	9.41	1.7	8.69	gene_111121	gene_247409
sum		397.53	144.25	378.73	100.13	356.74
00340 Histidine metabolism (8)
K00013	ko:K00013 hisD; histidinol dehydrogenase [EC:1.1.1.23]	14.51	6.49	12.19	3.92	13.1	gene_16419	gene_81244	gene_141607
K00128	ko:K00128 ALDH; aldehyde dehydrogenase (NAD+) [EC:1.2.1.3]	116.29	31.99	73.43	19.04	68.68	gene_281	gene_6139	gene_14936	gene_21665	gene_25185	gene_37051	gene_44029	gene_64392	gene_100801	gene_209322	gene_462553	gene_470461
K00274	ko:K00274 MAO, aofH; monoamine oxidase [EC:1.4.3.4]	1.75	1.31	5.76	2.34	7.85	gene_220227	gene_241211
K00817	ko:K00817 hisC; histidinol-phosphate aminotransferase [EC:2.6.1.9]	8.86	5.6	9.45	3.41	11.29	gene_468	gene_68126	gene_199976
K01089	ko:K01089 hisB; imidazoleglycerol-phosphate dehydratase / histidinol-phosphatase [EC:4.2.1.19 3.1.3.15]	0.64	0.65	2.66	0.13	2.07	gene_164132
K01496	ko:K01496 hisI; phosphoribosyl-AMP cyclohydrolase [EC:3.5.4.19]	0.48	0.13	0.75	0	1.37	gene_169736
K02500	ko:K02500 hisF; imidazole glycerol-phosphate synthase subunit HisF [EC:4.3.2.10]	0.85	0.12	2.55	0.22	1.83	gene_123774	gene_431283
K02501	ko:K02501 hisH; imidazole glycerol-phosphate synthase subunit HisH [EC:4.3.2.10]	0	0.08	0.68	0	1.41	gene_193472
sum		143.38	46.37	107.47	29.06	107.6
00350 Tyrosine metabolism (15)
K00121	ko:K00121 frmA, ADH5, adhC; S-(hydroxymethyl)glutathione dehydrogenase / alcohol dehydrogenase [EC:1.1.1.284 1.1.1.1]	59.03	15.61	56.27	14.82	40.38	gene_33229	gene_62924	gene_205973	gene_449482
K00135	ko:K00135 gabD; succinate-semialdehyde dehydrogenase / glutarate-semialdehyde dehydrogenase [EC:1.2.1.16 1.2.1.79 1.2.1.20]	9.08	3.87	10.79	1.14	10.03	gene_28233	gene_43041	gene_90005	gene_313805	gene_465961
K00151	ko:K00151 hpaE, hpcC; 5-carboxymethyl-2-hydroxymuconic-semialdehyde dehydrogenase [EC:1.2.1.60]	1.3	12.22	52.07	11.67	28.6	gene_10967	gene_115106	gene_236044	gene_418366
K00274	ko:K00274 MAO, aofH; monoamine oxidase [EC:1.4.3.4]	1.75	1.31	5.76	2.34	7.85	gene_220227	gene_241211
K00455	ko:K00455 hpaD, hpcB; 3,4-dihydroxyphenylacetate 2,3-dioxygenase [EC:1.13.11.15]	0	36.98	131.84	24.34	65.88	gene_10966	gene_118522
K00457	ko:K00457 HPD, hppD; 4-hydroxyphenylpyruvate dioxygenase [EC:1.13.11.27]	2.04	5.28	31.27	5.44	23.76	gene_10851	gene_21168	gene_209962	gene_301862
K00505	ko:K00505 TYR; tyrosinase [EC:1.14.18.1]	0	0.68	3.77	1.09	4.91	gene_254815	gene_278730
K00812	ko:K00812 aspB; aspartate aminotransferase [EC:2.6.1.1]	15.58	3.25	8.76	3.05	10.76	gene_27128	gene_51805	gene_92302
K00817	ko:K00817 hisC; histidinol-phosphate aminotransferase [EC:2.6.1.9]	8.86	5.6	9.45	3.41	11.29	gene_468	gene_68126	gene_199976
K01555	ko:K01555 FAH, fahA; fumarylacetoacetase [EC:3.7.1.2]	0	2.72	9.83	2.72	7.53	gene_10849
K01826	ko:K01826 hpaF, hpcD; 5-carboxymethyl-2-hydroxymuconate isomerase [EC:5.3.3.10]	0	17.15	48.09	11.64	29.16	gene_118523
K02509	ko:K02509 hpaH; 2-oxo-hept-3-ene-1,7-dioate hydratase [EC:4.2.1.-]	18.22	24.1	60.9	20.52	49.32	gene_46597	gene_68821	gene_254373
K02510	ko:K02510 hpaI, hpcH; 4-hydroxy-2-oxoheptanedioate aldolase [EC:4.1.2.52]	15.12	31.49	75.73	24.37	57.74	gene_11965	gene_29641	gene_46598	gene_106599
K13953	ko:K13953 adhP; alcohol dehydrogenase, propanol-preferring [EC:1.1.1.1]	0.35	0	0.5	0	1.06	gene_319519
K16165	ko:K16165 nagK; fumarylpyruvate hydrolase [EC:3.7.1.20]	0.41	0.11	1.2	0.48	2.61	gene_126368
sum		131.74	160.37	506.23	127.03	350.88
00360 Phenylalanine metabolism (20)
K00074	ko:K00074 paaH, hbd, fadB, mmgB; 3-hydroxybutyryl-CoA dehydrogenase [EC:1.1.1.157]	11.73	3.29	6	2.19	7.59	gene_210642
K00274	ko:K00274 MAO, aofH; monoamine oxidase [EC:1.4.3.4]	1.75	1.31	5.76	2.34	7.85	gene_220227	gene_241211
K00285	ko:K00285 dadA; D-amino-acid dehydrogenase [EC:1.4.5.1]	14.66	5.78	12.94	4.41	11.77	gene_2519	gene_26208	gene_109714
K00457	ko:K00457 HPD, hppD; 4-hydroxyphenylpyruvate dioxygenase [EC:1.13.11.27]	2.04	5.28	31.27	5.44	23.76	gene_10851	gene_21168	gene_209962	gene_301862
K00500	ko:K00500 phhA, PAH; phenylalanine-4-hydroxylase [EC:1.14.16.1]	0	3.3	7.7	4.02	8.74	gene_40840
K00529	ko:K00529 hcaD; 3-phenylpropionate/trans-cinnamate dioxygenase ferredoxin reductase component [EC:1.18.1.3]	14.87	4.45	9.74	2.95	7.87	gene_8503
K00812	ko:K00812 aspB; aspartate aminotransferase [EC:2.6.1.1]	15.58	3.25	8.76	3.05	10.76	gene_27128	gene_51805	gene_92302
K00817	ko:K00817 hisC; histidinol-phosphate aminotransferase [EC:2.6.1.9]	8.86	5.6	9.45	3.41	11.29	gene_468	gene_68126	gene_199976
K01426	ko:K01426 E3.5.1.4, amiE; amidase [EC:3.5.1.4]	7.27	0.36	0.94	0.11	0.87	gene_8347
K01666	ko:K01666 mhpE; 4-hydroxy 2-oxovalerate aldolase [EC:4.1.3.39]	0	0.71	4.15	0.35	2.56	gene_40676	gene_70995
K01692	ko:K01692 paaF, echA; enoyl-CoA hydratase [EC:4.2.1.17]	0	0.15	0.41	0.21	2.33	gene_190846
K01912	ko:K01912 paaK; phenylacetate-CoA ligase [EC:6.2.1.30]	0.91	31.08	74.12	19.11	69.77	gene_29670	gene_41714	gene_46442	gene_92819	gene_115306
K02609	ko:K02609 paaA; ring-1,2-phenylacetyl-CoA epoxidase subunit PaaA [EC:1.14.13.149]	0.46	47.13	108.82	20.37	65.62	gene_109236	gene_343239
K02610	ko:K02610 paaB; ring-1,2-phenylacetyl-CoA epoxidase subunit PaaB	0	29.65	67.11	13.99	42.46	gene_29448	gene_343238
K02611	ko:K02611 paaC; ring-1,2-phenylacetyl-CoA epoxidase subunit PaaC [EC:1.14.13.149]	0	24.12	45.2	12.35	33.61	gene_29447	gene_80363
K02612	ko:K02612 paaD; ring-1,2-phenylacetyl-CoA epoxidase subunit PaaD	0	27.04	47.9	13.73	37.81	gene_29446
K02613	ko:K02613 paaE; ring-1,2-phenylacetyl-CoA epoxidase subunit PaaE	0	19.16	37.44	7.6	28.62	gene_29445	gene_537910
K02618	ko:K02618 paaZ; oxepin-CoA hydrolase / 3-oxo-5,6-dehydrosuberyl-CoA semialdehyde dehydrogenase [EC:3.3.2.12 1.2.1.91]	0	32.05	85.86	21.34	70.85	gene_46441	gene_71205	gene_221581	gene_263524
K03782	ko:K03782 katG; catalase-peroxidase [EC:1.11.1.21]	119.14	66.23	160.52	48.45	149.36	gene_14660	gene_53586	gene_65975	gene_74105	gene_94577	gene_105581	gene_122542	gene_142362	gene_197810	gene_211363	gene_218641	gene_259432	gene_300382	gene_380277	gene_393272	gene_393437	gene_444277	gene_649794
K15866	ko:K15866 paaG; 2-(1,2-epoxy-1,2-dihydrophenyl)acetyl-CoA isomerase [EC:5.3.3.18]	0	8.03	17.09	5.08	15.52	gene_58855
sum		197.27	317.97	741.18	190.5	609.01
00380 Tryptophan metabolism (15)
K00128	ko:K00128 ALDH; aldehyde dehydrogenase (NAD+) [EC:1.2.1.3]	116.29	31.99	73.43	19.04	68.68	gene_281	gene_6139	gene_14936	gene_21665	gene_25185	gene_37051	gene_44029	gene_64392	gene_100801	gene_209322	gene_462553	gene_470461
K00252	ko:K00252 GCDH, gcdH; glutaryl-CoA dehydrogenase [EC:1.3.8.6]	3.3	4.6	12.07	2.97	10.37	gene_5907	gene_177742	gene_226512
K00274	ko:K00274 MAO, aofH; monoamine oxidase [EC:1.4.3.4]	1.75	1.31	5.76	2.34	7.85	gene_220227	gene_241211
K00382	ko:K00382 DLD, lpd, pdhD; dihydrolipoamide dehydrogenase [EC:1.8.1.4]	59.94	56.5	145.29	47.99	157.32	gene_37120	gene_101151	gene_108818	gene_129742	gene_219522	gene_336839	gene_639182	gene_646566
K00486	ko:K00486 KMO; kynurenine 3-monooxygenase [EC:1.14.13.9]	0	2.83	9.1	1.91	6.53	gene_67915	gene_104263	gene_115109
K00626	ko:K00626 E2.3.1.9, atoB; acetyl-CoA C-acetyltransferase [EC:2.3.1.9]	88.24	62.95	158.39	31.18	149.88	gene_935	gene_6295	gene_8067	gene_28896	gene_53340	gene_54595	gene_63217	gene_67001	gene_86938	gene_94141	gene_121111	gene_132234	gene_132905	gene_160129	gene_224901	gene_227627	gene_240683	gene_269100	gene_371057	gene_401564	gene_626503
K00658	ko:K00658 DLST, sucB; 2-oxoglutarate dehydrogenase E2 component (dihydrolipoamide succinyltransferase) [EC:2.3.1.61]	0	68.57	122.26	41.61	127.87	gene_94910	gene_229997	gene_393128
K01426	ko:K01426 E3.5.1.4, amiE; amidase [EC:3.5.1.4]	7.27	0.36	0.94	0.11	0.87	gene_8347
K01432	ko:K01432 AFMID; arylformamidase [EC:3.5.1.9]	4.85	0.84	3.53	1.27	2.99	gene_95289
K01692	ko:K01692 paaF, echA; enoyl-CoA hydratase [EC:4.2.1.17]	0	0.15	0.41	0.21	2.33	gene_190846
K01782	ko:K01782 fadJ; 3-hydroxyacyl-CoA dehydrogenase / enoyl-CoA hydratase / 3-hydroxybutyryl-CoA epimerase [EC:1.1.1.35 4.2.1.17 5.1.2.3]	53.83	161.94	489.45	106.83	429.46	gene_6293	gene_16015	gene_34273	gene_39294	gene_81586	gene_86936	gene_96935	gene_101049	gene_120388	gene_157639	gene_173718	gene_257407	gene_275006	gene_275179	gene_330709	gene_368402	gene_376825	gene_398110	gene_529125	gene_530508
K01825	ko:K01825 fadB; 3-hydroxyacyl-CoA dehydrogenase / enoyl-CoA hydratase / 3-hydroxybutyryl-CoA epimerase / enoyl-CoA isomerase [EC:1.1.1.35 4.2.1.17 5.1.2.3 5.3.3.8]	3.99	366.34	806.03	183.14	809.8	gene_46198	gene_56990	gene_79654	gene_127393	gene_284193	gene_421503	gene_453389	gene_474803	gene_525208	gene_530308	gene_543959	gene_586547
K03782	ko:K03782 katG; catalase-peroxidase [EC:1.11.1.21]	119.14	66.23	160.52	48.45	149.36	gene_14660	gene_53586	gene_65975	gene_74105	gene_94577	gene_105581	gene_122542	gene_142362	gene_197810	gene_211363	gene_218641	gene_259432	gene_300382	gene_380277	gene_393272	gene_393437	gene_444277	gene_649794
K10217	ko:K10217 dmpC, xylG, praB; aminomuconate-semialdehyde/2-hydroxymuconate-6-semialdehyde dehydrogenase [EC:1.2.1.32 1.2.1.85]	0	6.04	29.09	3.89	7.48	gene_13387	gene_26019
K20807	ko:K20807 nthB; nitrile hydratase subunit beta [EC:4.2.1.84]	1.39	0	0.91	0	0.77	gene_116680
sum		459.99	830.65	2017.18	490.94	1931.56
00400 Phenylalanine tyrosine and tryptophan biosynthesis (14)
K00014	ko:K00014 aroE; shikimate dehydrogenase [EC:1.1.1.25]	0.95	0	0.81	0	1.17	gene_206537
K00500	ko:K00500 phhA, PAH; phenylalanine-4-hydroxylase [EC:1.14.16.1]	0	3.3	7.7	4.02	8.74	gene_40840
K00766	ko:K00766 trpD; anthranilate phosphoribosyltransferase [EC:2.4.2.18]	0	2.95	8.29	2.96	7.08	gene_147585
K00812	ko:K00812 aspB; aspartate aminotransferase [EC:2.6.1.1]	15.58	3.25	8.76	3.05	10.76	gene_27128	gene_51805	gene_92302
K00817	ko:K00817 hisC; histidinol-phosphate aminotransferase [EC:2.6.1.9]	8.86	5.6	9.45	3.41	11.29	gene_468	gene_68126	gene_199976
K00891	ko:K00891 E2.7.1.71, aroK, aroL; shikimate kinase [EC:2.7.1.71]	0	0	1.75	0	1.44	gene_233470	gene_270508
K01626	ko:K01626 E2.5.1.54, aroF, aroG, aroH; 3-deoxy-7-phosphoheptulonate synthase [EC:2.5.1.54]	55.3	38.57	74.32	27.55	71.01	gene_9728	gene_11803	gene_68504	gene_150955
K01695	ko:K01695 trpA; tryptophan synthase alpha chain [EC:4.2.1.20]	19.54	4.67	10.14	2.48	10.85	gene_1880
K01696	ko:K01696 trpB; tryptophan synthase beta chain [EC:4.2.1.20]	70.49	25.9	54.78	13.71	48.89	gene_40185	gene_152351	gene_324097
K01713	ko:K01713 pheC; cyclohexadienyl dehydratase [EC:4.2.1.51 4.2.1.91]	54.47	13.93	23.44	7.67	33.67	gene_2538	gene_237737	gene_403384	gene_407506
K01736	ko:K01736 aroC; chorismate synthase [EC:4.2.3.5]	0.11	50.69	90.55	33.07	75.56	gene_30371
K01817	ko:K01817 trpF; phosphoribosylanthranilate isomerase [EC:5.3.1.24]	9.15	4.33	9.21	3.29	9.51	gene_40186
K03786	ko:K03786 aroQ, qutE; 3-dehydroquinate dehydratase II [EC:4.2.1.10]	0	0.81	1.41	0.79	4.09	gene_168952
K04517	ko:K04517 tyrA2; prephenate dehydrogenase [EC:1.3.1.12]	0	0.27	4.22	0.28	4.51	gene_136673
sum		234.45	154.27	304.83	102.28	298.57
Metabolism of other amino acids
00410 beta-Alanine metabolism (11)
K00128	ko:K00128 ALDH; aldehyde dehydrogenase (NAD+) [EC:1.2.1.3]	116.29	31.99	73.43	19.04	68.68	gene_281	gene_6139	gene_14936	gene_21665	gene_25185	gene_37051	gene_44029	gene_64392	gene_100801	gene_209322	gene_462553	gene_470461
K00140	ko:K00140 mmsA, iolA, ALDH6A1; malonate-semialdehyde dehydrogenase (acetylating) / methylmalonate-semialdehyde dehydrogenase [EC:1.2.1.18 1.2.1.27]	21.17	121.64	293.38	115.45	326.37	gene_20522	gene_122748	gene_191483	gene_207235	gene_417655	gene_512183	gene_649944
K00249	ko:K00249 ACADM, acd; acyl-CoA dehydrogenase [EC:1.3.8.7]	23.85	7.42	21.56	4.69	15.86	gene_11508	gene_17602	gene_22955	gene_124035	gene_179671	gene_232057	gene_484713
K00822	ko:K00822 E2.6.1.18; beta-alanine--pyruvate transaminase [EC:2.6.1.18]	0.44	0.83	2.64	0.19	1.49	gene_98431
K01464	ko:K01464 DPYS, dht, hydA; dihydropyrimidinase [EC:3.5.2.2]	48.19	9.59	23.34	8.78	29.6	gene_482	gene_4219	gene_10446
K01578	ko:K01578 MLYCD; malonyl-CoA decarboxylase [EC:4.1.1.9]	10.28	3.55	6.57	2.08	9.27	gene_19867	gene_30091
K01692	ko:K01692 paaF, echA; enoyl-CoA hydratase [EC:4.2.1.17]	0	0.15	0.41	0.21	2.33	gene_190846
K01782	ko:K01782 fadJ; 3-hydroxyacyl-CoA dehydrogenase / enoyl-CoA hydratase / 3-hydroxybutyryl-CoA epimerase [EC:1.1.1.35 4.2.1.17 5.1.2.3]	53.83	161.94	489.45	106.83	429.46	gene_6293	gene_16015	gene_34273	gene_39294	gene_81586	gene_86936	gene_96935	gene_101049	gene_120388	gene_157639	gene_173718	gene_257407	gene_275006	gene_275179	gene_330709	gene_368402	gene_376825	gene_398110	gene_529125	gene_530508
K01825	ko:K01825 fadB; 3-hydroxyacyl-CoA dehydrogenase / enoyl-CoA hydratase / 3-hydroxybutyryl-CoA epimerase / enoyl-CoA isomerase [EC:1.1.1.35 4.2.1.17 5.1.2.3 5.3.3.8]	3.99	366.34	806.03	183.14	809.8	gene_46198	gene_56990	gene_79654	gene_127393	gene_284193	gene_421503	gene_453389	gene_474803	gene_525208	gene_530308	gene_543959	gene_586547
K17722	ko:K17722 preT; dihydropyrimidine dehydrogenase (NAD+) subunit PreT [EC:1.3.1.1]	94.29	34.06	100.57	26.11	118.71	gene_4213	gene_9818	gene_43969	gene_43980	gene_273179	gene_337592	gene_337997
K17723	ko:K17723 preA; dihydropyrimidine dehydrogenase (NAD+) subunit PreA [EC:1.3.1.1]	65.45	22.34	57.6	21.19	93.8	gene_4214	gene_43970	gene_43981	gene_200336	gene_200654	gene_369292
sum		437.78	759.85	1874.98	487.71	1905.37
00430 Taurine and hypotaurine metabolism (7)
K00259	ko:K00259 ald; alanine dehydrogenase [EC:1.4.1.1]	0.47	0.46	2.53	0.33	0.75	gene_82734
K00681	ko:K00681 ggt; gamma-glutamyltranspeptidase / glutathione hydrolase [EC:2.3.2.2 3.4.19.13]	36.5	13.82	59.34	11.35	40.41	gene_2570	gene_22667	gene_30828	gene_35109	gene_66540	gene_183672	gene_183772	gene_409809
K03119	ko:K03119 tauD; taurine dioxygenase [EC:1.14.11.17]	8.94	2.92	10.96	1.23	9.83	gene_47605	gene_104916	gene_108657	gene_189481
K03851	ko:K03851 tpa; taurine-pyruvate aminotransferase [EC:2.6.1.77]	74.79	17.95	38.07	17.37	48.57	gene_41305	gene_58960	gene_82904	gene_100932
K03852	ko:K03852 xsc; sulfoacetaldehyde acetyltransferase [EC:2.3.3.15]	0	0	1.68	0.22	1.62	gene_458044
K13788	ko:K13788 pta; phosphate acetyltransferase [EC:2.3.1.8]	0	0.91	1.59	1.13	3.19	gene_42277
K15371	ko:K15371 GDH2; glutamate dehydrogenase [EC:1.4.1.2]	0.21	216.32	447.66	136.29	386.46	gene_18048	gene_77346	gene_83467	gene_89439	gene_89987	gene_95470	gene_96473	gene_97196	gene_102037	gene_105945	gene_120361	gene_136723	gene_378371	gene_599711	gene_646832	gene_669056
sum		120.91	252.38	561.83	167.92	490.83
00440 Phosphonate and phosphinate metabolism (1)
K03823	ko:K03823 pat; phosphinothricin acetyltransferase [EC:2.3.1.183]	3.9	1.05	5.48	1.65	6.32	gene_80692	gene_93874
00450 Selenocompound metabolism (8)
K00384	ko:K00384 trxB, TRR; thioredoxin reductase (NADPH) [EC:1.8.1.9]	1.4	0	0.43	0	3.88	gene_200129	gene_321571
K00548	ko:K00548 metH, MTR; 5-methyltetrahydrofolate--homocysteine methyltransferase [EC:2.1.1.13]	8.61	99.72	206.63	51.28	173.75	gene_23507	gene_30937	gene_72672	gene_76230	gene_90487	gene_90517	gene_100159	gene_196969	gene_464975	gene_616174
K00549	ko:K00549 metE; 5-methyltetrahydropteroyltriglutamate--homocysteine methyltransferase [EC:2.1.1.14]	16.92	3.67	10.99	1.5	8.06	gene_1662	gene_31383
K00958	ko:K00958 sat, met3; sulfate adenylyltransferase [EC:2.7.7.4]	12.07	4.93	15.32	7.03	15.45	gene_12326	gene_82087	gene_125470	gene_407056
K01739	ko:K01739 metB; cystathionine gamma-synthase [EC:2.5.1.48]	20.04	7.85	13.39	3.63	17.43	gene_8708	gene_44520
K01760	ko:K01760 metC; cysteine-S-conjugate beta-lyase [EC:4.4.1.13]	19.55	7.54	20.96	7.57	19.59	gene_106618	gene_268430	gene_346530
K01874	ko:K01874 MARS, metG; methionyl-tRNA synthetase [EC:6.1.1.10]	0	18.61	35.36	12.57	48.51	gene_30852	gene_501537
K11717	ko:K11717 sufS; cysteine desulfurase / selenocysteine lyase [EC:2.8.1.7 4.4.1.16]	0	0	0.06	0	1.97	gene_237601
sum		78.59	142.32	303.14	83.58	288.64
00460 Cyanoamino acid metabolism (3)
K00600	ko:K00600 glyA, SHMT; glycine hydroxymethyltransferase [EC:2.1.2.1]	0	7.24	26.03	6.06	25.53	gene_33079	gene_72505	gene_105016	gene_235641	gene_352707
K00681	ko:K00681 ggt; gamma-glutamyltranspeptidase / glutathione hydrolase [EC:2.3.2.2 3.4.19.13]	36.5	13.82	59.34	11.35	40.41	gene_2570	gene_22667	gene_30828	gene_35109	gene_66540	gene_183672	gene_183772	gene_409809
K05349	ko:K05349 bglX; beta-glucosidase [EC:3.2.1.21]	0.79	0	0.52	0	0.44	gene_300412
sum		37.29	21.06	85.89	17.41	66.38
00471 D-Glutamine and D-glutamate metabolism (4)
K00261	ko:K00261 GLUD1_2, gdhA; glutamate dehydrogenase (NAD(P)+) [EC:1.4.1.3]	11.94	5.06	8.02	2.4	9	gene_8709
K01776	ko:K01776 murI; glutamate racemase [EC:5.1.1.3]	10.77	4.52	7.88	3.36	9.29	gene_1193
K01924	ko:K01924 murC; UDP-N-acetylmuramate--alanine ligase [EC:6.3.2.8]	0	17.86	38.65	10.26	24.13	gene_34115
K01925	ko:K01925 murD; UDP-N-acetylmuramoylalanine--D-glutamate ligase [EC:6.3.2.9]	0	29.43	61.2	15.15	43.5	gene_72132	gene_90262
sum		22.71	56.87	115.75	31.17	85.92
00473 D-Alanine metabolism (1)
K01921	ko:K01921 ddl; D-alanine-D-alanine ligase [EC:6.3.2.4]	22.64	25.19	48.43	16.01	38.11	gene_19940	gene_34116
00480 Glutathione metabolism (13)
K00031	ko:K00031 IDH1, IDH2, icd; isocitrate dehydrogenase [EC:1.1.1.42]	1.73	77.71	144.2	45.28	117.2	gene_87350	gene_143343
K00036	ko:K00036 G6PD, zwf; glucose-6-phosphate 1-dehydrogenase [EC:1.1.1.49 1.1.1.363]	9.15	2.84	13.95	5.49	13.59	gene_15993	gene_66311	gene_143505	gene_147358
K00383	ko:K00383 GSR, gor; glutathione reductase (NADPH) [EC:1.8.1.7]	2.11	2.64	7.14	2.63	10.74	gene_49874	gene_404555
K00432	ko:K00432 gpx; glutathione peroxidase [EC:1.11.1.9]	17.27	0.71	6.85	1.2	8.8	gene_85514	gene_198306	gene_248202	gene_500500
K00681	ko:K00681 ggt; gamma-glutamyltranspeptidase / glutathione hydrolase [EC:2.3.2.2 3.4.19.13]	36.5	13.82	59.34	11.35	40.41	gene_2570	gene_22667	gene_30828	gene_35109	gene_66540	gene_183672	gene_183772	gene_409809
K00799	ko:K00799 GST, gst; glutathione S-transferase [EC:2.5.1.18]	26.02	12.81	53.87	10.47	40.66	gene_6296	gene_28895	gene_46866	gene_67000	gene_226086	gene_347158	gene_377882	gene_411143
K01255	ko:K01255 CARP, pepA; leucyl aminopeptidase [EC:3.4.11.1]	77.44	16.3	54.77	15.63	43.44	gene_32955	gene_35112	gene_147580	gene_244182	gene_286577	gene_422892
K01256	ko:K01256 pepN; aminopeptidase N [EC:3.4.11.2]	19.88	4.62	13.42	4.38	18.02	gene_3342	gene_6087	gene_26388	gene_65771
K01919	ko:K01919 gshA; glutamate--cysteine ligase [EC:6.3.2.2]	0.23	0	1.72	0	0.84	gene_256097	gene_361756
K01920	ko:K01920 gshB; glutathione synthase [EC:6.3.2.3]	14.85	4.12	8.83	2.94	8.38	gene_3904
K07160	ko:K07160 pxpA; 5-oxoprolinase (ATP-hydrolysing) subunit A [EC:3.5.2.9]	12.83	4.01	9.82	2.41	12.49	gene_15626	gene_72785	gene_151830
K07232	ko:K07232 CHAC, chaC; glutathione-specific gamma-glutamylcyclotransferase [EC:4.3.2.7]	6.65	1.78	4.51	0.89	4.52	gene_471
K21456	ko:K21456 GSS; glutathione synthase [EC:6.3.2.3]	0	0.57	1.25	0.47	3.21	gene_62297
sum		224.66	141.93	379.67	103.14	322.3
Glycan biosynthesis and metabolism
00513 Various types of N-glycan biosynthesis (1)
K12373	ko:K12373 HEXA_B; hexosaminidase [EC:3.2.1.52]	0.54	0.06	1.9	0.18	2.59	gene_58078	gene_68873
00531 Glycosaminoglycan degradation (1)
K12373	ko:K12373 HEXA_B; hexosaminidase [EC:3.2.1.52]	0.54	0.06	1.9	0.18	2.59	gene_58078	gene_68873
00603 Glycosphingolipid biosynthesis - globo and isoglobo series (2)
K07407	ko:K07407 E3.2.1.22B, galA, rafA; alpha-galactosidase [EC:3.2.1.22]	1.11	0.04	0.94	0	0.21	gene_162167
K12373	ko:K12373 HEXA_B; hexosaminidase [EC:3.2.1.52]	0.54	0.06	1.9	0.18	2.59	gene_58078	gene_68873
sum		1.65	0.1	2.84	0.18	2.8
00604 Glycosphingolipid biosynthesis - ganglio series (1)
K12373	ko:K12373 HEXA_B; hexosaminidase [EC:3.2.1.52]	0.54	0.06	1.9	0.18	2.59	gene_58078	gene_68873
00540 Lipopolysaccharide biosynthesis (10)
K00677	ko:K00677 lpxA; UDP-N-acetylglucosamine acyltransferase [EC:2.3.1.129]	1	0.18	0.75	0.1	1.17	gene_152082
K00912	ko:K00912 lpxK; tetraacyldisaccharide 4'-kinase [EC:2.7.1.130]	0	17.82	27.69	12.61	33.21	gene_62573
K02517	ko:K02517 lpxL, htrB; Kdo2-lipid IVA lauroyltransferase/acyltransferase [EC:2.3.1.241 2.3.1.-]	9.97	4.09	11.19	2.86	13.18	gene_10425	gene_51283	gene_86738	gene_109397
K02535	ko:K02535 lpxC; UDP-3-O-[3-hydroxymyristoyl] N-acetylglucosamine deacetylase [EC:3.5.1.108]	3.34	96.48	195.5	57.61	171.13	gene_78698	gene_108178	gene_184936	gene_267146	gene_342314
K02536	ko:K02536 lpxD; UDP-3-O-[3-hydroxymyristoyl] glucosamine N-acyltransferase [EC:2.3.1.191]	9.65	4.59	8.52	2.44	9.85	gene_5624
K03270	ko:K03270 kdsC; 3-deoxy-D-manno-octulosonate 8-phosphate phosphatase (KDO 8-P phosphatase) [EC:3.1.3.45]	0	0.96	2.64	0.11	2.2	gene_8092
K03272	ko:K03272 gmhC, hldE, waaE, rfaE; D-beta-D-heptose 7-phosphate kinase / D-beta-D-heptose 1-phosphate adenosyltransferase [EC:2.7.1.167 2.7.7.70]	0	0	0.51	0	0.69	gene_291681
K03760	ko:K03760 eptA, pmrC; lipid A ethanolaminephosphotransferase [EC:2.7.8.43]	0	0.27	1.28	0.4	1.72	gene_210572
K06041	ko:K06041 kdsD, kpsF; arabinose-5-phosphate isomerase [EC:5.3.1.13]	6.85	1.27	3.52	1.38	4.93	gene_35884	gene_368350
K16363	ko:K16363 lpxC-fabZ; UDP-3-O-[3-hydroxymyristoyl] N-acetylglucosamine deacetylase / 3-hydroxyacyl-[acyl-carrier-protein] dehydratase [EC:3.5.1.108 4.2.1.59]	5.66	2.03	4.49	0.52	3.87	gene_10909
sum		36.47	127.69	256.09	78.03	241.95
00550 Peptidoglycan biosynthesis (11)
K00075	ko:K00075 murB; UDP-N-acetylmuramate dehydrogenase [EC:1.3.1.98]	1.19	0	1.01	0	0.4	gene_495465
K01000	ko:K01000 mraY; phospho-N-acetylmuramoyl-pentapeptide-transferase [EC:2.7.8.13]	13.22	4.09	6.83	2.16	8.98	gene_8806
K01921	ko:K01921 ddl; D-alanine-D-alanine ligase [EC:6.3.2.4]	22.64	25.19	48.43	16.01	38.11	gene_19940	gene_34116
K01924	ko:K01924 murC; UDP-N-acetylmuramate--alanine ligase [EC:6.3.2.8]	0	17.86	38.65	10.26	24.13	gene_34115
K01925	ko:K01925 murD; UDP-N-acetylmuramoylalanine--D-glutamate ligase [EC:6.3.2.9]	0	29.43	61.2	15.15	43.5	gene_72132	gene_90262
K01928	ko:K01928 murE; UDP-N-acetylmuramoyl-L-alanyl-D-glutamate--2,6-diaminopimelate ligase [EC:6.3.2.13]	7.71	19.22	43.74	10.9	29.38	gene_8808	gene_13589	gene_174994
K02563	ko:K02563 murG; UDP-N-acetylglucosamine--N-acetylmuramyl-(pentapeptide) pyrophosphoryl-undecaprenol N-acetylglucosamine transferase [EC:2.4.1.227]	0	14.6	32.66	8.59	19.57	gene_42596	gene_68966
K03587	ko:K03587 ftsI; cell division protein FtsI (penicillin-binding protein 3) [EC:3.4.16.4]	11.11	37.89	80.8	24.9	64.42	gene_19107	gene_21731	gene_30380	gene_80401	gene_112054	gene_131352	gene_439878
K05515	ko:K05515 mrdA; penicillin-binding protein 2 [EC:3.4.16.4]	6.2	2.79	3.92	1.43	5.44	gene_765
K07258	ko:K07258 dacC, dacA, dacD; serine-type D-Ala-D-Ala carboxypeptidase (penicillin-binding protein 5/6) [EC:3.4.16.4]	69.12	28.28	71.86	19.08	78.61	gene_8202	gene_129023	gene_448357	gene_483387	gene_524700	gene_544336
K07259	ko:K07259 dacB; serine-type D-Ala-D-Ala carboxypeptidase/endopeptidase (penicillin-binding protein 4) [EC:3.4.16.4 3.4.21.-]	0.32	0	1.7	0.09	1.01	gene_160992
sum		131.51	179.35	390.8	108.57	313.55
00511 Other glycan degradation (1)
K12373	ko:K12373 HEXA_B; hexosaminidase [EC:3.2.1.52]	0.54	0.06	1.9	0.18	2.59	gene_58078	gene_68873
00572 Arabinogalactan biosynthesis - Mycobacterium (1)
K02851	ko:K02851 wecA, tagO, rfe; UDP-GlcNAc:undecaprenyl-phosphate/decaprenyl-phosphate GlcNAc-1-phosphate transferase [EC:2.7.8.33 2.7.8.35]	0.18	6.2	10.52	4.17	19.54	gene_9689	gene_48918	gene_105576
Metabolism of cofactors and vitamins
00730 Thiamine metabolism (6)
K00939	ko:K00939 adk, AK; adenylate kinase [EC:2.7.4.3]	5.84	55.45	108.54	29.27	94.78	gene_24750	gene_250765	gene_317022	gene_461821
K00941	ko:K00941 thiD; hydroxymethylpyrimidine/phosphomethylpyrimidine kinase [EC:2.7.1.49 2.7.4.7]	0	0	0.48	0	1.14	gene_288139
K01077	ko:K01077 E3.1.3.1, phoA, phoB; alkaline phosphatase [EC:3.1.3.1]	0.5	0.25	0.73	0.29	1.09	gene_66118
K03147	ko:K03147 thiC; phosphomethylpyrimidine synthase [EC:4.1.99.17]	0	0	0.13	0.07	3.29	gene_259584
K03153	ko:K03153 thiO; glycine oxidase [EC:1.4.3.19]	0	0	0	0	1.73	gene_339951
K04487	ko:K04487 iscS, NFS1; cysteine desulfurase [EC:2.8.1.7]	8.21	7.07	19.31	4.23	15.55	gene_56841	gene_70805	gene_80509	gene_83784	gene_100532	gene_128635	gene_202377
sum		14.55	62.77	129.19	33.86	117.58
00740 Riboflavin metabolism (6)
K00793	ko:K00793 ribE, RIB5; riboflavin synthase [EC:2.5.1.9]	3.47	1.71	4.06	1.09	6.07	gene_76453	gene_97074
K00794	ko:K00794 ribH, RIB4; 6,7-dimethyl-8-ribityllumazine synthase [EC:2.5.1.78]	58.43	19.82	57.35	20.66	76.45	gene_143406	gene_178952	gene_296135	gene_423317	gene_424435
K01497	ko:K01497 ribA, RIB1; GTP cyclohydrolase II [EC:3.5.4.25]	12.03	3.27	6.97	1.85	5.4	gene_128063
K11752	ko:K11752 ribD; diaminohydroxyphosphoribosylaminopyrimidine deaminase / 5-amino-6-(5-phosphoribosylamino)uracil reductase [EC:3.5.4.26 1.1.1.193]	6.14	5.29	10.4	3.79	9.98	gene_798	gene_2347
K11753	ko:K11753 ribF; riboflavin kinase / FMN adenylyltransferase [EC:2.7.1.26 2.7.7.2]	0	0	0.13	0	0.84	gene_251162
K14652	ko:K14652 ribBA; 3,4-dihydroxy 2-butanone 4-phosphate synthase / GTP cyclohydrolase II [EC:4.1.99.12 3.5.4.25]	0.53	0.15	0.75	0	1.52	gene_306051
sum		80.6	30.24	79.66	27.39	100.26
00750 Vitamin B6 metabolism (5)
K00275	ko:K00275 pdxH, PNPO; pyridoxamine 5'-phosphate oxidase [EC:1.4.3.5]	17.22	3.47	7.31	1.77	9.68	gene_8712	gene_559561	gene_574571
K00831	ko:K00831 serC, PSAT1; phosphoserine aminotransferase [EC:2.6.1.52]	0.84	89.86	179.51	55.29	157.4	gene_77067	gene_101470	gene_139614	gene_171106	gene_565614
K01733	ko:K01733 thrC; threonine synthase [EC:4.2.3.1]	4.46	3.94	7.94	3.46	6.84	gene_10782
K03472	ko:K03472 epd; D-erythrose 4-phosphate dehydrogenase [EC:1.2.1.72]	0.75	1.11	2.66	0.57	3.05	gene_150412
K03473	ko:K03473 pdxB; erythronate-4-phosphate dehydrogenase [EC:1.1.1.290]	0	27.73	51.88	22.77	54.48	gene_74816
sum		23.27	126.11	249.3	83.86	231.45
00760 Nicotinate and nicotinamide metabolism (11)
K00135	ko:K00135 gabD; succinate-semialdehyde dehydrogenase / glutarate-semialdehyde dehydrogenase [EC:1.2.1.16 1.2.1.79 1.2.1.20]	9.08	3.87	10.79	1.14	10.03	gene_28233	gene_43041	gene_90005	gene_313805	gene_465961
K00278	ko:K00278 nadB; L-aspartate oxidase [EC:1.4.3.16]	0	0.06	0.92	0	0.93	gene_220072
K00324	ko:K00324 pntA; H+-translocating NAD(P) transhydrogenase subunit alpha [EC:1.6.1.2 7.1.1.1]	97.04	183.77	470.35	134.81	410.09	gene_28136	gene_28137	gene_30784	gene_30883	gene_40823	gene_69047	gene_86205	gene_117420	gene_155578	gene_162043	gene_183114	gene_204705	gene_219580	gene_318521	gene_398345	gene_519623
K00325	ko:K00325 pntB; H+-translocating NAD(P) transhydrogenase subunit beta [EC:1.6.1.2 7.1.1.1]	120.88	158.27	415.76	118.95	370.33	gene_28138	gene_30785	gene_30882	gene_40824	gene_55804	gene_59288	gene_69046	gene_76222	gene_116836	gene_191514	gene_199532	gene_231266	gene_261184	gene_329584	gene_450214	gene_495325	gene_596164
K00858	ko:K00858 ppnK, NADK; NAD+ kinase [EC:2.7.1.23]	10.96	5.93	10.48	3.4	11.27	gene_884
K00969	ko:K00969 nadD; nicotinate-nucleotide adenylyltransferase [EC:2.7.7.18]	8.5	3.94	6.35	1.49	7.46	gene_17511
K01799	ko:K01799 nicE, maiA; maleate isomerase [EC:5.2.1.1]	2.33	1.4	3.61	0.68	4.28	gene_23769	gene_91234
K01916	ko:K01916 nadE; NAD+ synthase [EC:6.3.1.5]	0.31	0.72	1.71	0.63	4.51	gene_156483
K03517	ko:K03517 nadA; quinolinate synthase [EC:2.5.1.72]	18.52	8.88	16.05	5.71	17.13	gene_3633	gene_638181
K04765	ko:K04765 mazG; nucleoside triphosphate diphosphatase [EC:3.6.1.9]	11.56	2.88	6.88	2.42	7.41	gene_27642
K11751	ko:K11751 ushA; 5'-nucleotidase / UDP-sugar diphosphatase [EC:3.1.3.5 3.6.1.45]	11.04	2.81	7.33	2.81	7.12	gene_15705	gene_50361
sum		290.22	372.53	950.23	272.04	850.56
00770 Pantothenate and CoA biosynthesis (14)
K00053	ko:K00053 ilvC; ketol-acid reductoisomerase [EC:1.1.1.86]	3.91	2.47	7.96	1.66	17.31	gene_82181	gene_94965	gene_150188	gene_193576	gene_248607	gene_266936	gene_343527	gene_488302
K00077	ko:K00077 panE, apbA; 2-dehydropantoate 2-reductase [EC:1.1.1.169]	0.53	5.2	20.78	2.76	10.92	gene_34463	gene_70399	gene_197728	gene_489154
K00606	ko:K00606 panB; 3-methyl-2-oxobutanoate hydroxymethyltransferase [EC:2.1.2.11]	21.71	7.92	16.42	4.33	17.14	gene_12240	gene_58098	gene_141713
K00826	ko:K00826 E2.6.1.42, ilvE; branched-chain amino acid aminotransferase [EC:2.6.1.42]	50.04	112.59	229.88	56.59	220.11	gene_16415	gene_29028	gene_53590	gene_196860	gene_544337	gene_634134	gene_636719
K00954	ko:K00954 E2.7.7.3A, coaD, kdtB; pantetheine-phosphate adenylyltransferase [EC:2.7.7.3]	0.51	32.72	59.72	18.8	44.76	gene_290566
K01464	ko:K01464 DPYS, dht, hydA; dihydropyrimidinase [EC:3.5.2.2]	48.19	9.59	23.34	8.78	29.6	gene_482	gene_4219	gene_10446
K01652	ko:K01652 E2.2.1.6L, ilvB, ilvG, ilvI; acetolactate synthase I/II/III large subunit [EC:2.2.1.6]	84.73	96.17	214.87	68.93	220.38	gene_16784	gene_17206	gene_17318	gene_32594	gene_41320	gene_50631	gene_65324	gene_73325	gene_79248	gene_100095	gene_143332	gene_188696	gene_203911	gene_325447	gene_350029	gene_363420	gene_365283	gene_473914
K01653	ko:K01653 E2.2.1.6S, ilvH, ilvN; acetolactate synthase I/III small subunit [EC:2.2.1.6]	26.81	14.98	31.58	14.26	45.15	gene_16783	gene_17205	gene_33642	gene_65252	gene_251890
K01687	ko:K01687 ilvD; dihydroxy-acid dehydratase [EC:4.2.1.9]	53.04	160.84	309.97	96.51	321.98	gene_38119	gene_51434	gene_99819	gene_117987	gene_196859	gene_201232	gene_221358	gene_379892	gene_412768
K03525	ko:K03525 coaX; type III pantothenate kinase [EC:2.7.1.33]	7.75	4.71	7.78	2.42	8.72	gene_619
K04765	ko:K04765 mazG; nucleoside triphosphate diphosphatase [EC:3.6.1.9]	11.56	2.88	6.88	2.42	7.41	gene_27642
K13038	ko:K13038 coaBC, dfp; phosphopantothenoylcysteine decarboxylase / phosphopantothenate---cysteine ligase [EC:4.1.1.36 6.3.2.5]	14.99	76.9	129.37	44.51	132.47	gene_38920	gene_64781	gene_147823
K17722	ko:K17722 preT; dihydropyrimidine dehydrogenase (NAD+) subunit PreT [EC:1.3.1.1]	94.29	34.06	100.57	26.11	118.71	gene_4213	gene_9818	gene_43969	gene_43980	gene_273179	gene_337592	gene_337997
K17723	ko:K17723 preA; dihydropyrimidine dehydrogenase (NAD+) subunit PreA [EC:1.3.1.1]	65.45	22.34	57.6	21.19	93.8	gene_4214	gene_43970	gene_43981	gene_200336	gene_200654	gene_369292
sum		483.51	583.37	1216.72	369.27	1288.46
00780 Biotin metabolism (8)
K00059	ko:K00059 fabG, OAR1; 3-oxoacyl-[acyl-carrier protein] reductase [EC:1.1.1.100]	0	23.9	44.44	14.28	40.13	gene_98080
K00208	ko:K00208 fabI; enoyl-[acyl-carrier protein] reductase I [EC:1.3.1.9 1.3.1.10]	21.56	7.34	13.7	3.15	15.53	gene_14842	gene_16267	gene_160688
K00647	ko:K00647 fabB; 3-oxoacyl-[acyl-carrier-protein] synthase I [EC:2.3.1.41]	27.96	46.38	102.41	38.15	105.96	gene_14841	gene_168651	gene_212744	gene_247209	gene_353142
K00652	ko:K00652 bioF; 8-amino-7-oxononanoate synthase [EC:2.3.1.47]	0	0.62	1.54	0.1	1.45	gene_22425
K01012	ko:K01012 bioB; biotin synthase [EC:2.8.1.6]	1.37	2.76	7.89	1.19	7.83	gene_22424	gene_107205	gene_356982
K01935	ko:K01935 bioD; dethiobiotin synthetase [EC:6.3.3.3]	0	11.96	19.8	6.34	19.96	gene_22448	gene_85853
K02169	ko:K02169 bioC; malonyl-CoA O-methyltransferase [EC:2.1.1.197]	0	0.64	1.74	0.15	1.46	gene_22426
K09458	ko:K09458 fabF, OXSM, CEM1; 3-oxoacyl-[acyl-carrier-protein] synthase II [EC:2.3.1.179]	26.65	13.48	26.54	7.67	26	gene_85660	gene_353401
sum		77.54	107.08	218.06	71.03	218.32
00785 Lipoic acid metabolism (1)
K03644	ko:K03644 lipA; lipoyl synthase [EC:2.8.1.8]	6.64	5.44	18.17	5.15	16.01	gene_14453	gene_340499	gene_351828
00790 Folate biosynthesis (13)
K00500	ko:K00500 phhA, PAH; phenylalanine-4-hydroxylase [EC:1.14.16.1]	0	3.3	7.7	4.02	8.74	gene_40840
K00796	ko:K00796 folP; dihydropteroate synthase [EC:2.5.1.15]	5.5	2.59	7.17	0.57	7.16	gene_19048	gene_317499
K01077	ko:K01077 E3.1.3.1, phoA, phoB; alkaline phosphatase [EC:3.1.3.1]	0.5	0.25	0.73	0.29	1.09	gene_66118
K01495	ko:K01495 GCH1, folE; GTP cyclohydrolase IA [EC:3.5.4.16]	57.41	30.1	54	20.17	63.78	gene_10647	gene_77567	gene_94753
K01497	ko:K01497 ribA, RIB1; GTP cyclohydrolase II [EC:3.5.4.25]	12.03	3.27	6.97	1.85	5.4	gene_128063
K01633	ko:K01633 folB; 7,8-dihydroneopterin aldolase/epimerase/oxygenase [EC:4.1.2.25 5.1.99.8 1.13.11.81]	4.02	0.32	2.11	0.34	3.46	gene_29728
K01724	ko:K01724 PCBD, phhB; 4a-hydroxytetrahydrobiopterin dehydratase [EC:4.2.1.96]	1.78	0.39	1.71	0.31	2.5	gene_158300
K03639	ko:K03639 moaA, CNX2; GTP 3',8-cyclase [EC:4.1.99.22]	0	0.11	1	0.12	1.19	gene_209213
K03750	ko:K03750 moeA; molybdopterin molybdotransferase [EC:2.10.1.1]	7.69	16.45	31.18	9.93	31.67	gene_1061	gene_75882
K03752	ko:K03752 mobA; molybdenum cofactor guanylyltransferase [EC:2.7.7.77]	0	16.79	33.71	12.07	32.32	gene_39775	gene_341008
K06879	ko:K06879 queF; 7-cyano-7-deazaguanine reductase [EC:1.7.1.13]	0	26.17	44.51	15.21	52.33	gene_140470	gene_393771
K09007	ko:K09007 folE2; GTP cyclohydrolase IB [EC:3.5.4.16]	0	0	0.14	0	2.56	gene_223832
K14652	ko:K14652 ribBA; 3,4-dihydroxy 2-butanone 4-phosphate synthase / GTP cyclohydrolase II [EC:4.1.99.12 3.5.4.25]	0.53	0.15	0.75	0	1.52	gene_306051
sum		89.46	99.89	191.68	64.88	213.72
00670 One carbon pool by folate (10)
K00297	ko:K00297 metF, MTHFR; methylenetetrahydrofolate reductase (NADPH) [EC:1.5.1.20]	6.02	11.4	45.91	12.2	50.79	gene_62926	gene_207925	gene_225797	gene_458396	gene_649716
K00548	ko:K00548 metH, MTR; 5-methyltetrahydrofolate--homocysteine methyltransferase [EC:2.1.1.13]	8.61	99.72	206.63	51.28	173.75	gene_23507	gene_30937	gene_72672	gene_76230	gene_90487	gene_90517	gene_100159	gene_196969	gene_464975	gene_616174
K00560	ko:K00560 thyA, TYMS; thymidylate synthase [EC:2.1.1.45]	0	0.34	4.31	0.24	2.07	gene_443603
K00600	ko:K00600 glyA, SHMT; glycine hydroxymethyltransferase [EC:2.1.2.1]	0	7.24	26.03	6.06	25.53	gene_33079	gene_72505	gene_105016	gene_235641	gene_352707
K00604	ko:K00604 MTFMT, fmt; methionyl-tRNA formyltransferase [EC:2.1.2.9]	0.23	2.24	6.07	0.92	9.32	gene_44906	gene_111881	gene_223267	gene_246774
K00605	ko:K00605 gcvT, AMT; aminomethyltransferase [EC:2.1.2.10]	149.75	45	156.17	46.92	165.34	gene_2077	gene_3805	gene_10222	gene_18583	gene_22779	gene_29561	gene_43967	gene_54342	gene_59865	gene_141376	gene_142925	gene_196780	gene_233835	gene_277162	gene_287793	gene_291112	gene_367168	gene_377654	gene_389166	gene_462870	gene_490083	gene_497304	gene_540791	gene_555848	gene_637167	gene_638931
K01433	ko:K01433 purU; formyltetrahydrofolate deformylase [EC:3.5.1.10]	0	0	1.04	0	0.22	gene_101468
K01934	ko:K01934 MTHFS; 5-formyltetrahydrofolate cyclo-ligase [EC:6.3.3.2]	12.66	26.55	46.35	16.72	50.3	gene_21492	gene_28835	gene_29947
K01938	ko:K01938 fhs; formate--tetrahydrofolate ligase [EC:6.3.4.3]	1.49	0.53	4.29	0.07	8.67	gene_111882	gene_116810	gene_139221	gene_179748	gene_671911
K03465	ko:K03465 thyX, thy1; thymidylate synthase (FAD) [EC:2.1.1.148]	0	0.05	1.15	0.26	5.22	gene_138815	gene_329033
sum		178.76	193.07	497.95	134.67	491.21
00830 Retinol metabolism (3)
K00121	ko:K00121 frmA, ADH5, adhC; S-(hydroxymethyl)glutathione dehydrogenase / alcohol dehydrogenase [EC:1.1.1.284 1.1.1.1]	59.03	15.61	56.27	14.82	40.38	gene_33229	gene_62924	gene_205973	gene_449482
K09516	ko:K09516 RETSAT; all-trans-retinol 13,14-reductase [EC:1.3.99.23]	0	0.16	2.84	0.2	1.76	gene_78040
K13953	ko:K13953 adhP; alcohol dehydrogenase, propanol-preferring [EC:1.1.1.1]	0.35	0	0.5	0	1.06	gene_319519
sum		59.38	15.77	59.61	15.02	43.2
00860 Porphyrin and chlorophyll metabolism (18)
K00228	ko:K00228 CPOX, hemF; coproporphyrinogen III oxidase [EC:1.3.3.3]	11.01	5.83	10.56	4.41	13.68	gene_61926
K00643	ko:K00643 E2.3.1.37, ALAS; 5-aminolevulinate synthase [EC:2.3.1.37]	0.76	0.48	0.98	0.13	1.28	gene_102918
K01772	ko:K01772 hemH, FECH; protoporphyrin/coproporphyrin ferrochelatase [EC:4.99.1.1 4.99.1.9]	0	4.83	5.72	4.22	20.88	gene_5855
K01845	ko:K01845 hemL; glutamate-1-semialdehyde 2,1-aminomutase [EC:5.4.3.8]	3.31	57.28	113.81	36.48	125.84	gene_46561	gene_75883	gene_131994	gene_197963	gene_598930	gene_636446
K02231	ko:K02231 cobP, cobU; adenosylcobinamide kinase / adenosylcobinamide-phosphate guanylyltransferase [EC:2.7.1.156 2.7.7.62]	15.52	6.12	10.05	2.59	11.25	gene_3906
K02232	ko:K02232 cobQ, cbiP; adenosylcobyric acid synthase [EC:6.3.5.10]	0.8	0	0.34	0	0.6	gene_213006
K02233	ko:K02233 E2.7.8.26, cobS, cobV; adenosylcobinamide-GDP ribazoletransferase [EC:2.7.8.26]	14.94	3.78	9.74	3.26	11.02	gene_3088	gene_298922
K02257	ko:K02257 COX10, ctaB, cyoE; heme o synthase [EC:2.5.1.141]	0.25	42.26	109.74	40.65	95.51	gene_575	gene_2938	gene_25342	gene_71511	gene_180266	gene_206485
K02259	ko:K02259 COX15, ctaA; cytochrome c oxidase assembly protein subunit 15	3.59	52.46	141.38	42.03	131.57	gene_574	gene_2937	gene_9040	gene_37392	gene_75531	gene_100639	gene_109721	gene_282958
K02302	ko:K02302 cysG; uroporphyrin-III C-methyltransferase / precorrin-2 dehydrogenase / sirohydrochlorin ferrochelatase [EC:2.1.1.107 1.3.1.76 4.99.1.4]	71.33	9.89	79.39	21.29	73.92	gene_51992	gene_72442	gene_116335	gene_165246	gene_169919	gene_210813	gene_257606	gene_310094	gene_424804	gene_435264
K02492	ko:K02492 hemA; glutamyl-tRNA reductase [EC:1.2.1.70]	1.8	111.97	220.44	77.83	211.33	gene_68256	gene_166127	gene_307608	gene_481349	gene_661990
K02496	ko:K02496 hemX; uroporphyrin-III C-methyltransferase [EC:2.1.1.107]	0	5.16	10.38	3.26	9.58	gene_284979
K03594	ko:K03594 bfr; bacterioferritin [EC:1.16.3.1]	0	4.19	15.94	4.47	19.95	gene_102819	gene_133600	gene_146049	gene_203275	gene_228542
K03795	ko:K03795 cbiX; sirohydrochlorin cobaltochelatase [EC:4.99.1.3]	57.3	7.3	20.11	7.45	21.86	gene_56805	gene_144921	gene_181889
K06042	ko:K06042 cobH-cbiC; precorrin-8X/cobalt-precorrin-8 methylmutase [EC:5.4.99.61 5.4.99.60]	8.2	1.41	3.15	1.58	4.71	gene_76320
K09882	ko:K09882 cobS; cobaltochelatase CobS [EC:6.6.1.2]	56.7	16.67	32.61	12.18	35.61	gene_1523	gene_66982	gene_232935
K09883	ko:K09883 cobT; cobaltochelatase CobT [EC:6.6.1.2]	17.45	4.44	6.85	1.79	7.47	gene_1522
K19221	ko:K19221 cobA, btuR; cob(I)alamin adenosyltransferase [EC:2.5.1.17]	19.05	5.61	11.46	4.48	10.79	gene_286
sum		282.01	339.68	802.65	268.1	806.85
00130 Ubiquinone and other terpenoid-quinone biosynthesis (4)
K00355	ko:K00355 NQO1; NAD(P)H dehydrogenase (quinone) [EC:1.6.5.2]	1.46	0.2	1.29	0.11	0.61	gene_118625
K00457	ko:K00457 HPD, hppD; 4-hydroxyphenylpyruvate dioxygenase [EC:1.13.11.27]	2.04	5.28	31.27	5.44	23.76	gene_10851	gene_21168	gene_209962	gene_301862
K03184	ko:K03184 ubiF; 3-demethoxyubiquinol 3-hydroxylase [EC:1.14.99.60]	0.38	27.59	56.97	17.8	52.83	gene_65058	gene_87287
K03185	ko:K03185 ubiH; 2-octaprenyl-6-methoxyphenol hydroxylase [EC:1.14.13.-]	1.36	0.06	0.61	0.2	0.95	gene_108129
sum		5.24	33.13	90.14	23.55	78.15
Metabolism of terpenoids and polyketides
00900 Terpenoid backbone biosynthesis (10)
K00021	ko:K00021 HMGCR; hydroxymethylglutaryl-CoA reductase (NADPH) [EC:1.1.1.34]	0.96	0.49	1.75	0.48	1.7	gene_136089
K00626	ko:K00626 E2.3.1.9, atoB; acetyl-CoA C-acetyltransferase [EC:2.3.1.9]	88.24	62.95	158.39	31.18	149.88	gene_935	gene_6295	gene_8067	gene_28896	gene_53340	gene_54595	gene_63217	gene_67001	gene_86938	gene_94141	gene_121111	gene_132234	gene_132905	gene_160129	gene_224901	gene_227627	gene_240683	gene_269100	gene_371057	gene_401564	gene_626503
K00919	ko:K00919 ispE; 4-diphosphocytidyl-2-C-methyl-D-erythritol kinase [EC:2.7.1.148]	0	25.65	38.7	15.09	52.86	gene_120031	gene_351268	gene_378190
K01823	ko:K01823 idi, IDI; isopentenyl-diphosphate Delta-isomerase [EC:5.3.3.2]	12.36	2.93	7.59	2.37	8.02	gene_74838
K02523	ko:K02523 ispB; octaprenyl-diphosphate synthase [EC:2.5.1.90]	18.23	6.34	10.22	3.24	12.66	gene_1066
K03526	ko:K03526 gcpE, ispG; (E)-4-hydroxy-3-methylbut-2-enyl-diphosphate synthase [EC:1.17.7.1 1.17.7.3]	5.54	3.18	6.56	3.11	6.65	gene_23686
K03527	ko:K03527 ispH, lytB; 4-hydroxy-3-methylbut-2-en-1-yl diphosphate reductase [EC:1.17.7.4]	17.93	7.55	15.56	5.99	14.63	gene_1031	gene_178947
K05356	ko:K05356 SPS, sds; all-trans-nonaprenyl-diphosphate synthase [EC:2.5.1.84 2.5.1.85]	8.09	0	0.17	0	0.21	gene_44673
K06013	ko:K06013 STE24; STE24 endopeptidase [EC:3.4.24.84]	0	0	0	0	1.49	gene_413230
K13787	ko:K13787 idsA; geranylgeranyl diphosphate synthase, type I [EC:2.5.1.1 2.5.1.10 2.5.1.29]	44.52	16.59	50.67	14.3	51.88	gene_15909	gene_48902	gene_57834	gene_253059	gene_346328
sum		195.87	125.68	289.61	75.76	299.98
00906 Carotenoid biosynthesis (2)
K02291	ko:K02291 crtB; 15-cis-phytoene synthase [EC:2.5.1.32]	9.19	5.7	15.28	5.33	18.65	gene_1163	gene_15911	gene_73656
K10027	ko:K10027 crtI; phytoene desaturase [EC:1.3.99.26 1.3.99.28 1.3.99.29 1.3.99.31]	37.42	12.34	34.14	11.08	39.84	gene_1164	gene_15910	gene_27526	gene_48901	gene_73657
sum		46.61	18.04	49.42	16.41	58.49
00981 Insect hormone biosynthesis (1)
K00128	ko:K00128 ALDH; aldehyde dehydrogenase (NAD+) [EC:1.2.1.3]	116.29	31.99	73.43	19.04	68.68	gene_281	gene_6139	gene_14936	gene_21665	gene_25185	gene_37051	gene_44029	gene_64392	gene_100801	gene_209322	gene_462553	gene_470461
00908 Zeatin biosynthesis (1)
K00791	ko:K00791 miaA, TRIT1; tRNA dimethylallyltransferase [EC:2.5.1.75]	0	149.5	276.7	80.38	258.73	gene_221343	gene_241180	gene_504113	gene_626116
00903 Limonene and pinene degradation (5)
K00128	ko:K00128 ALDH; aldehyde dehydrogenase (NAD+) [EC:1.2.1.3]	116.29	31.99	73.43	19.04	68.68	gene_281	gene_6139	gene_14936	gene_21665	gene_25185	gene_37051	gene_44029	gene_64392	gene_100801	gene_209322	gene_462553	gene_470461
K01692	ko:K01692 paaF, echA; enoyl-CoA hydratase [EC:4.2.1.17]	0	0.15	0.41	0.21	2.33	gene_190846
K01782	ko:K01782 fadJ; 3-hydroxyacyl-CoA dehydrogenase / enoyl-CoA hydratase / 3-hydroxybutyryl-CoA epimerase [EC:1.1.1.35 4.2.1.17 5.1.2.3]	53.83	161.94	489.45	106.83	429.46	gene_6293	gene_16015	gene_34273	gene_39294	gene_81586	gene_86936	gene_96935	gene_101049	gene_120388	gene_157639	gene_173718	gene_257407	gene_275006	gene_275179	gene_330709	gene_368402	gene_376825	gene_398110	gene_529125	gene_530508
K01825	ko:K01825 fadB; 3-hydroxyacyl-CoA dehydrogenase / enoyl-CoA hydratase / 3-hydroxybutyryl-CoA epimerase / enoyl-CoA isomerase [EC:1.1.1.35 4.2.1.17 5.1.2.3 5.3.3.8]	3.99	366.34	806.03	183.14	809.8	gene_46198	gene_56990	gene_79654	gene_127393	gene_284193	gene_421503	gene_453389	gene_474803	gene_525208	gene_530308	gene_543959	gene_586547
K14731	ko:K14731 mlhB, chnC; epsilon-lactone hydrolase [EC:3.1.1.83]	5.74	2.18	7.19	1.61	9.71	gene_267409	gene_268143
sum		179.85	562.6	1376.51	310.83	1319.98
00281 Geraniol degradation (6)
K00632	ko:K00632 fadA, fadI; acetyl-CoA acyltransferase [EC:2.3.1.16]	6.57	241.75	701.16	120.73	498.69	gene_34274	gene_48981	gene_76312	gene_78936	gene_79128	gene_81587	gene_91466	gene_92647	gene_104015	gene_162440	gene_229147	gene_231109	gene_246447	gene_292759	gene_329243	gene_349753	gene_357047	gene_362568	gene_600517	gene_630021
K01640	ko:K01640 E4.1.3.4, HMGCL, hmgL; hydroxymethylglutaryl-CoA lyase [EC:4.1.3.4]	5.19	20.53	37.02	11.16	30.14	gene_7897	gene_8458
K01692	ko:K01692 paaF, echA; enoyl-CoA hydratase [EC:4.2.1.17]	0	0.15	0.41	0.21	2.33	gene_190846
K01782	ko:K01782 fadJ; 3-hydroxyacyl-CoA dehydrogenase / enoyl-CoA hydratase / 3-hydroxybutyryl-CoA epimerase [EC:1.1.1.35 4.2.1.17 5.1.2.3]	53.83	161.94	489.45	106.83	429.46	gene_6293	gene_16015	gene_34273	gene_39294	gene_81586	gene_86936	gene_96935	gene_101049	gene_120388	gene_157639	gene_173718	gene_257407	gene_275006	gene_275179	gene_330709	gene_368402	gene_376825	gene_398110	gene_529125	gene_530508
K01825	ko:K01825 fadB; 3-hydroxyacyl-CoA dehydrogenase / enoyl-CoA hydratase / 3-hydroxybutyryl-CoA epimerase / enoyl-CoA isomerase [EC:1.1.1.35 4.2.1.17 5.1.2.3 5.3.3.8]	3.99	366.34	806.03	183.14	809.8	gene_46198	gene_56990	gene_79654	gene_127393	gene_284193	gene_421503	gene_453389	gene_474803	gene_525208	gene_530308	gene_543959	gene_586547
K11731	ko:K11731 atuD; citronellyl-CoA dehydrogenase [EC:1.3.99.-]	4.78	1.07	3.59	2.03	4.29	gene_60703
sum		74.36	791.78	2037.66	424.1	1774.71
01051 Biosynthesis of ansamycins (1)
K00615	ko:K00615 E2.2.1.1, tktA, tktB; transketolase [EC:2.2.1.1]	0.45	0.51	5.36	1.16	49.9	gene_91704	gene_91989	gene_135674	gene_197103	gene_201899	gene_240293	gene_256905	gene_282766	gene_428604	gene_543054	gene_627198	gene_661638
00523 Polyketide sugar unit biosynthesis (3)
K00067	ko:K00067 rfbD, rmlD; dTDP-4-dehydrorhamnose reductase [EC:1.1.1.133]	1.52	0.57	1.79	0.23	2.65	gene_17523	gene_287140
K00973	ko:K00973 E2.7.7.24, rfbA, rffH; glucose-1-phosphate thymidylyltransferase [EC:2.7.7.24]	0.35	2.76	11.05	0.99	9.1	gene_11430	gene_17522	gene_60937	gene_266560	gene_320420	gene_604243
K01710	ko:K01710 E4.2.1.46, rfbB, rffG; dTDP-glucose 4,6-dehydratase [EC:4.2.1.46]	0	1.03	4.82	1.06	4.62	gene_17521	gene_199793
sum		1.87	4.36	17.66	2.28	16.37
01055 Biosynthesis of vancomycin group antibiotics (1)
K01710	ko:K01710 E4.2.1.46, rfbB, rffG; dTDP-glucose 4,6-dehydratase [EC:4.2.1.46]	0	1.03	4.82	1.06	4.62	gene_17521	gene_199793
Biosynthesis of other secondary metabolites
00940 Phenylpropanoid biosynthesis (2)
K03782	ko:K03782 katG; catalase-peroxidase [EC:1.11.1.21]	119.14	66.23	160.52	48.45	149.36	gene_14660	gene_53586	gene_65975	gene_74105	gene_94577	gene_105581	gene_122542	gene_142362	gene_197810	gene_211363	gene_218641	gene_259432	gene_300382	gene_380277	gene_393272	gene_393437	gene_444277	gene_649794
K05349	ko:K05349 bglX; beta-glucosidase [EC:3.2.1.21]	0.79	0	0.52	0	0.44	gene_300412
sum		119.93	66.23	161.04	48.45	149.8
00950 Isoquinoline alkaloid biosynthesis (3)
K00274	ko:K00274 MAO, aofH; monoamine oxidase [EC:1.4.3.4]	1.75	1.31	5.76	2.34	7.85	gene_220227	gene_241211
K00505	ko:K00505 TYR; tyrosinase [EC:1.14.18.1]	0	0.68	3.77	1.09	4.91	gene_254815	gene_278730
K00812	ko:K00812 aspB; aspartate aminotransferase [EC:2.6.1.1]	15.58	3.25	8.76	3.05	10.76	gene_27128	gene_51805	gene_92302
sum		17.33	5.24	18.29	6.48	23.52
00960 Tropane piperidine and pyridine alkaloid biosynthesis (3)
K00812	ko:K00812 aspB; aspartate aminotransferase [EC:2.6.1.1]	15.58	3.25	8.76	3.05	10.76	gene_27128	gene_51805	gene_92302
K00817	ko:K00817 hisC; histidinol-phosphate aminotransferase [EC:2.6.1.9]	8.86	5.6	9.45	3.41	11.29	gene_468	gene_68126	gene_199976
K13609	ko:K13609 dpkA, lhpD; delta1-piperideine-2-carboxylate reductase [EC:1.5.1.21]	1.17	0.43	1.88	0.11	1.44	gene_206543
sum		25.61	9.28	20.09	6.57	23.49
00965 Betalain biosynthesis (1)
K00505	ko:K00505 TYR; tyrosinase [EC:1.14.18.1]	0	0.68	3.77	1.09	4.91	gene_254815	gene_278730
00966 Glucosinolate biosynthesis (1)
K01703	ko:K01703 leuC, IPMI-L; 3-isopropylmalate/(R)-2-methylmalate dehydratase large subunit [EC:4.2.1.33 4.2.1.35]	1.41	117.93	252.95	80.03	254.23	gene_81134	gene_127593	gene_180115	gene_184717	gene_275741	gene_285463	gene_300802	gene_436929	gene_438213	gene_565157
00311 Penicillin and cephalosporin biosynthesis (1)
K01434	ko:K01434 E3.5.1.11; penicillin amidase [EC:3.5.1.11]	4.96	3.09	5.63	1.67	6.41	gene_5315
00332 Carbapenem biosynthesis (1)
K00931	ko:K00931 proB; glutamate 5-kinase [EC:2.7.2.11]	0.19	4.62	13.65	1.89	9.89	gene_11865	gene_156751
00261 Monobactam biosynthesis (6)
K00133	ko:K00133 asd; aspartate-semialdehyde dehydrogenase [EC:1.2.1.11]	74.05	28.53	42.75	13.97	52.73	gene_446	gene_118262	gene_473665
K00215	ko:K00215 dapB; 4-hydroxy-tetrahydrodipicolinate reductase [EC:1.17.1.8]	16.71	6.63	10.95	4.11	12	gene_15878
K00928	ko:K00928 lysC; aspartate kinase [EC:2.7.2.4]	0.83	32.84	87.76	17.19	69.5	gene_67383	gene_154480
K00958	ko:K00958 sat, met3; sulfate adenylyltransferase [EC:2.7.7.4]	12.07	4.93	15.32	7.03	15.45	gene_12326	gene_82087	gene_125470	gene_407056
K01714	ko:K01714 dapA; 4-hydroxy-tetrahydrodipicolinate synthase [EC:4.3.3.7]	1.09	20.28	48.43	18.77	55.54	gene_86881	gene_106915	gene_285889	gene_365802
K12524	ko:K12524 thrA; bifunctional aspartokinase / homoserine dehydrogenase 1 [EC:2.7.2.4 1.1.1.3]	0	38.84	70.24	28.54	77.98	gene_95806
sum		104.75	132.05	275.45	89.61	283.2
00521 Streptomycin biosynthesis (7)
K00010	ko:K00010 iolG; myo-inositol 2-dehydrogenase / D-chiro-inositol 1-dehydrogenase [EC:1.1.1.18 1.1.1.369]	12.2	5.26	8.16	1.7	9.38	gene_61049
K00067	ko:K00067 rfbD, rmlD; dTDP-4-dehydrorhamnose reductase [EC:1.1.1.133]	1.52	0.57	1.79	0.23	2.65	gene_17523	gene_287140
K00973	ko:K00973 E2.7.7.24, rfbA, rffH; glucose-1-phosphate thymidylyltransferase [EC:2.7.7.24]	0.35	2.76	11.05	0.99	9.1	gene_11430	gene_17522	gene_60937	gene_266560	gene_320420	gene_604243
K01092	ko:K01092 E3.1.3.25, IMPA, suhB; myo-inositol-1(or 4)-monophosphatase [EC:3.1.3.25]	27.76	8.05	20.32	8.16	22.23	gene_1410	gene_50522	gene_224570
K01710	ko:K01710 E4.2.1.46, rfbB, rffG; dTDP-glucose 4,6-dehydratase [EC:4.2.1.46]	0	1.03	4.82	1.06	4.62	gene_17521	gene_199793
K01858	ko:K01858 INO1, ISYNA1; myo-inositol-1-phosphate synthase [EC:5.5.1.4]	0	0	0.14	0	2.39	gene_288407
K15778	ko:K15778 pmm-pgm; phosphomannomutase / phosphoglucomutase [EC:5.4.2.8 5.4.2.2]	0.77	0.18	0.68	0.06	0.73	gene_26594
sum		42.6	17.85	46.96	12.2	51.1
00525 Acarbose and validamycin biosynthesis (2)
K00973	ko:K00973 E2.7.7.24, rfbA, rffH; glucose-1-phosphate thymidylyltransferase [EC:2.7.7.24]	0.35	2.76	11.05	0.99	9.1	gene_11430	gene_17522	gene_60937	gene_266560	gene_320420	gene_604243
K01710	ko:K01710 E4.2.1.46, rfbB, rffG; dTDP-glucose 4,6-dehydratase [EC:4.2.1.46]	0	1.03	4.82	1.06	4.62	gene_17521	gene_199793
sum		0.35	3.79	15.87	2.05	13.72
00401 Novobiocin biosynthesis (3)
K00812	ko:K00812 aspB; aspartate aminotransferase [EC:2.6.1.1]	15.58	3.25	8.76	3.05	10.76	gene_27128	gene_51805	gene_92302
K00817	ko:K00817 hisC; histidinol-phosphate aminotransferase [EC:2.6.1.9]	8.86	5.6	9.45	3.41	11.29	gene_468	gene_68126	gene_199976
K04517	ko:K04517 tyrA2; prephenate dehydrogenase [EC:1.3.1.12]	0	0.27	4.22	0.28	4.51	gene_136673
sum		24.44	9.12	22.43	6.74	26.56
00404 Staurosporine biosynthesis (1)
K14266	ko:K14266 prnA, rebH, ktzQ; tryptophan 7-halogenase [EC:1.14.19.9]	0	0	1.03	0	0.28	gene_324029
00333 Prodigiosin biosynthesis (2)
K00059	ko:K00059 fabG, OAR1; 3-oxoacyl-[acyl-carrier protein] reductase [EC:1.1.1.100]	0	23.9	44.44	14.28	40.13	gene_98080
K00208	ko:K00208 fabI; enoyl-[acyl-carrier protein] reductase I [EC:1.3.1.9 1.3.1.10]	21.56	7.34	13.7	3.15	15.53	gene_14842	gene_16267	gene_160688
sum		21.56	31.24	58.14	17.43	55.66
00999 Biosynthesis of secondary metabolites - unclassified (1)
K02078	ko:K02078 acpP; acyl carrier protein	3.89	1.67	4.64	1.14	14.64	gene_174791	gene_447665	gene_481274
Xenobiotics biodegradation and metabolism
00362 Benzoate degradation (32)
K00074	ko:K00074 paaH, hbd, fadB, mmgB; 3-hydroxybutyryl-CoA dehydrogenase [EC:1.1.1.157]	11.73	3.29	6	2.19	7.59	gene_210642
K00252	ko:K00252 GCDH, gcdH; glutaryl-CoA dehydrogenase [EC:1.3.8.6]	3.3	4.6	12.07	2.97	10.37	gene_5907	gene_177742	gene_226512
K00446	ko:K00446 dmpB, xylE; catechol 2,3-dioxygenase [EC:1.13.11.2]	0	23.38	181.59	13.9	36.09	gene_13386	gene_76941	gene_95050	gene_169700	gene_252312	gene_367058	gene_367774	gene_524753
K00626	ko:K00626 E2.3.1.9, atoB; acetyl-CoA C-acetyltransferase [EC:2.3.1.9]	88.24	62.95	158.39	31.18	149.88	gene_935	gene_6295	gene_8067	gene_28896	gene_53340	gene_54595	gene_63217	gene_67001	gene_86938	gene_94141	gene_121111	gene_132234	gene_132905	gene_160129	gene_224901	gene_227627	gene_240683	gene_269100	gene_371057	gene_401564	gene_626503
K00632	ko:K00632 fadA, fadI; acetyl-CoA acyltransferase [EC:2.3.1.16]	6.57	241.75	701.16	120.73	498.69	gene_34274	gene_48981	gene_76312	gene_78936	gene_79128	gene_81587	gene_91466	gene_92647	gene_104015	gene_162440	gene_229147	gene_231109	gene_246447	gene_292759	gene_329243	gene_349753	gene_357047	gene_362568	gene_600517	gene_630021
K01607	ko:K01607 pcaC; 4-carboxymuconolactone decarboxylase [EC:4.1.1.44]	16.43	1.46	3.6	0.93	3.99	gene_55332
K01617	ko:K01617 dmpH, xylI, nahK; 2-oxo-3-hexenedioate decarboxylase [EC:4.1.1.77]	0	10.21	40.39	3.51	15.46	gene_60178	gene_140337
K01666	ko:K01666 mhpE; 4-hydroxy 2-oxovalerate aldolase [EC:4.1.3.39]	0	0.71	4.15	0.35	2.56	gene_40676	gene_70995
K01692	ko:K01692 paaF, echA; enoyl-CoA hydratase [EC:4.2.1.17]	0	0.15	0.41	0.21	2.33	gene_190846
K01782	ko:K01782 fadJ; 3-hydroxyacyl-CoA dehydrogenase / enoyl-CoA hydratase / 3-hydroxybutyryl-CoA epimerase [EC:1.1.1.35 4.2.1.17 5.1.2.3]	53.83	161.94	489.45	106.83	429.46	gene_6293	gene_16015	gene_34273	gene_39294	gene_81586	gene_86936	gene_96935	gene_101049	gene_120388	gene_157639	gene_173718	gene_257407	gene_275006	gene_275179	gene_330709	gene_368402	gene_376825	gene_398110	gene_529125	gene_530508
K01821	ko:K01821 praC, xylH; 4-oxalocrotonate tautomerase [EC:5.3.2.6]	0	7.42	19.91	3.03	12.66	gene_60177
K01825	ko:K01825 fadB; 3-hydroxyacyl-CoA dehydrogenase / enoyl-CoA hydratase / 3-hydroxybutyryl-CoA epimerase / enoyl-CoA isomerase [EC:1.1.1.35 4.2.1.17 5.1.2.3 5.3.3.8]	3.99	366.34	806.03	183.14	809.8	gene_46198	gene_56990	gene_79654	gene_127393	gene_284193	gene_421503	gene_453389	gene_474803	gene_525208	gene_530308	gene_543959	gene_586547
K01857	ko:K01857 pcaB; 3-carboxy-cis,cis-muconate cycloisomerase [EC:5.5.1.2]	14.03	0.56	1.9	0.68	3.62	gene_147435
K03381	ko:K03381 catA; catechol 1,2-dioxygenase [EC:1.13.11.1]	0	0.06	3.92	0.68	5.67	gene_104185	gene_269413
K05549	ko:K05549 benA-xylX; benzoate/toluate 1,2-dioxygenase subunit alpha [EC:1.14.12.10 1.14.12.-]	0	0.12	1.56	1.18	13.13	gene_21746	gene_33768
K05550	ko:K05550 benB-xylY; benzoate/toluate 1,2-dioxygenase subunit beta [EC:1.14.12.10 1.14.12.-]	0	0.21	1.76	0.23	2.86	gene_33769
K05783	ko:K05783 benD-xylL; dihydroxycyclohexadiene carboxylate dehydrogenase [EC:1.3.1.25 1.3.1.-]	0	0	0.08	0.17	3.59	gene_337197
K05784	ko:K05784 benC-xylZ; benzoate/toluate 1,2-dioxygenase reductase component [EC:1.18.1.-]	0	0	1.59	0.06	7.9	gene_21748	gene_33770	gene_368054
K07516	ko:K07516 fadN; 3-hydroxyacyl-CoA dehydrogenase [EC:1.1.1.35]	52.57	42.33	86.85	25.34	78.73	gene_1825	gene_2543	gene_11504	gene_21116	gene_37551	gene_37905	gene_71051	gene_78167	gene_131437	gene_142566	gene_158926	gene_192078	gene_282000	gene_472197
K10216	ko:K10216 dmpD, xylF; 2-hydroxymuconate-semialdehyde hydrolase [EC:3.7.1.9]	0.69	11.18	79.02	5.95	14.03	gene_12406	gene_13388	gene_22550	gene_375462	gene_376458	gene_397260	gene_455080
K10217	ko:K10217 dmpC, xylG, praB; aminomuconate-semialdehyde/2-hydroxymuconate-6-semialdehyde dehydrogenase [EC:1.2.1.32 1.2.1.85]	0	6.04	29.09	3.89	7.48	gene_13387	gene_26019
K15511	ko:K15511 boxA; benzoyl-CoA 2,3-epoxidase subunit A [EC:1.14.13.208]	1.99	0.51	5.25	0.76	4.69	gene_65942	gene_100331
K15512	ko:K15512 boxB; benzoyl-CoA 2,3-epoxidase subunit B [EC:1.14.13.208]	18.35	2.72	24.31	3.02	27.33	gene_32019	gene_36453	gene_63582	gene_65941	gene_118836	gene_442837	gene_500137	gene_628322
K15513	ko:K15513 boxC; benzoyl-CoA-dihydrodiol lyase [EC:4.1.2.44]	0.22	0.21	2.81	0.59	9.08	gene_36452	gene_83221	gene_90726	gene_118835
K16242	ko:K16242 dmpN, poxD, tomA3; phenol/toluene 2-monooxygenase (NADH) P3/A3 [EC:1.14.13.244 1.14.13.243]	1.22	6.37	72.23	3.49	8.54	gene_22553	gene_40182	gene_107979	gene_119249	gene_138836	gene_195954
K16243	ko:K16243 dmpL, poxB, tomA1; phenol/toluene 2-monooxygenase (NADH) P1/A1 [EC:1.14.13.244 1.14.13.243]	0	5.45	52.87	4.2	10.11	gene_42685	gene_55128	gene_59045	gene_181161	gene_334883
K16244	ko:K16244 dmpM, poxC, tomA2; phenol/toluene 2-monooxygenase (NADH) P2/A2 [EC:1.14.13.244 1.14.13.243]	0	2.92	40.29	1.4	5.4	gene_40183	gene_55129	gene_119908	gene_462563	gene_463435
K16245	ko:K16245 dmpO, poxE, tomA4; phenol/toluene 2-monooxygenase (NADH) P4/A4 [EC:1.14.13.244 1.14.13.243]	0	4.67	47.52	2.4	8.14	gene_22552
K16246	ko:K16246 dmpP, poxF, tomA5; phenol/toluene 2-monooxygenase (NADH) P5/A5 [EC:1.14.13.244 1.14.13.243]	0	4.5	52.68	1.61	7.52	gene_13384	gene_22551	gene_133360	gene_590247
K18364	ko:K18364 bphH, xylJ, tesE; 2-oxopent-4-enoate/cis-2-oxohex-4-enoate hydratase [EC:4.2.1.80 4.2.1.132]	0	5.05	22.59	2.23	5.66	gene_12407	gene_26020
K18365	ko:K18365 bphI, xylK, nahM, tesG; 4-hydroxy-2-oxovalerate/4-hydroxy-2-oxohexanoate aldolase [EC:4.1.3.39 4.1.3.43]	0	28.37	109.65	10.88	36.94	gene_12409	gene_60179	gene_138307	gene_141631	gene_346898	gene_467826	gene_469612
K18366	ko:K18366 bphJ, xylQ, nahO, tesF; acetaldehyde/propanal dehydrogenase [EC:1.2.1.10 1.2.1.87]	0	14.15	53.96	6.06	17.38	gene_12408	gene_26021	gene_97007	gene_141630
sum		273.16	1019.62	3113.08	543.79	2256.68
00627 Aminobenzoate degradation (6)
K01426	ko:K01426 E3.5.1.4, amiE; amidase [EC:3.5.1.4]	7.27	0.36	0.94	0.11	0.87	gene_8347
K01512	ko:K01512 acyP; acylphosphatase [EC:3.6.1.7]	0	13.79	31.13	6.11	27.38	gene_92292	gene_136771
K01692	ko:K01692 paaF, echA; enoyl-CoA hydratase [EC:4.2.1.17]	0	0.15	0.41	0.21	2.33	gene_190846
K03380	ko:K03380 E1.14.13.7; phenol 2-monooxygenase (NADPH) [EC:1.14.13.7]	0	50.16	122.66	24.07	79.15	gene_77795	gene_105154	gene_131256	gene_276625	gene_333466	gene_609605
K08295	ko:K08295 abmG; 2-aminobenzoate-CoA ligase [EC:6.2.1.32]	0	0	0.37	0.14	3.26	gene_256528	gene_467858
K20807	ko:K20807 nthB; nitrile hydratase subunit beta [EC:4.2.1.84]	1.39	0	0.91	0	0.77	gene_116680
sum		8.66	64.46	156.42	30.64	113.76
00364 Fluorobenzoate degradation (7)
K01061	ko:K01061 E3.1.1.45; carboxymethylenebutenolidase [EC:3.1.1.45]	0	0	0.71	0	2.44	gene_310870	gene_356493
K03381	ko:K03381 catA; catechol 1,2-dioxygenase [EC:1.13.11.1]	0	0.06	3.92	0.68	5.67	gene_104185	gene_269413
K05549	ko:K05549 benA-xylX; benzoate/toluate 1,2-dioxygenase subunit alpha [EC:1.14.12.10 1.14.12.-]	0	0.12	1.56	1.18	13.13	gene_21746	gene_33768
K05550	ko:K05550 benB-xylY; benzoate/toluate 1,2-dioxygenase subunit beta [EC:1.14.12.10 1.14.12.-]	0	0.21	1.76	0.23	2.86	gene_33769
K05783	ko:K05783 benD-xylL; dihydroxycyclohexadiene carboxylate dehydrogenase [EC:1.3.1.25 1.3.1.-]	0	0	0.08	0.17	3.59	gene_337197
K05784	ko:K05784 benC-xylZ; benzoate/toluate 1,2-dioxygenase reductase component [EC:1.18.1.-]	0	0	1.59	0.06	7.9	gene_21748	gene_33770	gene_368054
K20807	ko:K20807 nthB; nitrile hydratase subunit beta [EC:4.2.1.84]	1.39	0	0.91	0	0.77	gene_116680
sum		1.39	0.39	10.53	2.32	36.36
00625 Chloroalkane and chloroalkene degradation (4)
K00121	ko:K00121 frmA, ADH5, adhC; S-(hydroxymethyl)glutathione dehydrogenase / alcohol dehydrogenase [EC:1.1.1.284 1.1.1.1]	59.03	15.61	56.27	14.82	40.38	gene_33229	gene_62924	gene_205973	gene_449482
K00128	ko:K00128 ALDH; aldehyde dehydrogenase (NAD+) [EC:1.2.1.3]	116.29	31.99	73.43	19.04	68.68	gene_281	gene_6139	gene_14936	gene_21665	gene_25185	gene_37051	gene_44029	gene_64392	gene_100801	gene_209322	gene_462553	gene_470461
K01560	ko:K01560 E3.8.1.2; 2-haloacid dehalogenase [EC:3.8.1.2]	9.55	3.33	9.38	1.95	9.73	gene_14843	gene_407818
K13953	ko:K13953 adhP; alcohol dehydrogenase, propanol-preferring [EC:1.1.1.1]	0.35	0	0.5	0	1.06	gene_319519
sum		185.22	50.93	139.58	35.81	119.85
00361 Chlorocyclohexane and chlorobenzene degradation (10)
K00446	ko:K00446 dmpB, xylE; catechol 2,3-dioxygenase [EC:1.13.11.2]	0	23.38	181.59	13.9	36.09	gene_13386	gene_76941	gene_95050	gene_169700	gene_252312	gene_367058	gene_367774	gene_524753
K01061	ko:K01061 E3.1.1.45; carboxymethylenebutenolidase [EC:3.1.1.45]	0	0	0.71	0	2.44	gene_310870	gene_356493
K01560	ko:K01560 E3.8.1.2; 2-haloacid dehalogenase [EC:3.8.1.2]	9.55	3.33	9.38	1.95	9.73	gene_14843	gene_407818
K03381	ko:K03381 catA; catechol 1,2-dioxygenase [EC:1.13.11.1]	0	0.06	3.92	0.68	5.67	gene_104185	gene_269413
K06912	ko:K06912 tfdA; alpha-ketoglutarate-dependent 2,4-dichlorophenoxyacetate dioxygenase [EC:1.14.11.-]	0.36	0	0.62	0.05	1.28	gene_189359
K16242	ko:K16242 dmpN, poxD, tomA3; phenol/toluene 2-monooxygenase (NADH) P3/A3 [EC:1.14.13.244 1.14.13.243]	1.22	6.37	72.23	3.49	8.54	gene_22553	gene_40182	gene_107979	gene_119249	gene_138836	gene_195954
K16243	ko:K16243 dmpL, poxB, tomA1; phenol/toluene 2-monooxygenase (NADH) P1/A1 [EC:1.14.13.244 1.14.13.243]	0	5.45	52.87	4.2	10.11	gene_42685	gene_55128	gene_59045	gene_181161	gene_334883
K16244	ko:K16244 dmpM, poxC, tomA2; phenol/toluene 2-monooxygenase (NADH) P2/A2 [EC:1.14.13.244 1.14.13.243]	0	2.92	40.29	1.4	5.4	gene_40183	gene_55129	gene_119908	gene_462563	gene_463435
K16245	ko:K16245 dmpO, poxE, tomA4; phenol/toluene 2-monooxygenase (NADH) P4/A4 [EC:1.14.13.244 1.14.13.243]	0	4.67	47.52	2.4	8.14	gene_22552
K16246	ko:K16246 dmpP, poxF, tomA5; phenol/toluene 2-monooxygenase (NADH) P5/A5 [EC:1.14.13.244 1.14.13.243]	0	4.5	52.68	1.61	7.52	gene_13384	gene_22551	gene_133360	gene_590247
sum		11.13	50.68	461.81	29.68	94.92
00623 Toluene degradation (8)
K01061	ko:K01061 E3.1.1.45; carboxymethylenebutenolidase [EC:3.1.1.45]	0	0	0.71	0	2.44	gene_310870	gene_356493
K03380	ko:K03380 E1.14.13.7; phenol 2-monooxygenase (NADPH) [EC:1.14.13.7]	0	50.16	122.66	24.07	79.15	gene_77795	gene_105154	gene_131256	gene_276625	gene_333466	gene_609605
K03381	ko:K03381 catA; catechol 1,2-dioxygenase [EC:1.13.11.1]	0	0.06	3.92	0.68	5.67	gene_104185	gene_269413
K16242	ko:K16242 dmpN, poxD, tomA3; phenol/toluene 2-monooxygenase (NADH) P3/A3 [EC:1.14.13.244 1.14.13.243]	1.22	6.37	72.23	3.49	8.54	gene_22553	gene_40182	gene_107979	gene_119249	gene_138836	gene_195954
K16243	ko:K16243 dmpL, poxB, tomA1; phenol/toluene 2-monooxygenase (NADH) P1/A1 [EC:1.14.13.244 1.14.13.243]	0	5.45	52.87	4.2	10.11	gene_42685	gene_55128	gene_59045	gene_181161	gene_334883
K16244	ko:K16244 dmpM, poxC, tomA2; phenol/toluene 2-monooxygenase (NADH) P2/A2 [EC:1.14.13.244 1.14.13.243]	0	2.92	40.29	1.4	5.4	gene_40183	gene_55129	gene_119908	gene_462563	gene_463435
K16245	ko:K16245 dmpO, poxE, tomA4; phenol/toluene 2-monooxygenase (NADH) P4/A4 [EC:1.14.13.244 1.14.13.243]	0	4.67	47.52	2.4	8.14	gene_22552
K16246	ko:K16246 dmpP, poxF, tomA5; phenol/toluene 2-monooxygenase (NADH) P5/A5 [EC:1.14.13.244 1.14.13.243]	0	4.5	52.68	1.61	7.52	gene_13384	gene_22551	gene_133360	gene_590247
sum		1.22	74.13	392.88	37.85	126.97
00622 Xylene degradation (13)
K00446	ko:K00446 dmpB, xylE; catechol 2,3-dioxygenase [EC:1.13.11.2]	0	23.38	181.59	13.9	36.09	gene_13386	gene_76941	gene_95050	gene_169700	gene_252312	gene_367058	gene_367774	gene_524753
K01617	ko:K01617 dmpH, xylI, nahK; 2-oxo-3-hexenedioate decarboxylase [EC:4.1.1.77]	0	10.21	40.39	3.51	15.46	gene_60178	gene_140337
K01666	ko:K01666 mhpE; 4-hydroxy 2-oxovalerate aldolase [EC:4.1.3.39]	0	0.71	4.15	0.35	2.56	gene_40676	gene_70995
K01821	ko:K01821 praC, xylH; 4-oxalocrotonate tautomerase [EC:5.3.2.6]	0	7.42	19.91	3.03	12.66	gene_60177
K05549	ko:K05549 benA-xylX; benzoate/toluate 1,2-dioxygenase subunit alpha [EC:1.14.12.10 1.14.12.-]	0	0.12	1.56	1.18	13.13	gene_21746	gene_33768
K05550	ko:K05550 benB-xylY; benzoate/toluate 1,2-dioxygenase subunit beta [EC:1.14.12.10 1.14.12.-]	0	0.21	1.76	0.23	2.86	gene_33769
K05783	ko:K05783 benD-xylL; dihydroxycyclohexadiene carboxylate dehydrogenase [EC:1.3.1.25 1.3.1.-]	0	0	0.08	0.17	3.59	gene_337197
K05784	ko:K05784 benC-xylZ; benzoate/toluate 1,2-dioxygenase reductase component [EC:1.18.1.-]	0	0	1.59	0.06	7.9	gene_21748	gene_33770	gene_368054
K10216	ko:K10216 dmpD, xylF; 2-hydroxymuconate-semialdehyde hydrolase [EC:3.7.1.9]	0.69	11.18	79.02	5.95	14.03	gene_12406	gene_13388	gene_22550	gene_375462	gene_376458	gene_397260	gene_455080
K10217	ko:K10217 dmpC, xylG, praB; aminomuconate-semialdehyde/2-hydroxymuconate-6-semialdehyde dehydrogenase [EC:1.2.1.32 1.2.1.85]	0	6.04	29.09	3.89	7.48	gene_13387	gene_26019
K18364	ko:K18364 bphH, xylJ, tesE; 2-oxopent-4-enoate/cis-2-oxohex-4-enoate hydratase [EC:4.2.1.80 4.2.1.132]	0	5.05	22.59	2.23	5.66	gene_12407	gene_26020
K18365	ko:K18365 bphI, xylK, nahM, tesG; 4-hydroxy-2-oxovalerate/4-hydroxy-2-oxohexanoate aldolase [EC:4.1.3.39 4.1.3.43]	0	28.37	109.65	10.88	36.94	gene_12409	gene_60179	gene_138307	gene_141631	gene_346898	gene_467826	gene_469612
K18366	ko:K18366 bphJ, xylQ, nahO, tesF; acetaldehyde/propanal dehydrogenase [EC:1.2.1.10 1.2.1.87]	0	14.15	53.96	6.06	17.38	gene_12408	gene_26021	gene_97007	gene_141630
sum		0.69	106.84	545.34	51.44	175.74
00642 Ethylbenzene degradation (1)
K00632	ko:K00632 fadA, fadI; acetyl-CoA acyltransferase [EC:2.3.1.16]	6.57	241.75	701.16	120.73	498.69	gene_34274	gene_48981	gene_76312	gene_78936	gene_79128	gene_81587	gene_91466	gene_92647	gene_104015	gene_162440	gene_229147	gene_231109	gene_246447	gene_292759	gene_329243	gene_349753	gene_357047	gene_362568	gene_600517	gene_630021
00643 Styrene degradation (5)
K00446	ko:K00446 dmpB, xylE; catechol 2,3-dioxygenase [EC:1.13.11.2]	0	23.38	181.59	13.9	36.09	gene_13386	gene_76941	gene_95050	gene_169700	gene_252312	gene_367058	gene_367774	gene_524753
K01426	ko:K01426 E3.5.1.4, amiE; amidase [EC:3.5.1.4]	7.27	0.36	0.94	0.11	0.87	gene_8347
K01555	ko:K01555 FAH, fahA; fumarylacetoacetase [EC:3.7.1.2]	0	2.72	9.83	2.72	7.53	gene_10849
K10216	ko:K10216 dmpD, xylF; 2-hydroxymuconate-semialdehyde hydrolase [EC:3.7.1.9]	0.69	11.18	79.02	5.95	14.03	gene_12406	gene_13388	gene_22550	gene_375462	gene_376458	gene_397260	gene_455080
K20807	ko:K20807 nthB; nitrile hydratase subunit beta [EC:4.2.1.84]	1.39	0	0.91	0	0.77	gene_116680
sum		9.35	37.64	272.29	22.68	59.29
00791 Atrazine degradation (5)
K01428	ko:K01428 ureC; urease subunit alpha [EC:3.5.1.5]	16.09	7.43	37.61	3.6	29.55	gene_1431	gene_4698	gene_20319	gene_23563	gene_58179	gene_266493
K01429	ko:K01429 ureB; urease subunit beta [EC:3.5.1.5]	7.91	3.46	23.24	1.44	19.16	gene_1432	gene_4697	gene_20320	gene_237936
K01430	ko:K01430 ureA; urease subunit gamma [EC:3.5.1.5]	9.13	6.16	30.61	3.06	27.09	gene_1433	gene_4696	gene_20321
K01457	ko:K01457 atzF; allophanate hydrolase [EC:3.5.1.54]	0.68	1.49	4.35	0.79	6.14	gene_21957	gene_26522	gene_27981
K01941	ko:K01941 E6.3.4.6; urea carboxylase [EC:6.3.4.6]	2.94	0.74	4.6	0.4	9.93	gene_15624	gene_27980	gene_41294	gene_152251
sum		36.75	19.28	100.41	9.29	91.87
00930 Caprolactam degradation (6)
K00496	ko:K00496 alkB1_2, alkM; alkane 1-monooxygenase [EC:1.14.15.3]	9.49	6.27	30.99	10.65	43.47	gene_25026	gene_106408	gene_175748	gene_232107	gene_266668	gene_268552	gene_361491	gene_483204	gene_596546	gene_606040
K01692	ko:K01692 paaF, echA; enoyl-CoA hydratase [EC:4.2.1.17]	0	0.15	0.41	0.21	2.33	gene_190846
K01782	ko:K01782 fadJ; 3-hydroxyacyl-CoA dehydrogenase / enoyl-CoA hydratase / 3-hydroxybutyryl-CoA epimerase [EC:1.1.1.35 4.2.1.17 5.1.2.3]	53.83	161.94	489.45	106.83	429.46	gene_6293	gene_16015	gene_34273	gene_39294	gene_81586	gene_86936	gene_96935	gene_101049	gene_120388	gene_157639	gene_173718	gene_257407	gene_275006	gene_275179	gene_330709	gene_368402	gene_376825	gene_398110	gene_529125	gene_530508
K01825	ko:K01825 fadB; 3-hydroxyacyl-CoA dehydrogenase / enoyl-CoA hydratase / 3-hydroxybutyryl-CoA epimerase / enoyl-CoA isomerase [EC:1.1.1.35 4.2.1.17 5.1.2.3 5.3.3.8]	3.99	366.34	806.03	183.14	809.8	gene_46198	gene_56990	gene_79654	gene_127393	gene_284193	gene_421503	gene_453389	gene_474803	gene_525208	gene_530308	gene_543959	gene_586547
K03379	ko:K03379 chnB; cyclohexanone monooxygenase [EC:1.14.13.22]	0	0	0.82	0.19	1.64	gene_243080
K14731	ko:K14731 mlhB, chnC; epsilon-lactone hydrolase [EC:3.1.1.83]	5.74	2.18	7.19	1.61	9.71	gene_267409	gene_268143
sum		73.05	536.88	1334.89	302.63	1296.41
00621 Dioxin degradation (6)
K01617	ko:K01617 dmpH, xylI, nahK; 2-oxo-3-hexenedioate decarboxylase [EC:4.1.1.77]	0	10.21	40.39	3.51	15.46	gene_60178	gene_140337
K01666	ko:K01666 mhpE; 4-hydroxy 2-oxovalerate aldolase [EC:4.1.3.39]	0	0.71	4.15	0.35	2.56	gene_40676	gene_70995
K01821	ko:K01821 praC, xylH; 4-oxalocrotonate tautomerase [EC:5.3.2.6]	0	7.42	19.91	3.03	12.66	gene_60177
K18364	ko:K18364 bphH, xylJ, tesE; 2-oxopent-4-enoate/cis-2-oxohex-4-enoate hydratase [EC:4.2.1.80 4.2.1.132]	0	5.05	22.59	2.23	5.66	gene_12407	gene_26020
K18365	ko:K18365 bphI, xylK, nahM, tesG; 4-hydroxy-2-oxovalerate/4-hydroxy-2-oxohexanoate aldolase [EC:4.1.3.39 4.1.3.43]	0	28.37	109.65	10.88	36.94	gene_12409	gene_60179	gene_138307	gene_141631	gene_346898	gene_467826	gene_469612
K18366	ko:K18366 bphJ, xylQ, nahO, tesF; acetaldehyde/propanal dehydrogenase [EC:1.2.1.10 1.2.1.87]	0	14.15	53.96	6.06	17.38	gene_12408	gene_26021	gene_97007	gene_141630
sum		0	65.91	250.65	26.06	90.66
00626 Naphthalene degradation (2)
K00121	ko:K00121 frmA, ADH5, adhC; S-(hydroxymethyl)glutathione dehydrogenase / alcohol dehydrogenase [EC:1.1.1.284 1.1.1.1]	59.03	15.61	56.27	14.82	40.38	gene_33229	gene_62924	gene_205973	gene_449482
K13953	ko:K13953 adhP; alcohol dehydrogenase, propanol-preferring [EC:1.1.1.1]	0.35	0	0.5	0	1.06	gene_319519
sum		59.38	15.61	56.77	14.82	41.44
00624 Polycyclic aromatic hydrocarbon degradation (1)
K04102	ko:K04102 pht5; 4,5-dihydroxyphthalate decarboxylase [EC:4.1.1.55]	0.73	0.29	1.41	0.64	1.95	gene_20897
00980 Metabolism of xenobiotics by cytochrome P450 (3)
K00121	ko:K00121 frmA, ADH5, adhC; S-(hydroxymethyl)glutathione dehydrogenase / alcohol dehydrogenase [EC:1.1.1.284 1.1.1.1]	59.03	15.61	56.27	14.82	40.38	gene_33229	gene_62924	gene_205973	gene_449482
K00799	ko:K00799 GST, gst; glutathione S-transferase [EC:2.5.1.18]	26.02	12.81	53.87	10.47	40.66	gene_6296	gene_28895	gene_46866	gene_67000	gene_226086	gene_347158	gene_377882	gene_411143
K13953	ko:K13953 adhP; alcohol dehydrogenase, propanol-preferring [EC:1.1.1.1]	0.35	0	0.5	0	1.06	gene_319519
sum		85.4	28.42	110.64	25.29	82.1
00982 Drug metabolism - cytochrome P450 (4)
K00121	ko:K00121 frmA, ADH5, adhC; S-(hydroxymethyl)glutathione dehydrogenase / alcohol dehydrogenase [EC:1.1.1.284 1.1.1.1]	59.03	15.61	56.27	14.82	40.38	gene_33229	gene_62924	gene_205973	gene_449482
K00274	ko:K00274 MAO, aofH; monoamine oxidase [EC:1.4.3.4]	1.75	1.31	5.76	2.34	7.85	gene_220227	gene_241211
K00799	ko:K00799 GST, gst; glutathione S-transferase [EC:2.5.1.18]	26.02	12.81	53.87	10.47	40.66	gene_6296	gene_28895	gene_46866	gene_67000	gene_226086	gene_347158	gene_377882	gene_411143
K13953	ko:K13953 adhP; alcohol dehydrogenase, propanol-preferring [EC:1.1.1.1]	0.35	0	0.5	0	1.06	gene_319519
sum		87.15	29.73	116.4	27.63	89.95
00983 Drug metabolism - other enzymes (8)
K00758	ko:K00758 deoA, TYMP; thymidine phosphorylase [EC:2.4.2.4]	0	0.16	1.35	0.22	0.6	gene_150811
K00760	ko:K00760 hprT, hpt, HPRT1; hypoxanthine phosphoribosyltransferase [EC:2.4.2.8]	27.53	14.54	26.39	8.79	30.89	gene_14663
K00799	ko:K00799 GST, gst; glutathione S-transferase [EC:2.5.1.18]	26.02	12.81	53.87	10.47	40.66	gene_6296	gene_28895	gene_46866	gene_67000	gene_226086	gene_347158	gene_377882	gene_411143
K00940	ko:K00940 ndk, NME; nucleoside-diphosphate kinase [EC:2.7.4.6]	0	0	0.35	0	4.91	gene_330214	gene_383467
K01464	ko:K01464 DPYS, dht, hydA; dihydropyrimidinase [EC:3.5.2.2]	48.19	9.59	23.34	8.78	29.6	gene_482	gene_4219	gene_10446
K01520	ko:K01520 dut, DUT; dUTP pyrophosphatase [EC:3.6.1.23]	0	1.05	7.01	1.05	64.32	gene_69180	gene_149514	gene_239484	gene_278940	gene_627118
K03782	ko:K03782 katG; catalase-peroxidase [EC:1.11.1.21]	119.14	66.23	160.52	48.45	149.36	gene_14660	gene_53586	gene_65975	gene_74105	gene_94577	gene_105581	gene_122542	gene_142362	gene_197810	gene_211363	gene_218641	gene_259432	gene_300382	gene_380277	gene_393272	gene_393437	gene_444277	gene_649794
K13800	ko:K13800 CMPK1, UMPK; UMP-CMP kinase [EC:2.7.4.14]	0	1.81	10.46	0.64	2.42	gene_324834
sum		220.88	106.19	283.29	78.4	322.76
Genetic Information Processing
Transcription
03020 RNA polymerase (4)
K03040	ko:K03040 rpoA; DNA-directed RNA polymerase subunit alpha [EC:2.7.7.6]	26.9	7.96	17.82	2.69	20.78	gene_6740	gene_43687	gene_66729	gene_426022
K03043	ko:K03043 rpoB; DNA-directed RNA polymerase subunit beta [EC:2.7.7.6]	53.25	90.05	149.33	36.32	189.68	gene_7778	gene_15165	gene_15264	gene_43035	gene_50219	gene_58028	gene_69503	gene_78806	gene_79729	gene_80752	gene_100277	gene_102969	gene_112626	gene_123202	gene_138247	gene_152767	gene_185593	gene_193352	gene_203296	gene_209900	gene_213534	gene_244665	gene_317466	gene_375006	gene_387218	gene_448667	gene_457990	gene_466564	gene_582020
K03046	ko:K03046 rpoC; DNA-directed RNA polymerase subunit beta' [EC:2.7.7.6]	50.6	197.08	308.39	80.49	382.03	gene_14347	gene_19104	gene_44352	gene_49463	gene_51586	gene_52558	gene_61642	gene_89621	gene_95137	gene_103335	gene_106112	gene_118043	gene_129694	gene_142897	gene_153715	gene_158463	gene_195246	gene_195568	gene_231209	gene_265327	gene_292581	gene_299749	gene_313445	gene_412766	gene_500877	gene_526977	gene_617008
K03060	ko:K03060 rpoZ; DNA-directed RNA polymerase subunit omega [EC:2.7.7.6]	0	0	0.22	0	2.5	gene_108944
sum		130.75	295.09	475.76	119.5	594.99
03040 Spliceosome (1)
K03283	ko:K03283 HSPA1s; heat shock 70kDa protein 1/2/6/8	39.81	0.63	10.34	0	1.17	gene_186190	gene_197419	gene_240187	gene_387417	gene_560613
Translation
03010 Ribosome (68)
K02863	ko:K02863 RP-L1, MRPL1, rplA; large subunit ribosomal protein L1	11.55	22.36	45.74	12.71	54.05	gene_15267	gene_20070	gene_169361	gene_199038	gene_218592	gene_301543
K02864	ko:K02864 RP-L10, MRPL10, rplJ; large subunit ribosomal protein L10	28.5	4.75	14.61	3.07	33.34	gene_15266	gene_31944	gene_160699	gene_172183	gene_183002	gene_184908	gene_310947
K02867	ko:K02867 RP-L11, MRPL11, rplK; large subunit ribosomal protein L11	12.43	61.49	91.15	35.33	117.28	gene_15268	gene_20069	gene_211196	gene_560215
K02868	ko:K02868 RP-L11e, RPL11; large subunit ribosomal protein L11e	8.64	0.16	1.38	0	0.69	gene_172415
K02871	ko:K02871 RP-L13, MRPL13, rplM; large subunit ribosomal protein L13	0	0.11	0.45	0	5.49	gene_105970
K02874	ko:K02874 RP-L14, MRPL14, rplN; large subunit ribosomal protein L14	0	0.15	0.24	0	6.79	gene_6713
K02876	ko:K02876 RP-L15, MRPL15, rplO; large subunit ribosomal protein L15	11.79	2.53	7.25	1.18	9.23	gene_6722	gene_66565	gene_70991
K02878	ko:K02878 RP-L16, MRPL16, rplP; large subunit ribosomal protein L16	0	0.07	1.46	0.14	8.87	gene_6710	gene_118637
K02879	ko:K02879 RP-L17, MRPL17, rplQ; large subunit ribosomal protein L17	0	0	0.45	0.25	7.36	gene_286384	gene_382751	gene_427463
K02881	ko:K02881 RP-L18, MRPL18, rplR; large subunit ribosomal protein L18	0	0.08	0.16	0.17	4.75	gene_6719
K02882	ko:K02882 RP-L18Ae, RPL18A; large subunit ribosomal protein L18Ae	14.65	0.21	1.89	0.08	0.43	gene_258430
K02884	ko:K02884 RP-L19, MRPL19, rplS; large subunit ribosomal protein L19	3.79	0.38	3.19	0.54	8.94	gene_232151	gene_299149	gene_315079	gene_505638
K02886	ko:K02886 RP-L2, MRPL2, rplB; large subunit ribosomal protein L2	0.84	0.99	2.8	0.69	16.91	gene_6706	gene_48370	gene_261041
K02887	ko:K02887 RP-L20, MRPL20, rplT; large subunit ribosomal protein L20	39.45	14.13	30.82	4.71	28.09	gene_206320	gene_307194	gene_490363
K02888	ko:K02888 RP-L21, MRPL21, rplU; large subunit ribosomal protein L21	0	0	0.49	0.34	7.02	gene_256170
K02889	ko:K02889 RP-L21e, RPL21; large subunit ribosomal protein L21e	8.26	0.19	1.43	0	1.08	gene_186947
K02890	ko:K02890 RP-L22, MRPL22, rplV; large subunit ribosomal protein L22	0	0.17	0.78	0	2.99	gene_6708
K02892	ko:K02892 RP-L23, MRPL23, rplW; large subunit ribosomal protein L23	14.65	1.98	5.7	2.41	15.91	gene_9441	gene_48369	gene_436053
K02895	ko:K02895 RP-L24, MRPL24, rplX; large subunit ribosomal protein L24	0	0.09	0.36	0.19	4.32	gene_6714
K02897	ko:K02897 RP-L25, rplY; large subunit ribosomal protein L25	12.52	5.43	14.74	1.12	21.98	gene_153480	gene_243380	gene_249317	gene_405928	gene_428694	gene_481479
K02899	ko:K02899 RP-L27, MRPL27, rpmA; large subunit ribosomal protein L27	0	0	0.31	0.32	5.35	gene_608918
K02902	ko:K02902 RP-L28, MRPL28, rpmB; large subunit ribosomal protein L28	0	0	0.14	0.15	7.52	gene_448860
K02904	ko:K02904 RP-L29, rpmC; large subunit ribosomal protein L29	0	0	0.16	0	4.43	gene_6711
K02906	ko:K02906 RP-L3, MRPL3, rplC; large subunit ribosomal protein L3	2.42	0.13	1.69	0	3.85	gene_121747	gene_183574	gene_185071
K02907	ko:K02907 RP-L30, MRPL30, rpmD; large subunit ribosomal protein L30	0	0.15	0.15	0	4.18	gene_6721
K02909	ko:K02909 RP-L31, rpmE; large subunit ribosomal protein L31	0	0	0.27	0	2.23	gene_368341
K02913	ko:K02913 RP-L33, MRPL33, rpmG; large subunit ribosomal protein L33	0	0	0.21	0	3.17	gene_642072
K02921	ko:K02921 RP-L37Ae, RPL37A; large subunit ribosomal protein L37Ae	7.6	0	2.64	0	0.46	gene_389220
K02925	ko:K02925 RP-L3e, RPL3; large subunit ribosomal protein L3e	6.5	0	0.71	0	0.35	gene_213851
K02926	ko:K02926 RP-L4, MRPL4, rplD; large subunit ribosomal protein L4	10.25	2.87	5.96	3.19	18.09	gene_9442	gene_22166	gene_48368
K02930	ko:K02930 RP-L4e, RPL4; large subunit ribosomal protein L4e	14.08	0	2.76	0	0.7	gene_186425	gene_535904
K02931	ko:K02931 RP-L5, MRPL5, rplE; large subunit ribosomal protein L5	9.69	2.05	7.03	1.53	18.37	gene_6715	gene_6736	gene_43001	gene_72385	gene_87437	gene_116405	gene_185542
K02932	ko:K02932 RP-L5e, RPL5; large subunit ribosomal protein L5e	0	0	0.24	0.13	1.52	gene_234078
K02933	ko:K02933 RP-L6, MRPL6, rplF; large subunit ribosomal protein L6	17.67	4.5	9.25	0.53	13.32	gene_6718	gene_26056	gene_234753
K02934	ko:K02934 RP-L6e, RPL6; large subunit ribosomal protein L6e	10.32	0.18	1.58	0	0.43	gene_233439
K02935	ko:K02935 RP-L7, MRPL12, rplL; large subunit ribosomal protein L7/L12	27.28	8.65	17.67	1.68	36.07	gene_15265	gene_20072	gene_43036	gene_411557	gene_506443
K02939	ko:K02939 RP-L9, MRPL9, rplI; large subunit ribosomal protein L9	0	0	0.7	0.05	8.34	gene_36715	gene_338929
K02943	ko:K02943 RP-LP2, RPLP2; large subunit ribosomal protein LP2	8.76	0	0.94	0	0.56	gene_379682
K02945	ko:K02945 RP-S1, rpsA; small subunit ribosomal protein S1	3.58	15.66	28.25	4.89	46.86	gene_35190	gene_60056	gene_75270	gene_111289	gene_139367	gene_372834	gene_496296	gene_531096
K02946	ko:K02946 RP-S10, MRPS10, rpsJ; small subunit ribosomal protein S10	0	0.09	0.56	0	7.89	gene_71644	gene_382988
K02948	ko:K02948 RP-S11, MRPS11, rpsK; small subunit ribosomal protein S11	0	0.07	0.07	0.54	4.93	gene_52470
K02949	ko:K02949 RP-S11e, RPS11; small subunit ribosomal protein S11e	8.11	0	1.64	0.08	0.29	gene_335446
K02950	ko:K02950 RP-S12, MRPS12, rpsL; small subunit ribosomal protein S12	0.82	0	0.54	0	0.82	gene_198884
K02951	ko:K02951 RP-S12e, RPS12; small subunit ribosomal protein S12e	14.65	0	1.17	0	0.74	gene_215026
K02952	ko:K02952 RP-S13, rpsM; small subunit ribosomal protein S13	14.95	7.69	14.85	3.37	20.53	gene_52469	gene_141094	gene_292005
K02954	ko:K02954 RP-S14, MRPS14, rpsN; small subunit ribosomal protein S14	0	0.09	0.38	0.2	4.26	gene_6716
K02956	ko:K02956 RP-S15, MRPS15, rpsO; small subunit ribosomal protein S15	0	0.84	1.28	0.67	10.56	gene_153904	gene_302271
K02958	ko:K02958 RP-S15e, RPS15; small subunit ribosomal protein S15e	10.33	0.25	2.46	0	0.61	gene_204381
K02959	ko:K02959 RP-S16, MRPS16, rpsP; small subunit ribosomal protein S16	0.35	0.21	1.84	0.32	4.43	gene_167134	gene_171797
K02960	ko:K02960 RP-S16e, RPS16; small subunit ribosomal protein S16e	5.65	0.08	0.84	0	0.8	gene_301945
K02961	ko:K02961 RP-S17, MRPS17, rpsQ; small subunit ribosomal protein S17	0	0	0.56	0.11	6.58	gene_6712
K02963	ko:K02963 RP-S18, MRPS18, rpsR; small subunit ribosomal protein S18	0	0.12	0.25	0	4.97	gene_36717
K02965	ko:K02965 RP-S19, rpsS; small subunit ribosomal protein S19	0	0	0.74	0.22	6.1	gene_6707
K02966	ko:K02966 RP-S19e, RPS19; small subunit ribosomal protein S19e	7.25	0.07	0.88	0	0.52	gene_264263
K02967	ko:K02967 RP-S2, MRPS2, rpsB; small subunit ribosomal protein S2	1.79	0.17	1.45	0.05	5.69	gene_184542	gene_258383
K02968	ko:K02968 RP-S20, rpsT; small subunit ribosomal protein S20	0	0.1	0.21	0	3.82	gene_406606
K02970	ko:K02970 RP-S21, MRPS21, rpsU; small subunit ribosomal protein S21	0	0	0.27	0	2.23	gene_268144
K02982	ko:K02982 RP-S3, rpsC; small subunit ribosomal protein S3	20.12	0.84	3.41	0.77	9.64	gene_6709	gene_6733	gene_10020
K02984	ko:K02984 RP-S3Ae, RPS3A; small subunit ribosomal protein S3Ae	13.02	0	1.64	0	0.08	gene_232651
K02986	ko:K02986 RP-S4, rpsD; small subunit ribosomal protein S4	7.31	5.65	13.52	1.44	28.99	gene_43686	gene_52471	gene_66730	gene_294908	gene_296656
K02988	ko:K02988 RP-S5, MRPS5, rpsE; small subunit ribosomal protein S5	0	0.06	0.74	0.12	6.33	gene_6720
K02990	ko:K02990 RP-S6, MRPS6, rpsF; small subunit ribosomal protein S6	0.29	0	0.41	0.09	10.27	gene_36718
K02991	ko:K02991 RP-S6e, RPS6; small subunit ribosomal protein S6e	11.81	0.04	1.18	0	0.42	gene_116139
K02992	ko:K02992 RP-S7, MRPS7, rpsG; small subunit ribosomal protein S7	10.34	8.63	15.2	1.42	17.12	gene_205648	gene_236734
K02994	ko:K02994 RP-S8, rpsH; small subunit ribosomal protein S8	0.53	0.14	1.18	0.31	7.92	gene_6717	gene_69961
K02995	ko:K02995 RP-S8e, RPS8; small subunit ribosomal protein S8e	15.05	0.05	1.71	0	0.82	gene_142491
K02996	ko:K02996 RP-S9, MRPS9, rpsI; small subunit ribosomal protein S9	2.58	0.66	3.43	1.24	8.92	gene_6741	gene_105971	gene_233941
K02997	ko:K02997 RP-S9e, RPS9; small subunit ribosomal protein S9e	5.53	0.11	1.16	0	0.41	gene_192058
sum		435.7	175.42	379.32	86.35	708.01
00970 Aminoacyl-tRNA biosynthesis (18)
K00604	ko:K00604 MTFMT, fmt; methionyl-tRNA formyltransferase [EC:2.1.2.9]	0.23	2.24	6.07	0.92	9.32	gene_44906	gene_111881	gene_223267	gene_246774
K01866	ko:K01866 YARS, tyrS; tyrosyl-tRNA synthetase [EC:6.1.1.1]	13.5	7.01	9.92	3.4	12.71	gene_29499
K01867	ko:K01867 WARS, trpS; tryptophanyl-tRNA synthetase [EC:6.1.1.2]	16.31	8.51	15.05	5.77	17.72	gene_13188	gene_233073
K01868	ko:K01868 TARS, thrS; threonyl-tRNA synthetase [EC:6.1.1.3]	0.49	0.14	0.52	0.14	0.91	gene_120046
K01869	ko:K01869 LARS, leuS; leucyl-tRNA synthetase [EC:6.1.1.4]	5.7	0.11	0.35	0.18	1.21	gene_97128
K01870	ko:K01870 IARS, ileS; isoleucyl-tRNA synthetase [EC:6.1.1.5]	6.22	1.76	4.39	0.21	2.57	gene_83606
K01872	ko:K01872 AARS, alaS; alanyl-tRNA synthetase [EC:6.1.1.7]	0	0.1	0.39	0	1.64	gene_337906
K01873	ko:K01873 VARS, valS; valyl-tRNA synthetase [EC:6.1.1.9]	0.17	47.76	82.55	23.41	72.87	gene_74937	gene_152259	gene_154044
K01874	ko:K01874 MARS, metG; methionyl-tRNA synthetase [EC:6.1.1.10]	0	18.61	35.36	12.57	48.51	gene_30852	gene_501537
K01875	ko:K01875 SARS, serS; seryl-tRNA synthetase [EC:6.1.1.11]	0.95	0.07	1.08	0	1.45	gene_254401	gene_268226
K01876	ko:K01876 aspS; aspartyl-tRNA synthetase [EC:6.1.1.12]	0	26.24	48.31	20.9	51.11	gene_305126
K01879	ko:K01879 glyS; glycyl-tRNA synthetase beta chain [EC:6.1.1.14]	0.1	31.73	60.81	20.71	51.43	gene_34717	gene_226831	gene_248183
K01880	ko:K01880 GARS, glyS1; glycyl-tRNA synthetase [EC:6.1.1.14]	0.4	0	0.63	0	0.47	gene_198014
K01881	ko:K01881 PARS, proS; prolyl-tRNA synthetase [EC:6.1.1.15]	0	26.11	39.57	15.38	45.89	gene_74419
K01883	ko:K01883 CARS, cysS; cysteinyl-tRNA synthetase [EC:6.1.1.16]	18.67	8.2	13.77	4.5	13.85	gene_39302	gene_209395
K01887	ko:K01887 RARS, argS; arginyl-tRNA synthetase [EC:6.1.1.19]	5.08	2.25	7.24	0.95	7.04	gene_80431	gene_346703	gene_412631
K01890	ko:K01890 FARSB, pheT; phenylalanyl-tRNA synthetase beta chain [EC:6.1.1.20]	0.85	27.76	43.28	14.29	45.32	gene_111593	gene_176236
K02433	ko:K02433 gatA, QRSL1; aspartyl-tRNA(Asn)/glutamyl-tRNA(Gln) amidotransferase subunit A [EC:6.3.5.6 6.3.5.7]	15.36	3.42	10.11	3.16	9.38	gene_44416	gene_112899
sum		84.03	212.02	379.4	126.49	393.4
03013 RNA transport (4)
K00784	ko:K00784 rnz; ribonuclease Z [EC:3.1.26.11]	0	0.17	0.43	0.13	5.39	gene_86673
K00974	ko:K00974 cca; tRNA nucleotidyltransferase (CCA-adding enzyme) [EC:2.7.7.72 3.1.3.- 3.1.4.-]	0	1.49	3.34	1.24	3.82	gene_121719
K03257	ko:K03257 EIF4A; translation initiation factor 4A	12	0.08	2.21	0	0.32	gene_132764	gene_147981
K13126	ko:K13126 PABPC; polyadenylate-binding protein	14.45	0.33	3	0	1.62	gene_120550	gene_329168
sum		26.45	2.07	8.98	1.37	11.15
03015 mRNA surveillance pathway (1)
K13126	ko:K13126 PABPC; polyadenylate-binding protein	14.45	0.33	3	0	1.62	gene_120550	gene_329168
03008 Ribosome biogenesis in eukaryotes (1)
K14537	ko:K14537 NUG2, GNL2; nuclear GTP-binding protein	0	0	0	0	2.15	gene_406388
Folding, sorting and degradation
03060 Protein export (12)
K03070	ko:K03070 secA; preprotein translocase subunit SecA [EC:7.4.2.8]	83.62	37.49	80.76	30.64	80.93	gene_4051	gene_12361	gene_21602	gene_71361	gene_89666	gene_126752	gene_190365	gene_198523	gene_393030	gene_393866
K03071	ko:K03071 secB; preprotein translocase subunit SecB	27.35	236.28	485.03	133.39	351.98	gene_93153	gene_164419	gene_330140	gene_343641	gene_363565	gene_390331	gene_399860	gene_401655	gene_500228	gene_502839	gene_595082
K03072	ko:K03072 secD; preprotein translocase subunit SecD	5.23	6.09	16.9	4.44	11.24	gene_41629	gene_52191	gene_76424	gene_545777
K03073	ko:K03073 secE; preprotein translocase subunit SecE	0	0	0.17	0.18	4.56	gene_15270
K03074	ko:K03074 secF; preprotein translocase subunit SecF	1.12	1.27	3	1.31	3.72	gene_117971
K03075	ko:K03075 secG; preprotein translocase subunit SecG	16.24	9.58	16.83	6.42	20.03	gene_129177
K03076	ko:K03076 secY; preprotein translocase subunit SecY	101.08	50.01	91.9	39.07	109.88	gene_6723	gene_37315	gene_52443	gene_52468	gene_68186	gene_175532	gene_203479	gene_272636	gene_363998
K03106	ko:K03106 SRP54, ffh; signal recognition particle subunit SRP54 [EC:3.6.5.4]	2.13	18.67	36.64	16	42.37	gene_45490	gene_139662	gene_217081
K03117	ko:K03117 tatB; sec-independent protein translocase protein TatB	31.43	11.19	23.15	8.85	20.43	gene_3122	gene_188976
K03118	ko:K03118 tatC; sec-independent protein translocase protein TatC	3.27	1.56	3.82	1.66	5.91	gene_237168
K03217	ko:K03217 yidC, spoIIIJ, OXA1, ccfA; YidC/Oxa1 family membrane protein insertase	0	0.28	1.5	0	0.82	gene_204162
K09490	ko:K09490 HSPA5, BIP; heat shock 70kDa protein 5	12.37	0.11	2.51	0	0.39	gene_88341	gene_317892
sum		283.84	372.53	762.21	241.96	652.26
04141 Protein processing in endoplasmic reticulum (5)
K03283	ko:K03283 HSPA1s; heat shock 70kDa protein 1/2/6/8	39.81	0.63	10.34	0	1.17	gene_186190	gene_197419	gene_240187	gene_387417	gene_560613
K04079	ko:K04079 HSP90A, htpG; molecular chaperone HtpG	171.09	313.85	741.28	128.34	546.46	gene_16420	gene_31639	gene_33663	gene_37568	gene_41527	gene_44122	gene_44312	gene_50354	gene_53530	gene_57921	gene_64646	gene_72203	gene_86483	gene_109474	gene_116582	gene_125248	gene_127828	gene_137236	gene_142286	gene_155152	gene_155690	gene_161912	gene_176520	gene_185665	gene_192135	gene_198062	gene_199586	gene_224393	gene_252460	gene_255111	gene_275166	gene_289983	gene_295817	gene_296233	gene_298531	gene_319699	gene_321185	gene_324375	gene_336134	gene_374384	gene_407904	gene_411185	gene_413855	gene_432552	gene_450843	gene_451041	gene_488514	gene_496480	gene_546188	gene_580079	gene_617698	gene_659646
K09490	ko:K09490 HSPA5, BIP; heat shock 70kDa protein 5	12.37	0.11	2.51	0	0.39	gene_88341	gene_317892
K09580	ko:K09580 PDIA1, P4HB; protein disulfide-isomerase A1 [EC:5.3.4.1]	6.13	0	0.46	0	0	gene_68571
K13993	ko:K13993 HSP20; HSP20 family protein	3.1	5.77	27.75	3.1	17.46	gene_2921	gene_234349	gene_244152	gene_261609
sum		232.5	320.36	782.34	131.44	565.48
04122 Sulfur relay system (3)
K03636	ko:K03636 moaD, cysO; sulfur-carrier protein	0.41	0.68	2.1	0.24	3.45	gene_66258
K03639	ko:K03639 moaA, CNX2; GTP 3',8-cyclase [EC:4.1.99.22]	0	0.11	1	0.12	1.19	gene_209213
K04487	ko:K04487 iscS, NFS1; cysteine desulfurase [EC:2.8.1.7]	8.21	7.07	19.31	4.23	15.55	gene_56841	gene_70805	gene_80509	gene_83784	gene_100532	gene_128635	gene_202377
sum		8.62	7.86	22.41	4.59	20.19
03050 Proteasome (1)
K02737	ko:K02737 PSMB5; 20S proteasome subunit beta 5 [EC:3.4.25.1]	0	2.27	4.21	1.12	37.31	gene_1216
03018 RNA degradation (15)
K00850	ko:K00850 pfkA, PFK; 6-phosphofructokinase 1 [EC:2.7.1.11]	15.28	6.9	18.75	4.85	17.08	gene_46231	gene_73887	gene_548011
K00937	ko:K00937 ppk; polyphosphate kinase [EC:2.7.4.1]	9.15	3.05	6.32	2.27	7.64	gene_882	gene_48046	gene_64354
K00962	ko:K00962 pnp, PNPT1; polyribonucleotide nucleotidyltransferase [EC:2.7.7.8]	1.81	49.14	87.62	27.91	83.88	gene_126874	gene_144510	gene_242007	gene_348426	gene_366871	gene_403907	gene_490962
K01689	ko:K01689 ENO, eno; enolase [EC:4.2.1.11]	0.61	0.04	1.02	0.11	5.2	gene_155273	gene_203689	gene_574544
K03628	ko:K03628 rho; transcription termination factor Rho	3.54	1.53	10.14	0.71	7.67	gene_77049	gene_154050	gene_246695	gene_277043	gene_422516	gene_551999
K03654	ko:K03654 recQ; ATP-dependent DNA helicase RecQ [EC:3.6.4.12]	0	0	0.88	0	0.65	gene_481243
K03666	ko:K03666 hfq; host factor-I protein	2.39	0.22	3.6	0	1.86	gene_110646
K04043	ko:K04043 dnaK, HSPA9; molecular chaperone DnaK	292.88	531.55	1218.1	252.01	933.35	gene_3773	gene_8527	gene_12766	gene_14973	gene_28316	gene_31180	gene_39963	gene_43310	gene_43458	gene_45910	gene_47652	gene_48301	gene_49357	gene_54030	gene_56622	gene_58429	gene_60935	gene_86631	gene_88150	gene_88179	gene_89706	gene_93187	gene_106283	gene_120475	gene_124571	gene_128601	gene_135598	gene_138609	gene_145918	gene_167132	gene_174719	gene_175642	gene_192817	gene_222994	gene_225719	gene_238590	gene_250194	gene_251525	gene_252228	gene_255985	gene_256731	gene_282909	gene_286944	gene_290151	gene_297716	gene_316042	gene_322835	gene_326420	gene_330015	gene_355076	gene_367537	gene_385356	gene_385877	gene_387860
K04077	ko:K04077 groEL, HSPD1; chaperonin GroEL	262.73	192.45	522.76	77.38	377.76	gene_28982	gene_39752	gene_42487	gene_60594	gene_66172	gene_71002	gene_73032	gene_75513	gene_79396	gene_97420	gene_103052	gene_113158	gene_114556	gene_120399	gene_126120	gene_126333	gene_132814	gene_139504	gene_139842	gene_141024	gene_157785	gene_161312	gene_161602	gene_163181	gene_175780	gene_178258	gene_179132	gene_199854	gene_202135	gene_203538	gene_207338	gene_236813	gene_238672	gene_256683	gene_261199	gene_270383	gene_287964	gene_290707	gene_313633	gene_320621	gene_330177	gene_345307	gene_353219	gene_361333	gene_363542	gene_373216	gene_381326	gene_389370	gene_404559	gene_412994	gene_426576	gene_450775	gene_461198	gene_463625
K05592	ko:K05592 deaD, cshA; ATP-dependent RNA helicase DeaD [EC:3.6.4.13]	3.85	0.63	1.24	0.19	1.38	gene_43147
K08300	ko:K08300 rne; ribonuclease E [EC:3.1.26.12]	2.51	0.5	3.09	0.32	3.83	gene_79182
K08311	ko:K08311 nudH; putative (di)nucleoside polyphosphate hydrolase [EC:3.6.1.-]	28.35	6.2	13.2	3.54	16.27	gene_46844	gene_52123
K12573	ko:K12573 rnr, vacB; ribonuclease R [EC:3.1.13.1]	1.79	0.25	1.33	0.13	1.2	gene_245910
K13126	ko:K13126 PABPC; polyadenylate-binding protein	14.45	0.33	3	0	1.62	gene_120550	gene_329168
K14443	ko:K14443 TOB; protein Tob/BTG	4.81	0	0.6	0	0.24	gene_88851
sum		644.15	792.79	1891.65	369.42	1459.63
Replication and repair
03030 DNA replication (6)
K01972	ko:K01972 E6.5.1.2, ligA, ligB; DNA ligase (NAD+) [EC:6.5.1.2]	9.99	2.7	6.19	1.33	6.21	gene_12349
K02335	ko:K02335 polA; DNA polymerase I [EC:2.7.7.7]	0	2.07	16.39	4.18	148.53	gene_1210	gene_40481
K02338	ko:K02338 dnaN; DNA polymerase III subunit beta [EC:2.7.7.7]	173.02	81.49	183.97	53.11	174.48	gene_151220	gene_196789	gene_393452	gene_413621	gene_418005	gene_561543	gene_616885	gene_619299	gene_626123	gene_635803
K02342	ko:K02342 dnaQ; DNA polymerase III subunit epsilon [EC:2.7.7.7]	0	2.02	3.72	1.14	5.09	gene_45923
K02343	ko:K02343 dnaX; DNA polymerase III subunit gamma/tau [EC:2.7.7.7]	0.64	21.78	47.73	15.78	43.15	gene_193242	gene_222254	gene_353001
K03469	ko:K03469 rnhA, RNASEH1; ribonuclease HI [EC:3.1.26.4]	0.95	0	0.4	0	1.59	gene_188360
sum		184.6	110.06	258.4	75.54	379.05
03410 Base excision repair (6)
K01142	ko:K01142 E3.1.11.2, xthA; exodeoxyribonuclease III [EC:3.1.11.2]	5.98	1.36	3.75	1.14	2.66	gene_49827
K01246	ko:K01246 tag; DNA-3-methyladenine glycosylase I [EC:3.2.2.20]	17.3	33.86	88.8	24.62	98.06	gene_31528	gene_81378	gene_95615	gene_223381	gene_334153	gene_443455	gene_444022
K01972	ko:K01972 E6.5.1.2, ligA, ligB; DNA ligase (NAD+) [EC:6.5.1.2]	9.99	2.7	6.19	1.33	6.21	gene_12349
K02335	ko:K02335 polA; DNA polymerase I [EC:2.7.7.7]	0	2.07	16.39	4.18	148.53	gene_1210	gene_40481
K03648	ko:K03648 UNG, UDG; uracil-DNA glycosylase [EC:3.2.2.27]	1.69	0.08	0.87	0	0.41	gene_54682
K07462	ko:K07462 recJ; single-stranded-DNA-specific exonuclease [EC:3.1.-.-]	0.28	45.66	83.4	37.1	95.23	gene_95021	gene_132631	gene_288430	gene_331215
sum		35.24	85.73	199.4	68.37	351.1
03420 Nucleotide excision repair (5)
K01972	ko:K01972 E6.5.1.2, ligA, ligB; DNA ligase (NAD+) [EC:6.5.1.2]	9.99	2.7	6.19	1.33	6.21	gene_12349
K02335	ko:K02335 polA; DNA polymerase I [EC:2.7.7.7]	0	2.07	16.39	4.18	148.53	gene_1210	gene_40481
K03657	ko:K03657 uvrD, pcrA; DNA helicase II / ATP-dependent DNA helicase PcrA [EC:3.6.4.12]	0.78	0	0.22	0	0.72	gene_208295
K03701	ko:K03701 uvrA; excinuclease ABC subunit A	0	20.74	33.41	9.24	36.47	gene_152326	gene_438739
K03723	ko:K03723 mfd; transcription-repair coupling factor (superfamily II helicase) [EC:3.6.4.-]	1.83	1.79	3.87	1.11	4.48	gene_59108	gene_191058
sum		12.6	27.3	60.08	15.86	196.41
03430 Mismatch repair (10)
K01141	ko:K01141 sbcB, exoI; exodeoxyribonuclease I [EC:3.1.11.1]	0	0.5	1.71	0.29	1.08	gene_102459
K01972	ko:K01972 E6.5.1.2, ligA, ligB; DNA ligase (NAD+) [EC:6.5.1.2]	9.99	2.7	6.19	1.33	6.21	gene_12349
K02338	ko:K02338 dnaN; DNA polymerase III subunit beta [EC:2.7.7.7]	173.02	81.49	183.97	53.11	174.48	gene_151220	gene_196789	gene_393452	gene_413621	gene_418005	gene_561543	gene_616885	gene_619299	gene_626123	gene_635803
K02342	ko:K02342 dnaQ; DNA polymerase III subunit epsilon [EC:2.7.7.7]	0	2.02	3.72	1.14	5.09	gene_45923
K02343	ko:K02343 dnaX; DNA polymerase III subunit gamma/tau [EC:2.7.7.7]	0.64	21.78	47.73	15.78	43.15	gene_193242	gene_222254	gene_353001
K03555	ko:K03555 mutS; DNA mismatch repair protein MutS	9.92	2.78	4.54	1.49	5.24	gene_20403
K03601	ko:K03601 xseA; exodeoxyribonuclease VII large subunit [EC:3.1.11.6]	19.64	6.67	13.59	5.92	14.56	gene_12778	gene_24835
K03602	ko:K03602 xseB; exodeoxyribonuclease VII small subunit [EC:3.1.11.6]	18.16	5	13.74	4.38	11.81	gene_154142
K03657	ko:K03657 uvrD, pcrA; DNA helicase II / ATP-dependent DNA helicase PcrA [EC:3.6.4.12]	0.78	0	0.22	0	0.72	gene_208295
K07462	ko:K07462 recJ; single-stranded-DNA-specific exonuclease [EC:3.1.-.-]	0.28	45.66	83.4	37.1	95.23	gene_95021	gene_132631	gene_288430	gene_331215
sum		232.43	168.6	358.81	120.54	357.57
03440 Homologous recombination (10)
K02335	ko:K02335 polA; DNA polymerase I [EC:2.7.7.7]	0	2.07	16.39	4.18	148.53	gene_1210	gene_40481
K02338	ko:K02338 dnaN; DNA polymerase III subunit beta [EC:2.7.7.7]	173.02	81.49	183.97	53.11	174.48	gene_151220	gene_196789	gene_393452	gene_413621	gene_418005	gene_561543	gene_616885	gene_619299	gene_626123	gene_635803
K02342	ko:K02342 dnaQ; DNA polymerase III subunit epsilon [EC:2.7.7.7]	0	2.02	3.72	1.14	5.09	gene_45923
K02343	ko:K02343 dnaX; DNA polymerase III subunit gamma/tau [EC:2.7.7.7]	0.64	21.78	47.73	15.78	43.15	gene_193242	gene_222254	gene_353001
K03553	ko:K03553 recA; recombination protein RecA	5.5	0.69	3.59	0.8	5.43	gene_82546	gene_364826	gene_423247
K03582	ko:K03582 recB; exodeoxyribonuclease V beta subunit [EC:3.1.11.5]	0	0.58	2.16	0.07	1.43	gene_72122
K03629	ko:K03629 recF; DNA replication and repair protein RecF	0	16.23	26.63	10.52	27.13	gene_71260
K03655	ko:K03655 recG; ATP-dependent DNA helicase RecG [EC:3.6.4.12]	7.36	1.34	3.16	1	3.19	gene_60809	gene_194123
K04066	ko:K04066 priA; primosomal protein N' (replication factor Y) (superfamily II helicase) [EC:3.6.4.-]	3.57	1.61	3.9	1.44	3.77	gene_3818
K07462	ko:K07462 recJ; single-stranded-DNA-specific exonuclease [EC:3.1.-.-]	0.28	45.66	83.4	37.1	95.23	gene_95021	gene_132631	gene_288430	gene_331215
sum		190.37	173.47	374.65	125.14	507.43
Environmental Information Processing
Membrane transport
02010 ABC transporters (112)
K01995	ko:K01995 livG; branched-chain amino acid transport system ATP-binding protein	14.96	29.24	90.53	29.91	82.81	gene_9978	gene_24943	gene_35035	gene_35363	gene_58627	gene_68538	gene_77000	gene_84921	gene_93537	gene_111115	gene_113042	gene_115713	gene_140296	gene_211961	gene_219520	gene_273190	gene_297829
K01996	ko:K01996 livF; branched-chain amino acid transport system ATP-binding protein	22.17	74.06	207.64	60.95	158.1	gene_21576	gene_29671	gene_33545	gene_35362	gene_99296	gene_143377	gene_261727	gene_456690	gene_516801	gene_575461
K01997	ko:K01997 livH; branched-chain amino acid transport system permease protein	43.46	68.02	237.24	67.33	244.69	gene_9979	gene_17552	gene_19125	gene_21575	gene_24942	gene_30203	gene_47878	gene_57440	gene_71743	gene_76132	gene_79697	gene_81296	gene_84181	gene_96694	gene_118439	gene_140408	gene_141237	gene_143376	gene_150177	gene_216052	gene_268021	gene_374343
K01998	ko:K01998 livM; branched-chain amino acid transport system permease protein	43.54	34.89	97.82	32.63	100.17	gene_9980	gene_21574	gene_21872	gene_24940	gene_35364	gene_47879	gene_57439	gene_76131	gene_86638	gene_94301	gene_119785	gene_145795	gene_150985	gene_158038	gene_159237	gene_181348	gene_181445
K01999	ko:K01999 livK; branched-chain amino acid transport system substrate-binding protein	233.94	99.01	461.72	89.08	370.59	gene_9981	gene_19126	gene_24939	gene_29622	gene_29672	gene_30204	gene_33987	gene_34414	gene_39534	gene_39884	gene_40235	gene_42498	gene_44578	gene_44973	gene_47952	gene_50933	gene_53242	gene_59038	gene_61475	gene_61971	gene_62968	gene_67716	gene_68912	gene_68973	gene_70567	gene_71094	gene_71333	gene_71412	gene_73336	gene_75822	gene_78920	gene_79280	gene_79698	gene_86287	gene_92642	gene_93751	gene_95689	gene_97313	gene_98307	gene_98409	gene_103315	gene_110502	gene_111715	gene_118438	gene_122726	gene_124041	gene_124999	gene_137325	gene_142996	gene_143830	gene_149033	gene_150604	gene_160363	gene_168309
K02000	ko:K02000 proV; glycine betaine/proline transport system ATP-binding protein [EC:7.6.2.9]	101.97	21.41	70.34	17.81	83.38	gene_2083	gene_15621	gene_18581	gene_18743	gene_27417	gene_33433	gene_35908	gene_74814	gene_91642	gene_150736	gene_360156	gene_461699	gene_463151	gene_489483
K02001	ko:K02001 proW; glycine betaine/proline transport system permease protein	132.32	22.65	88.5	17.69	90.83	gene_2084	gene_18744	gene_22624	gene_27416	gene_78952	gene_87810	gene_98991	gene_105511	gene_137376	gene_157500	gene_280237	gene_282956	gene_283101	gene_288522
K02002	ko:K02002 proX; glycine betaine/proline transport system substrate-binding protein	685.33	157.79	720.32	177.11	614.77	gene_2082	gene_5950	gene_18582	gene_18742	gene_31223	gene_31295	gene_33432	gene_61512	gene_61671	gene_78340	gene_91643	gene_95662	gene_102007	gene_106040	gene_109404	gene_126819	gene_129049	gene_130724	gene_142023	gene_148144	gene_154058	gene_157230	gene_188342	gene_204500	gene_209646	gene_212145	gene_213674	gene_221057	gene_223367	gene_230839	gene_240036	gene_249736	gene_249799	gene_254386	gene_261800	gene_262367	gene_263049	gene_274437	gene_275739	gene_284926	gene_287925	gene_291805	gene_293322	gene_294732	gene_299879	gene_300728	gene_308981	gene_309418	gene_313484	gene_320353	gene_337083	gene_343658	gene_352612	gene_373266
K02010	ko:K02010 afuC, fbpC; iron(III) transport system ATP-binding protein [EC:7.2.2.7]	16.25	3.11	9.38	3.04	9.22	gene_23572	gene_51973
K02011	ko:K02011 afuB, fbpB; iron(III) transport system permease protein	58.82	12.89	44.16	9.52	47.22	gene_7406	gene_23573	gene_42554	gene_51972	gene_137121	gene_202097	gene_230612	gene_368653	gene_392950	gene_449633
K02012	ko:K02012 afuA, fbpA; iron(III) transport system substrate-binding protein	271.14	58.35	343.73	61.4	284.89	gene_6188	gene_7407	gene_9762	gene_38893	gene_42553	gene_79636	gene_98607	gene_104371	gene_106493	gene_115510	gene_118753	gene_156113	gene_171175	gene_190544	gene_192482	gene_221211	gene_227615	gene_228268	gene_254338	gene_290641	gene_326600	gene_345690	gene_480645	gene_588607
K02036	ko:K02036 pstB; phosphate transport system ATP-binding protein [EC:7.3.2.1]	0	0.89	2.07	0.2	4.82	gene_128372	gene_225497
K02038	ko:K02038 pstA; phosphate transport system permease protein	0	0.08	0.78	0	2.73	gene_360337	gene_379879
K02040	ko:K02040 pstS; phosphate transport system substrate-binding protein	8.1	71.48	211.45	36.37	164.28	gene_155730	gene_190978	gene_190979	gene_205622	gene_209540	gene_219188	gene_256183	gene_271488	gene_300184	gene_384443	gene_623972
K02041	ko:K02041 phnC; phosphonate transport system ATP-binding protein [EC:7.3.2.2]	66.25	10.58	60.26	10.16	55.75	gene_89007	gene_89030	gene_107958	gene_108484	gene_226782	gene_237035	gene_499938
K02042	ko:K02042 phnE; phosphonate transport system permease protein	74.98	12.76	54.26	9.45	54.23	gene_32674	gene_32675	gene_48043	gene_89008	gene_89031	gene_140883	gene_221613	gene_281766	gene_305027	gene_499937
K02044	ko:K02044 phnD; phosphonate transport system substrate-binding protein	251.11	27.91	205.28	27.67	176.27	gene_90582	gene_93911	gene_204554	gene_214482	gene_282307	gene_341507	gene_398597	gene_451729
K02062	ko:K02062 thiQ; thiamine transport system ATP-binding protein	3.82	3.19	6.26	3.31	9.29	gene_36030
K02063	ko:K02063 thiP; thiamine transport system permease protein	5.19	3.13	5.46	3.93	15.15	gene_60621
K02064	ko:K02064 thiB, tbpA; thiamine transport system substrate-binding protein	63.74	50.02	84.53	73.09	270.76	gene_10479	gene_96983	gene_204889	gene_468862	gene_469943	gene_670843	gene_673201
K02065	ko:K02065 mlaF, linL, mkl; phospholipid/cholesterol/gamma-HCH transport system ATP-binding protein	0	3.12	11.54	1.96	9.77	gene_161349	gene_169419	gene_268992
K02066	ko:K02066 mlaE, linK; phospholipid/cholesterol/gamma-HCH transport system permease protein	0.42	0	0.53	0	1.12	gene_225919
K02067	ko:K02067 mlaD, linM; phospholipid/cholesterol/gamma-HCH transport system substrate-binding protein	27.03	14.13	31.84	8.65	34.58	gene_3044	gene_109840	gene_233707
K02072	ko:K02072 metI; D-methionine transport system permease protein	0.48	0	0.95	0	0.81	gene_262615
K02195	ko:K02195 ccmC; heme exporter protein C	1.74	0.44	1.36	0.55	2.96	gene_65712
K05773	ko:K05773 tupB, vupB; tungstate transport system permease protein	0.4	0.22	1.14	0.3	1.76	gene_32038
K05776	ko:K05776 modF; molybdate transport system ATP-binding protein	0	3.03	12.68	0.98	5.86	gene_215870	gene_373173
K05813	ko:K05813 ugpB; sn-glycerol 3-phosphate transport system substrate-binding protein	368.54	32.98	348.01	50.03	306.54	gene_14065	gene_18134	gene_35683	gene_36388	gene_37672	gene_41043	gene_62185	gene_62496	gene_83253	gene_87837	gene_110578	gene_131921	gene_143451	gene_215104	gene_234810	gene_254047	gene_285779	gene_329355	gene_339628	gene_402869	gene_414961	gene_451538	gene_487555	gene_523837	gene_657061
K05814	ko:K05814 ugpA; sn-glycerol 3-phosphate transport system permease protein	35.66	4.49	19.63	4.17	21.07	gene_14066	gene_18135	gene_35682	gene_37671
K05815	ko:K05815 ugpE; sn-glycerol 3-phosphate transport system permease protein	15.91	4.61	17.43	4.07	21.93	gene_14067	gene_35681	gene_37670	gene_50521	gene_380263
K05816	ko:K05816 ugpC; sn-glycerol 3-phosphate transport system ATP-binding protein [EC:7.6.2.10]	54.37	9.75	39.95	9.27	43.18	gene_14064	gene_18133	gene_232355	gene_232761	gene_494546	gene_496948	gene_508766
K06857	ko:K06857 tupC, vupC; tungstate transport system ATP-binding protein [EC:7.3.2.6]	7.37	3.61	6.41	1.47	6.61	gene_15925
K07323	ko:K07323 mlaC; phospholipid transport system substrate-binding protein	0	0	0.08	0	1.04	gene_325351
K09689	ko:K09689 kpsT; capsular polysaccharide transport system ATP-binding protein [EC:7.6.2.12]	0	0.25	3.31	0	1.05	gene_572057
K09696	ko:K09696 natB; sodium transport system permease protein	0.39	0.11	0.41	0	0.88	gene_44098
K09969	ko:K09969 aapJ, bztA; general L-amino acid transport system substrate-binding protein	883.73	312.41	1030.96	282.76	931.68	gene_9392	gene_41775	gene_71474	gene_74498	gene_79625	gene_87538	gene_96867	gene_99022	gene_147495	gene_147553	gene_176629	gene_192217	gene_217980	gene_226836	gene_229756	gene_262332	gene_300410	gene_320847	gene_326826	gene_326884	gene_329926	gene_340694	gene_350629	gene_355414	gene_362831	gene_392879	gene_417312	gene_419561	gene_457658	gene_459063	gene_500089	gene_520683	gene_636476	gene_645536	gene_671002
K09970	ko:K09970 aapQ, bztB; general L-amino acid transport system permease protein	64.01	24.27	63.69	15.51	66.73	gene_9391	gene_22887	gene_41776	gene_77775	gene_95563	gene_180824	gene_250583
K09971	ko:K09971 aapM, bztC; general L-amino acid transport system permease protein	68.65	17.19	60.02	16.38	56.97	gene_20733	gene_22886	gene_100518	gene_180825	gene_213602	gene_263645
K09972	ko:K09972 aapP, bztD; general L-amino acid transport system ATP-binding protein [EC:7.4.2.1]	79.09	23.42	56.73	16.16	57.79	gene_2537	gene_22885	gene_85753	gene_113089	gene_218426
K10001	ko:K10001 gltI, aatJ; glutamate/aspartate transport system substrate-binding protein	7.35	8.94	24.12	6.95	25.49	gene_15012
K10003	ko:K10003 gltJ, aatQ; glutamate/aspartate transport system permease protein	2.42	1.49	2.98	0.96	4.39	gene_15011
K10018	ko:K10018 occT, nocT; octopine/nopaline transport system substrate-binding protein	1.44	0.26	2.17	0.42	0.72	gene_113273
K10021	ko:K10021 occP, nocP; octopine/nopaline transport system ATP-binding protein [EC:7.4.2.1]	9.35	3.38	8.11	2.93	7.56	gene_293839
K10107	ko:K10107 kpsE; capsular polysaccharide transport system permease protein	0	0.08	2.13	0.04	2.05	gene_151366	gene_272359
K10111	ko:K10111 malK, mtlK, thuK; multiple sugar transport system ATP-binding protein [EC:3.6.3.-]	13.82	8.79	28.26	6.01	18.51	gene_9819	gene_48625	gene_55320	gene_57615	gene_80743
K10112	ko:K10112 msmX, msmK, malK, sugC, ggtA, msiK; multiple sugar transport system ATP-binding protein	58.74	10.02	34.54	8.04	52.78	gene_821	gene_1416	gene_2802	gene_2803	gene_3835	gene_14644	gene_17000	gene_35602	gene_64551	gene_88261	gene_300525	gene_402018
K10188	ko:K10188 lacE, araN; lactose/L-arabinose transport system substrate-binding protein	1.37	0.08	0.39	0.08	1.7	gene_119520
K10191	ko:K10191 lacK; lactose/L-arabinose transport system ATP-binding protein	28.1	4.99	17.3	4.53	19.47	gene_10710	gene_26694	gene_503663
K10227	ko:K10227 smoE, mtlE; sorbitol/mannitol transport system substrate-binding protein	184.38	41.55	184.78	43.27	192.9	gene_980	gene_7280	gene_14413	gene_32257	gene_42568	gene_44023	gene_52205	gene_53130	gene_66539	gene_85055	gene_103641	gene_115786	gene_134425	gene_156131	gene_176182	gene_195284	gene_220722	gene_224367	gene_343426	gene_344366	gene_355824	gene_381582	gene_406515	gene_424954	gene_430274	gene_439378	gene_615415
K10228	ko:K10228 smoF, mtlF; sorbitol/mannitol transport system permease protein	6.7	3.93	10.05	2.82	10.5	gene_32256	gene_52204	gene_372078
K10229	ko:K10229 smoG, mtlG; sorbitol/mannitol transport system permease protein	3.91	7.1	25.69	4.97	14.92	gene_7283	gene_32255	gene_45426	gene_52203	gene_138152	gene_376685
K10232	ko:K10232 aglE, ggtB; alpha-glucoside transport system substrate-binding protein	163.91	55.4	441.99	126.39	178.25	gene_4876	gene_35210	gene_64630	gene_118090	gene_148639	gene_205966	gene_227478	gene_235952	gene_520857	gene_579631
K10233	ko:K10233 aglF, ggtC; alpha-glucoside transport system permease protein	16.55	4.72	27.07	6.08	12.21	gene_9822	gene_10580	gene_35209
K10234	ko:K10234 aglG, ggtD; alpha-glucoside transport system permease protein	11.79	2.51	13.82	2.74	8.12	gene_9821
K10439	ko:K10439 rbsB; ribose transport system substrate-binding protein	34.42	11.65	66.73	17.84	63.2	gene_4592	gene_28663	gene_33278	gene_80711	gene_92612	gene_108124	gene_163292	gene_174760	gene_194094	gene_201522	gene_202451	gene_217007	gene_232441	gene_325033	gene_479826
K10440	ko:K10440 rbsC; ribose transport system permease protein	22.71	6.11	13.18	3.04	14.94	gene_518	gene_519	gene_4589	gene_33277	gene_329942
K10441	ko:K10441 rbsA; ribose transport system ATP-binding protein [EC:3.6.3.17]	5.46	1.24	3.13	0.83	2.28	gene_520
K10543	ko:K10543 xylF; D-xylose transport system substrate-binding protein	296.17	55.47	337.14	114.43	237.06	gene_24053	gene_26711	gene_52435	gene_91641	gene_193504	gene_231429	gene_239405	gene_340420	gene_346973	gene_378459	gene_480845	gene_496292	gene_521489
K10544	ko:K10544 xylH; D-xylose transport system permease protein	50.44	6.75	40.57	11.71	33.78	gene_17643	gene_78399	gene_88775	gene_97594	gene_301320	gene_301974
K10545	ko:K10545 xylG; D-xylose transport system ATP-binding protein [EC:3.6.3.17]	26.08	5.07	19.29	5.23	16.5	gene_17644	gene_78398
K10552	ko:K10552 frcB; fructose transport system substrate-binding protein	74.78	9.47	163.52	12.31	146.64	gene_23189	gene_110099	gene_110125	gene_127233	gene_127243
K10553	ko:K10553 frcC; fructose transport system permease protein	12.45	2.81	22.74	3.39	23.52	gene_23190	gene_90988	gene_110098	gene_110124	gene_131802	gene_252078
K10554	ko:K10554 frcA; fructose transport system ATP-binding protein	19.9	4.42	24.01	8.13	29.94	gene_2721	gene_23191	gene_90989	gene_131801	gene_245450	gene_387635
K10559	ko:K10559 rhaS; rhamnose transport system substrate-binding protein	10.2	2.25	8.3	2.41	7.75	gene_528	gene_65109
K10560	ko:K10560 rhaP; rhamnose transport system permease protein	4.54	1.14	2.68	0.35	2.33	gene_526
K10561	ko:K10561 rhaQ; rhamnose transport system permease protein	5.82	1.09	2.58	0.43	3.31	gene_525
K10823	ko:K10823 oppF; oligopeptide transport system ATP-binding protein	0	0.98	2.36	0.52	1.95	gene_76725
K10831	ko:K10831 tauB; taurine transport system ATP-binding protein [EC:7.6.2.7]	69.79	5.49	24.46	4.98	25.92	gene_4468	gene_20096	gene_37284	gene_72914	gene_103829
K11069	ko:K11069 potD; spermidine/putrescine transport system substrate-binding protein	5.68	1.51	21.08	2.43	10.82	gene_10001	gene_84711	gene_121283
K11070	ko:K11070 potC; spermidine/putrescine transport system permease protein	0.26	0.21	1.12	0.07	1.11	gene_9999
K11071	ko:K11071 potB; spermidine/putrescine transport system permease protein	0.32	0.09	0.77	0	1.23	gene_84710
K11073	ko:K11073 potF; putrescine transport system substrate-binding protein	161.39	26.63	183.71	34.67	168.36	gene_6133	gene_12536	gene_151502	gene_290055	gene_435941	gene_436079	gene_485882	gene_593861
K11074	ko:K11074 potI; putrescine transport system permease protein	9.28	3.19	7.25	1.75	7.73	gene_12533	gene_13602
K11076	ko:K11076 potG; putrescine transport system ATP-binding protein	19.92	3.96	17.2	3.31	13.25	gene_12535	gene_13604
K11085	ko:K11085 msbA; ATP-binding cassette, subfamily B, bacterial MsbA [EC:3.6.3.-]	7.4	2.45	5.37	1.26	6.16	gene_35866
K11604	ko:K11604 sitA; manganese/iron transport system substrate-binding protein	0.43	0.06	1.03	0	0.58	gene_233854
K11959	ko:K11959 urtA; urea transport system substrate-binding protein	4.86	33.06	161.87	11.03	109.18	gene_1423	gene_43142	gene_60536	gene_70132	gene_93443	gene_98143	gene_105946	gene_140382	gene_158166	gene_199036	gene_212312	gene_216038	gene_222897	gene_222977	gene_272066	gene_345797	gene_366269	gene_452600	gene_466760	gene_477167	gene_478006
K11960	ko:K11960 urtB; urea transport system permease protein	1.63	1.11	4.32	0.36	5.04	gene_43143	gene_93279
K11961	ko:K11961 urtC; urea transport system permease protein	7.1	4.03	11.79	1.86	10.92	gene_1425	gene_4692	gene_128258	gene_207021
K11962	ko:K11962 urtD; urea transport system ATP-binding protein	1.27	1.4	4.57	0.52	5.76	gene_4693	gene_108276	gene_644826
K11963	ko:K11963 urtE; urea transport system ATP-binding protein	3.11	1.18	7.14	1.41	6.82	gene_4694	gene_101030
K12368	ko:K12368 dppA; dipeptide transport system substrate-binding protein	62.31	4.91	15.48	7.34	21.64	gene_4976	gene_45104	gene_52163
K12370	ko:K12370 dppC; dipeptide transport system permease protein	5.24	0.09	0.32	0	0.88	gene_4978
K12541	ko:K12541 lapB; ATP-binding cassette, subfamily C, bacterial LapB	0	1.31	3.7	1.4	5.12	gene_5595	gene_30960
K13892	ko:K13892 gsiA; glutathione transport system ATP-binding protein	11.02	1.26	3.08	1.65	3.22	gene_12035
K13893	ko:K13893 yejA; microcin C transport system substrate-binding protein	44.71	10.86	36.62	10.77	33.67	gene_8391	gene_65843	gene_92578	gene_145923	gene_290227
K13894	ko:K13894 yejB; microcin C transport system permease protein	7.46	1.82	3.87	1.13	3.86	gene_8392
K13895	ko:K13895 yejE; microcin C transport system permease protein	0.84	1.69	3.69	1.12	3.18	gene_2731
K15551	ko:K15551 tauA; taurine transport system substrate-binding protein	623.72	178.08	715.37	156.65	592.85	gene_4467	gene_21958	gene_25478	gene_26523	gene_28529	gene_72913	gene_74732	gene_79471	gene_106309	gene_109343	gene_164518	gene_182111	gene_183260	gene_198771	gene_232238	gene_298472	gene_336706	gene_339138	gene_344598	gene_398849	gene_405135	gene_464576	gene_531459	gene_552307	gene_561190	gene_570228	gene_628253	gene_646966	gene_671635
K15552	ko:K15552 tauC; taurine transport system permease protein	60.97	13.8	42.45	10.18	49.38	gene_4469	gene_20095	gene_21959	gene_25916	gene_34567	gene_37283	gene_71119	gene_97610	gene_100965	gene_263206
K15576	ko:K15576 nrtA, nasF, cynA; nitrate/nitrite transport system substrate-binding protein	1.64	16.31	38.74	5.42	48.15	gene_13298	gene_15948	gene_17242	gene_37700	gene_54373	gene_55775	gene_57808	gene_63566	gene_377691	gene_447522
K15577	ko:K15577 nrtB, nasE, cynB; nitrate/nitrite transport system permease protein	0.61	9.47	19.3	4.55	20.88	gene_13299	gene_17241	gene_41607
K15578	ko:K15578 nrtC, nasD; nitrate/nitrite transport system ATP-binding protein [EC:3.6.3.-]	1.2	9.24	25.74	4.8	26.47	gene_13300	gene_17240	gene_41606	gene_59783	gene_147123
K15580	ko:K15580 oppA, mppA; oligopeptide transport system substrate-binding protein	9.69	6.53	20.67	4.39	22.51	gene_62079	gene_288996
K15581	ko:K15581 oppB; oligopeptide transport system permease protein	0.28	0.39	1.29	0	1.81	gene_181581
K16012	ko:K16012 cydC; ATP-binding cassette, subfamily C, bacterial CydC	0	16.16	30.14	7.51	27.88	gene_8171
K16013	ko:K16013 cydD; ATP-binding cassette, subfamily C, bacterial CydD	0	10.05	15.55	4.45	17.37	gene_8172
K17213	ko:K17213 K17213; inositol transport system substrate-binding protein	222.82	17.07	111.13	24.62	118.37	gene_2723	gene_4882	gene_6307	gene_10333	gene_91968	gene_127607	gene_166708	gene_224428	gene_287228	gene_316915	gene_326080
K17214	ko:K17214 K17214; inositol transport system permease protein	11.94	0.95	2.97	0.61	3.55	gene_2722
K17241	ko:K17241 aguE; alpha-1,4-digalacturonate transport system substrate-binding protein	5.52	4.38	21.43	1.55	17.71	gene_70603	gene_131031	gene_286148	gene_343483	gene_662296
K17315	ko:K17315 gtsA, glcE; glucose/mannose transport system substrate-binding protein	54.33	3.89	35.62	6.49	47.61	gene_45418	gene_71142	gene_84884	gene_103748	gene_118223	gene_126492	gene_178994	gene_225694	gene_238333	gene_280345	gene_345744	gene_411439	gene_577189
K17316	ko:K17316 gtsB, glcF; glucose/mannose transport system permease protein	10.08	0.31	2.77	1.02	10.72	gene_14646	gene_45417	gene_71141	gene_204902
K17317	ko:K17317 gtsC, glcG; glucose/mannose transport system permease protein	2.51	0.07	0.94	0.48	4	gene_14645	gene_444688
K17321	ko:K17321 glpV; glycerol transport system substrate-binding protein	140.08	15.44	189.49	41.87	84.57	gene_4626	gene_26825	gene_35151	gene_40534	gene_48439	gene_87468	gene_115421	gene_151183	gene_302111	gene_365607	gene_501212	gene_517144	gene_552128
K17322	ko:K17322 K17322, glpP; glycerol transport system permease protein	3.91	0.31	7.75	1.4	2.08	gene_26828	gene_120555
K17323	ko:K17323 glpQ; glycerol transport system permease protein	1.95	0.13	3.17	0	0.16	gene_634833
K17324	ko:K17324 glpS; glycerol transport system ATP-binding protein	3.28	0.13	4.72	0.71	1.36	gene_26826
K17325	ko:K17325 K17325, glpT; glycerol transport system ATP-binding protein	1.79	0.28	4.62	0.91	3.11	gene_26827	gene_373481
K18893	ko:K18893 vcaM; ATP-binding cassette, subfamily B, multidrug efflux pump	8.63	0.74	1.77	0.8	1.97	gene_9340
K19226	ko:K19226 sapA; cationic peptide transport system substrate-binding protein	0	28.63	54.5	17.34	53.66	gene_93452	gene_324305
K23055	ko:K23055 K23055; putative lysine/arginine/ornithine/histidine/octopine transport system substrate-binding protein	0	0.27	1.23	0.07	1.87	gene_186579
K23061	ko:K23061 lhpP; hydroxyproline transporter system substrate-binding protein	10.32	8.21	16.34	4.17	16.74	gene_4086	gene_81315	gene_106401
sum		6376.97	1924.33	8124.17	1926.81	7164.28
03070 Bacterial secretion system (15)
K02452	ko:K02452 gspC; general secretion pathway protein C	0	24.78	42.26	14.9	40.15	gene_76251
K02453	ko:K02453 gspD; general secretion pathway protein D	6.62	2.65	5.49	1.85	6.14	gene_44850	gene_67164
K02454	ko:K02454 gspE; general secretion pathway protein E [EC:7.4.2.8]	0	17.74	33.93	13.58	28.83	gene_278132
K03070	ko:K03070 secA; preprotein translocase subunit SecA [EC:7.4.2.8]	83.62	37.49	80.76	30.64	80.93	gene_4051	gene_12361	gene_21602	gene_71361	gene_89666	gene_126752	gene_190365	gene_198523	gene_393030	gene_393866
K03071	ko:K03071 secB; preprotein translocase subunit SecB	27.35	236.28	485.03	133.39	351.98	gene_93153	gene_164419	gene_330140	gene_343641	gene_363565	gene_390331	gene_399860	gene_401655	gene_500228	gene_502839	gene_595082
K03072	ko:K03072 secD; preprotein translocase subunit SecD	5.23	6.09	16.9	4.44	11.24	gene_41629	gene_52191	gene_76424	gene_545777
K03073	ko:K03073 secE; preprotein translocase subunit SecE	0	0	0.17	0.18	4.56	gene_15270
K03074	ko:K03074 secF; preprotein translocase subunit SecF	1.12	1.27	3	1.31	3.72	gene_117971
K03075	ko:K03075 secG; preprotein translocase subunit SecG	16.24	9.58	16.83	6.42	20.03	gene_129177
K03076	ko:K03076 secY; preprotein translocase subunit SecY	101.08	50.01	91.9	39.07	109.88	gene_6723	gene_37315	gene_52443	gene_52468	gene_68186	gene_175532	gene_203479	gene_272636	gene_363998
K03106	ko:K03106 SRP54, ffh; signal recognition particle subunit SRP54 [EC:3.6.5.4]	2.13	18.67	36.64	16	42.37	gene_45490	gene_139662	gene_217081
K03117	ko:K03117 tatB; sec-independent protein translocase protein TatB	31.43	11.19	23.15	8.85	20.43	gene_3122	gene_188976
K03118	ko:K03118 tatC; sec-independent protein translocase protein TatC	3.27	1.56	3.82	1.66	5.91	gene_237168
K03217	ko:K03217 yidC, spoIIIJ, OXA1, ccfA; YidC/Oxa1 family membrane protein insertase	0	0.28	1.5	0	0.82	gene_204162
K12340	ko:K12340 tolC; outer membrane protein	33.97	127.55	280.19	87.65	241.87	gene_35658	gene_91634	gene_127796	gene_151644	gene_271058	gene_290164	gene_393999	gene_444980	gene_480176	gene_602190
sum		312.06	545.14	1121.57	359.94	968.86
Signal transduction
02020 Two-component system (68)
K00245	ko:K00245 frdB; fumarate reductase iron-sulfur subunit [EC:1.3.5.4]	0.8	0	0.45	0	1.06	gene_490870
K00404	ko:K00404 ccoN; cytochrome c oxidase cbb3-type subunit I [EC:1.9.3.1]	0	0	0.17	0.09	3.7	gene_159413	gene_286593
K00405	ko:K00405 ccoO; cytochrome c oxidase cbb3-type subunit II	0	74.43	134.74	54.52	125.12	gene_178531	gene_183051	gene_360742
K00406	ko:K00406 ccoP; cytochrome c oxidase cbb3-type subunit III	0.44	0	0	0	1.91	gene_349343
K00411	ko:K00411 UQCRFS1, RIP1, petA; ubiquinol-cytochrome c reductase iron-sulfur subunit [EC:7.1.1.8]	0	0	0	0	1.62	gene_238807
K00412	ko:K00412 CYTB, petB; ubiquinol-cytochrome c reductase cytochrome b subunit	30.35	69.21	140.76	42.83	117.61	gene_28213	gene_45321	gene_66803	gene_101473	gene_212172	gene_218372	gene_238877	gene_239127	gene_261342	gene_462085
K00413	ko:K00413 CYC1, CYT1, petC; ubiquinol-cytochrome c reductase cytochrome c1 subunit	1.7	63.02	111.03	31.6	98.78	gene_36333	gene_179353	gene_210227	gene_273140
K00425	ko:K00425 cydA; cytochrome bd ubiquinol oxidase subunit I [EC:7.1.1.7]	0	18	28.86	8.89	29.34	gene_8174
K00426	ko:K00426 cydB; cytochrome bd ubiquinol oxidase subunit II [EC:7.1.1.7]	0	16.71	27.76	7.64	28.55	gene_8173
K00575	ko:K00575 cheR; chemotaxis protein methyltransferase CheR [EC:2.1.1.80]	0	1.39	3.63	0.52	2.21	gene_78461
K00626	ko:K00626 E2.3.1.9, atoB; acetyl-CoA C-acetyltransferase [EC:2.3.1.9]	88.24	62.95	158.39	31.18	149.88	gene_935	gene_6295	gene_8067	gene_28896	gene_53340	gene_54595	gene_63217	gene_67001	gene_86938	gene_94141	gene_121111	gene_132234	gene_132905	gene_160129	gene_224901	gene_227627	gene_240683	gene_269100	gene_371057	gene_401564	gene_626503
K00990	ko:K00990 glnD; [protein-PII] uridylyltransferase [EC:2.7.7.59]	0	2.41	5.22	2.4	7.28	gene_135398
K01077	ko:K01077 E3.1.3.1, phoA, phoB; alkaline phosphatase [EC:3.1.3.1]	0.5	0.25	0.73	0.29	1.09	gene_66118
K01915	ko:K01915 glnA, GLUL; glutamine synthetase [EC:6.3.1.2]	250.52	121.66	681.66	103.22	475.17	gene_1877	gene_19003	gene_24069	gene_28874	gene_34176	gene_35102	gene_36654	gene_44539	gene_47532	gene_48993	gene_51883	gene_58818	gene_60662	gene_62346	gene_63194	gene_66076	gene_66264	gene_68859	gene_70587	gene_71944	gene_72100	gene_77194	gene_78872	gene_79435	gene_85964	gene_86334	gene_88275	gene_89090	gene_93373	gene_98051	gene_110737	gene_112440	gene_118671	gene_119992	gene_127904	gene_129013	gene_129609	gene_130471	gene_137520	gene_137850	gene_150102	gene_152678	gene_153499	gene_158251	gene_163775	gene_175834	gene_175885	gene_179736	gene_185660	gene_190879	gene_193316	gene_203096	gene_205947	gene_206888
K02040	ko:K02040 pstS; phosphate transport system substrate-binding protein	8.1	71.48	211.45	36.37	164.28	gene_155730	gene_190978	gene_190979	gene_205622	gene_209540	gene_219188	gene_256183	gene_271488	gene_300184	gene_384443	gene_623972
K02259	ko:K02259 COX15, ctaA; cytochrome c oxidase assembly protein subunit 15	3.59	52.46	141.38	42.03	131.57	gene_574	gene_2937	gene_9040	gene_37392	gene_75531	gene_100639	gene_109721	gene_282958
K02313	ko:K02313 dnaA; chromosomal replication initiator protein	10.43	1.22	3.5	0.56	2.74	gene_66515	gene_78943
K02398	ko:K02398 flgM; negative regulator of flagellin synthesis FlgM	0	2.65	7.47	1.02	5.74	gene_130424	gene_327851
K02406	ko:K02406 fliC; flagellin	64.58	126.56	388.66	106.72	346.81	gene_27691	gene_27936	gene_31149	gene_31870	gene_41552	gene_41553	gene_42850	gene_46460	gene_47562	gene_50011	gene_50109	gene_56011	gene_56535	gene_63376	gene_63974	gene_67062	gene_67512	gene_67581	gene_69610	gene_70001	gene_70844	gene_73674	gene_74144	gene_74379	gene_75490	gene_76329	gene_77905	gene_78428	gene_78654	gene_79353	gene_79354	gene_80466	gene_81172	gene_84581	gene_85611	gene_88103	gene_89530	gene_95026	gene_96570	gene_97656	gene_98294	gene_98666	gene_101762	gene_102571	gene_105605	gene_112419	gene_120460	gene_120654	gene_122050	gene_129945	gene_131805	gene_141751	gene_141765	gene_148700
K02487	ko:K02487 pilL; type IV pili sensor histidine kinase and response regulator	0	0.29	1.13	0	0.88	gene_143460
K02556	ko:K02556 motA; chemotaxis protein MotA	1.09	23.02	47.42	14.3	52.22	gene_33361	gene_96698	gene_499843
K02650	ko:K02650 pilA; type IV pilus assembly protein PilA	1.1	5.29	11.15	3.3	33.96	gene_206744	gene_218650	gene_223597	gene_303376	gene_308359	gene_428127	gene_471011
K02657	ko:K02657 pilG; twitching motility two-component system response regulator PilG	0	0.14	1.53	0.07	0.82	gene_159043
K03092	ko:K03092 rpoN; RNA polymerase sigma-54 factor	1.76	2.8	5.15	2.33	8.07	gene_38277	gene_72044
K03406	ko:K03406 mcp; methyl-accepting chemotaxis protein	0	30.18	88.89	13.92	68.85	gene_38537	gene_65499	gene_74423	gene_85692	gene_97948	gene_98514	gene_99912	gene_113498	gene_115223	gene_149688	gene_154160	gene_160403	gene_226137	gene_380142	gene_405186	gene_451516	gene_475390	gene_528693
K03408	ko:K03408 cheW; purine-binding chemotaxis protein CheW	0	0	0.28	0	1.01	gene_404410
K03413	ko:K03413 cheY; two-component system, chemotaxis family, chemotaxis protein CheY	0	0	1.89	0	0.14	gene_516862
K03415	ko:K03415 cheV; two-component system, chemotaxis family, chemotaxis protein CheV	0	2.36	7.27	1.04	4.27	gene_45199
K03563	ko:K03563 csrA; carbon storage regulator	0.7	1.42	4.04	1.1	5.61	gene_150880	gene_498766
K04751	ko:K04751 glnB; nitrogen regulatory protein P-II 1	34.05	25.87	180.1	17.26	78.05	gene_28480	gene_42364	gene_49202	gene_49789	gene_61414	gene_73158	gene_163774	gene_248870	gene_261835	gene_343110	gene_449555	gene_472918	gene_589295
K04771	ko:K04771 degP, htrA; serine protease Do [EC:3.4.21.107]	121.99	80.71	172.46	54.34	213.86	gene_2645	gene_2892	gene_16069	gene_58069	gene_60641	gene_75339	gene_91951	gene_136122	gene_142672	gene_166848	gene_226069	gene_226996	gene_265463	gene_281891	gene_292607	gene_293550	gene_326277	gene_326321	gene_332211	gene_442378	gene_470494
K06596	ko:K06596 chpA; chemosensory pili system protein ChpA (sensor histidine kinase/response regulator)	0	0.29	1.13	0	0.88	gene_143460
K07636	ko:K07636 phoR; two-component system, OmpR family, phosphate regulon sensor histidine kinase PhoR [EC:2.7.13.3]	0	20.03	39.31	11.63	35.18	gene_30332	gene_243807
K07638	ko:K07638 envZ; two-component system, OmpR family, osmolarity sensor histidine kinase EnvZ [EC:2.7.13.3]	8.7	3.66	10.49	3.19	11.53	gene_130852	gene_263200
K07642	ko:K07642 baeS, smeS; two-component system, OmpR family, sensor histidine kinase BaeS [EC:2.7.13.3]	0	0.15	0.61	0.1	1.2	gene_173987
K07644	ko:K07644 cusS, copS, silS; two-component system, OmpR family, heavy metal sensor histidine kinase CusS [EC:2.7.13.3]	0	1.81	3.13	1.36	3.83	gene_12728
K07649	ko:K07649 tctE; two-component system, OmpR family, sensor histidine kinase TctE [EC:2.7.13.3]	6.2	1.4	6.05	1.47	6.96	gene_6187	gene_9763	gene_555317
K07657	ko:K07657 phoB; two-component system, OmpR family, phosphate regulon response regulator PhoB	14.77	3.31	8.4	1.65	9.26	gene_7382	gene_10354
K07659	ko:K07659 ompR; two-component system, OmpR family, phosphate regulon response regulator OmpR	7.11	2.27	8.55	3.63	7.93	gene_51359	gene_80280
K07665	ko:K07665 cusR, copR, silR; two-component system, OmpR family, copper resistance phosphate regulon response regulator CusR	0	5.44	11.45	4.67	14.57	gene_12727
K07689	ko:K07689 uvrY, gacA, varA; two-component system, NarL family, invasion response regulator UvrY	0.56	31.74	60.35	20.33	50.11	gene_323271
K07708	ko:K07708 glnL, ntrB; two-component system, NtrC family, nitrogen regulation sensor histidine kinase GlnL [EC:2.7.13.3]	25.24	28.39	92.3	16.76	71.09	gene_3430	gene_5980	gene_12221	gene_19002	gene_24295	gene_25344	gene_27821	gene_53266	gene_63491	gene_78432	gene_93271	gene_96612	gene_108605	gene_124564	gene_215665	gene_227020	gene_267519
K07712	ko:K07712 glnG, ntrC; two-component system, NtrC family, nitrogen regulation response regulator GlnG	52.03	32.86	137.99	25.28	124.96	gene_3431	gene_5981	gene_12222	gene_19001	gene_19214	gene_24296	gene_25345	gene_27820	gene_78431	gene_91625	gene_93051	gene_109643	gene_188911	gene_189243	gene_194208	gene_201891	gene_202766	gene_215277	gene_229553	gene_260789	gene_264175	gene_274362	gene_276064	gene_351097	gene_357408	gene_383744	gene_565136
K07774	ko:K07774 tctD; two-component system, OmpR family, response regulator TctD	9.72	2.7	10.65	1.57	14.83	gene_6186	gene_82958
K07782	ko:K07782 sdiA; LuxR family transcriptional regulator, quorum-sensing system regulator SdiA	0	0.11	0.22	0.11	3.22	gene_423414
K07787	ko:K07787 cusA, silA; Cu(I)/Ag(I) efflux system membrane protein CusA/SilA	0.11	39.01	125.34	24.69	133.56	gene_510	gene_9375	gene_21287	gene_94547	gene_107876	gene_134554	gene_155680	gene_234006	gene_348691	gene_410357	gene_410771
K07793	ko:K07793 tctA; putative tricarboxylic transport membrane protein	12.79	2.94	11.84	2.65	15.01	gene_6183	gene_8177	gene_93555	gene_194106	gene_214209	gene_216131	gene_283562	gene_411190	gene_422319	gene_529667
K07795	ko:K07795 tctC; putative tricarboxylic transport membrane protein	56.18	4.01	25.74	6.59	16.45	gene_45413	gene_92319	gene_93766	gene_95077	gene_299464	gene_597097
K07798	ko:K07798 cusB, silB; membrane fusion protein, Cu(I)/Ag(I) efflux system	0.58	39.2	135.75	31.25	117.66	gene_509	gene_9374	gene_20667	gene_21288	gene_24239	gene_73355
K08738	ko:K08738 CYC; cytochrome c	25.47	23.88	41.92	17.58	49.64	gene_6018	gene_8390	gene_120542
K09696	ko:K09696 natB; sodium transport system permease protein	0.39	0.11	0.41	0	0.88	gene_44098
K10001	ko:K10001 gltI, aatJ; glutamate/aspartate transport system substrate-binding protein	7.35	8.94	24.12	6.95	25.49	gene_15012
K10003	ko:K10003 gltJ, aatQ; glutamate/aspartate transport system permease protein	2.42	1.49	2.98	0.96	4.39	gene_15011
K10125	ko:K10125 dctB; two-component system, NtrC family, C4-dicarboxylate transport sensor histidine kinase DctB [EC:2.7.13.3]	14.81	7.71	16.17	7.08	21.21	gene_7800	gene_24401	gene_42421
K10914	ko:K10914 crp; CRP/FNR family transcriptional regulator, cyclic AMP receptor protein	0	0	0.1	0	1.27	gene_416646
K10942	ko:K10942 flrB, fleS; two-component system, sensor histidine kinase FlrB [EC:2.7.13.3]	0	11.78	59.38	15.63	34.31	gene_112684	gene_116592	gene_214944	gene_215147	gene_298769
K10943	ko:K10943 flrC, fleR; two-component system, response regulator FlrC	4.01	19.98	113.82	20.96	51.58	gene_62025	gene_112683	gene_129425	gene_176192	gene_183019	gene_259053	gene_277755	gene_364001	gene_580169
K11688	ko:K11688 dctP; C4-dicarboxylate-binding protein DctP	267.55	61.48	240.77	90.38	280.72	gene_6254	gene_7883	gene_61975	gene_83247	gene_88692	gene_110241	gene_114333	gene_129907	gene_146671	gene_153837	gene_159100	gene_160875	gene_162556	gene_246063	gene_249039	gene_283276	gene_301486	gene_314696	gene_326520	gene_336808	gene_358922	gene_404348	gene_434261	gene_488860	gene_554620	gene_556454	gene_658851	gene_670348
K11689	ko:K11689 dctQ; C4-dicarboxylate transporter, DctQ subunit	31.15	8.69	20.21	9.11	28.79	gene_6255	gene_7882	gene_88691	gene_114332	gene_128097
K11690	ko:K11690 dctM; C4-dicarboxylate transporter, DctM subunit	33.59	4.52	11.88	4.29	18.03	gene_6256	gene_7881	gene_46115	gene_392896
K12340	ko:K12340 tolC; outer membrane protein	33.97	127.55	280.19	87.65	241.87	gene_35658	gene_91634	gene_127796	gene_151644	gene_271058	gene_290164	gene_393999	gene_444980	gene_480176	gene_602190
K13598	ko:K13598 ntrY; two-component system, NtrC family, nitrogen regulation sensor histidine kinase NtrY [EC:2.7.13.3]	5.46	4.04	7.09	1.74	6.92	gene_5982
K13924	ko:K13924 cheBR; two-component system, chemotaxis family, CheB/CheR fusion protein [EC:2.1.1.80 3.1.1.61]	0	13.18	30.44	9.68	24.01	gene_125675	gene_261776	gene_273685
K14980	ko:K14980 chvG; two-component system, OmpR family, sensor histidine kinase ChvG [EC:2.7.13.3]	7.72	6.13	11.98	4.91	13.87	gene_10335	gene_85672
K14981	ko:K14981 chvI; two-component system, OmpR family, response regulator ChvI	20.23	8.89	24.8	7.19	29.84	gene_10336	gene_149875	gene_384519
K15011	ko:K15011 regB, regS, actS; two-component system, sensor histidine kinase RegB [EC:2.7.13.3]	9.99	3.01	5.6	1.58	6.79	gene_76527	gene_124762
K15012	ko:K15012 regA, regR, actR; two-component system, response regulator RegA	3.36	4.05	12.33	5.77	9.13	gene_226513
K20975	ko:K20975 K20975; two-component system, sensor histidine kinase [EC:2.7.13.3]	0	20.91	36.9	9.91	34.17	gene_8182
sum		1281.4	1412.14	4197.56	1035.84	3683.34
04014 Ras signaling pathway (1)
K07835	ko:K07835 RALB; Ras-related protein Ral-B	0.97	0.05	0.44	0.23	1.63	gene_192474
04015 Rap1 signaling pathway (2)
K05692	ko:K05692 ACTB_G1; actin beta/gamma 1	17.3	0.26	3.5	0.16	3.11	gene_140649	gene_289637	gene_342822
K07835	ko:K07835 RALB; Ras-related protein Ral-B	0.97	0.05	0.44	0.23	1.63	gene_192474
sum		18.27	0.31	3.94	0.39	4.74
04010 MAPK signaling pathway (4)
K03283	ko:K03283 HSPA1s; heat shock 70kDa protein 1/2/6/8	39.81	0.63	10.34	0	1.17	gene_186190	gene_197419	gene_240187	gene_387417	gene_560613
K04372	ko:K04372 MKNK, MNK; MAP kinase interacting serine/threonine kinase [EC:2.7.11.1]	3.36	0	1.73	0	0.1	gene_309971
K04437	ko:K04437 FLNA; filamin	4.22	0	1.31	0	0.54	gene_134440	gene_248566
K04448	ko:K04448 JUN; transcription factor AP-1	3.43	0.11	1	0	0.13	gene_82333
sum		50.82	0.74	14.38	0	1.94
04013 MAPK signaling pathway - fly (3)
K04448	ko:K04448 JUN; transcription factor AP-1	3.43	0.11	1	0	0.13	gene_82333
K04564	ko:K04564 SOD2; superoxide dismutase, Fe-Mn family [EC:1.15.1.1]	70.58	88.64	164.86	47.68	168.11	gene_8384	gene_110985	gene_150786	gene_158011	gene_178357	gene_241475	gene_275177	gene_288932	gene_506342	gene_630929	gene_662039
K12377	ko:K12377 TSL; torso-like protein	2.81	0.35	2.54	0	0.28	gene_120262
sum		76.82	89.1	168.4	47.68	168.52
04016 MAPK signaling pathway - plant (2)
K00940	ko:K00940 ndk, NME; nucleoside-diphosphate kinase [EC:2.7.4.6]	0	0	0.35	0	4.91	gene_330214	gene_383467
K17686	ko:K17686 copA, ctpA, ATP7; P-type Cu+ transporter [EC:7.2.2.8]	4.32	29	99.76	20.02	77.48	gene_9007	gene_14267	gene_26033	gene_27954	gene_29229	gene_29935	gene_35512	gene_37744	gene_51820
sum		4.32	29	100.11	20.02	82.39
04011 MAPK signaling pathway - yeast (1)
K00706	ko:K00706 E2.4.1.34; 1,3-beta-glucan synthase [EC:2.4.1.34]	0	0.23	0.95	0.25	1.6	gene_111567
04012 ErbB signaling pathway (1)
K04448	ko:K04448 JUN; transcription factor AP-1	3.43	0.11	1	0	0.13	gene_82333
04310 Wnt signaling pathway (1)
K04448	ko:K04448 JUN; transcription factor AP-1	3.43	0.11	1	0	0.13	gene_82333
04340 Hedgehog signaling pathway (1)
K11988	ko:K11988 SHH; sonic hedgehog	0	0.52	2.81	0.39	1.01	gene_73645
04390 Hippo signaling pathway (1)
K05692	ko:K05692 ACTB_G1; actin beta/gamma 1	17.3	0.26	3.5	0.16	3.11	gene_140649	gene_289637	gene_342822
04391 Hippo signaling pathway - fly (2)
K05692	ko:K05692 ACTB_G1; actin beta/gamma 1	17.3	0.26	3.5	0.16	3.11	gene_140649	gene_289637	gene_342822
K09236	ko:K09236 TSHZ; teashirt	0	0.08	0	0.09	4.88	gene_270620
sum		17.3	0.34	3.5	0.25	7.99
04371 Apelin signaling pathway (2)
K02991	ko:K02991 RP-S6e, RPS6; small subunit ribosomal protein S6e	11.81	0.04	1.18	0	0.42	gene_116139
K07202	ko:K07202 PPARGC1A, PGC1A; alpha peroxisome proliferator-activated receptor gamma coactivator 1-alpha	2.39	0.1	1.19	0	0.37	gene_192911
sum		14.2	0.14	2.37	0	0.79
04630 JAK-STAT signaling pathway (1)
K11219	ko:K11219 TYK2; non-receptor tyrosine-protein kinase TYK2 [EC:2.7.10.2]	0	0.52	2.47	0.14	1.11	gene_114283
04668 TNF signaling pathway (1)
K04448	ko:K04448 JUN; transcription factor AP-1	3.43	0.11	1	0	0.13	gene_82333
04066 HIF-1 signaling pathway (6)
K00134	ko:K00134 GAPDH, gapA; glyceraldehyde 3-phosphate dehydrogenase [EC:1.2.1.12]	33.16	8.04	40.14	17.66	33.64	gene_15994	gene_46230	gene_182166	gene_222102	gene_282153	gene_394702	gene_422451	gene_570100
K00161	ko:K00161 PDHA, pdhA; pyruvate dehydrogenase E1 component alpha subunit [EC:1.2.4.1]	57.95	83.36	211.87	86.85	232.12	gene_82115	gene_179421	gene_252362	gene_259205	gene_299481	gene_495070	gene_538320	gene_538337
K00162	ko:K00162 PDHB, pdhB; pyruvate dehydrogenase E1 component beta subunit [EC:1.2.4.1]	76.58	131.68	276.18	98.91	356.07	gene_82114	gene_93078	gene_174742	gene_200782	gene_201040	gene_285178	gene_310626	gene_379987	gene_384813	gene_429418	gene_439227	gene_454989	gene_461809	gene_462721	gene_617266
K01689	ko:K01689 ENO, eno; enolase [EC:4.2.1.11]	0.61	0.04	1.02	0.11	5.2	gene_155273	gene_203689	gene_574544
K02991	ko:K02991 RP-S6e, RPS6; small subunit ribosomal protein S6e	11.81	0.04	1.18	0	0.42	gene_116139
K04372	ko:K04372 MKNK, MNK; MAP kinase interacting serine/threonine kinase [EC:2.7.11.1]	3.36	0	1.73	0	0.1	gene_309971
sum		183.47	223.16	532.12	203.53	627.55
04068 FoxO signaling pathway (3)
K01596	ko:K01596 E4.1.1.32, pckA, PCK; phosphoenolpyruvate carboxykinase (GTP) [EC:4.1.1.32]	24.38	11.19	31.79	6.61	40.93	gene_8068	gene_111963	gene_135242	gene_173985	gene_277242	gene_376353	gene_530118
K04564	ko:K04564 SOD2; superoxide dismutase, Fe-Mn family [EC:1.15.1.1]	70.58	88.64	164.86	47.68	168.11	gene_8384	gene_110985	gene_150786	gene_158011	gene_178357	gene_241475	gene_275177	gene_288932	gene_506342	gene_630929	gene_662039
K11434	ko:K11434 PRMT1; type I protein arginine methyltransferase [EC:2.1.1.319]	3.78	0	0.68	0	0.21	gene_117647
sum		98.74	99.83	197.33	54.29	209.25
04020 Calcium signaling pathway (3)
K00911	ko:K00911 ITPK; 1D-myo-inositol-triphosphate 3-kinase [EC:2.7.1.127]	0.42	0.11	2.83	0	0.14	gene_494782
K05853	ko:K05853 ATP2A; P-type Ca2+ transporter type 2A [EC:7.2.2.10]	10.35	0	1.44	0	0.15	gene_105608	gene_159802
K05863	ko:K05863 SLC25A4S, ANT; solute carrier family 25 (mitochondrial adenine nucleotide translocator), member 4/5/6/31	8.72	0	1.68	0	0	gene_272405
sum		19.49	0.11	5.95	0	0.29
04070 Phosphatidylinositol signaling system (3)
K00901	ko:K00901 dgkA, DGK; diacylglycerol kinase (ATP) [EC:2.7.1.107]	0	12.78	24.41	5.52	20.71	gene_1776	gene_19806
K00911	ko:K00911 ITPK; 1D-myo-inositol-triphosphate 3-kinase [EC:2.7.1.127]	0.42	0.11	2.83	0	0.14	gene_494782
K01092	ko:K01092 E3.1.3.25, IMPA, suhB; myo-inositol-1(or 4)-monophosphatase [EC:3.1.3.25]	27.76	8.05	20.32	8.16	22.23	gene_1410	gene_50522	gene_224570
sum		28.18	20.94	47.56	13.68	43.08
04072 Phospholipase D signaling pathway (2)
K00901	ko:K00901 dgkA, DGK; diacylglycerol kinase (ATP) [EC:2.7.1.107]	0	12.78	24.41	5.52	20.71	gene_1776	gene_19806
K07835	ko:K07835 RALB; Ras-related protein Ral-B	0.97	0.05	0.44	0.23	1.63	gene_192474
sum		0.97	12.83	24.85	5.75	22.34
04024 cAMP signaling pathway (1)
K04448	ko:K04448 JUN; transcription factor AP-1	3.43	0.11	1	0	0.13	gene_82333
04022 cGMP-PKG signaling pathway (2)
K05853	ko:K05853 ATP2A; P-type Ca2+ transporter type 2A [EC:7.2.2.10]	10.35	0	1.44	0	0.15	gene_105608	gene_159802
K05863	ko:K05863 SLC25A4S, ANT; solute carrier family 25 (mitochondrial adenine nucleotide translocator), member 4/5/6/31	8.72	0	1.68	0	0	gene_272405
sum		19.07	0	3.12	0	0.15
04151 PI3K-Akt signaling pathway (4)
K01596	ko:K01596 E4.1.1.32, pckA, PCK; phosphoenolpyruvate carboxykinase (GTP) [EC:4.1.1.32]	24.38	11.19	31.79	6.61	40.93	gene_8068	gene_111963	gene_135242	gene_173985	gene_277242	gene_376353	gene_530118
K02991	ko:K02991 RP-S6e, RPS6; small subunit ribosomal protein S6e	11.81	0.04	1.18	0	0.42	gene_116139
K04079	ko:K04079 HSP90A, htpG; molecular chaperone HtpG	171.09	313.85	741.28	128.34	546.46	gene_16420	gene_31639	gene_33663	gene_37568	gene_41527	gene_44122	gene_44312	gene_50354	gene_53530	gene_57921	gene_64646	gene_72203	gene_86483	gene_109474	gene_116582	gene_125248	gene_127828	gene_137236	gene_142286	gene_155152	gene_155690	gene_161912	gene_176520	gene_185665	gene_192135	gene_198062	gene_199586	gene_224393	gene_252460	gene_255111	gene_275166	gene_289983	gene_295817	gene_296233	gene_298531	gene_319699	gene_321185	gene_324375	gene_336134	gene_374384	gene_407904	gene_411185	gene_413855	gene_432552	gene_450843	gene_451041	gene_488514	gene_496480	gene_546188	gene_580079	gene_617698	gene_659646
K06249	ko:K06249 RELN; reelin [EC:3.4.21.-]	7.16	0.61	3.43	0.47	1.7	gene_43777	gene_49770
sum		214.44	325.69	777.68	135.42	589.51
04152 AMPK signaling pathway (6)
K00021	ko:K00021 HMGCR; hydroxymethylglutaryl-CoA reductase (NADPH) [EC:1.1.1.34]	0.96	0.49	1.75	0.48	1.7	gene_136089
K00850	ko:K00850 pfkA, PFK; 6-phosphofructokinase 1 [EC:2.7.1.11]	15.28	6.9	18.75	4.85	17.08	gene_46231	gene_73887	gene_548011
K01578	ko:K01578 MLYCD; malonyl-CoA decarboxylase [EC:4.1.1.9]	10.28	3.55	6.57	2.08	9.27	gene_19867	gene_30091
K01596	ko:K01596 E4.1.1.32, pckA, PCK; phosphoenolpyruvate carboxykinase (GTP) [EC:4.1.1.32]	24.38	11.19	31.79	6.61	40.93	gene_8068	gene_111963	gene_135242	gene_173985	gene_277242	gene_376353	gene_530118
K03234	ko:K03234 EEF2; elongation factor 2	28.48	0.4	4.2	0.11	1.4	gene_77125	gene_95357	gene_128098
K07202	ko:K07202 PPARGC1A, PGC1A; alpha peroxisome proliferator-activated receptor gamma coactivator 1-alpha	2.39	0.1	1.19	0	0.37	gene_192911
sum		81.77	22.63	64.25	14.13	70.75
04150 mTOR signaling pathway (1)
K02991	ko:K02991 RP-S6e, RPS6; small subunit ribosomal protein S6e	11.81	0.04	1.18	0	0.42	gene_116139
Signaling molecules and interaction
04512 ECM-receptor interaction (1)
K06249	ko:K06249 RELN; reelin [EC:3.4.21.-]	7.16	0.61	3.43	0.47	1.7	gene_43777	gene_49770
04514 Cell adhesion molecules (CAMs) (1)
K07522	ko:K07522 NTNG1; netrin-G1	0	0	0.43	0.06	1.45	gene_135694
Cellular Processes
Transport and catabolism
04144 Endocytosis (1)
K03283	ko:K03283 HSPA1s; heat shock 70kDa protein 1/2/6/8	39.81	0.63	10.34	0	1.17	gene_186190	gene_197419	gene_240187	gene_387417	gene_560613
04145 Phagosome (2)
K05692	ko:K05692 ACTB_G1; actin beta/gamma 1	17.3	0.26	3.5	0.16	3.11	gene_140649	gene_289637	gene_342822
K07375	ko:K07375 TUBB; tubulin beta	4.18	0	0.36	0	0.91	gene_189980
sum		21.48	0.26	3.86	0.16	4.02
04142 Lysosome (1)
K12373	ko:K12373 HEXA_B; hexosaminidase [EC:3.2.1.52]	0.54	0.06	1.9	0.18	2.59	gene_58078	gene_68873
04146 Peroxisome (9)
K00031	ko:K00031 IDH1, IDH2, icd; isocitrate dehydrogenase [EC:1.1.1.42]	1.73	77.71	144.2	45.28	117.2	gene_87350	gene_143343
K00830	ko:K00830 AGXT; alanine-glyoxylate transaminase / serine-glyoxylate transaminase / serine-pyruvate transaminase [EC:2.6.1.44 2.6.1.45 2.6.1.51]	2	7.13	13.03	13.18	55.72	gene_70309	gene_126893	gene_282738	gene_437643
K01578	ko:K01578 MLYCD; malonyl-CoA decarboxylase [EC:4.1.1.9]	10.28	3.55	6.57	2.08	9.27	gene_19867	gene_30091
K01640	ko:K01640 E4.1.3.4, HMGCL, hmgL; hydroxymethylglutaryl-CoA lyase [EC:4.1.3.4]	5.19	20.53	37.02	11.16	30.14	gene_7897	gene_8458
K01796	ko:K01796 E5.1.99.4, AMACR, mcr; alpha-methylacyl-CoA racemase [EC:5.1.99.4]	0.85	1.04	2.96	1.27	9.93	gene_28409	gene_39769
K01897	ko:K01897 ACSL, fadD; long-chain acyl-CoA synthetase [EC:6.2.1.3]	39.31	286.17	838.21	229.39	726.46	gene_3923	gene_8408	gene_10206	gene_17322	gene_33546	gene_48486	gene_84044	gene_84182	gene_88936	gene_90463	gene_92223	gene_93228	gene_102742	gene_122810	gene_126960	gene_140297	gene_154458	gene_165880	gene_166919	gene_208006	gene_213557	gene_246578	gene_311743	gene_328665	gene_363404	gene_377688	gene_379382	gene_395172	gene_481777	gene_545792	gene_569204	gene_605197	gene_632066
K04564	ko:K04564 SOD2; superoxide dismutase, Fe-Mn family [EC:1.15.1.1]	70.58	88.64	164.86	47.68	168.11	gene_8384	gene_110985	gene_150786	gene_158011	gene_178357	gene_241475	gene_275177	gene_288932	gene_506342	gene_630929	gene_662039
K07753	ko:K07753 PECR; peroxisomal trans-2-enoyl-CoA reductase [EC:1.3.1.38]	9.01	0.14	0.99	0.1	1.17	gene_64152
K12405	ko:K12405 HSD17B4; (3R)-3-hydroxyacyl-CoA dehydrogenase / 3a,7a,12a-trihydroxy-5b-cholest-24-enoyl-CoA hydratase / enoyl-CoA hydratase 2 [EC:1.1.1.- 4.2.1.107 4.2.1.119]	18.24	0.11	0.79	0.03	2.09	gene_77655	gene_201070
sum		157.19	485.02	1208.63	350.17	1120.09
04137 Mitophagy - animal (2)
K04448	ko:K04448 JUN; transcription factor AP-1	3.43	0.11	1	0	0.13	gene_82333
K14381	ko:K14381 SQSTM1; sequestosome 1	2.33	0.28	8.41	0.08	1.51	gene_327609	gene_435659	gene_609723
sum		5.76	0.39	9.41	0.08	1.64
Cell growth and death
04112 Cell cycle - Caulobacter (12)
K01338	ko:K01338 lon; ATP-dependent Lon protease [EC:3.4.21.53]	436.8	437.07	1033.77	262.58	949.4	gene_2074	gene_12587	gene_27354	gene_29678	gene_31768	gene_31906	gene_34762	gene_37908	gene_50571	gene_67589	gene_74694	gene_80174	gene_80988	gene_84310	gene_96969	gene_101232	gene_103137	gene_120430	gene_135934	gene_136080	gene_138562	gene_142910	gene_148179	gene_149769	gene_150827	gene_172099	gene_188042	gene_189509	gene_199476	gene_201523	gene_207156	gene_210424	gene_211474	gene_226230	gene_226671	gene_228666	gene_255449	gene_255819	gene_268189	gene_269200	gene_332967	gene_334605	gene_345284	gene_346454	gene_353230	gene_363728	gene_375679	gene_379777	gene_405243	gene_419829	gene_457180	gene_512151	gene_518389	gene_546871
K01358	ko:K01358 clpP, CLPP; ATP-dependent Clp protease, protease subunit [EC:3.4.21.92]	19.16	18.87	40.75	12.4	35.77	gene_24720	gene_62419	gene_72539	gene_109175	gene_431648
K02313	ko:K02313 dnaA; chromosomal replication initiator protein	10.43	1.22	3.5	0.56	2.74	gene_66515	gene_78943
K02563	ko:K02563 murG; UDP-N-acetylglucosamine--N-acetylmuramyl-(pentapeptide) pyrophosphoryl-undecaprenol N-acetylglucosamine transferase [EC:2.4.1.227]	0	14.6	32.66	8.59	19.57	gene_42596	gene_68966
K02651	ko:K02651 flp, pilA; pilus assembly protein Flp/PilA	0	0	0.37	0	1.47	gene_536984
K03531	ko:K03531 ftsZ; cell division protein FtsZ	8.44	129.97	277.09	77.71	180.14	gene_77618	gene_323278	gene_450293	gene_515964	gene_529330
K03544	ko:K03544 clpX, CLPX; ATP-dependent Clp protease ATP-binding subunit ClpX	20.25	135.43	264.95	74.46	231.77	gene_24719	gene_72540	gene_118400	gene_119515	gene_160392	gene_217237	gene_218016	gene_227988	gene_278997	gene_311523	gene_316624	gene_411072
K03588	ko:K03588 ftsW, spoVE; cell division protein FtsW	0	22.22	42.56	11.57	32.38	gene_42595	gene_72131
K03589	ko:K03589 ftsQ; cell division protein FtsQ	14.54	17.76	32.34	7.82	28.15	gene_19941	gene_34117
K06985	ko:K06985 K06985; aspartyl protease family protein	0	31.32	55.52	17.75	52.46	gene_319793	gene_414699
K11749	ko:K11749 rseP; regulator of sigma E protease [EC:3.4.24.-]	0	31.4	54.89	24.17	57.08	gene_607593
K13581	ko:K13581 ccrM; modification methylase [EC:2.1.1.72]	31.59	9.09	30.05	10.91	39.79	gene_11898	gene_13777	gene_15619	gene_52506	gene_520089
sum		541.21	848.95	1868.45	508.52	1630.72
04210 Apoptosis (3)
K04448	ko:K04448 JUN; transcription factor AP-1	3.43	0.11	1	0	0.13	gene_82333
K05692	ko:K05692 ACTB_G1; actin beta/gamma 1	17.3	0.26	3.5	0.16	3.11	gene_140649	gene_289637	gene_342822
K08738	ko:K08738 CYC; cytochrome c	25.47	23.88	41.92	17.58	49.64	gene_6018	gene_8390	gene_120542
sum		46.2	24.25	46.42	17.74	52.88
04214 Apoptosis - fly (3)
K03386	ko:K03386 PRDX2_4, ahpC; peroxiredoxin (alkyl hydroperoxide reductase subunit C) [EC:1.11.1.15]	3.21	1.41	4.73	1.76	15.93	gene_97633	gene_252601	gene_597187
K04448	ko:K04448 JUN; transcription factor AP-1	3.43	0.11	1	0	0.13	gene_82333
K08738	ko:K08738 CYC; cytochrome c	25.47	23.88	41.92	17.58	49.64	gene_6018	gene_8390	gene_120542
sum		32.11	25.4	47.65	19.34	65.7
04215 Apoptosis - multiple species (1)
K08738	ko:K08738 CYC; cytochrome c	25.47	23.88	41.92	17.58	49.64	gene_6018	gene_8390	gene_120542
04216 Ferroptosis (3)
K00522	ko:K00522 FTH1; ferritin heavy chain [EC:1.16.3.2]	10.73	0.11	3.41	0.05	1.27	gene_180156	gene_476105
K01897	ko:K01897 ACSL, fadD; long-chain acyl-CoA synthetase [EC:6.2.1.3]	39.31	286.17	838.21	229.39	726.46	gene_3923	gene_8408	gene_10206	gene_17322	gene_33546	gene_48486	gene_84044	gene_84182	gene_88936	gene_90463	gene_92223	gene_93228	gene_102742	gene_122810	gene_126960	gene_140297	gene_154458	gene_165880	gene_166919	gene_208006	gene_213557	gene_246578	gene_311743	gene_328665	gene_363404	gene_377688	gene_379382	gene_395172	gene_481777	gene_545792	gene_569204	gene_605197	gene_632066
K21456	ko:K21456 GSS; glutathione synthase [EC:6.3.2.3]	0	0.57	1.25	0.47	3.21	gene_62297
sum		50.04	286.85	842.87	229.91	730.94
04217 Necroptosis (8)
K00261	ko:K00261 GLUD1_2, gdhA; glutamate dehydrogenase (NAD(P)+) [EC:1.4.1.3]	11.94	5.06	8.02	2.4	9	gene_8709
K00522	ko:K00522 FTH1; ferritin heavy chain [EC:1.16.3.2]	10.73	0.11	3.41	0.05	1.27	gene_180156	gene_476105
K00688	ko:K00688 PYG, glgP; glycogen phosphorylase [EC:2.4.1.1]	0	0	0.27	0	1.18	gene_379977
K01915	ko:K01915 glnA, GLUL; glutamine synthetase [EC:6.3.1.2]	250.52	121.66	681.66	103.22	475.17	gene_1877	gene_19003	gene_24069	gene_28874	gene_34176	gene_35102	gene_36654	gene_44539	gene_47532	gene_48993	gene_51883	gene_58818	gene_60662	gene_62346	gene_63194	gene_66076	gene_66264	gene_68859	gene_70587	gene_71944	gene_72100	gene_77194	gene_78872	gene_79435	gene_85964	gene_86334	gene_88275	gene_89090	gene_93373	gene_98051	gene_110737	gene_112440	gene_118671	gene_119992	gene_127904	gene_129013	gene_129609	gene_130471	gene_137520	gene_137850	gene_150102	gene_152678	gene_153499	gene_158251	gene_163775	gene_175834	gene_175885	gene_179736	gene_185660	gene_190879	gene_193316	gene_203096	gene_205947	gene_206888
K04079	ko:K04079 HSP90A, htpG; molecular chaperone HtpG	171.09	313.85	741.28	128.34	546.46	gene_16420	gene_31639	gene_33663	gene_37568	gene_41527	gene_44122	gene_44312	gene_50354	gene_53530	gene_57921	gene_64646	gene_72203	gene_86483	gene_109474	gene_116582	gene_125248	gene_127828	gene_137236	gene_142286	gene_155152	gene_155690	gene_161912	gene_176520	gene_185665	gene_192135	gene_198062	gene_199586	gene_224393	gene_252460	gene_255111	gene_275166	gene_289983	gene_295817	gene_296233	gene_298531	gene_319699	gene_321185	gene_324375	gene_336134	gene_374384	gene_407904	gene_411185	gene_413855	gene_432552	gene_450843	gene_451041	gene_488514	gene_496480	gene_546188	gene_580079	gene_617698	gene_659646
K05863	ko:K05863 SLC25A4S, ANT; solute carrier family 25 (mitochondrial adenine nucleotide translocator), member 4/5/6/31	8.72	0	1.68	0	0	gene_272405
K11219	ko:K11219 TYK2; non-receptor tyrosine-protein kinase TYK2 [EC:2.7.10.2]	0	0.52	2.47	0.14	1.11	gene_114283
K14381	ko:K14381 SQSTM1; sequestosome 1	2.33	0.28	8.41	0.08	1.51	gene_327609	gene_435659	gene_609723
sum		455.33	441.48	1447.2	234.23	1035.7
04115 p53 signaling pathway (2)
K08738	ko:K08738 CYC; cytochrome c	25.47	23.88	41.92	17.58	49.64	gene_6018	gene_8390	gene_120542
K22745	ko:K22745 AIFM2; apoptosis-inducing factor 2	0	0.2	1.26	0.21	1.3	gene_144187
sum		25.47	24.08	43.18	17.79	50.94
04218 Cellular senescence (2)
K05863	ko:K05863 SLC25A4S, ANT; solute carrier family 25 (mitochondrial adenine nucleotide translocator), member 4/5/6/31	8.72	0	1.68	0	0	gene_272405
K14381	ko:K14381 SQSTM1; sequestosome 1	2.33	0.28	8.41	0.08	1.51	gene_327609	gene_435659	gene_609723
sum		11.05	0.28	10.09	0.08	1.51
Cellular community - eukaryotes
04510 Focal adhesion (4)
K04437	ko:K04437 FLNA; filamin	4.22	0	1.31	0	0.54	gene_134440	gene_248566
K04448	ko:K04448 JUN; transcription factor AP-1	3.43	0.11	1	0	0.13	gene_82333
K05692	ko:K05692 ACTB_G1; actin beta/gamma 1	17.3	0.26	3.5	0.16	3.11	gene_140649	gene_289637	gene_342822
K06249	ko:K06249 RELN; reelin [EC:3.4.21.-]	7.16	0.61	3.43	0.47	1.7	gene_43777	gene_49770
sum		32.11	0.98	9.24	0.63	5.48
04520 Adherens junction (1)
K05692	ko:K05692 ACTB_G1; actin beta/gamma 1	17.3	0.26	3.5	0.16	3.11	gene_140649	gene_289637	gene_342822
04530 Tight junction (2)
K04448	ko:K04448 JUN; transcription factor AP-1	3.43	0.11	1	0	0.13	gene_82333
K05692	ko:K05692 ACTB_G1; actin beta/gamma 1	17.3	0.26	3.5	0.16	3.11	gene_140649	gene_289637	gene_342822
sum		20.73	0.37	4.5	0.16	3.24
04540 Gap junction (1)
K07375	ko:K07375 TUBB; tubulin beta	4.18	0	0.36	0	0.91	gene_189980
Cellular community - prokaryotes
02024 Quorum sensing (33)
K01497	ko:K01497 ribA, RIB1; GTP cyclohydrolase II [EC:3.5.4.25]	12.03	3.27	6.97	1.85	5.4	gene_128063
K01626	ko:K01626 E2.5.1.54, aroF, aroG, aroH; 3-deoxy-7-phosphoheptulonate synthase [EC:2.5.1.54]	55.3	38.57	74.32	27.55	71.01	gene_9728	gene_11803	gene_68504	gene_150955
K01897	ko:K01897 ACSL, fadD; long-chain acyl-CoA synthetase [EC:6.2.1.3]	39.31	286.17	838.21	229.39	726.46	gene_3923	gene_8408	gene_10206	gene_17322	gene_33546	gene_48486	gene_84044	gene_84182	gene_88936	gene_90463	gene_92223	gene_93228	gene_102742	gene_122810	gene_126960	gene_140297	gene_154458	gene_165880	gene_166919	gene_208006	gene_213557	gene_246578	gene_311743	gene_328665	gene_363404	gene_377688	gene_379382	gene_395172	gene_481777	gene_545792	gene_569204	gene_605197	gene_632066
K01995	ko:K01995 livG; branched-chain amino acid transport system ATP-binding protein	14.96	29.24	90.53	29.91	82.81	gene_9978	gene_24943	gene_35035	gene_35363	gene_58627	gene_68538	gene_77000	gene_84921	gene_93537	gene_111115	gene_113042	gene_115713	gene_140296	gene_211961	gene_219520	gene_273190	gene_297829
K01996	ko:K01996 livF; branched-chain amino acid transport system ATP-binding protein	22.17	74.06	207.64	60.95	158.1	gene_21576	gene_29671	gene_33545	gene_35362	gene_99296	gene_143377	gene_261727	gene_456690	gene_516801	gene_575461
K01997	ko:K01997 livH; branched-chain amino acid transport system permease protein	43.46	68.02	237.24	67.33	244.69	gene_9979	gene_17552	gene_19125	gene_21575	gene_24942	gene_30203	gene_47878	gene_57440	gene_71743	gene_76132	gene_79697	gene_81296	gene_84181	gene_96694	gene_118439	gene_140408	gene_141237	gene_143376	gene_150177	gene_216052	gene_268021	gene_374343
K01998	ko:K01998 livM; branched-chain amino acid transport system permease protein	43.54	34.89	97.82	32.63	100.17	gene_9980	gene_21574	gene_21872	gene_24940	gene_35364	gene_47879	gene_57439	gene_76131	gene_86638	gene_94301	gene_119785	gene_145795	gene_150985	gene_158038	gene_159237	gene_181348	gene_181445
K01999	ko:K01999 livK; branched-chain amino acid transport system substrate-binding protein	233.94	99.01	461.72	89.08	370.59	gene_9981	gene_19126	gene_24939	gene_29622	gene_29672	gene_30204	gene_33987	gene_34414	gene_39534	gene_39884	gene_40235	gene_42498	gene_44578	gene_44973	gene_47952	gene_50933	gene_53242	gene_59038	gene_61475	gene_61971	gene_62968	gene_67716	gene_68912	gene_68973	gene_70567	gene_71094	gene_71333	gene_71412	gene_73336	gene_75822	gene_78920	gene_79280	gene_79698	gene_86287	gene_92642	gene_93751	gene_95689	gene_97313	gene_98307	gene_98409	gene_103315	gene_110502	gene_111715	gene_118438	gene_122726	gene_124041	gene_124999	gene_137325	gene_142996	gene_143830	gene_149033	gene_150604	gene_160363	gene_168309
K02031	ko:K02031 ABC.PE.A; peptide/nickel transport system ATP-binding protein	14.28	5.92	15.09	4.08	13.35	gene_10959	gene_22989	gene_24334	gene_50681	gene_102333	gene_167986
K02032	ko:K02032 ABC.PE.A1; peptide/nickel transport system ATP-binding protein	4.24	1.19	4.11	0.32	2.98	gene_22989	gene_50681	gene_102333	gene_167986
K02033	ko:K02033 ABC.PE.P; peptide/nickel transport system permease protein	23.32	55.82	126.93	31.05	104.01	gene_10957	gene_16914	gene_20892	gene_24332	gene_40811	gene_43383	gene_57192	gene_72147	gene_74446
K02034	ko:K02034 ABC.PE.P1; peptide/nickel transport system permease protein	28.17	31.66	68.14	20.5	70.23	gene_7720	gene_10116	gene_10958	gene_24333	gene_31042	gene_74445	gene_116090	gene_494079
K02035	ko:K02035 ABC.PE.S; peptide/nickel transport system substrate-binding protein	423.26	186.5	670.21	161.17	603.79	gene_717	gene_7318	gene_7899	gene_10065	gene_10114	gene_10136	gene_10955	gene_11377	gene_12036	gene_13437	gene_13570	gene_20891	gene_21777	gene_22368	gene_26899	gene_28802	gene_30261	gene_33510	gene_38674	gene_41261	gene_41894	gene_45654	gene_46516	gene_47507	gene_48519	gene_53002	gene_53669	gene_54196	gene_56954	gene_58939	gene_59061	gene_60968	gene_61012	gene_66641	gene_68367	gene_72146	gene_73176	gene_79264	gene_82941	gene_83115	gene_83931	gene_84253	gene_88644	gene_89822	gene_95824	gene_103629	gene_106835	gene_107215	gene_107241	gene_107884	gene_109195	gene_110434	gene_115818	gene_117794
K02052	ko:K02052 ABC.SP.A; putative spermidine/putrescine transport system ATP-binding protein	94.75	25.09	65.58	14.07	71.76	gene_9893	gene_20125	gene_22754	gene_34859	gene_45143	gene_87134	gene_184637	gene_217330	gene_333813	gene_369470
K02053	ko:K02053 ABC.SP.P; putative spermidine/putrescine transport system permease protein	21.48	9.33	20.94	4.78	26.73	gene_8196	gene_20127	gene_59827	gene_140432	gene_177786
K02054	ko:K02054 ABC.SP.P1; putative spermidine/putrescine transport system permease protein	56.25	14.24	40.35	8.25	41.07	gene_8195	gene_22755	gene_59826	gene_64182	gene_71467	gene_129819	gene_181967	gene_200909	gene_208565	gene_225032	gene_262163
K02055	ko:K02055 ABC.SP.S; putative spermidine/putrescine transport system substrate-binding protein	502.87	188.95	742.21	147.46	602.22	gene_12008	gene_34860	gene_36360	gene_40914	gene_45142	gene_47124	gene_50949	gene_71468	gene_72282	gene_73256	gene_74913	gene_76988	gene_77242	gene_81964	gene_83249	gene_83721	gene_87135	gene_91194	gene_91742	gene_95965	gene_100653	gene_104305	gene_109150	gene_110590	gene_111072	gene_113405	gene_116906	gene_143024	gene_156702	gene_162082	gene_165281	gene_179024	gene_192358	gene_199464	gene_204077	gene_210305	gene_230218	gene_237237	gene_241673	gene_245445	gene_252666	gene_318796	gene_322563	gene_329948	gene_336853	gene_341981	gene_357331	gene_369121	gene_400395	gene_407655	gene_420206	gene_420427	gene_420811	gene_474247
K03070	ko:K03070 secA; preprotein translocase subunit SecA [EC:7.4.2.8]	83.62	37.49	80.76	30.64	80.93	gene_4051	gene_12361	gene_21602	gene_71361	gene_89666	gene_126752	gene_190365	gene_198523	gene_393030	gene_393866
K03071	ko:K03071 secB; preprotein translocase subunit SecB	27.35	236.28	485.03	133.39	351.98	gene_93153	gene_164419	gene_330140	gene_343641	gene_363565	gene_390331	gene_399860	gene_401655	gene_500228	gene_502839	gene_595082
K03073	ko:K03073 secE; preprotein translocase subunit SecE	0	0	0.17	0.18	4.56	gene_15270
K03075	ko:K03075 secG; preprotein translocase subunit SecG	16.24	9.58	16.83	6.42	20.03	gene_129177
K03076	ko:K03076 secY; preprotein translocase subunit SecY	101.08	50.01	91.9	39.07	109.88	gene_6723	gene_37315	gene_52443	gene_52468	gene_68186	gene_175532	gene_203479	gene_272636	gene_363998
K03106	ko:K03106 SRP54, ffh; signal recognition particle subunit SRP54 [EC:3.6.5.4]	2.13	18.67	36.64	16	42.37	gene_45490	gene_139662	gene_217081
K03217	ko:K03217 yidC, spoIIIJ, OXA1, ccfA; YidC/Oxa1 family membrane protein insertase	0	0.28	1.5	0	0.82	gene_204162
K03666	ko:K03666 hfq; host factor-I protein	2.39	0.22	3.6	0	1.86	gene_110646
K07782	ko:K07782 sdiA; LuxR family transcriptional regulator, quorum-sensing system regulator SdiA	0	0.11	0.22	0.11	3.22	gene_423414
K09823	ko:K09823 zur; Fur family transcriptional regulator, zinc uptake regulator	7.38	2.49	4.25	1.84	7.51	gene_277062
K10823	ko:K10823 oppF; oligopeptide transport system ATP-binding protein	0	0.98	2.36	0.52	1.95	gene_76725
K10914	ko:K10914 crp; CRP/FNR family transcriptional regulator, cyclic AMP receptor protein	0	0	0.1	0	1.27	gene_416646
K11752	ko:K11752 ribD; diaminohydroxyphosphoribosylaminopyrimidine deaminase / 5-amino-6-(5-phosphoribosylamino)uracil reductase [EC:3.5.4.26 1.1.1.193]	6.14	5.29	10.4	3.79	9.98	gene_798	gene_2347
K14645	ko:K14645 K14645; serine protease [EC:3.4.21.-]	0	0.39	2.86	0.67	5.27	gene_89238	gene_134088
K15580	ko:K15580 oppA, mppA; oligopeptide transport system substrate-binding protein	9.69	6.53	20.67	4.39	22.51	gene_62079	gene_288996
K15581	ko:K15581 oppB; oligopeptide transport system permease protein	0.28	0.39	1.29	0	1.81	gene_181581
sum		1889.63	1520.64	4526.59	1167.39	3961.32
05111 Biofilm formation - Vibrio cholerae (17)
K00640	ko:K00640 cysE; serine O-acetyltransferase [EC:2.3.1.30]	21.54	30.57	55.75	16.07	50.3	gene_60478	gene_129744	gene_249620
K01791	ko:K01791 wecB; UDP-N-acetylglucosamine 2-epimerase (non-hydrolysing) [EC:5.1.3.14]	0	0.3	6.98	0.26	2.26	gene_31932	gene_171548	gene_184533
K01912	ko:K01912 paaK; phenylacetate-CoA ligase [EC:6.2.1.30]	0.91	31.08	74.12	19.11	69.77	gene_29670	gene_41714	gene_46442	gene_92819	gene_115306
K02452	ko:K02452 gspC; general secretion pathway protein C	0	24.78	42.26	14.9	40.15	gene_76251
K02453	ko:K02453 gspD; general secretion pathway protein D	6.62	2.65	5.49	1.85	6.14	gene_44850	gene_67164
K02454	ko:K02454 gspE; general secretion pathway protein E [EC:7.4.2.8]	0	17.74	33.93	13.58	28.83	gene_278132
K03087	ko:K03087 rpoS; RNA polymerase nonessential primary-like sigma factor	0	184.57	480.59	151.47	443.05	gene_34947	gene_47417	gene_81913	gene_97079	gene_129558	gene_145848	gene_183638	gene_247366	gene_270112	gene_290054	gene_339650	gene_422958	gene_477819	gene_509400	gene_530566	gene_647769
K03092	ko:K03092 rpoN; RNA polymerase sigma-54 factor	1.76	2.8	5.15	2.33	8.07	gene_38277	gene_72044
K03563	ko:K03563 csrA; carbon storage regulator	0.7	1.42	4.04	1.1	5.61	gene_150880	gene_498766
K03666	ko:K03666 hfq; host factor-I protein	2.39	0.22	3.6	0	1.86	gene_110646
K07689	ko:K07689 uvrY, gacA, varA; two-component system, NarL family, invasion response regulator UvrY	0.56	31.74	60.35	20.33	50.11	gene_323271
K08720	ko:K08720 ompU; outer membrane protein OmpU	1.64	0.29	1.99	0.21	2.09	gene_111129
K10914	ko:K10914 crp; CRP/FNR family transcriptional regulator, cyclic AMP receptor protein	0	0	0.1	0	1.27	gene_416646
K10924	ko:K10924 mshA; MSHA pilin protein MshA	0	0	0.13	0	1.51	gene_234701
K10925	ko:K10925 mshB; MSHA pilin protein MshB	0	0.42	0.68	0.5	4.41	gene_110182
K10942	ko:K10942 flrB, fleS; two-component system, sensor histidine kinase FlrB [EC:2.7.13.3]	0	11.78	59.38	15.63	34.31	gene_112684	gene_116592	gene_214944	gene_215147	gene_298769
K10943	ko:K10943 flrC, fleR; two-component system, response regulator FlrC	4.01	19.98	113.82	20.96	51.58	gene_62025	gene_112683	gene_129425	gene_176192	gene_183019	gene_259053	gene_277755	gene_364001	gene_580169
sum		40.13	360.34	948.36	278.3	801.32
02025 Biofilm formation - Pseudomonas aeruginosa (11)
K02398	ko:K02398 flgM; negative regulator of flagellin synthesis FlgM	0	2.65	7.47	1.02	5.74	gene_130424	gene_327851
K02657	ko:K02657 pilG; twitching motility two-component system response regulator PilG	0	0.14	1.53	0.07	0.82	gene_159043
K03563	ko:K03563 csrA; carbon storage regulator	0.7	1.42	4.04	1.1	5.61	gene_150880	gene_498766
K03651	ko:K03651 cpdA; 3',5'-cyclic-AMP phosphodiesterase [EC:3.1.4.53]	14.17	4.04	8.2	2.64	10.65	gene_24724	gene_36322	gene_270496
K06596	ko:K06596 chpA; chemosensory pili system protein ChpA (sensor histidine kinase/response regulator)	0	0.29	1.13	0	0.88	gene_143460
K07689	ko:K07689 uvrY, gacA, varA; two-component system, NarL family, invasion response regulator UvrY	0.56	31.74	60.35	20.33	50.11	gene_323271
K10914	ko:K10914 crp; CRP/FNR family transcriptional regulator, cyclic AMP receptor protein	0	0	0.1	0	1.27	gene_416646
K11900	ko:K11900 impC; type VI secretion system protein ImpC	0.93	0.22	0.79	0	0.66	gene_82536
K16011	ko:K16011 algA, xanB, rfbA, wbpW, pslB; mannose-1-phosphate guanylyltransferase / mannose-6-phosphate isomerase [EC:2.7.7.13 5.3.1.8]	0	0	0.4	0	1.53	gene_432277
K20975	ko:K20975 K20975; two-component system, sensor histidine kinase [EC:2.7.13.3]	0	20.91	36.9	9.91	34.17	gene_8182
K21019	ko:K21019 sadC; diguanylate cyclase [EC:2.7.7.65]	0.26	0.42	0.7	0.13	1.75	gene_39226
sum		16.62	61.83	121.61	35.2	113.19
02026 Biofilm formation - Escherichia coli (14)
K00688	ko:K00688 PYG, glgP; glycogen phosphorylase [EC:2.4.1.1]	0	0	0.27	0	1.18	gene_379977
K00703	ko:K00703 glgA; starch synthase [EC:2.4.1.21]	3.54	0.07	1.77	0.19	2.42	gene_116752	gene_460707
K00975	ko:K00975 glgC; glucose-1-phosphate adenylyltransferase [EC:2.7.7.27]	4.44	0.2	1.36	0.13	1.87	gene_44156	gene_291773
K01991	ko:K01991 wza, gfcE; polysaccharide biosynthesis/export protein	0	0	0.21	0	2.22	gene_137298
K02398	ko:K02398 flgM; negative regulator of flagellin synthesis FlgM	0	2.65	7.47	1.02	5.74	gene_130424	gene_327851
K03087	ko:K03087 rpoS; RNA polymerase nonessential primary-like sigma factor	0	184.57	480.59	151.47	443.05	gene_34947	gene_47417	gene_81913	gene_97079	gene_129558	gene_145848	gene_183638	gene_247366	gene_270112	gene_290054	gene_339650	gene_422958	gene_477819	gene_509400	gene_530566	gene_647769
K03563	ko:K03563 csrA; carbon storage regulator	0.7	1.42	4.04	1.1	5.61	gene_150880	gene_498766
K03566	ko:K03566 gcvA; LysR family transcriptional regulator, glycine cleavage system transcriptional activator	15.51	7.47	21.49	5.82	27.54	gene_2183	gene_51807	gene_81644	gene_85277	gene_88388	gene_94444	gene_126911
K04761	ko:K04761 oxyR; LysR family transcriptional regulator, hydrogen peroxide-inducible genes activator	0	81.91	150.32	53.54	142.05	gene_252686	gene_443752	gene_587273
K07638	ko:K07638 envZ; two-component system, OmpR family, osmolarity sensor histidine kinase EnvZ [EC:2.7.13.3]	8.7	3.66	10.49	3.19	11.53	gene_130852	gene_263200
K07659	ko:K07659 ompR; two-component system, OmpR family, phosphate regulon response regulator OmpR	7.11	2.27	8.55	3.63	7.93	gene_51359	gene_80280
K07689	ko:K07689 uvrY, gacA, varA; two-component system, NarL family, invasion response regulator UvrY	0.56	31.74	60.35	20.33	50.11	gene_323271
K07782	ko:K07782 sdiA; LuxR family transcriptional regulator, quorum-sensing system regulator SdiA	0	0.11	0.22	0.11	3.22	gene_423414
K10914	ko:K10914 crp; CRP/FNR family transcriptional regulator, cyclic AMP receptor protein	0	0	0.1	0	1.27	gene_416646
sum		40.56	316.07	747.23	240.53	705.74
Cell motility
02030 Bacterial chemotaxis (12)
K00575	ko:K00575 cheR; chemotaxis protein methyltransferase CheR [EC:2.1.1.80]	0	1.39	3.63	0.52	2.21	gene_78461
K02410	ko:K02410 fliG; flagellar motor switch protein FliG	0.21	4.89	14.37	4.49	8.98	gene_62357	gene_93773
K02417	ko:K02417 fliNY, fliN; flagellar motor switch protein FliN/FliY	4.63	4.42	10.97	6.36	13.83	gene_26950
K02556	ko:K02556 motA; chemotaxis protein MotA	1.09	23.02	47.42	14.3	52.22	gene_33361	gene_96698	gene_499843
K02557	ko:K02557 motB; chemotaxis protein MotB	2.9	7.48	15.92	3.13	14.58	gene_41627	gene_110520	gene_400181
K03406	ko:K03406 mcp; methyl-accepting chemotaxis protein	0	30.18	88.89	13.92	68.85	gene_38537	gene_65499	gene_74423	gene_85692	gene_97948	gene_98514	gene_99912	gene_113498	gene_115223	gene_149688	gene_154160	gene_160403	gene_226137	gene_380142	gene_405186	gene_451516	gene_475390	gene_528693
K03408	ko:K03408 cheW; purine-binding chemotaxis protein CheW	0	0	0.28	0	1.01	gene_404410
K03413	ko:K03413 cheY; two-component system, chemotaxis family, chemotaxis protein CheY	0	0	1.89	0	0.14	gene_516862
K03415	ko:K03415 cheV; two-component system, chemotaxis family, chemotaxis protein CheV	0	2.36	7.27	1.04	4.27	gene_45199
K10439	ko:K10439 rbsB; ribose transport system substrate-binding protein	34.42	11.65	66.73	17.84	63.2	gene_4592	gene_28663	gene_33278	gene_80711	gene_92612	gene_108124	gene_163292	gene_174760	gene_194094	gene_201522	gene_202451	gene_217007	gene_232441	gene_325033	gene_479826
K12368	ko:K12368 dppA; dipeptide transport system substrate-binding protein	62.31	4.91	15.48	7.34	21.64	gene_4976	gene_45104	gene_52163
K13924	ko:K13924 cheBR; two-component system, chemotaxis family, CheB/CheR fusion protein [EC:2.1.1.80 3.1.1.61]	0	13.18	30.44	9.68	24.01	gene_125675	gene_261776	gene_273685
sum		105.56	103.48	303.29	78.62	274.94
02040 Flagellar assembly (23)
K02387	ko:K02387 flgB; flagellar basal-body rod protein FlgB	0.35	2.09	16.17	7.32	11.12	gene_144087	gene_468350
K02388	ko:K02388 flgC; flagellar basal-body rod protein FlgC	0	12.37	96.92	43.89	46.65	gene_659022
K02390	ko:K02390 flgE; flagellar hook protein FlgE	5.08	4.77	15.27	4.33	16.1	gene_7268	gene_14813	gene_47203	gene_107131	gene_177117	gene_243340	gene_354925
K02391	ko:K02391 flgF; flagellar basal-body rod protein FlgF	2.07	9.5	67.62	25.47	35.83	gene_154948	gene_204494	gene_226363	gene_530136
K02392	ko:K02392 flgG; flagellar basal-body rod protein FlgG	8.08	23.17	115.54	51.99	83.29	gene_7270	gene_63055	gene_143621	gene_380557	gene_487357	gene_579092
K02393	ko:K02393 flgH; flagellar L-ring protein precursor FlgH	3.82	9.67	45.15	19.47	34.47	gene_29115	gene_48518	gene_99865	gene_123768	gene_219678	gene_349939
K02394	ko:K02394 flgI; flagellar P-ring protein precursor FlgI	4.27	5.94	27.41	14.05	22.36	gene_29114	gene_41366
K02396	ko:K02396 flgK; flagellar hook-associated protein 1 FlgK	3.82	15.47	87.71	33.38	61.74	gene_22127	gene_43654	gene_75537	gene_98565	gene_99500	gene_140100	gene_144408	gene_231942	gene_430069
K02397	ko:K02397 flgL; flagellar hook-associated protein 3 FlgL	1.05	10.35	48.98	14.12	30.15	gene_22128	gene_67591	gene_94603	gene_133668	gene_145536	gene_157426	gene_259598
K02398	ko:K02398 flgM; negative regulator of flagellin synthesis FlgM	0	2.65	7.47	1.02	5.74	gene_130424	gene_327851
K02400	ko:K02400 flhA; flagellar biosynthesis protein FlhA	0	2.98	11.98	3.68	7.71	gene_35066
K02406	ko:K02406 fliC; flagellin	64.58	126.56	388.66	106.72	346.81	gene_27691	gene_27936	gene_31149	gene_31870	gene_41552	gene_41553	gene_42850	gene_46460	gene_47562	gene_50011	gene_50109	gene_56011	gene_56535	gene_63376	gene_63974	gene_67062	gene_67512	gene_67581	gene_69610	gene_70001	gene_70844	gene_73674	gene_74144	gene_74379	gene_75490	gene_76329	gene_77905	gene_78428	gene_78654	gene_79353	gene_79354	gene_80466	gene_81172	gene_84581	gene_85611	gene_88103	gene_89530	gene_95026	gene_96570	gene_97656	gene_98294	gene_98666	gene_101762	gene_102571	gene_105605	gene_112419	gene_120460	gene_120654	gene_122050	gene_129945	gene_131805	gene_141751	gene_141765	gene_148700
K02407	ko:K02407 fliD; flagellar hook-associated protein 2	0	44	112.16	31.62	112.33	gene_27938	gene_35995	gene_52871	gene_53075	gene_55440	gene_71836	gene_75773	gene_80572	gene_85637	gene_120035	gene_150638	gene_200746	gene_212875	gene_239792	gene_255668	gene_266884	gene_336882	gene_343701	gene_433685
K02408	ko:K02408 fliE; flagellar hook-basal body complex protein FliE	0	6.55	43.04	10.23	22.64	gene_42367	gene_136047	gene_194620
K02409	ko:K02409 fliF; flagellar M-ring protein FliF	0	27.85	116.38	32.99	66.6	gene_251662	gene_282211	gene_282878	gene_353266	gene_358208	gene_358426	gene_371119	gene_391081	gene_481301	gene_482510
K02410	ko:K02410 fliG; flagellar motor switch protein FliG	0.21	4.89	14.37	4.49	8.98	gene_62357	gene_93773
K02411	ko:K02411 fliH; flagellar assembly protein FliH	0	3.2	12.32	3.78	7.17	gene_62356
K02412	ko:K02412 fliI; flagellum-specific ATP synthase [EC:7.4.2.8]	0	4.48	14.28	4.88	8.23	gene_47343
K02417	ko:K02417 fliNY, fliN; flagellar motor switch protein FliN/FliY	4.63	4.42	10.97	6.36	13.83	gene_26950
K02422	ko:K02422 fliS; flagellar protein FliS	18.92	37.13	161.59	22.08	89.77	gene_79390	gene_80295	gene_117932	gene_181166	gene_185632	gene_193772	gene_201469	gene_205908	gene_268924	gene_308491	gene_313754	gene_371886	gene_597774
K02556	ko:K02556 motA; chemotaxis protein MotA	1.09	23.02	47.42	14.3	52.22	gene_33361	gene_96698	gene_499843
K02557	ko:K02557 motB; chemotaxis protein MotB	2.9	7.48	15.92	3.13	14.58	gene_41627	gene_110520	gene_400181
K21217	ko:K21217 motX; sodium-type polar flagellar protein MotX	0	8.14	15.85	7.23	15.84	gene_24152
sum		120.87	396.68	1493.18	466.53	1114.16
04810 Regulation of actin cytoskeleton (1)
K05692	ko:K05692 ACTB_G1; actin beta/gamma 1	17.3	0.26	3.5	0.16	3.11	gene_140649	gene_289637	gene_342822

### Sheet: K numbers not in KEGG pathways
Table S8.2. Upregulated CDS (n=2,564) that were assigned K numbers (544) but were not mapped on KEGG pathway maps.
K number	Definition	T0	T4C	T4O	T7C	T7O	TPM sum
K04080	ko:K04080 ibpA; molecular chaperone IbpA	209.66	298.21	868.45	212.88	587.14	2176.34
K03522	ko:K03522 fixB, etfA; electron transfer flavoprotein alpha subunit	130.15	224.22	685.57	147.26	671.64	1858.84
K06890	ko:K06890 K06890; uncharacterized protein	344.07	157.14	426.24	144.3	423.68	1495.43
K04752	ko:K04752 glnK; nitrogen regulatory protein P-II 2	29.37	117.44	626.39	49.17	491.78	1314.15
K07335	ko:K07335 bmpA, bmpB, tmpC; basic membrane protein A and related proteins	277.29	137.15	366.49	122.67	387.39	1290.99
K03798	ko:K03798 ftsH, hflB; cell division protease FtsH [EC:3.4.24.-]	80.7	223.87	438.99	138.49	385.34	1267.39
K07180	ko:K07180 prkA; serine protein kinase	0	82.93	599.1	91.1	341.07	1114.2
K03694	ko:K03694 clpA; ATP-dependent Clp protease ATP-binding subunit ClpA	133.65	142.63	312.78	101.56	279.14	969.76
K03797	ko:K03797 E3.4.21.102, prc, ctpA; carboxyl-terminal processing protease [EC:3.4.21.102]	87.7	158.51	338.59	87.27	274.4	946.47
K03089	ko:K03089 rpoH; RNA polymerase sigma-32 factor	235.97	81.53	237.83	75.96	287.59	918.88
K00351	ko:K00351 nqrF; Na+-transporting NADH:ubiquinone oxidoreductase subunit F [EC:7.2.1.1]	0.52	164.06	346.51	107.99	295.16	914.24
K04488	ko:K04488 iscU, nifU; nitrogen fixation protein NifU and related proteins	4.42	148.9	366.35	106.84	284.16	910.67
K04087	ko:K04087 hflC; membrane protease subunit HflC [EC:3.4.-.-]	64.78	155.14	325.65	92.79	260.47	898.83
K03521	ko:K03521 fixA, etfB; electron transfer flavoprotein beta subunit	26.78	113.89	373.05	65.29	282.62	861.63
K03747	ko:K03747 smg; Smg protein	0	133.41	352.62	99.18	216.2	801.41
K00219	ko:K00219 fadH; 2,4-dienoyl-CoA reductase (NADPH2) [EC:1.3.1.34]	18.82	98.84	359.21	73.67	245.15	795.69
K07080	ko:K07080 K07080; uncharacterized protein	208.37	64.22	232.61	51.1	223.03	779.33
K06194	ko:K06194 nlpD; lipoprotein NlpD	0	109.02	243.71	84.82	286.65	724.2
K02600	ko:K02600 nusA; transcription termination/antitermination protein NusA	163.82	80.08	200.28	69.03	182.23	695.44
K07390	ko:K07390 grxD, GLRX5; monothiol glutaredoxin	3.86	136.16	257.74	74.44	218.13	690.33
K02519	ko:K02519 infB, MTIF2; translation initiation factor IF-2	20.08	125.34	252.08	76.18	206.67	680.35
K03530	ko:K03530 hupB; DNA-binding protein HU-beta	218.53	51	185.86	46.18	192.42	693.99
K03168	ko:K03168 topA; DNA topoisomerase I [EC:5.6.2.1]	90.35	90.38	201.57	64.75	179.82	626.87
K02621	ko:K02621 parC; topoisomerase IV subunit A [EC:5.6.2.2]	1.78	108.2	240.5	74.69	187.72	612.89
K04078	ko:K04078 groES, HSPE1; chaperonin GroES	121.19	77.74	211.95	29.91	160.58	601.37
K03545	ko:K03545 tig; trigger factor	11.3	107.09	200.31	65.9	201.15	585.75
K03088	ko:K03088 rpoE; RNA polymerase sigma-70 factor, ECF subfamily	1.34	72.55	197.04	86.02	217.36	574.31
K00154	ko:K00154 E1.2.1.68; coniferyl-aldehyde dehydrogenase [EC:1.2.1.68]	0.4	93.79	204.85	76.89	188.78	564.71
K03924	ko:K03924 moxR; MoxR-like ATPase [EC:3.6.3.-]	14.34	112.79	196.15	62.74	171.84	557.86
K07386	ko:K07386 pepO; putative endopeptidase [EC:3.4.24.-]	0	98.42	224.49	59.28	168.97	551.16
K00666	ko:K00666 ACSF2; fatty-acyl-CoA synthase [EC:6.2.1.-]	95.21	74.01	159.66	47.09	128.77	504.74
K03310	ko:K03310 TC.AGCS; alanine or glycine:cation symporter, AGCS family	1.28	65.97	188.01	53.62	177.69	486.57
K03687	ko:K03687 GRPE; molecular chaperone GrpE	74.16	58.96	170.74	38.55	121.14	463.55
K04764	ko:K04764 ihfA, himA; integration host factor subunit alpha	29.59	80.47	145.72	40.97	158.91	455.66
K03569	ko:K03569 mreB; rod shape-determining protein MreB and related proteins	94.73	51.95	122.84	43.76	130.99	444.27
K00428	ko:K00428 E1.11.1.5; cytochrome c peroxidase [EC:1.11.1.5]	83.77	60.74	133.03	38.26	120.42	436.22
K13643	ko:K13643 iscR; Rrf2 family transcriptional regulator, iron-sulfur cluster assembly transcription factor	0.73	73.32	148.58	61.66	147.36	431.65
K01414	ko:K01414 prlC; oligopeptidase A [EC:3.4.24.70]	4.09	79.13	157.91	49.21	140.94	431.28
K09891	ko:K09891 K09891; uncharacterized protein	0	91.54	163.33	42.6	133.36	430.83
K18929	ko:K18929 lldF; L-lactate dehydrogenase complex protein LldF	0.12	53.97	147.4	36.16	190.97	428.62
K04088	ko:K04088 hflK; membrane protease subunit HflK [EC:3.4.-.-]	83.21	54.25	141.09	35.35	113.5	427.4
K13628	ko:K13628 iscA; iron-sulfur cluster assembly protein	8.18	63.57	156.2	49.49	142.7	420.14
K07126	ko:K07126 K07126; uncharacterized protein	20.6	70.06	154.88	44.99	120.37	410.9
K00311	ko:K00311 ETFDH; electron-transferring-flavoprotein dehydrogenase [EC:1.5.5.1]	37.48	57.52	154.82	39.89	120.14	409.85
K15738	ko:K15738 uup; ABC transport system ATP-binding/permease protein	0	72.39	147.95	45.86	128.21	394.41
K03704	ko:K03704 cspA; cold shock protein	11.83	59.39	114.99	35.69	148.36	370.26
K03438	ko:K03438 mraW, rsmH; 16S rRNA (cytosine1402-N4)-methyltransferase [EC:2.1.1.199]	11.98	63.98	135.04	40.46	105.2	356.66
K07071	ko:K07071 K07071; uncharacterized protein	11.54	39.03	88.59	48.03	167.45	354.64
K05808	ko:K05808 yhbH; putative sigma-54 modulation protein	2.95	56.35	122.62	37.24	127.07	346.23
K07003	ko:K07003 K07003; uncharacterized protein	13.7	53.81	112.36	34.75	129.27	343.89
K01419	ko:K01419 hslV, clpQ; ATP-dependent HslUV protease, peptidase subunit HslV [EC:3.4.25.2]	68.82	45.75	106.65	22.31	94.94	338.47
K02469	ko:K02469 gyrA; DNA gyrase subunit A [EC:5.6.2.2]	2.92	57.33	114.45	38.58	122.78	336.06
K00350	ko:K00350 nqrE; Na+-transporting NADH:ubiquinone oxidoreductase subunit E [EC:7.2.1.1]	1.8	52.49	131.46	33.34	109.15	328.24
K01669	ko:K01669 phrB; deoxyribodipyrimidine photo-lyase [EC:4.1.99.3]	18.06	47.85	100.63	49.84	107.13	323.51
K03770	ko:K03770 ppiD; peptidyl-prolyl cis-trans isomerase D [EC:5.2.1.8]	101.41	36.25	72.44	27.81	78.5	316.41
K09701	ko:K09701 K09701; uncharacterized protein	0	32.46	84.75	43.3	143.69	304.2
K09760	ko:K09760 rmuC; DNA recombination protein RmuC	13.77	53.66	92.86	26.02	91.64	277.95
K06916	ko:K06916 zapE; cell division protein ZapE	0	55.41	95.73	34.04	86.93	272.11
K17285	ko:K17285 SELENBP1; methanethiol oxidase [EC:1.8.3.4]	66.99	28.82	75.25	19.8	76.46	267.32
K06980	ko:K06980 ygfZ; tRNA-modifying protein YgfZ	0	53.59	88.88	28.84	89.7	261.01
K03528	ko:K03528 zipA; cell division protein ZipA	0	46.56	87.39	34.64	87.41	256
K07175	ko:K07175 phoH2; PhoH-like ATPase	3	49.68	110.85	27.3	64.88	255.71
K13634	ko:K13634 cysB; LysR family transcriptional regulator, cys regulon transcriptional activator	4.66	42.23	76.62	36.13	92.47	252.11
K03686	ko:K03686 dnaJ; molecular chaperone DnaJ	9.59	46.87	88.97	27.38	77.99	250.8
K00661	ko:K00661 maa; maltose O-acetyltransferase [EC:2.3.1.79]	0	47.36	93.83	30.37	78.74	250.3
K06206	ko:K06206 sfsA; sugar fermentation stimulation protein A	0.59	48.89	90.21	30.11	79.59	249.39
K09117	ko:K09117 K09117; uncharacterized protein	61.83	28.15	63.2	17.17	73.96	244.31
K14055	ko:K14055 uspE; universal stress protein E	0.35	42.44	98.82	28.41	73.66	243.68
K18928	ko:K18928 lldE; L-lactate dehydrogenase complex protein LldE	0.29	30.6	88.19	20.09	102.11	241.28
K03667	ko:K03667 hslU; ATP-dependent HslUV protease ATP-binding subunit HslU	59.76	31.42	71.88	15.92	59.95	238.93
K03796	ko:K03796 bax; Bax protein	15.17	39.28	76.41	22.44	82.68	235.98
K03520	ko:K03520 coxL, cutL; aerobic carbon-monoxide dehydrogenase large subunit [EC:1.2.5.3]	42.67	22.56	83.48	17.88	66.36	232.95
K00782	ko:K00782 lldG; L-lactate dehydrogenase complex protein LldG	0	30.25	81.97	20.07	95.81	228.1
K09786	ko:K09786 K09786; uncharacterized protein	0	19.36	110.98	20.51	73.07	223.92
K02470	ko:K02470 gyrB; DNA gyrase subunit B [EC:5.6.2.2]	2.12	37.48	84.97	31.71	67.47	223.75
K02358	ko:K02358 tuf, TUFM; elongation factor Tu	39.1	10.39	37.32	12.4	121.69	220.9
K03496	ko:K03496 parA, soj; chromosome partitioning protein	0.4	37.68	93.46	19.4	68.48	219.42
K18930	ko:K18930 dld; D-lactate dehydrogenase	0	36.25	83.98	26.17	72.84	219.24
K03624	ko:K03624 greA; transcription elongation factor GreA	28.74	36.83	64.33	20.37	63.91	214.18
K03192	ko:K03192 ureJ; urease accessory protein	77.92	13.54	51.81	19.17	50.09	212.53
K07393	ko:K07393 ECM4, yqjG; glutathionyl-hydroquinone reductase [EC:1.8.5.7]	14.15	15.75	114.33	19.75	48.47	212.45
K02427	ko:K02427 rlmE, rrmJ, ftsJ; 23S rRNA (uridine2552-2'-O)-methyltransferase [EC:2.1.1.166]	7.54	39.96	75.18	16.84	68.43	207.95
K09933	ko:K09933 mtfA; MtfA peptidase	0	66.92	109.93	29.86	119	325.71
K00574	ko:K00574 cfa; cyclopropane-fatty-acyl-phospholipid synthase [EC:2.1.1.79]	0.16	22.69	64.3	35.26	82.83	205.24
K06941	ko:K06941 rlmN; 23S rRNA (adenine2503-C2)-methyltransferase [EC:2.1.1.192]	1.01	37.95	65.68	25.18	74.61	204.43
K12267	ko:K12267 msrAB; peptide methionine sulfoxide reductase msrA/msrB [EC:1.8.4.11 1.8.4.12]	12.67	28.83	71.12	19.74	67.67	200.03
K03518	ko:K03518 coxS; aerobic carbon-monoxide dehydrogenase small subunit [EC:1.2.5.3]	46.43	20.88	57.27	14.76	51.9	191.24
K07153	ko:K07153 hflD; high frequency lysogenization protein	0	31.82	65.18	24.63	65.07	186.7
K03925	ko:K03925 mraZ; MraZ protein	35.95	19.21	55.03	17.66	58.76	186.61
K03564	ko:K03564 BCP, PRXQ, DOT5; peroxiredoxin Q/BCP [EC:1.11.1.15]	5.63	26.5	58.32	29.55	64.69	184.69
K00346	ko:K00346 nqrA; Na+-transporting NADH:ubiquinone oxidoreductase subunit A [EC:7.2.1.1]	1.15	32.36	61.45	27.41	62.06	184.43
K06911	ko:K06911 K06911; uncharacterized protein	39.97	16.24	65.93	15.75	44.69	182.58
K07305	ko:K07305 msrB; peptide-methionine (R)-S-oxide reductase [EC:1.8.4.12]	0	36.63	66.71	22.49	55.41	181.24
K10854	ko:K10854 acxB; acetone carboxylase, alpha subunit [EC:6.4.1.6]	40.32	15.54	41.99	15.95	67.37	181.17
K01185	ko:K01185 E3.2.1.17; lysozyme [EC:3.2.1.17]	0	13.9	77.17	6.58	82.8	180.45
K09987	ko:K09987 K09987; uncharacterized protein	60.91	14.79	45.15	14.7	44.43	179.98
K09790	ko:K09790 K09790; uncharacterized protein	0	28.39	66.54	21.89	62.18	179
K07263	ko:K07263 pqqL; zinc protease [EC:3.4.24.-]	11.68	23.45	51.53	18.91	73.2	178.77
K03892	ko:K03892 arsR; ArsR family transcriptional regulator, arsenate/arsenite/antimonite-responsive transcriptional repressor	0.25	32.36	61.83	20.4	63.54	178.38
K07154	ko:K07154 hipA; serine/threonine-protein kinase HipA [EC:2.7.11.1]	0	33.98	69.97	19.81	52.87	176.63
K15977	ko:K15977 K15977; putative oxidoreductase	2.49	10.78	88.01	13.57	58.12	172.97
K09897	ko:K09897 K09897; uncharacterized protein	0	32.14	66.83	23.84	47.4	170.21
K00554	ko:K00554 trmD; tRNA (guanine37-N1)-methyltransferase [EC:2.1.1.228]	0.43	33.51	51.99	18.47	65.77	170.17
K07089	ko:K07089 K07089; uncharacterized protein	0.16	31.61	51.83	22.73	61.37	167.7
K06077	ko:K06077 slyB; outer membrane lipoprotein SlyB	0	35.37	59.37	19.38	52.27	166.39
K03495	ko:K03495 gidA, mnmG, MTO1; tRNA uridine 5-carboxymethylaminomethyl modification enzyme	0.75	29.38	61.09	18.68	56.48	166.38
K21405	ko:K21405 acoR; sigma-54 dependent transcriptional regulator, acetoin dehydrogenase operon transcriptional activator AcoR	24.82	14.98	55.08	16.22	52.68	163.78
K01420	ko:K01420 fnr; CRP/FNR family transcriptional regulator, anaerobic regulatory protein	0	31.21	57.41	20.21	52.47	161.3
K02355	ko:K02355 fusA, GFM, EFG; elongation factor G	0.12	30.7	53.62	15.4	60.84	160.68
K00344	ko:K00344 qor, CRYZ; NADPH:quinone reductase [EC:1.6.5.5]	32.62	17.66	46.69	18.69	44.62	160.28
K06995	ko:K06995 K06995; uncharacterized protein	58.59	18.18	36.96	9.78	34.95	158.46
K19804	ko:K19804 lapB; lipopolysaccharide assembly protein B	0	29.16	55.68	15.32	57.31	157.47
K03600	ko:K03600 sspB; stringent starvation protein B	0	32.09	50.97	19.44	53.16	155.66
K03519	ko:K03519 coxM, cutM; aerobic carbon-monoxide dehydrogenase medium subunit [EC:1.2.5.3]	38.12	11.2	43.85	10.09	49.37	152.63
K07483	ko:K07483 K07483; transposase	1.37	21.77	59.2	17.43	52.83	152.6
K08093	ko:K08093 hxlA; 3-hexulose-6-phosphate synthase [EC:4.1.2.43]	2.44	3.5	16.12	6.7	122.55	151.31
K07738	ko:K07738 nrdR; transcriptional repressor NrdR	36.17	18.66	38.03	17.23	35.53	145.62
K00347	ko:K00347 nqrB; Na+-transporting NADH:ubiquinone oxidoreductase subunit B [EC:7.2.1.1]	2.15	26.32	46.61	19.21	49.92	144.21
K06921	ko:K06921 K06921; uncharacterized protein	0.42	24.71	58.87	10.16	49.23	143.39
K05788	ko:K05788 ihfB, himD; integration host factor subunit beta	36.37	15.74	35.89	15.97	39.39	143.36
K06190	ko:K06190 ispZ; intracellular septation protein	0	26.15	50.07	17.15	47.8	141.17
K02529	ko:K02529 lacI, galR; LacI family transcriptional regulator	38.78	11.56	41.01	13.41	35.99	140.75
K03603	ko:K03603 fadR; GntR family transcriptional regulator, negative regulator for fad regulon and positive regulator of fabA	0	27.37	45.18	16.9	47.03	136.48
K07184	ko:K07184 ygiM; SH3 domain protein	0	26.25	47.12	18.87	43.51	135.75
K03307	ko:K03307 TC.SSS; solute:Na+ symporter, SSS family	0.14	21.58	46.26	17.21	49.98	135.17
K03305	ko:K03305 TC.POT; proton-dependent oligopeptide transporter, POT family	0	25.73	45.8	14.26	47.28	133.07
K07304	ko:K07304 msrA; peptide-methionine (S)-S-oxide reductase [EC:1.8.4.11]	37.03	14.28	31.95	13.14	35.83	132.23
K06938	ko:K06938 K06938; uncharacterized protein	0	25.47	43.73	16.44	44.63	130.27
K12297	ko:K12297 rlmL, rlmK; 23S rRNA (guanine2445-N2)-methyltransferase / 23S rRNA (guanine2069-N7)-methyltransferase [EC:2.1.1.173 2.1.1.264]	0	24.39	49.36	13.73	42.72	130.2
K19265	ko:K19265 gpr; L-glyceraldehyde 3-phosphate reductase [EC:1.1.1.-]	38.49	11.23	35.68	9.94	34.37	129.71
K06136	ko:K06136 pqqB; pyrroloquinoline quinone biosynthesis protein B	0.44	22.39	43.76	18.06	43.54	128.19
K06169	ko:K06169 miaE; tRNA-(ms[2]io[6]A)-hydroxylase [EC:1.-.-.-]	0	26.33	47.62	14.11	39.15	127.21
K02622	ko:K02622 parE; topoisomerase IV subunit B [EC:5.6.2.2]	0	23.14	46.51	17.92	38.25	125.82
K18587	ko:K18587 COQ9; ubiquinone biosynthesis protein COQ9	34.34	13.06	31.94	10.3	34.93	124.57
K00783	ko:K00783 rlmH; 23S rRNA (pseudouridine1915-N3)-methyltransferase [EC:2.1.1.177]	0	23.03	42.89	13.62	44.76	124.3
K09798	ko:K09798 K09798; uncharacterized protein	0	25.4	45.31	14.09	39.47	124.27
K09919	ko:K09919 K09919; uncharacterized protein	0	25.03	43.96	15.02	40.23	124.24
K22343	ko:K22343 dmmB; dimethylamine monooxygenase subunit B [EC:1.14.13.238]	44.21	9.28	34.78	9.5	25.74	123.51
K05799	ko:K05799 pdhR; GntR family transcriptional regulator, transcriptional repressor for pyruvate dehydrogenase complex	30.6	15.48	29.23	12.86	34.7	122.87
K06987	ko:K06987 K06987; uncharacterized protein	0	20.29	41.42	13.65	47.02	122.38
K17758	ko:K17758 nnr; ADP-dependent NAD(P)H-hydrate dehydratase [EC:4.2.1.136]	0	25.47	49.13	14.02	32.77	121.39
K17759	ko:K17759 AIBP, nnrE; NAD(P)H-hydrate epimerase [EC:5.1.99.6]	0	25.47	49.13	14.02	32.77	121.39
K02838	ko:K02838 frr, MRRF, RRF; ribosome recycling factor	22.08	16.73	33.66	10.15	35.48	118.1
K07113	ko:K07113 fxsA; UPF0716 protein FxsA	30.36	13.07	35.77	8.35	29.62	117.17
K07498	ko:K07498 K07498; putative transposase	15.51	15.23	32.87	14.91	34.31	112.83
K09826	ko:K09826 irr; Fur family transcriptional regulator, iron response regulator	27.6	14.79	25.46	10.61	33.83	112.29
K16872	ko:K16872 E2.3.1.207; beta-ketodecanoyl-[acyl-carrier-protein] synthase [EC:2.3.1.207]	0	20.6	38.25	12.86	35.97	107.68
K22342	ko:K22342 dmmA; dimethylamine monooxygenase subunit A [EC:1.14.13.238]	32.53	10.79	29.52	7.77	25.88	106.49
K12500	ko:K12500 tesC; thioesterase III [EC:3.1.2.-]	0	22.17	36.02	11.03	37.04	106.26
K09985	ko:K09985 K09985; uncharacterized protein	18.08	13.13	23.83	11.85	38.37	105.26
K09906	ko:K09906 epmC; elongation factor P hydroxylase [EC:1.14.-.-]	0	20.4	36.53	12.5	35.32	104.75
K05516	ko:K05516 cbpA; curved DNA-binding protein	0.22	20.06	40.11	13.18	28.55	102.12
K03612	ko:K03612 rnfG; Na+-translocating ferredoxin:NAD+ oxidoreductase subunit G	0	21.01	32.42	13.06	35.4	101.89
K07167	ko:K07167 chrR; putative transcriptional regulator	0.14	11.7	27.86	15.04	46.5	101.24
K06139	ko:K06139 pqqE; PqqA peptide cyclase [EC:1.21.98.4]	0.17	17.16	29.01	15.14	37.64	99.12
K03812	ko:K03812 rmf; ribosome modulation factor	0	15.66	28.54	12.72	41.89	98.81
K03614	ko:K03614 rnfD; Na+-translocating ferredoxin:NAD+ oxidoreductase subunit D [EC:7.2.1.2]	0	19.97	30.91	12.03	35.15	98.06
K15509	ko:K15509 hpsN; sulfopropanediol 3-dehydrogenase [EC:1.1.1.308]	33.79	10	28.17	6.87	29.1	107.93
K07576	ko:K07576 K07576; metallo-beta-lactamase family protein	0	13.32	47.09	5.7	30.9	97.01
K07140	ko:K07140 K07140; uncharacterized protein	0	17.83	37.2	9.68	31.88	96.59
K01533	ko:K01533 copB; P-type Cu2+ transporter [EC:7.2.2.9]	0	16.59	31.67	12.27	35.88	96.41
K07137	ko:K07137 K07137; uncharacterized protein	0	4.6	13.47	2.81	74.32	95.2
K09859	ko:K09859 K09859; uncharacterized protein	0.11	18.46	32.35	11.22	32.12	94.26
K07157	ko:K07157 K07157; uncharacterized protein	0	14.22	30.9	13.86	34.74	93.72
K02444	ko:K02444 glpR; DeoR family transcriptional regulator, glycerol-3-phosphate regulon repressor	37.38	6.15	20.12	5.8	24.1	93.55
K19055	ko:K19055 prdX, proX; Ala-tRNA(Pro) deacylase [EC:3.1.1.-]	3.63	6.43	41.98	7.58	33.87	93.49
K02494	ko:K02494 lolB; outer membrane lipoprotein LolB	0	17.93	32.61	10.6	31.06	92.2
K07116	ko:K07116 pvdQ, quiP; acyl-homoserine-lactone acylase [EC:3.5.1.97]	0.08	2.47	32.8	16.29	37.39	89.03
K03615	ko:K03615 rnfC; Na+-translocating ferredoxin:NAD+ oxidoreductase subunit C [EC:7.2.1.2]	0	16.32	28.37	11.29	32.87	88.85
K05800	ko:K05800 ybaO; Lrp/AsnC family transcriptional regulator	27.11	7.4	23.78	6.6	21.11	86
K17675	ko:K17675 SUPV3L1, SUV3; ATP-dependent RNA helicase SUPV3L1/SUV3 [EC:3.6.4.13]	48	15.79	31.55	10.16	28.08	133.58
K04774	ko:K04774 sohB; serine protease SohB [EC:3.4.21.-]	0	16.53	28.82	9.83	29.72	84.9
K09989	ko:K09989 K09989; uncharacterized protein	0	18.24	32.62	12	31.01	93.87
K03642	ko:K03642 rlpA; rare lipoprotein A	0	15.39	29.06	8.39	27.59	80.43
K17737	ko:K17737 dhcR; LysR family transcriptional regulator, carnitine catabolism transcriptional activator	0	16.25	29.48	6.94	27.1	79.77
K02558	ko:K02558 mpl; UDP-N-acetylmuramate: L-alanyl-gamma-D-glutamyl-meso-diaminopimelate ligase [EC:6.3.2.45]	0.13	24.85	42	14.45	39.57	121
K07090	ko:K07090 K07090; uncharacterized protein	5.82	10.91	28.4	9.28	24.57	78.98
K17733	ko:K17733 cwlK; peptidoglycan LD-endopeptidase CwlK [EC:3.4.-.-]	2.92	2.85	13.15	2.95	56.72	78.59
K03568	ko:K03568 tldD; TldD protein	24.91	8.17	18.16	6.36	19.86	77.46
K20525	ko:K20525 alg17C; oligo-alginate lyase [EC:4.2.2.26]	0	13.84	31.01	4.83	27.3	76.98
K03427	ko:K03427 hsdM; type I restriction enzyme M protein [EC:2.1.1.72]	0	14.07	26.82	9.66	26.26	76.81
K03665	ko:K03665 hflX; GTPase	10.59	13.69	27.43	3.83	21.05	76.59
K06978	ko:K06978 K06978; uncharacterized protein	22.12	6.9	22.1	4.67	20.74	76.53
K04084	ko:K04084 dsbD; thiol:disulfide interchange protein DsbD [EC:1.8.1.8]	19.72	9.36	21.9	5.33	19.69	76
K09792	ko:K09792 K09792; uncharacterized protein	0	15.4	24.95	9.52	26.02	75.89
K07001	ko:K07001 K07001; NTE family protein	0.18	12.21	29.72	7.75	25.03	74.89
K04773	ko:K04773 sppA; protease IV [EC:3.4.21.-]	12.64	12.46	23.29	5.85	20.26	74.5
K07112	ko:K07112 K07112; uncharacterized protein	31.36	4.31	15.57	4.46	18.69	74.39
K11209	ko:K11209 yghU, yfcG; GSH-dependent disulfide-bond oxidoreductase [EC:1.8.4.-]	6.46	6.09	25.12	5.39	29.94	73
K07152	ko:K07152 SCO1_2; protein SCO1/2	0	10.4	21.76	11.71	27.75	71.62
K06909	ko:K06909 xtmB; phage terminase large subunit	0	0.77	6.26	0.49	64.01	71.53
K22344	ko:K22344 dmmC; dimethylamine monooxygenase subunit C [EC:1.14.13.238]	26.94	4.8	19.19	3.71	14.18	68.82
K07742	ko:K07742 ylxR; uncharacterized protein	29.14	5.25	16.74	3.75	13.46	68.34
K07216	ko:K07216 K07216; hemerythrin	0	11.79	24.28	5.92	26.14	68.13
K07461	ko:K07461 K07461; putative endonuclease	0	25	51.91	13.98	43	133.89
K09861	ko:K09861 K09861; uncharacterized protein	23.61	7.66	14.32	5.19	14.36	65.14
K08086	ko:K08086 fimV; pilus assembly protein FimV	0	10.55	24.65	10.5	19.37	65.07
K03187	ko:K03187 ureE; urease accessory protein	7.49	4.63	27.27	2.08	23.13	64.6
K01118	ko:K01118 acpD, azoR; FMN-dependent NADH-azoreductase [EC:1.7.1.17]	2.99	6.9	20.83	6.67	26.55	63.94
K18459	ko:K18459 gpuA; guanidinopropionase [EC:3.5.3.17]	20.03	5.42	15.84	7.13	15.34	63.76
K06907	ko:K06907 K06907; uncharacterized protein	1.7	7.31	19.93	8.42	25.95	63.31
K09967	ko:K09967 K09967; uncharacterized protein	16.62	5.52	17.44	2.4	21.2	63.18
K06872	ko:K06872 K06872; uncharacterized protein	19.03	7.03	15.23	3.9	17.35	62.54
K03190	ko:K03190 ureD, ureH; urease accessory protein	11.37	4.83	22.56	2.89	20.84	62.49
K09930	ko:K09930 K09930; uncharacterized protein	0	7.04	26.63	6.05	21.79	61.51
K03086	ko:K03086 rpoD; RNA polymerase primary sigma factor	6.91	9.51	16.57	3.55	24.73	61.27
K22551	ko:K22551 hpbA; N-methyl-L-proline demethylase [EC:1.5.3.-]	27.76	3.45	13.33	2.46	13.67	60.67
K09017	ko:K09017 rutR; TetR/AcrR family transcriptional regulator	14.9	4.98	16.31	4.95	19.25	60.39
K01286	ko:K01286 E3.4.16.4; D-alanyl-D-alanine carboxypeptidase [EC:3.4.16.4]	18.11	8.14	14.31	4.35	15.31	60.22
K02200	ko:K02200 ccmH; cytochrome c-type biogenesis protein CcmH	13.86	7.96	13.78	4.39	17.09	57.08
K05589	ko:K05589 ftsB; cell division protein FtsB	0	16.06	27.7	11.43	29	84.19
K03650	ko:K03650 mnmE, trmE, MSS1; tRNA modification GTPase [EC:3.6.-.-]	18.6	6.19	13.64	2.65	12.87	53.95
K02441	ko:K02441 glpG; GlpG protein	0	9.56	17.74	6.87	18.28	52.45
K03611	ko:K03611 dsbB; disulfide bond formation protein DsbB	4.45	5.85	14.58	8.11	19.31	52.3
K03558	ko:K03558 cvpA; membrane protein required for colicin V production	13.39	7.43	14.01	3.76	13.51	52.1
K10856	ko:K10856 acxC; acetone carboxylase, gamma subunit [EC:6.4.1.6]	9.9	5.14	10.68	4.54	20.64	50.9
K03189	ko:K03189 ureG; urease accessory protein	7.15	5.29	18.61	1.78	17.77	50.6
K03570	ko:K03570 mreC; rod shape-determining protein MreC	17.62	5.08	10.68	3.69	13.31	50.38
K08301	ko:K08301 rng, cafA; ribonuclease G [EC:3.1.26.-]	27.17	3.69	10.47	1.43	7.14	49.9
K07014	ko:K07014 K07014; uncharacterized protein	0.18	9.97	15.32	6.38	17.72	49.57
K09968	ko:K09968 K09968; uncharacterized protein	0.97	7.48	17.7	5.97	16.98	49.1
K03188	ko:K03188 ureF; urease accessory protein	7.44	4.8	17.62	1.88	17.16	48.9
K22105	ko:K22105 fabR; TetR/AcrR family transcriptional regulator, fatty acid biosynthesis regulator	0	7.43	12.88	8.04	20.31	48.66
K17735	ko:K17735 lcdH, cdhA; carnitine 3-dehydrogenase [EC:1.1.1.108]	20.54	3.32	10.7	2.94	11.13	48.63
K06149	ko:K06149 uspA; universal stress protein A	0.47	5.66	23.29	5.44	13.46	48.32
K07010	ko:K07010 K07010; putative glutamine amidotransferase	12.54	3.99	11.49	3.19	15.65	46.86
K13051	ko:K13051 ASRGL1, iaaA; L-asparaginase / beta-aspartyl-peptidase [EC:3.5.1.1 3.4.19.5]	11.4	5.22	11.14	4.06	13.39	45.21
K07735	ko:K07735 algH; putative transcriptional regulator	16.28	3.93	11.75	3.71	8.78	44.45
K09160	ko:K09160 K09160; uncharacterized protein	18.07	3.96	9.6	3.95	8.02	43.6
K03292	ko:K03292 TC.GPH; glycoside/pentoside/hexuronide:cation symporter, GPH family	3.18	6.3	18.03	3.82	12.22	43.55
K00528	ko:K00528 fpr; ferredoxin/flavodoxin---NADP+ reductase [EC:1.18.1.2 1.19.1.1]	4.99	3.93	15.41	2.63	15.84	42.8
K15515	ko:K15515 sauS; sulfoacetaldehyde dehydrogenase [EC:1.2.1.81]	12.56	5.02	10.27	3.16	10.65	41.66
K18707	ko:K18707 mtaB; threonylcarbamoyladenosine tRNA methylthiotransferase MtaB [EC:2.8.4.5]	2.52	5.41	9.6	5.12	18.92	41.57
K03592	ko:K03592 pmbA; PmbA protein	15.56	4.42	9.22	3.38	8.72	41.3
K02835	ko:K02835 prfA, MTRF1, MRF1; peptide chain release factor 1	16.4	3.54	10.48	2.21	8.45	41.08
K11997	ko:K11997 TRIM2_3; tripartite motif-containing protein 2/3	8.1	3.97	10.17	4.74	13.71	40.69
K07951	ko:K07951 ARL6, BBS3; ADP-ribosylation factor-like protein 6	0	7.17	20.34	3.43	9.74	40.68
K03593	ko:K03593 mrp, NUBPL; ATP-binding protein involved in chromosome partitioning	15.62	4.02	10.48	2.71	7.65	40.48
K03529	ko:K03529 smc; chromosome segregation protein	15.7	4.56	9.03	2.91	7.14	39.34
K03919	ko:K03919 alkB; DNA oxidative demethylase [EC:1.14.11.33]	14.44	4.12	8.21	3.54	8.84	39.15
K09001	ko:K09001 anmK; anhydro-N-acetylmuramic acid kinase [EC:2.7.1.170]	18.05	3.19	7.89	1.86	7.86	38.85
K13292	ko:K13292 lgt, umpA; phosphatidylglycerol---prolipoprotein diacylglyceryl transferase [EC:2.5.1.145]	14.74	3.26	8.65	2.59	8.42	37.66
K04485	ko:K04485 radA, sms; DNA repair protein RadA/Sms	12.11	5.06	8.35	3.12	8.72	37.36
K21417	ko:K21417 acoB; acetoin:2,6-dichlorophenolindophenol oxidoreductase subunit beta [EC:1.1.1.-]	4.31	0.61	8.49	0.46	22.13	36
K03216	ko:K03216 trmL, cspR; tRNA (cytidine/uridine-2'-O-)-methyltransferase [EC:2.1.1.207]	11.49	3.23	8.08	3.25	9.72	35.77
K06217	ko:K06217 phoH, phoL; phosphate starvation-inducible protein PhoH and related proteins	0	1.22	2.32	1.63	30.38	35.55
K19158	ko:K19158 yoeB; toxin YoeB [EC:3.1.-.-]	0	9.96	21.21	4.37	15	50.54
K07387	ko:K07387 K07387; metalloprotease [EC:3.4.24.-]	8.47	3.85	6.22	4.44	12.09	35.07
K03688	ko:K03688 ubiB, aarF; ubiquinone biosynthesis protein	8.84	3.68	8.58	3.32	9.83	34.25
K03630	ko:K03630 radC; DNA repair protein RadC	1.12	4.69	14.34	2.43	10.65	33.23
K02498	ko:K02498 hemY; HemY protein	11.02	3.47	7.88	1.77	8.06	32.2
K03597	ko:K03597 rseA; sigma-E factor negative regulatory protein RseA	2.53	4.8	8.99	4.49	11.34	32.15
K09159	ko:K09159 cptB; antitoxin CptB	12.97	2.06	8.33	1.03	6.97	31.36
K03439	ko:K03439 trmB, METTL1, TRM8; tRNA (guanine-N7-)-methyltransferase [EC:2.1.1.33]	8.09	3.48	8.54	3.4	7.41	30.92
K03453	ko:K03453 TC.BASS; bile acid:Na+ symporter, BASS family	0	2.82	8.8	5.91	13.34	30.87
K06885	ko:K06885 K06885; uncharacterized protein	2.28	2.44	9.95	3.85	11.96	30.48
K07303	ko:K07303 iorB; isoquinoline 1-oxidoreductase subunit beta [EC:1.3.99.16]	10.35	1.39	7.55	1.05	9.8	30.14
K07110	ko:K07110 ramB; XRE family transcriptional regulator, fatty acid utilization regulator	13.19	1.45	4.5	1.99	8.55	29.68
K03791	ko:K03791 K03791; putative chitinase	5.08	4.61	5.53	2.75	11.12	29.09
K04096	ko:K04096 smf; DNA processing protein	0	5.76	10.28	3.25	8.71	28
K08819	ko:K08819 CDK12_13; cyclin-dependent kinase 12/13 [EC:2.7.11.22 2.7.11.23]	0	3.66	10.9	1.76	11.63	27.95
K03718	ko:K03718 asnC; Lrp/AsnC family transcriptional regulator, regulator for asnA, asnC and gidA	10.91	1.76	8.73	1.68	4.67	27.75
K05499	ko:K05499 cytR; LacI family transcriptional regulator, repressor for deo operon, udp, cdd, tsx, nupC, and nupG	0.41	3.99	12.2	4.72	6.39	27.71
K08309	ko:K08309 slt; soluble lytic murein transglycosylase [EC:4.2.2.-]	14.89	1.6	4.65	1.83	4.66	27.63
K03969	ko:K03969 pspA; phage shock protein A	3.46	3.65	11.11	0.18	8.62	27.02
K13693	ko:K13693 gpgS; glucosyl-3-phosphoglycerate synthase [EC:2.4.1.266]	0.92	1.21	13.67	1.15	10.03	26.98
K01066	ko:K01066 aes; acetyl esterase [EC:3.1.1.-]	5.16	2.82	8.65	2.02	7.79	26.44
K21571	ko:K21571 susE_F; starch-binding outer membrane protein SusE/F	11.94	1.3	5.88	2.54	4.18	25.84
K21416	ko:K21416 acoA; acetoin:2,6-dichlorophenolindophenol oxidoreductase subunit alpha [EC:1.1.1.-]	4.8	0.51	6.38	0.76	13.25	25.7
K03696	ko:K03696 clpC; ATP-dependent Clp protease ATP-binding subunit ClpC	5.98	0.74	10.36	0.35	7.94	25.37
K22104	ko:K22104 nanR; GntR family transcriptional regulator, sialic acid-inducible nan operon repressor	6.27	2.19	6.45	1.32	9.09	25.32
K06992	ko:K06992 K06992; uncharacterized protein	0	2.79	10.94	3.3	7.9	24.93
K19147	ko:K19147 mcrC; 5-methylcytosine-specific restriction enzyme subunit McrC	0	3.89	9.77	2.01	8.83	24.5
K06919	ko:K06919 K06919; putative DNA primase/helicase	0	2.29	10.65	1.2	10.07	24.21
K23256	ko:K23256 curA; NADPH-dependent curcumin reductase [EC:1.3.1.-]	12.8	0.93	5.42	0.32	4.02	23.49
K07302	ko:K07302 iorA; isoquinoline 1-oxidoreductase subunit alpha [EC:1.3.99.16]	8.04	1.5	5.64	1.28	6.66	23.12
K03501	ko:K03501 gidB, rsmG; 16S rRNA (guanine527-N7)-methyltransferase [EC:2.1.1.170]	0	3.17	8.04	3.19	8.56	22.96
K00046	ko:K00046 idnO; gluconate 5-dehydrogenase [EC:1.1.1.69]	7.31	0.91	6.3	1.01	7.23	22.76
K22293	ko:K22293 rspR; GntR family transcriptional regulator, rspAB operon transcriptional repressor	5.8	2.33	6.34	1.74	6.42	22.63
K03576	ko:K03576 metR; LysR family transcriptional regulator, regulator for metE and metH	7.58	1.69	6.62	0.81	5.91	22.61
K03974	ko:K03974 pspF; psp operon transcriptional activator	0	2.83	7.67	4.13	7.85	22.48
K04082	ko:K04082 hscB, HSCB, HSC20; molecular chaperone HscB	1.39	3.13	9.17	0.9	7.46	22.05
K06876	ko:K06876 K06876; deoxyribodipyrimidine photolyase-related protein	9.21	2.58	4.42	1.29	4.54	22.04
K00504	ko:K00504 PAM, PHM; peptidylglycine monooxygenase [EC:1.14.17.3]	10.23	1.28	4.36	2.12	3.95	21.94
K18200	ko:K18200 PAL; peptidylamidoglycolate lyase [EC:4.3.2.5]	10.23	1.28	4.36	2.12	3.95	21.94
K11159	ko:K11159 K11159; carotenoid cleavage oxygenase [EC:1.13.11.-]	5.68	3.31	5.58	0.63	6.61	21.81
K07025	ko:K07025 K07025; putative hydrolase of the HAD superfamily	6.67	2.36	5.34	1.15	6.23	21.75
K09860	ko:K09860 K09860; uncharacterized protein	1.31	3.36	6.89	1.18	8.95	21.69
K17247	ko:K17247 msrQ; methionine sulfoxide reductase heme-binding subunit	4.12	2.38	6.94	2.2	5.51	21.15
K03802	ko:K03802 cphA; cyanophycin synthetase [EC:6.3.2.29 6.3.2.30]	10.25	2.23	7	2.46	6.01	27.95
K12941	ko:K12941 abgB; aminobenzoyl-glutamate utilization protein B	0.53	1.99	10.35	0.24	7.5	20.61
K01751	ko:K01751 E4.3.1.15; diaminopropionate ammonia-lyase [EC:4.3.1.15]	7.84	1.3	5.14	1.93	4.1	20.31
K03316	ko:K03316 TC.CPA1; monovalent cation:H+ antiporter, CPA1 family	0	2.57	15.41	2.15	6	26.13
K03281	ko:K03281 TC.CIC; chloride channel protein, CIC family	7.89	1.7	4.23	1.02	5.26	20.1
K00375	ko:K00375 K00375; GntR family transcriptional regulator / MocR family aminotransferase	8.58	0.89	4.17	0.73	5.44	19.81
K06918	ko:K06918 K06918; uncharacterized protein	13.5	0.9	2.26	0.91	2.21	19.78
K09959	ko:K09959 K09959; uncharacterized protein	2.14	1.85	6.04	1.16	8.38	19.57
K22348	ko:K22348 moxA; manganese oxidase [EC:1.16.3.3]	3.99	2.2	6.11	1.07	6.18	19.55
K03235	ko:K03235 EF3, TEF3; elongation factor 3	1.02	3.04	6.36	2.75	6.34	19.51
K03932	ko:K03932 lpqC; polyhydroxybutyrate depolymerase	1.6	1.57	10.07	0.1	5.9	19.24
K02616	ko:K02616 paaX; phenylacetic acid degradation operon negative regulatory protein	0	2.82	10.72	0.34	5.3	19.18
K03710	ko:K03710 K03710; GntR family transcriptional regulator	1.29	1.22	8.12	1.26	7.29	19.18
K00986	ko:K00986 ltrA; RNA-directed DNA polymerase [EC:2.7.7.49]	8.12	0.46	2.47	0.98	7.07	19.1
K17760	ko:K17760 qheDH, qbdA; quinohemoprotein ethanol dehydrogenase [EC:1.1.9.1]	8.33	1.15	5.06	0.12	3.47	18.13
K10947	ko:K10947 padR; PadR family transcriptional regulator, regulatory protein PadR	10.22	0.79	2.62	0.37	3.53	17.53
K02493	ko:K02493 hemK, prmC, HEMK; release factor glutamine methyltransferase [EC:2.1.1.297]	4.72	1.17	4.02	1.34	6.01	17.26
K16137	ko:K16137 nemR; TetR/AcrR family transcriptional regulator, transcriptional repressor for nem operon	0	1.88	7.58	0.31	7.4	17.17
K02520	ko:K02520 infC, MTIF3; translation initiation factor IF-3	0.26	0.52	3.51	1.71	11.14	17.14
K05810	ko:K05810 yfiH; polyphenol oxidase [EC:1.10.3.-]	7.03	1.71	3.4	1.07	3.44	16.65
K09014	ko:K09014 sufB; Fe-S cluster assembly protein SufB	1.12	1.61	5.74	0.67	6.87	16.01
K18910	ko:K18910 dpe, lre; D-psicose/D-tagatose/L-ribulose 3-epimerase [EC:5.1.3.30 5.1.3.31]	6.95	0.54	3.05	0.2	5.21	15.95
K07147	ko:K07147 msrP; methionine sulfoxide reductase catalytic subunit [EC:1.8.-.-]	0	0.68	8.17	2.54	4.38	15.77
K07093	ko:K07093 K07093; uncharacterized protein	2.79	2.46	7.67	0.41	2.38	15.71
K18586	ko:K18586 COQ4; ubiquinone biosynthesis protein COQ4	10.36	0.67	1.95	0.2	2.43	15.61
K00348	ko:K00348 nqrC; Na+-transporting NADH:ubiquinone oxidoreductase subunit C [EC:7.2.1.1]	0	1.98	5.69	1.69	6.09	15.45
K05787	ko:K05787 hupA; DNA-binding protein HU-alpha	0	0.83	7.96	0.66	5.66	15.11
K06929	ko:K06929 K06929; uncharacterized protein	3.31	1.58	5.42	1.61	3.1	15.02
K22131	ko:K22131 otnI; 2-dehydrotetronate isomerase [EC:5.3.1.35]	4.57	2.02	3.56	0.89	3.89	14.93
K07257	ko:K07257 spsF; spore coat polysaccharide biosynthesis protein SpsF	0	2.78	4.81	1.2	5.7	14.49
K08307	ko:K08307 mltD, dniR; membrane-bound lytic murein transglycosylase D [EC:4.2.2.-]	0	1.37	8.26	1.23	3.32	14.18
K05836	ko:K05836 hutC; GntR family transcriptional regulator, histidine utilization repressor	0	1.6	4.79	2.44	5.11	13.94
K02572	ko:K02572 napF; ferredoxin-type protein NapF	0	1.94	6.84	0.87	4.27	13.92
K05896	ko:K05896 scpA; segregation and condensation protein A	0.65	1.91	3.72	1.6	5.72	13.6
K00573	ko:K00573 E2.1.1.77, pcm; protein-L-isoaspartate(D-aspartate) O-methyltransferase [EC:2.1.1.77]	0	1.05	7.85	0.56	3.9	13.36
K09992	ko:K09992 K09992; uncharacterized protein	2.73	1.2	4.89	0.16	4.27	13.25
K06973	ko:K06973 K06973; uncharacterized protein	0	1.48	6.84	0.69	3.98	12.99
K06904	ko:K06904 K06904; uncharacterized protein	0.41	0	1.56	0	10.88	12.85
K06147	ko:K06147 ABCB-BAC; ATP-binding cassette, subfamily B, bacterial	12.32	0	0.24	0	0.25	12.81
K07088	ko:K07088 K07088; uncharacterized protein	4.73	2.03	4.45	1.6	6	18.81
K19934	ko:K19934 SDF4; calcium-binding protein	5.89	0.97	4.44	1.15	5	17.45
K03595	ko:K03595 era, ERAL1; GTPase	5.35	1.21	2.65	0.34	2.81	12.36
K06990	ko:K06990 MEMO1; MEMO1 family protein	0	0.58	6.02	0.51	5.25	12.36
K15984	ko:K15984 rsmJ; 16S rRNA (guanine1516-N2)-methyltransferase [EC:2.1.1.242]	0	1.95	8.17	0.28	1.72	12.12
K06991	ko:K06991 K06991; uncharacterized protein	1.04	1.9	5.37	0.3	3.24	11.85
K07043	ko:K07043 K07043; uncharacterized protein	0	1.19	5.57	0	5.05	11.81
K00179	ko:K00179 iorA; indolepyruvate ferredoxin oxidoreductase, alpha subunit [EC:1.2.7.8]	3.52	0.49	0.88	0.39	6.4	11.68
K07749	ko:K07749 frc; formyl-CoA transferase [EC:2.8.3.16]	0.76	0.17	3.77	0.06	6.82	11.58
K07026	ko:K07026 E3.1.3.70; mannosyl-3-phosphoglycerate phosphatase [EC:3.1.3.70]	0.72	0.88	6.15	0.43	3.39	11.57
K07220	ko:K07220 K07220; uncharacterized protein	2.63	0.9	3.82	0.38	3.64	11.37
K02192	ko:K02192 bfd; bacterioferritin-associated ferredoxin	0	1.37	2.81	0.81	6.28	11.27
K09004	ko:K09004 K09004; uncharacterized protein	0	0.93	3.61	1.32	5.28	11.14
K00982	ko:K00982 glnE; [glutamine synthetase] adenylyltransferase / [glutamine synthetase]-adenylyl-L-tyrosine phosphorylase [EC:2.7.7.42 2.7.7.89]	5.15	0.86	2.22	0.61	2.26	11.1
K06181	ko:K06181 rluE; 23S rRNA pseudouridine2457 synthase [EC:5.4.99.20]	6.99	0.48	1.59	0.11	1.69	10.86
K07146	ko:K07146 K07146; UPF0176 protein	0	1.74	3.75	0.78	4.45	10.72
K03497	ko:K03497 parB, spo0J; ParB family transcriptional regulator, chromosome partitioning protein	1.74	1.35	3.65	0.41	3.5	10.65
K03803	ko:K03803 rseC; sigma-E factor negative regulatory protein RseC	0	1.47	3.56	1.25	4.36	10.64
K21699	ko:K21699 bauR; LysR family transcriptional regulator, transcriptional activator for bauABCD operon	0	1.59	4.11	1.17	3.61	10.48
K21616	ko:K21616 znd; D-altritol 5-dehydrogenase [EC:1.1.1.407]	2.48	1.65	2.92	0.39	2.94	10.38
K21067	ko:K21067 ARHGAP44, RICH2; Rho GTPase-activating protein 44	0.72	1.18	2.79	0.8	3.93	9.42
K15724	ko:K15724 erpA; iron-sulfur cluster insertion protein	0	0.72	1.74	0	6.92	9.38
K09015	ko:K09015 sufD; Fe-S cluster assembly protein SufD	7.58	0	1.05	0	0.71	9.34
K20704	ko:K20704 ECT2, ARHGEF31; protein ECT2	5.7	0.24	2.85	0	0.44	9.23
K06988	ko:K06988 fno; 8-hydroxy-5-deazaflavin:NADPH oxidoreductase [EC:1.5.1.40]	6	1.28	2.92	0.39	4.52	15.11
K03773	ko:K03773 fklB; FKBP-type peptidyl-prolyl cis-trans isomerase FklB [EC:5.2.1.8]	0.2	0.05	2.4	0.25	5.87	8.77
K06177	ko:K06177 rluA; tRNA pseudouridine32 synthase / 23S rRNA pseudouridine746 synthase [EC:5.4.99.28 5.4.99.29]	0	0.85	5.5	0.16	2.13	8.64
K03775	ko:K03775 slyD; FKBP-type peptidyl-prolyl cis-trans isomerase SlyD [EC:5.2.1.8]	0	0	0.88	0.12	7.53	8.53
K16523	ko:K16523 AKAP6; A-kinase anchor protein 6	0.3	0.91	4.24	0.61	2.41	8.47
K06958	ko:K06958 rapZ; RNase adapter protein RapZ	0	1.13	1.89	0.92	4.48	8.42
K07233	ko:K07233 pcoB, copB; copper resistance protein B	0.21	1.33	3.16	0.3	3.27	8.27
K21470	ko:K21470 ycbB; L,D-transpeptidase YcbB	0.64	0.42	2.6	0.35	4.08	8.09
K06183	ko:K06183 rsuA; 16S rRNA pseudouridine516 synthase [EC:5.4.99.19]	0.15	0.6	2.43	0.94	3.95	8.07
K03820	ko:K03820 lnt; apolipoprotein N-acyltransferase [EC:2.3.1.269]	0	0.63	1.85	1	5.44	8.92
K07403	ko:K07403 nfeD; membrane-bound serine protease (ClpP class)	0	0.66	2.97	0.92	3.06	7.61
K02431	ko:K02431 fucU, FUOM; L-fucose mutarotase [EC:5.1.3.29]	1.63	0.25	2.56	0.27	2.73	7.44
K04904	ko:K04904 KCNH1, KV10.1; potassium voltage-gated channel Eag-related subfamily H member 1	0	0.64	2.61	0.2	3.87	7.32
K06940	ko:K06940 K06940; uncharacterized protein	0	0.8	1.64	0.42	4.17	7.03
K10395	ko:K10395 KIF4_21_27; kinesin family member 4/21/27	0	0.42	3.98	0.59	2.02	7.01
K06971	ko:K06971 K06971; uncharacterized protein	0.99	0.19	1.2	0.37	4.07	6.82
K07107	ko:K07107 ybgC; acyl-CoA thioester hydrolase [EC:3.1.2.-]	1.79	0.13	1.15	0.33	3.42	6.82
K04044	ko:K04044 hscA; molecular chaperone HscA	0.31	0.43	2.72	0.09	3.08	6.63
K03306	ko:K03306 TC.PIT; inorganic phosphate transporter, PiT family	0.27	0.85	3.03	0.12	2.27	6.54
K01154	ko:K01154 hsdS; type I restriction enzyme, S subunit [EC:3.1.21.3]	0	1.22	2.23	0.66	2.38	6.49
K20993	ko:K20993 estP; pyrethroid hydrolase [EC:3.1.1.88]	0	1.02	2.8	0.28	2.35	6.45
K02553	ko:K02553 rraA, menG; regulator of ribonuclease activity A	0.43	0.36	2.43	0.31	2.74	6.27
K00612	ko:K00612 E2.1.3.-; carbamoyltransferase [EC:2.1.3.-]	0	1.04	3.04	2.11	5	11.19
K17592	ko:K17592 SACS; sacsin	0	0	0.59	0	5.55	6.14
K21430	ko:K21430 yliI; aldose sugar dehydrogenase [EC:1.1.5.-]	0	0.55	3.3	0.35	1.89	6.09
K01181	ko:K01181 E3.2.1.8, xynA; endo-1,4-beta-xylanase [EC:3.2.1.8]	0	1.03	2.59	0.53	1.91	6.06
K05524	ko:K05524 fdxA; ferredoxin	0.3	0.08	1.9	0.09	3.58	5.95
K03580	ko:K03580 hepA; ATP-dependent helicase HepA [EC:3.6.4.-]	0	0.47	3.67	0.08	1.61	5.83
K02601	ko:K02601 nusG; transcription termination/antitermination protein NusG	0	0.16	0.27	0.06	5.27	5.76
K05801	ko:K05801 djlA; DnaJ like chaperone protein	1.25	0.38	2.04	0.28	1.72	5.67
K07006	ko:K07006 K07006; uncharacterized protein	1.19	0.41	0.63	0.26	3.14	5.63
K03466	ko:K03466 ftsK, spoIIIE; DNA segregation ATPase FtsK/SpoIIIE, S-DNA-T family	2.47	0.56	1.54	0.17	0.83	5.57
K04063	ko:K04063 osmC, ohr; lipoyl-dependent peroxidase	1.41	0.13	1.76	0.07	2.2	5.57
K03711	ko:K03711 fur, zur, furB; Fur family transcriptional regulator, ferric uptake regulator	0.45	0	1.94	0	3.16	5.55
K04772	ko:K04772 degQ, hhoA; serine protease DegQ [EC:3.4.21.-]	0.37	0.26	2.17	0.27	2.39	5.46
K21645	ko:K21645 hypT, qseD; LysR family transcriptional regulator, hypochlorite-specific transcription factor HypT	1.46	0.4	1.53	0.26	1.77	5.42
K01146	ko:K01146 xni; protein Xni	0	0.89	1.33	0.4	2.78	5.4
K07284	ko:K07284 srtA; sortase A [EC:3.4.22.70]	0.63	0.41	1.31	0.25	2.69	5.29
K17102	ko:K17102 EHF; ETS homologous factor	4.19	0	0.76	0	0.28	5.23
K09236	ko:K09236 TSHZ; teashirt	0	0.08	0	0.09	4.88	5.05
K12132	ko:K12132 prkC, stkP; eukaryotic-like serine/threonine-protein kinase [EC:2.7.11.1]	2.63	0.26	1.05	0.05	1.04	5.03
K03699	ko:K03699 tlyC; putative hemolysin	2.76	0.05	0.56	0.33	1.21	4.91
K01409	ko:K01409 KAE1, tsaD, QRI7; N6-L-threonylcarbamoyladenine synthase [EC:2.3.1.234]	2.28	0.33	1.04	0.2	0.96	4.81
K03500	ko:K03500 rsmB, sun; 16S rRNA (cytosine967-C5)-methyltransferase [EC:2.1.1.176]	1.38	0.31	1.46	0.22	1.43	4.8
K06999	ko:K06999 K06999; phospholipase/carboxylesterase	1.91	0.31	1.53	0.23	0.8	4.78
K03722	ko:K03722 dinG; ATP-dependent DNA helicase DinG [EC:3.6.4.12]	0	0.67	1.27	0.51	2.24	4.69
K07094	ko:K07094 pcrB; putative glycerol-1-phosphate prenyltransferase [EC:2.5.1.-]	2.75	0.15	0.93	0.08	0.6	4.51
K06871	ko:K06871 K06871; uncharacterized protein	0	0.18	2.12	0.36	1.65	4.31
K04095	ko:K04095 fic; cell filamentation protein	0	0.32	2.51	0.27	0.94	4.04
K03734	ko:K03734 apbE; FAD:protein FMN transferase [EC:2.7.1.180]	1.21	0.22	1.32	0.18	1.08	4.01
K03929	ko:K03929 pnbA; para-nitrobenzyl esterase [EC:3.1.1.-]	0.67	0.29	1.52	0.08	1.42	3.98
K06891	ko:K06891 clpS; ATP-dependent Clp protease adaptor protein ClpS	0	0	1.06	0	2.85	3.91
K01133	ko:K01133 betC; choline-sulfatase [EC:3.1.6.6]	0.23	0.51	1.91	0	1.21	3.86
K00180	ko:K00180 iorB; indolepyruvate ferredoxin oxidoreductase, beta subunit [EC:1.2.7.8]	0.54	0	0.61	0	2.7	3.85
K04755	ko:K04755 fdx; ferredoxin, 2Fe-2S	0	0.45	1.95	0	1.43	3.83
K06894	ko:K06894 K06894; uncharacterized protein	0.33	0.51	2.32	0.19	0.46	3.81
K06137	ko:K06137 pqqC; pyrroloquinoline-quinone synthase [EC:1.3.3.11]	0.28	0.23	0.83	0	2.44	3.78
K07447	ko:K07447 ruvX; putative holliday junction resolvase [EC:3.1.-.-]	0	0.31	1.95	0.19	0.97	3.42
K17609	ko:K17609 NXN; nucleoredoxin [EC:1.8.1.8]	0.48	0.2	2.43	0	0.24	3.35
K07313	ko:K07313 pphA; serine/threonine protein phosphatase 1 [EC:3.1.3.16]	0	0	0.19	0.1	3.05	3.34
K19068	ko:K19068 wbjC; UDP-2-acetamido-2,6-beta-L-arabino-hexul-4-ose reductase [EC:1.1.1.367]	0	0	0.94	0.13	2.22	3.29
K09928	ko:K09928 K09928; uncharacterized protein	2.2	0	0.34	0	0.67	3.21
K07124	ko:K07124 K07124; uncharacterized protein	1.16	0.14	1.02	0.04	0.78	3.14
K02573	ko:K02573 napG; ferredoxin-type protein NapG	0	0.09	0.35	0.18	2.42	3.04
K02356	ko:K02356 efp; elongation factor P	0	0.1	1.02	0.22	1.65	2.99
K00564	ko:K00564 rsmC; 16S rRNA (guanine1207-N2)-methyltransferase [EC:2.1.1.172]	0.98	0.19	0.75	0.08	0.89	2.89
K07497	ko:K07497 K07497; putative transposase	0	0.25	1.57	0.07	0.93	2.82
K07316	ko:K07316 mod; adenine-specific DNA-methyltransferase [EC:2.1.1.72]	1.4	0.05	0.59	0	0.7	2.74
K10355	ko:K10355 ACTF; actin, other eukaryote	0	0	1.27	0.11	1.26	2.64
K02657	ko:K02657 pilG; twitching motility two-component system response regulator PilG	0	0.14	1.53	0.07	0.82	2.56
K07040	ko:K07040 K07040; uncharacterized protein	0	0	0.33	0	2.17	2.5
K08900	ko:K08900 BCS1; mitochondrial chaperone BCS1	0.69	0.14	1.1	0	0.38	2.31
K06168	ko:K06168 miaB; tRNA-2-methylthio-N6-dimethylallyladenosine synthase [EC:2.8.4.3]	0.94	0	0.71	0	0.63	2.28
K22025	ko:K22025 denD; D-erythronate 2-dehydrogenase [EC:1.1.1.410]	0.28	0.08	0.31	0	1.57	2.24
K17680	ko:K17680 PEO1; twinkle protein [EC:3.6.4.12]	0	0	0.79	0	1.37	2.16
K00567	ko:K00567 ogt, MGMT; methylated-DNA-[protein]-cysteine S-methyltransferase [EC:2.1.1.63]	0	0	0.34	0	1.81	2.15
K02357	ko:K02357 tsf, TSFM; elongation factor Ts	0	0	0.07	0	2.04	2.11
K06888	ko:K06888 K06888; uncharacterized protein	1.04	0	0.65	0	0.42	2.11
K19713	ko:K19713 tsdA; thiosulfate dehydrogenase [EC:1.8.2.2]	0.38	0	0.65	0	0.77	1.8
K03977	ko:K03977 engA, der; GTPase	0.47	0	0.34	0	0.95	1.76
K03771	ko:K03771 surA; peptidyl-prolyl cis-trans isomerase SurA [EC:5.2.1.8]	0.88	0	0.06	0	0.81	1.75
K06180	ko:K06180 rluD; 23S rRNA pseudouridine1911/1915/1917 synthase [EC:5.4.99.23]	0.59	0	0.76	0	0.4	1.75
K01147	ko:K01147 rnb; exoribonuclease II [EC:3.1.13.1]	4	0.1	0.55	0.18	0.89	5.72
K10763	ko:K10763 hda; DnaA-homolog protein	0	0.11	0.84	0	0.73	1.68
K07397	ko:K07397 yhfA; putative redox protein	0.48	0	1.01	0	0.16	1.65
K21420	ko:K21420 bpt; leucyl-tRNA---protein transferase [EC:2.3.2.29]	0	0	0.68	0	0.94	1.62
K09916	ko:K09916 K09916; uncharacterized protein	0	0	0.84	0	0.75	1.59
K09322	ko:K09322 MEOX, MOX; homeobox protein MOX	0.66	0	0.31	0	0.59	1.56
K01153	ko:K01153 hsdR; type I restriction enzyme, R subunit [EC:3.1.21.3]	0	0.07	0.96	0	0.52	1.55
K08825	ko:K08825 DYRK1; dual specificity tyrosine-phosphorylation-regulated kinase 1 [EC:2.7.12.1]	0	0	0.69	0	0.82	1.51
K07289	ko:K07289 asmA; AsmA protein	0	0	1.03	0	0.43	1.46
K07045	ko:K07045 K07045; uncharacterized protein	0.28	0	0.39	0	0.65	1.32
K19337	ko:K19337 hexR; RpiR family transcriptional regulator, carbohydrate utilization regulator	0	0.05	0.5	0	0.59	1.14
K10908	ko:K10908 POLRMT, RPO41; DNA-directed RNA polymerase, mitochondrial [EC:2.7.7.6]	0	0	0.31	0	0.74	1.05

### Sheet: Figure 7 supplementary table
Table S8.3. TPM counts of upregulated CDS that were assigned functions using KEGG PATHWAY/BRITE analysis and visualized on Figure 7.
					TPM count
KEGG Orthology (KO)	K number	Gene	Definition	Brite hierarchy	T0	T4C	T4O	T7C	T7O	sum
Bacterial motility proteins (ko02035)	K00575	cheR	chemotaxis protein methyltransferase CheR [EC:2.1.1.80]	Chemotaxis proteins	0	1.39	3.63	0.52	2.21	7.75
	K03408	cheW	purine-binding chemotaxis protein CheW	Chemotaxis proteins	0	0	0.28	0	1.01	1.29
	K03413	cheY	two-component system, chemotaxis family, chemotaxis protein CheY	Chemotaxis proteins	0	0	1.89	0	0.14	2.03
	K03415	cheV	two-component system, chemotaxis family, chemotaxis protein CheV	Chemotaxis proteins	0	2.36	7.27	1.04	4.27	14.94
	K13924	cheBR	two-component system, chemotaxis family, CheB/CheR fusion protein [EC:2.1.1.80 3.1.1.61]	Chemotaxis proteins	0	13.18	30.44	9.68	24.01	77.31
	K03406	mcp	methyl-accepting chemotaxis protein	Chemotaxis proteins	0	30.18	88.89	13.92	68.85	201.84
	K02400	flhA	flagellar biosynthesis protein FlhA	Flagellar assembly proteins: Type-III secretion	0	2.98	11.98	3.68	7.71	26.35
	K02411	fliH	flagellar assembly protein FliH	Flagellar assembly proteins: Type-III secretion	0	3.2	12.32	3.78	7.17	26.47
	K02412	fliI	flagellum-specific ATP synthase [EC:7.4.2.8]	Flagellar assembly proteins: Type-III secretion	0	4.48	14.28	4.88	8.23	31.87
	K02556	motA	chemotaxis protein MotA	Flagellar assembly proteins: Motor/switch	1.09	23.02	47.42	14.3	52.22	138.05
	K02557	motB	chemotaxis protein MotB	Flagellar assembly proteins: Motor/switch	2.9	7.48	15.92	3.13	14.58	44.01
	K21217	motX	sodium-type polar flagellar protein MotX	Flagellar assembly proteins: Motor/switch	0	8.14	15.85	7.23	15.84	47.06
	K02410	fliG	flagellar motor switch protein FliG	Flagellar assembly proteins: C-ring	0.21	4.89	14.37	4.49	8.98	32.94
	K02417	fliNY, fliN	flagellar motor switch protein FliN/FliY	Flagellar assembly proteins: C-ring	4.63	4.42	10.97	6.36	13.83	40.21
	K02393	flgH	flagellar L-ring protein precursor FlgH	Flagellar assembly proteins: M,S,P and L rings	3.82	9.67	45.15	19.47	34.47	112.58
	K02394	flgI	flagellar P-ring protein precursor FlgI	Flagellar assembly proteins: M,S,P and L rings	4.27	5.94	27.41	14.05	22.36	74.03
	K02409	fliF	flagellar M-ring protein FliF	Flagellar assembly proteins: M,S,P and L rings	0	27.85	116.38	32.99	66.6	243.82
	K02387	flgB	flagellar basal-body rod protein FlgB	Flagellar assembly proteins: Rod,hook and filament	0.35	2.09	16.17	7.32	11.12	37.05
	K02388	flgC	flagellar basal-body rod protein FlgC	Flagellar assembly proteins: Rod,hook and filament	0	12.37	96.92	43.89	46.65	199.83
	K02390	flgE	flagellar hook protein FlgE	Flagellar assembly proteins: Rod,hook and filament	5.08	4.77	15.27	4.33	16.1	45.55
	K02391	flgF	flagellar basal-body rod protein FlgF	Flagellar assembly proteins: Rod,hook and filament	2.07	9.5	67.62	25.47	35.83	140.49
	K02392	flgG	flagellar basal-body rod protein FlgG	Flagellar assembly proteins: Rod,hook and filament	8.08	23.17	115.54	51.99	83.29	282.07
	K02395	flgJ	flagellar protein FlgJ	Flagellar assembly proteins: Rod,hook and filament	0.7	5.99	27.81	10.03	17.97	62.5
	K02396	flgK	flagellar hook-associated protein 1 FlgK	Flagellar assembly proteins: Rod,hook and filament	3.82	15.47	87.71	33.38	61.74	202.12
	K02397	flgL	flagellar hook-associated protein 3 FlgL	Flagellar assembly proteins: Rod,hook and filament	1.05	10.35	48.98	14.12	30.15	104.65
	K02406	fliC	flagellin	Flagellar assembly proteins: Rod,hook and filament	64.58	126.56	388.66	106.72	346.81	1033.33
	K02407	fliD	flagellar hook-associated protein 2	Flagellar assembly proteins: Rod,hook and filament	0	44	112.16	31.62	112.33	300.11
	K02408	fliE	flagellar hook-basal body complex protein FliE	Flagellar assembly proteins: Rod,hook and filament	0	6.55	43.04	10.23	22.64	82.46
	K06603	flaG	flagellar protein FlaG	Flagellar assembly proteins: Rod,hook and filament	1.98	20.77	45.06	16.93	55.52	140.26
	K02398	flgM	negative regulator of flagellin synthesis FlgM	Flagellar assembly proteins: Regulation	0	2.65	7.47	1.02	5.74	16.88
	K02404	flhF	flagellar biosynthesis protein FlhF	Flagellar assembly proteins: Regulation	0	16.86	57.21	14.42	36.29	124.78
	K02422	fliS	flagellar protein FliS	Flagellar assembly proteins: Chaperones	18.92	37.13	161.59	22.08	89.77	329.49
	K02487	pilL	type IV pili sensor histidine kinase and response regulator	Twitching motility proteins	0	0.29	1.13	0	0.88	2.3
	K02657	pilG	twitching motility two-component system response regulator PilG	Twitching motility proteins	0	0.14	1.53	0.07	0.82	2.56
	K06596	chpA	chemosensory pili system protein ChpA (sensor histidine kinase/response regulator)	Chemosensory pili system proteins	0	0.29	1.13	0	0.88	2.3
	K02650	pilA	type IV pilus assembly protein PilA	Pilus assembly proteins	1.1	5.29	11.15	3.3	33.96	54.8
	K02651	flp, pilA	pilus assembly protein Flp/PilA	Pilus assembly proteins	0	0	0.37	0	1.47	1.84
	K02652	pilB	type IV pilus assembly protein PilB	Pilus assembly proteins	0	0	0.72	0	0.67	1.39
	K02654	pilD, pppA	leader peptidase (prepilin peptidase) / N-methyltransferase [EC:3.4.23.43 2.1.1.-]	Pilus assembly proteins	0	17.29	31.55	10.92	33.35	93.11
	K02662	pilM	type IV pilus assembly protein PilM	Pilus assembly proteins	0.19	0.13	1.17	0.16	2.24	3.89
	K02664	pilO	type IV pilus assembly protein PilO	Pilus assembly proteins	0.36	0.7	2.15	0.16	1.76	5.13
	K02666	pilQ	type IV pilus assembly protein PilQ	Pilus assembly proteins	0	0	0.84	0	3.16	4
	K02672	pilW	type IV pilus assembly protein PilW	Pilus assembly proteins	0	3.69	6.4	3.43	8.45	21.97
	K02674	pilY1	type IV pilus assembly protein PilY1	Pilus assembly proteins	0	128.81	255.57	81.24	195.6	661.22
KEGG Orthology (KO)	K number	Gene	Definition		T0	T4-control	T4-oil	T7-control	T7-oil	sum
Secretion system (ko02044)	K03070	secA	preprotein translocase subunit SecA [EC:7.4.2.8]	Sec (secretion) system	83.62	37.49	80.76	30.64	80.93	313.44
	K03071	secB	preprotein translocase subunit SecB	Sec (secretion) system	27.35	236.28	485.03	133.39	351.98	1234.03
	K03072	secD	preprotein translocase subunit SecD	Sec (secretion) system	5.23	6.09	16.9	4.44	11.24	43.9
	K03073	secE	preprotein translocase subunit SecE	Sec (secretion) system	0	0	0.17	0.18	4.56	4.91
	K03074	secF	preprotein translocase subunit SecF	Sec (secretion) system	1.12	1.27	3	1.31	3.72	10.42
	K03075	secG	preprotein translocase subunit SecG	Sec (secretion) system	16.24	9.58	16.83	6.42	20.03	69.1
	K03076	secY	preprotein translocase subunit SecY	Sec (secretion) system	101.08	50.01	91.9	39.07	109.88	391.94
	K03106	SRP54, ffh	signal recognition particle subunit SRP54 [EC:3.6.5.4]	Sec (secretion) system	2.13	18.67	36.64	16	42.37	115.81
	K03217	yidC, spoIIIJ, OXA1, ccfA	YidC/Oxa1 family membrane protein insertase	Sec (secretion) system	0	0.28	1.5	0	0.82	2.6
	K03117	tatB	sec-independent protein translocase protein TatB	Twin-arginine translocation (Tat) system	31.43	11.19	23.15	8.85	20.43	95.05
	K03118	tatC	sec-independent protein translocase protein TatC	Twin-arginine translocation (Tat) system	3.27	1.56	3.82	1.66	5.91	16.22
	K12340	tolC	outer membrane protein	Type I secretion system	33.97	127.55	280.19	87.65	241.87	771.23
	K12541	lapB	ATP-binding cassette, subfamily C, bacterial LapB	Type I secretion system	0	1.31	3.7	1.4	5.12	11.53
	K12542	lapC	membrane fusion protein, adhesin transport system	Type I secretion system	0	0.35	1.38	0.41	1.08	3.22
	K02237	comEA	competence protein ComEA	Type II secretion system	0	35.89	98.55	36.77	98.33	269.54
	K02450	gspA	general secretion pathway protein A	Type II secretion system	0	12.47	24.73	7.58	23.76	68.54
	K02452	gspC	general secretion pathway protein C	Type II secretion system	0	24.78	42.26	14.9	40.15	122.09
	K02453	gspD	general secretion pathway protein D	Type II secretion system	6.62	2.65	5.49	1.85	6.14	22.75
	K02454	gspE	general secretion pathway protein E [EC:7.4.2.8]	Type II secretion system	0	17.74	33.93	13.58	28.83	94.08
	K02650	pilA	type IV pilus assembly protein PilA	Type II secretion system	1.1	5.29	11.15	3.3	33.96	54.8
	K02651	flp, pilA	pilus assembly protein Flp/PilA	Type II secretion system	0	0	0.37	0	1.47	1.84
	K02652	pilB	type IV pilus assembly protein PilB	Type II secretion system	0	0	0.72	0	0.67	1.39
	K02654	pilD, pppA	leader peptidase (prepilin peptidase) / N-methyltransferase [EC:3.4.23.43 2.1.1.-]	Type II secretion system	0	17.29	31.55	10.92	33.35	93.11
	K02657	pilG	twitching motility two-component system response regulator PilG	Type II secretion system	0	0.14	1.53	0.07	0.82	2.56
	K02662	pilM	type IV pilus assembly protein PilM	Type II secretion system	0.19	0.13	1.17	0.16	2.24	3.89
	K02664	pilO	type IV pilus assembly protein PilO	Type II secretion system	0.36	0.7	2.15	0.16	1.76	5.13
	K02666	pilQ	type IV pilus assembly protein PilQ	Type II secretion system	0	0	0.84	0	3.16	4
	K02672	pilW	type IV pilus assembly protein PilW	Type II secretion system	0	3.69	6.4	3.43	8.45	21.97
	K02674	pilY1	type IV pilus assembly protein PilY1	Type II secretion system	0	128.81	255.57	81.24	195.6	661.22
	K08084	fimT	type IV fimbrial biogenesis protein FimT	Type II secretion system	0	0	0.88	0	0.42	1.3
	K10924	mshA	MSHA pilin protein MshA	Type II secretion system	0	0	0.13	0	1.51	1.64
	K10925	mshB	MSHA pilin protein MshB	Type II secretion system	0	0.42	0.68	0.5	4.41	6.01
	K02400	flhA	flagellar biosynthesis protein FlhA	Type III secretion system	0	2.98	11.98	3.68	7.71	26.35
	K02409	fliF	flagellar M-ring protein FliF	Type III secretion system	0	27.85	116.38	32.99	66.6	243.82
	K02411	fliH	flagellar assembly protein FliH	Type III secretion system	0	3.2	12.32	3.78	7.17	26.47
	K02412	fliI	flagellum-specific ATP synthase [EC:7.4.2.8]	Type III secretion system	0	4.48	14.28	4.88	8.23	31.87
	K02417	fliNY, fliN	flagellar motor switch protein FliN/FliY	Type III secretion system	4.63	4.42	10.97	6.36	13.83	40.21
	K12686	apeE, estA, lip-1	outer membrane lipase/esterase	Type V secretion system	0	0	4.81	0.31	3.1	8.22
	K11900	impC	type VI secretion system protein ImpC	Type VI secretion system	0.93	0.22	0.79	0	0.66	2.6
KEGG Orthology (KO)	K number	Gene	Definition		T0	T4-control	T4-oil	T7-control	T7-oil	sum
Transporters (ko02000)	K01990	ABC-2.A	ABC-2 type transport system ATP-binding protein	ABC-2 type and other transporters	9.72	39.68	84.83	24.56	69.83	228.62
	K01992	ABC-2.P	ABC-2 type transport system permease protein	ABC-2 type and other transporters	0	21.46	49.6	10.61	44.27	125.94
	K02003	ABC.CD.A	putative ABC transport system ATP-binding protein	ABC-2 type and other transporters	1.04	136.82	287.31	69.87	255.54	750.58
	K02004	ABC.CD.P	putative ABC transport system permease protein	ABC-2 type and other transporters	19.02	50.53	96.45	25.59	107.55	299.14
	K02195	ccmC	heme exporter protein C	ABC-2 type and other transporters	1.74	0.44	1.36	0.55	2.96	7.05
	K09013	sufC	Fe-S cluster assembly ATP-binding protein	ABC-2 type and other transporters	0	0.06	0.13	0.07	1.59	1.85
	K09689	kpsT	capsular polysaccharide transport system ATP-binding protein [EC:7.6.2.12]	ABC-2 type and other transporters	0	0.25	3.31	0	1.05	4.61
	K09696	natB	sodium transport system permease protein	ABC-2 type and other transporters	0.39	0.11	0.41	0	0.88	1.79
	K10107	kpsE	capsular polysaccharide transport system permease protein	ABC-2 type and other transporters	0	0.08	2.13	0.04	2.05	4.3
	K03585	acrA, mexA, adeI, smeD, mtrC, cmeA	membrane fusion protein, multidrug efflux system	Accessory factors involved in transport	0	0.23	1.34	0.1	1.15	2.82
	K07798	cusB, silB	membrane fusion protein, Cu(I)/Ag(I) efflux system	Accessory factors involved in transport	0.58	39.2	135.75	31.25	117.66	324.44
	K12542	lapC	membrane fusion protein, adhesin transport system	Accessory factors involved in transport	0	0.35	1.38	0.41	1.08	3.22
	K23025	AVP	H+-translocating diphosphatase [EC:7.1.3.1]	Accessory factors involved in transport	0	0	1.74	0.22	1.29	3.25
	K21572	susD	starch-binding outer membrane protein, SusD/RagB family	Accessory factors involved in transport	1.51	0.77	1.5	0.24	1.65	5.67
	K15727	czcB	membrane fusion protein, cobalt-zinc-cadmium efflux system	Accessory factors involved in transport	0	0	0.55	0.13	0.76	1.44
	K03303	lctP	lactate permease	Electrochemical potential-driven transporters	0.68	0	9.98	0.7	21.84	33.2
	K03314	nhaB	Na+:H+ antiporter, NhaB family	Electrochemical potential-driven transporters	0.7	0.28	2.99	0.12	2.17	6.26
	K03315	nhaC	Na+:H+ antiporter, NhaC family	Electrochemical potential-driven transporters	0	12.22	21.2	8.36	26.58	68.36
	K03321	TC.SULP	sulfate permease, SulP family	Electrochemical potential-driven transporters	9.84	0	2.71	0	1.87	14.42
	K03324	yjbB	phosphate:Na+ symporter	Electrochemical potential-driven transporters	15.62	2.94	8.15	1.84	11.63	40.18
	K03498	trkH, trkG, ktrB	trk system potassium uptake protein	Electrochemical potential-driven transporters	14.77	6.79	12.97	4.72	12.55	51.8
	K03499	trkA, ktrA	trk system potassium uptake protein	Electrochemical potential-driven transporters	20.65	10.45	21.17	4.86	21.04	78.17
	K03548	perM	putative permease	Electrochemical potential-driven transporters	0	1.12	3.89	1.05	4.7	10.76
	K03588	ftsW, spoVE	cell division protein FtsW	Electrochemical potential-driven transporters	0	22.22	42.56	11.57	32.38	108.73
	K03640	pal	peptidoglycan-associated lipoprotein	Electrochemical potential-driven transporters	65.71	34.2	70.16	28.04	83.87	281.98
	K03641	tolB	TolB protein	Electrochemical potential-driven transporters	32.55	19.73	38.63	8.3	44.1	143.31
	K03832	tonB	periplasmic protein TonB	Electrochemical potential-driven transporters	5.38	69.75	148.87	44.86	147.58	416.44
	K05560	phaC	multicomponent K+:H+ antiporter subunit C	Electrochemical potential-driven transporters	0	20.17	36.76	11.8	30.59	99.32
	K05566	mnhB, mrpB	multicomponent Na+:H+ antiporter subunit B	Electrochemical potential-driven transporters	0	0.94	10.73	3.21	5.55	20.43
	K05568	mnhD, mrpD	multicomponent Na+:H+ antiporter subunit D	Electrochemical potential-driven transporters	0	2.36	9.44	4.43	8.82	25.05
	K05569	mnhE, mrpE	multicomponent Na+:H+ antiporter subunit E	Electrochemical potential-driven transporters	0	1.07	7.34	1.93	6.03	16.37
	K05570	mnhF, mrpF	multicomponent Na+:H+ antiporter subunit F	Electrochemical potential-driven transporters	0	0	5.89	0.86	4.69	11.44
	K05595	marC	multiple antibiotic resistance protein	Electrochemical potential-driven transporters	3.35	2.26	4.41	1.08	5.16	16.26
	K07243	FTR, FTH1, efeU	high-affinity iron transporter	Electrochemical potential-driven transporters	9.19	3.25	15.81	1.9	8.81	38.96
	K07787	cusA, silA	Cu(I)/Ag(I) efflux system membrane protein CusA/SilA	Electrochemical potential-driven transporters	0.11	39.01	125.34	24.69	133.56	322.71
	K07793	tctA	putative tricarboxylic transport membrane protein	Electrochemical potential-driven transporters	12.79	2.94	11.84	2.65	15.01	45.23
	K07795	tctC	putative tricarboxylic transport membrane protein	Electrochemical potential-driven transporters	56.18	4.01	25.74	6.59	16.45	108.97
	K11688	dctP	C4-dicarboxylate-binding protein DctP	Electrochemical potential-driven transporters	267.55	61.48	240.77	90.38	280.72	940.9
	K11689	dctQ	C4-dicarboxylate transporter, DctQ subunit	Electrochemical potential-driven transporters	31.15	8.69	20.21	9.11	28.79	97.95
	K11690	dctM	C4-dicarboxylate transporter, DctM subunit	Electrochemical potential-driven transporters	33.59	4.52	11.88	4.29	18.03	72.31
	K11747	kefB	glutathione-regulated potassium-efflux system protein KefB	Electrochemical potential-driven transporters	0	0.1	1.19	0.32	1.48	3.09
	K11928	putP	sodium/proline symporter	Electrochemical potential-driven transporters	0	0	0.37	0	0.78	1.15
	K14393	actP	cation/acetate symporter	Electrochemical potential-driven transporters	51.42	28.09	95.33	34.47	80.19	289.5
	K15726	czcA	cobalt-zinc-cadmium resistance protein CzcA	Electrochemical potential-driven transporters	0	7.12	12.22	3.33	10.89	33.56
	K16211	malY, malT	maltose/moltooligosaccharide transporter	Electrochemical potential-driven transporters	0	4.51	8.28	2.45	7.87	23.11
	K18989	vexF	multidrug efflux pump	Electrochemical potential-driven transporters	0	0.32	1.36	0.26	2.08	4.02
	K02013	ABC.FEV.A	iron complex transport system ATP-binding protein [EC:7.2.2.-]	Metallic cation, iron-siderophore and vitamin B12 transporters	0	8.35	14.72	5.48	14.26	42.81
	K02016	ABC.FEV.S	iron complex transport system substrate-binding protein	Metallic cation, iron-siderophore and vitamin B12 transporters	3.37	0.19	1.48	0	0.68	5.72
	K11604	sitA	manganese/iron transport system substrate-binding protein	Metallic cation, iron-siderophore and vitamin B12 transporters	0.43	0.06	1.03	0	0.58	2.1
	K02000	proV	glycine betaine/proline transport system ATP-binding protein [EC:7.6.2.9]	Mineral and organic ion transporters	101.97	21.41	70.34	17.81	83.38	294.91
	K02001	proW	glycine betaine/proline transport system permease protein	Mineral and organic ion transporters	132.32	22.65	88.5	17.69	90.83	351.99
	K02002	proX	glycine betaine/proline transport system substrate-binding protein	Mineral and organic ion transporters	685.33	157.79	720.32	177.11	614.77	2355.32
	K02010	afuC, fbpC	iron(III) transport system ATP-binding protein [EC:7.2.2.7]	Mineral and organic ion transporters	16.25	3.11	9.38	3.04	9.22	41
	K02011	afuB, fbpB	iron(III) transport system permease protein	Mineral and organic ion transporters	58.82	12.89	44.16	9.52	47.22	172.61
	K02012	afuA, fbpA	iron(III) transport system substrate-binding protein	Mineral and organic ion transporters	271.14	58.35	343.73	61.4	284.89	1019.51
	K02049	ABC.SN.A	NitT/TauT family transport system ATP-binding protein	Mineral and organic ion transporters	29.43	34.07	72.97	18.7	73.8	228.97
	K02050	ABC.SN.P	NitT/TauT family transport system permease protein	Mineral and organic ion transporters	35.76	20.4	38.16	12.8	47.06	154.18
	K02051	ABC.SN.S	NitT/TauT family transport system substrate-binding protein	Mineral and organic ion transporters	137.4	38.02	158.04	41.38	186.99	561.83
	K02052	ABC.SP.A	putative spermidine/putrescine transport system ATP-binding protein	Mineral and organic ion transporters	94.75	25.09	65.58	14.07	71.76	271.25
	K02053	ABC.SP.P	putative spermidine/putrescine transport system permease protein	Mineral and organic ion transporters	21.48	9.33	20.94	4.78	26.73	83.26
	K02054	ABC.SP.P1	putative spermidine/putrescine transport system permease protein	Mineral and organic ion transporters	56.25	14.24	40.35	8.25	41.07	160.16
	K02055	ABC.SP.S	putative spermidine/putrescine transport system substrate-binding protein	Mineral and organic ion transporters	502.87	188.95	742.21	147.46	602.22	2183.71
	K02062	thiQ	thiamine transport system ATP-binding protein	Mineral and organic ion transporters	3.82	3.19	6.26	3.31	9.29	25.87
	K02063	thiP	thiamine transport system permease protein	Mineral and organic ion transporters	5.19	3.13	5.46	3.93	15.15	32.86
	K02064	thiB, tbpA	thiamine transport system substrate-binding protein	Mineral and organic ion transporters	63.74	50.02	84.53	73.09	270.76	542.14
	K05773	tupB, vupB	tungstate transport system permease protein	Mineral and organic ion transporters	0.4	0.22	1.14	0.3	1.76	3.82
	K05776	modF	molybdate transport system ATP-binding protein	Mineral and organic ion transporters	0	3.03	12.68	0.98	5.86	22.55
	K06857	tupC, vupC	tungstate transport system ATP-binding protein [EC:7.3.2.6]	Mineral and organic ion transporters	7.37	3.61	6.41	1.47	6.61	25.47
	K10831	tauB	taurine transport system ATP-binding protein [EC:7.6.2.7]	Mineral and organic ion transporters	69.79	5.49	24.46	4.98	25.92	130.64
	K11069	potD	spermidine/putrescine transport system substrate-binding protein	Mineral and organic ion transporters	5.68	1.51	21.08	2.43	10.82	41.52
	K11070	potC	spermidine/putrescine transport system permease protein	Mineral and organic ion transporters	0.26	0.21	1.12	0.07	1.11	2.77
	K11071	potB	spermidine/putrescine transport system permease protein	Mineral and organic ion transporters	0.32	0.09	0.77	0	1.23	2.41
	K11073	potF	putrescine transport system substrate-binding protein	Mineral and organic ion transporters	161.39	26.63	183.71	34.67	168.36	574.76
	K11074	potI	putrescine transport system permease protein	Mineral and organic ion transporters	9.28	3.19	7.25	1.75	7.73	29.2
	K11076	potG	putrescine transport system ATP-binding protein	Mineral and organic ion transporters	19.92	3.96	17.2	3.31	13.25	57.64
	K15551	tauA	taurine transport system substrate-binding protein	Mineral and organic ion transporters	623.72	178.08	715.37	156.65	592.85	2266.67
	K15552	tauC	taurine transport system permease protein	Mineral and organic ion transporters	60.97	13.8	42.45	10.18	49.38	176.78
	K15576	nrtA, nasF, cynA	nitrate/nitrite transport system substrate-binding protein	Mineral and organic ion transporters	1.64	16.31	38.74	5.42	48.15	110.26
	K15577	nrtB, nasE, cynB	nitrate/nitrite transport system permease protein	Mineral and organic ion transporters	0.61	9.47	19.3	4.55	20.88	54.81
	K15578	nrtC, nasD	nitrate/nitrite transport system ATP-binding protein [EC:3.6.3.-]	Mineral and organic ion transporters	1.2	9.24	25.74	4.8	26.47	67.45
	K02575	NRT, narK, nrtP, nasA	MFS transporter, NNP family, nitrate/nitrite transporter	Nitrate/nitrite transporters	0	16.36	26.27	6.73	45.28	94.64
	K08191	exuT	MFS transporter, ACS family, hexuronate transporter	Organic acid transporters	0	18.49	41.09	7.43	33.92	100.93
	K04759	feoB	ferrous iron transport protein B	Others	4.01	0.55	1.31	0.46	2.05	8.38
	K06189	corC	magnesium and cobalt transporter	Others	35.83	17.71	31.1	11.99	34.49	131.12
	K07156	copC, pcoC	copper resistance protein C	Others	0.71	4.91	14.96	7.09	12.8	40.47
	K07245	pcoD	copper resistance protein D	Others	2.47	7.17	16.28	5.37	22.61	53.9
	K07274	mipA, ompV	MipA family protein	Others	0	19.11	33.84	18.38	57.76	129.09
	K17938	sbmA, bacA	peptide/bleomycin uptake transporter	Others	24.43	8.05	20.59	7.08	26.61	86.76
	K02031	ABC.PE.A	peptide/nickel transport system ATP-binding protein	Peptide and nickel transporters	14.28	5.92	15.09	4.08	13.35	52.72
	K02032	ABC.PE.A1	peptide/nickel transport system ATP-binding protein	Peptide and nickel transporters	4.24	1.19	4.11	0.32	2.98	12.84
	K02033	ABC.PE.P	peptide/nickel transport system permease protein	Peptide and nickel transporters	23.32	55.82	126.93	31.05	104.01	341.13
	K02034	ABC.PE.P1	peptide/nickel transport system permease protein	Peptide and nickel transporters	28.17	31.66	68.14	20.5	70.23	218.7
	K02035	ABC.PE.S	peptide/nickel transport system substrate-binding protein	Peptide and nickel transporters	423.26	186.5	670.21	161.17	603.79	2044.93
	K10823	oppF	oligopeptide transport system ATP-binding protein	Peptide and nickel transporters	0	0.98	2.36	0.52	1.95	5.81
	K12368	dppA	dipeptide transport system substrate-binding protein	Peptide and nickel transporters	62.31	4.91	15.48	7.34	21.64	111.68
	K12370	dppC	dipeptide transport system permease protein	Peptide and nickel transporters	5.24	0.09	0.32	0	0.88	6.53
	K13892	gsiA	glutathione transport system ATP-binding protein	Peptide and nickel transporters	11.02	1.26	3.08	1.65	3.22	20.23
	K13893	yejA	microcin C transport system substrate-binding protein	Peptide and nickel transporters	44.71	10.86	36.62	10.77	33.67	136.63
	K13894	yejB	microcin C transport system permease protein	Peptide and nickel transporters	7.46	1.82	3.87	1.13	3.86	18.14
	K13895	yejE	microcin C transport system permease protein	Peptide and nickel transporters	0.84	1.69	3.69	1.12	3.18	10.52
	K15580	oppA, mppA	oligopeptide transport system substrate-binding protein	Peptide and nickel transporters	9.69	6.53	20.67	4.39	22.51	63.79
	K15581	oppB	oligopeptide transport system permease protein	Peptide and nickel transporters	0.28	0.39	1.29	0	1.81	3.77
	K19226	sapA	cationic peptide transport system substrate-binding protein	Peptide and nickel transporters	0	28.63	54.5	17.34	53.66	154.13
	K01995	livG	branched-chain amino acid transport system ATP-binding protein	Phosphate and amino acid transporters	14.96	29.24	90.53	29.91	82.81	247.45
	K01996	livF	branched-chain amino acid transport system ATP-binding protein	Phosphate and amino acid transporters	22.17	74.06	207.64	60.95	158.1	522.92
	K01997	livH	branched-chain amino acid transport system permease protein	Phosphate and amino acid transporters	43.46	68.02	237.24	67.33	244.69	660.74
	K01998	livM	branched-chain amino acid transport system permease protein	Phosphate and amino acid transporters	43.54	34.89	97.82	32.63	100.17	309.05
	K01999	livK	branched-chain amino acid transport system substrate-binding protein	Phosphate and amino acid transporters	233.94	99.01	461.72	89.08	370.59	1254.34
	K02029	ABC.PA.P	polar amino acid transport system permease protein	Phosphate and amino acid transporters	15.6	7.55	20.01	3.22	18.07	64.45
	K02030	ABC.PA.S	polar amino acid transport system substrate-binding protein	Phosphate and amino acid transporters	223.08	80.96	273.45	78.91	265.81	922.21
	K02036	pstB	phosphate transport system ATP-binding protein [EC:7.3.2.1]	Phosphate and amino acid transporters	0	0.89	2.07	0.2	4.82	7.98
	K02038	pstA	phosphate transport system permease protein	Phosphate and amino acid transporters	0	0.08	0.78	0	2.73	3.59
	K02040	pstS	phosphate transport system substrate-binding protein	Phosphate and amino acid transporters	8.1	71.48	211.45	36.37	164.28	491.68
	K02041	phnC	phosphonate transport system ATP-binding protein [EC:7.3.2.2]	Phosphate and amino acid transporters	66.25	10.58	60.26	10.16	55.75	203
	K02042	phnE	phosphonate transport system permease protein	Phosphate and amino acid transporters	74.98	12.76	54.26	9.45	54.23	205.68
	K02044	phnD	phosphonate transport system substrate-binding protein	Phosphate and amino acid transporters	251.11	27.91	205.28	27.67	176.27	688.24
	K02072	metI	D-methionine transport system permease protein	Phosphate and amino acid transporters	0.48	0	0.95	0	0.81	2.24
	K09969	aapJ, bztA	general L-amino acid transport system substrate-binding protein	Phosphate and amino acid transporters	883.73	312.41	1030.96	282.76	931.68	3441.54
	K09970	aapQ, bztB	general L-amino acid transport system permease protein	Phosphate and amino acid transporters	64.01	24.27	63.69	15.51	66.73	234.21
	K09971	aapM, bztC	general L-amino acid transport system permease protein	Phosphate and amino acid transporters	68.65	17.19	60.02	16.38	56.97	219.21
	K09972	aapP, bztD	general L-amino acid transport system ATP-binding protein [EC:7.4.2.1]	Phosphate and amino acid transporters	79.09	23.42	56.73	16.16	57.79	233.19
	K10001	gltI, aatJ	glutamate/aspartate transport system substrate-binding protein	Phosphate and amino acid transporters	7.35	8.94	24.12	6.95	25.49	72.85
	K10003	gltJ, aatQ	glutamate/aspartate transport system permease protein	Phosphate and amino acid transporters	2.42	1.49	2.98	0.96	4.39	12.24
	K10018	occT, nocT	octopine/nopaline transport system substrate-binding protein	Phosphate and amino acid transporters	1.44	0.26	2.17	0.42	0.72	5.01
	K10021	occP, nocP	octopine/nopaline transport system ATP-binding protein [EC:7.4.2.1]	Phosphate and amino acid transporters	9.35	3.38	8.11	2.93	7.56	31.33
	K11959	urtA	urea transport system substrate-binding protein	Phosphate and amino acid transporters	4.86	33.06	161.87	11.03	109.18	320
	K11960	urtB	urea transport system permease protein	Phosphate and amino acid transporters	1.63	1.11	4.32	0.36	5.04	12.46
	K11961	urtC	urea transport system permease protein	Phosphate and amino acid transporters	7.1	4.03	11.79	1.86	10.92	35.7
	K11962	urtD	urea transport system ATP-binding protein	Phosphate and amino acid transporters	1.27	1.4	4.57	0.52	5.76	13.52
	K11963	urtE	urea transport system ATP-binding protein	Phosphate and amino acid transporters	3.11	1.18	7.14	1.41	6.82	19.66
	K23055	K23055	putative lysine/arginine/ornithine/histidine/octopine transport system substrate-binding protein	Phosphate and amino acid transporters	0	0.27	1.23	0.07	1.87	3.44
	K23061	lhpP	hydroxyproline transporter system substrate-binding protein	Phosphate and amino acid transporters	10.32	8.21	16.34	4.17	16.74	55.78
	K03320	amt, AMT, MEP	ammonium transporter, Amt family	Pores ion channels	137.1	331.25	2483.07	157.4	1583.96	4692.78
	K00799	GST, gst	glutathione S-transferase [EC:2.5.1.18]	Pores ion channels	26.02	12.81	53.87	10.47	40.66	143.83
	K01991	wza, gfcE	polysaccharide biosynthesis/export protein	Pores ion channels	0	0	0.21	0	2.22	2.43
	K02014	TC.FEV.OM	iron complex outermembrane recepter protein	Pores ion channels	94.53	224.19	531.17	141.23	500.11	1491.23
	K02168	betT, betS	choline/glycine/proline betaine transport protein	Pores ion channels	0	0.04	0.39	0.04	0.79	1.26
	K02198	ccmF	cytochrome c-type biogenesis protein CcmF	Pores ion channels	17.24	9.83	18.94	4.92	24.11	75.04
	K02556	motA	chemotaxis protein MotA	Pores ion channels	1.09	23.02	47.42	14.3	52.22	138.05
	K02557	motB	chemotaxis protein MotB	Pores ion channels	2.9	7.48	15.92	3.13	14.58	44.01
	K03284	corA	magnesium transporter	Pores ion channels	3.07	0.59	1.52	0.67	3.85	9.7
	K03286	TC.OOP	OmpA-OmpF porin, OOP family	Pores ion channels	32.64	15.19	42.98	12.79	47.87	151.47
	K03442	mscS	small conductance mechanosensitive channel	Pores ion channels	0	3.6	10.11	3.53	12.64	29.88
	K03559	exbD	biopolymer transport protein ExbD	Pores ion channels	4.31	48.36	104.43	34.31	86.24	277.65
	K03561	exbB	biopolymer transport protein ExbB	Pores ion channels	23.76	208.6	489.77	146.85	373.49	1242.47
	K03562	tolQ	biopolymer transport protein TolQ	Pores ion channels	14.16	6.83	12.37	5.37	16.02	54.75
	K05802	mscK, kefA, aefA	potassium-dependent mechanosensitive channel	Pores ion channels	45.65	23.26	45.34	13.77	52.38	180.4
	K05807	bamD	outer membrane protein assembly factor BamD	Pores ion channels	18.32	14.55	24.05	8.16	26.38	91.46
	K06076	fadL	long-chain fatty acid transport protein	Pores ion channels	0.25	11.22	30.83	10.97	32.24	85.51
	K06213	mgtE	magnesium transporter	Pores ion channels	15.61	24.07	49.79	19.01	54.38	162.86
	K07114	yfbK	Ca-activated chloride channel homolog	Pores ion channels	9.51	12.74	41.66	14.28	46.45	124.64
	K07277	SAM50, TOB55, bamA	outer membrane protein insertion porin family	Pores ion channels	8.21	4.06	9.72	2.68	10.27	34.94
	K07287	bamC	outer membrane protein assembly factor BamC	Pores ion channels	1.43	1.02	2.26	0.28	1.99	6.98
	K08720	ompU	outer membrane protein OmpU	Pores ion channels	1.64	0.29	1.99	0.21	2.09	6.22
	K12340	tolC	outer membrane protein	Pores ion channels	33.97	127.55	280.19	87.65	241.87	771.23
	K12377	TSL	torso-like protein	Pores ion channels	2.81	0.35	2.54	0	0.28	5.98
	K12686	apeE, estA, lip-1	outer membrane lipase/esterase	Pores ion channels	0	0	4.81	0.31	3.1	8.22
	K16052	ynaI, mscMJ	MscS family membrane protein	Pores ion channels	0.47	0.74	1.97	0.25	2	5.43
	K16074	zntB	zinc transporter	Pores ion channels	3.16	0.98	3.07	0.29	3.18	10.68
	K16089	TC.FEV.OM2, cirA, cfrA, hmuR	outer membrane receptor for ferrienterochelin and colicins	Pores ion channels	0	0.5	2.32	0.2	1.3	4.32
	K16090	fiu	catecholate siderophore receptor	Pores ion channels	0	0.06	2.12	0	1.4	3.58
	K16091	fecA	Fe(3+) dicitrate transport protein	Pores ion channels	21.87	4.5	64.73	1.86	31.56	124.52
	K17713	bamB	outer membrane protein assembly factor BamB	Pores ion channels	0	13.29	20.19	6.61	27.39	67.48
	K19416	yccA	modulator of FtsH protease	Pores ion channels	33.77	53.66	137.24	13.89	94.19	332.75
	K21217	motX	sodium-type polar flagellar protein MotX	Pores ion channels	0	8.14	15.85	7.23	15.84	47.06
	K15987	hppA	K(+)-stimulated pyrophosphate-energized sodium pump	Primary active transporters	7.68	1.4	9.11	1.66	10.32	30.17
	K02025	ABC.MS.P	multiple sugar transport system permease protein	Saccharide, polyol, and lipid transporters	18.61	6.05	19.06	3.69	31.07	78.48
	K02026	ABC.MS.P1	multiple sugar transport system permease protein	Saccharide, polyol, and lipid transporters	21.71	5.68	19.97	2.95	24.74	75.05
	K02027	ABC.MS.S	multiple sugar transport system substrate-binding protein	Saccharide, polyol, and lipid transporters	512.09	83.78	440.19	107.81	465.07	1608.94
	K02056	ABC.SS.A	simple sugar transport system ATP-binding protein [EC:3.6.3.17]	Saccharide, polyol, and lipid transporters	49.52	15.74	41.67	13.4	38.87	159.2
	K02057	ABC.SS.P	simple sugar transport system permease protein	Saccharide, polyol, and lipid transporters	60.93	19.19	45.76	9.89	52.06	187.83
	K02058	ABC.SS.S	simple sugar transport system substrate-binding protein	Saccharide, polyol, and lipid transporters	162.43	105.74	344.68	105.04	318.97	1036.86
	K02065	mlaF, linL, mkl	phospholipid/cholesterol/gamma-HCH transport system ATP-binding protein	Saccharide, polyol, and lipid transporters	0	3.12	11.54	1.96	9.77	26.39
	K02066	mlaE, linK	phospholipid/cholesterol/gamma-HCH transport system permease protein	Saccharide, polyol, and lipid transporters	0.42	0	0.53	0	1.12	2.07
	K02067	mlaD, linM	phospholipid/cholesterol/gamma-HCH transport system substrate-binding protein	Saccharide, polyol, and lipid transporters	27.03	14.13	31.84	8.65	34.58	116.23
	K05813	ugpB	sn-glycerol 3-phosphate transport system substrate-binding protein	Saccharide, polyol, and lipid transporters	368.54	32.98	348.01	50.03	306.54	1106.1
	K05814	ugpA	sn-glycerol 3-phosphate transport system permease protein	Saccharide, polyol, and lipid transporters	35.66	4.49	19.63	4.17	21.07	85.02
	K05815	ugpE	sn-glycerol 3-phosphate transport system permease protein	Saccharide, polyol, and lipid transporters	15.91	4.61	17.43	4.07	21.93	63.95
	K05816	ugpC	sn-glycerol 3-phosphate transport system ATP-binding protein [EC:7.6.2.10]	Saccharide, polyol, and lipid transporters	54.37	9.75	39.95	9.27	43.18	156.52
	K07323	mlaC	phospholipid transport system substrate-binding protein	Saccharide, polyol, and lipid transporters	0	0	0.08	0	1.04	1.12
	K10111	malK, mtlK, thuK	multiple sugar transport system ATP-binding protein [EC:3.6.3.-]	Saccharide, polyol, and lipid transporters	13.82	8.79	28.26	6.01	18.51	75.39
	K10112	msmX, msmK, malK, sugC, ggtA, msiK	multiple sugar transport system ATP-binding protein	Saccharide, polyol, and lipid transporters	58.74	10.02	34.54	8.04	52.78	164.12
	K10188	lacE, araN	lactose/L-arabinose transport system substrate-binding protein	Saccharide, polyol, and lipid transporters	1.37	0.08	0.39	0.08	1.7	3.62
	K10191	lacK	lactose/L-arabinose transport system ATP-binding protein	Saccharide, polyol, and lipid transporters	28.1	4.99	17.3	4.53	19.47	74.39
	K10227	smoE, mtlE	sorbitol/mannitol transport system substrate-binding protein	Saccharide, polyol, and lipid transporters	184.38	41.55	184.78	43.27	192.9	646.88
	K10228	smoF, mtlF	sorbitol/mannitol transport system permease protein	Saccharide, polyol, and lipid transporters	6.7	3.93	10.05	2.82	10.5	34
	K10229	smoG, mtlG	sorbitol/mannitol transport system permease protein	Saccharide, polyol, and lipid transporters	3.91	7.1	25.69	4.97	14.92	56.59
	K10232	aglE, ggtB	alpha-glucoside transport system substrate-binding protein	Saccharide, polyol, and lipid transporters	163.91	55.4	441.99	126.39	178.25	965.94
	K10233	aglF, ggtC	alpha-glucoside transport system permease protein	Saccharide, polyol, and lipid transporters	16.55	4.72	27.07	6.08	12.21	66.63
	K10234	aglG, ggtD	alpha-glucoside transport system permease protein	Saccharide, polyol, and lipid transporters	11.79	2.51	13.82	2.74	8.12	38.98
	K10439	rbsB	ribose transport system substrate-binding protein	Saccharide, polyol, and lipid transporters	34.42	11.65	66.73	17.84	63.2	193.84
	K10440	rbsC	ribose transport system permease protein	Saccharide, polyol, and lipid transporters	22.71	6.11	13.18	3.04	14.94	59.98
	K10441	rbsA	ribose transport system ATP-binding protein [EC:3.6.3.17]	Saccharide, polyol, and lipid transporters	5.46	1.24	3.13	0.83	2.28	12.94
	K10543	xylF	D-xylose transport system substrate-binding protein	Saccharide, polyol, and lipid transporters	296.17	55.47	337.14	114.43	237.06	1040.27
	K10544	xylH	D-xylose transport system permease protein	Saccharide, polyol, and lipid transporters	50.44	6.75	40.57	11.71	33.78	143.25
	K10545	xylG	D-xylose transport system ATP-binding protein [EC:3.6.3.17]	Saccharide, polyol, and lipid transporters	26.08	5.07	19.29	5.23	16.5	72.17
	K10552	frcB	fructose transport system substrate-binding protein	Saccharide, polyol, and lipid transporters	74.78	9.47	163.52	12.31	146.64	406.72
	K10553	frcC	fructose transport system permease protein	Saccharide, polyol, and lipid transporters	12.45	2.81	22.74	3.39	23.52	64.91
	K10554	frcA	fructose transport system ATP-binding protein	Saccharide, polyol, and lipid transporters	19.9	4.42	24.01	8.13	29.94	86.4
	K10559	rhaS	rhamnose transport system substrate-binding protein	Saccharide, polyol, and lipid transporters	10.2	2.25	8.3	2.41	7.75	30.91
	K10560	rhaP	rhamnose transport system permease protein	Saccharide, polyol, and lipid transporters	4.54	1.14	2.68	0.35	2.33	11.04
	K10561	rhaQ	rhamnose transport system permease protein	Saccharide, polyol, and lipid transporters	5.82	1.09	2.58	0.43	3.31	13.23
	K17213	K17213	inositol transport system substrate-binding protein	Saccharide, polyol, and lipid transporters	222.82	17.07	111.13	24.62	118.37	494.01
	K17214	K17214	inositol transport system permease protein	Saccharide, polyol, and lipid transporters	11.94	0.95	2.97	0.61	3.55	20.02
	K17241	aguE	alpha-1,4-digalacturonate transport system substrate-binding protein	Saccharide, polyol, and lipid transporters	5.52	4.38	21.43	1.55	17.71	50.59
	K17315	gtsA, glcE	glucose/mannose transport system substrate-binding protein	Saccharide, polyol, and lipid transporters	54.33	3.89	35.62	6.49	47.61	147.94
	K17316	gtsB, glcF	glucose/mannose transport system permease protein	Saccharide, polyol, and lipid transporters	10.08	0.31	2.77	1.02	10.72	24.9
	K17317	gtsC, glcG	glucose/mannose transport system permease protein	Saccharide, polyol, and lipid transporters	2.51	0.07	0.94	0.48	4	8
	K17321	glpV	glycerol transport system substrate-binding protein	Saccharide, polyol, and lipid transporters	140.08	15.44	189.49	41.87	84.57	471.45
	K17322	K17322, glpP	glycerol transport system permease protein	Saccharide, polyol, and lipid transporters	3.91	0.31	7.75	1.4	2.08	15.45
	K17323	glpQ	glycerol transport system permease protein	Saccharide, polyol, and lipid transporters	1.95	0.13	3.17	0	0.16	5.41
	K17324	glpS	glycerol transport system ATP-binding protein	Saccharide, polyol, and lipid transporters	3.28	0.13	4.72	0.71	1.36	10.2
	K17325	K17325, glpT	glycerol transport system ATP-binding protein	Saccharide, polyol, and lipid transporters	1.79	0.28	4.62	0.91	3.11	10.71
	K14445	SLC13A2_3_5	solute carrier family 13 (sodium-dependent dicarboxylate transporter), member 2/3/5	SLC13: Human Na+-sulfate/carboxylate cotransporter	11.73	19.57	39.89	14.74	43.19	129.12
	K14700	SLC26A1, SAT1	solute carrier family 26 (sulfate anion transporter), member 1	SLC26: Multifunctional anion exchanger	5.7	0.09	2.37	0	0	8.16
	K05863	SLC25A4S, ANT	solute carrier family 25 (mitochondrial adenine nucleotide translocator), member 4/5/6/31	Solute carrier family (SLC), SLC25: Mitochondrial carrier	8.72	0	1.68	0	0	10.4
	K06901	pbuG	putative MFS transporter, AGZA family, xanthine/uracil permease	Sugar transporters	8.74	1.51	2.94	0.9	3.91	18
	K06196	ccdA	cytochrome c-type biogenesis protein	Transmembrane electron carriers	11.12	3.9	12.21	4.19	18.28	49.7
KEGG Orthology (KO)	K number	Gene	Definition		T0	T4-control	T4-oil	T7-control	T7-oil	sum
Two-Component System (ko02022)	K02476	K02476	two-component system, CitB family, sensor kinase [EC:2.7.13.3]	Unclassified	0	0.51	1.64	0.5	2.06	4.71
	K02480	K02480	two-component system, NarL family, sensor kinase [EC:2.7.13.3]	Unclassified	0	4.16	10.87	5.23	20.62	40.88
	K02487	pilL	type IV pili sensor histidine kinase and response regulator	ChpA-ChpB/PilGH (chemosensory)	0	0.29	1.13	0	0.88	2.3
	K02657	pilG	twitching motility two-component system response regulator PilG	ChpA-ChpB/PilGH (chemosensory)	0	0.14	1.53	0.07	0.82	2.56
	K03413	cheY	two-component system, chemotaxis family, chemotaxis protein CheY	CheA-CheYBV (chemotaxis)	0	0	1.89	0	0.14	2.03
	K03415	cheV	two-component system, chemotaxis family, chemotaxis protein CheV	CheA-CheYBV (chemotaxis)	0	2.36	7.27	1.04	4.27	14.94
	K06596	chpA	chemosensory pili system protein ChpA (sensor histidine kinase/response regulator)	ChpA-ChpB/PilGH (chemosensory)	0	0.29	1.13	0	0.88	2.3
	K07636	phoR	two-component system, OmpR family, phosphate regulon sensor histidine kinase PhoR [EC:2.7.13.3]	PhoR-PhoB (phosphate starvation response)	0	20.03	39.31	11.63	35.18	106.15
	K07638	envZ	two-component system, OmpR family, osmolarity sensor histidine kinase EnvZ [EC:2.7.13.3]	EnvZ-OmpR (osmotic stress response)	8.7	3.66	10.49	3.19	11.53	37.57
	K07642	baeS, smeS	two-component system, OmpR family, sensor histidine kinase BaeS [EC:2.7.13.3]	BaeS-BaeR (envelope stress response)	0	0.15	0.61	0.1	1.2	2.06
	K07644	cusS, copS, silS	two-component system, OmpR family, heavy metal sensor histidine kinase CusS [EC:2.7.13.3]	CusS-CusR (copper tolerance)	0	1.81	3.13	1.36	3.83	10.13
	K07649	tctE	two-component system, OmpR family, sensor histidine kinase TctE [EC:2.7.13.3]	TctE-TctD (tricarboxylic acid transport)	6.2	1.4	6.05	1.47	6.96	22.08
	K07657	phoB	two-component system, OmpR family, phosphate regulon response regulator PhoB	PhoR-PhoB (phosphate starvation response)	14.77	3.31	8.4	1.65	9.26	37.39
	K07659	ompR	two-component system, OmpR family, phosphate regulon response regulator OmpR	EnvZ-OmpR (osmotic stress response)	7.11	2.27	8.55	3.63	7.93	29.49
	K07665	cusR, copR, silR	two-component system, OmpR family, copper resistance phosphate regulon response regulator CusR	CusS-CusR (copper tolerance)	0	5.44	11.45	4.67	14.57	36.13
	K07689	uvrY, gacA, varA	two-component system, NarL family, invasion response regulator UvrY	BarA-UvrY (central carbon metabolism)	0.56	31.74	60.35	20.33	50.11	163.09
	K07708	glnL, ntrB	two-component system, NtrC family, nitrogen regulation sensor histidine kinase GlnL [EC:2.7.13.3]	GlnL-GlnG (nitrogen regulation)	25.24	28.39	92.3	16.76	71.09	233.78
	K07712	glnG, ntrC	two-component system, NtrC family, nitrogen regulation response regulator GlnG	GlnL-GlnG (nitrogen regulation)	52.03	32.86	137.99	25.28	124.96	373.12
	K07774	tctD	two-component system, OmpR family, response regulator TctD	TctE-TctD (tricarboxylic acid transport)	9.72	2.7	10.65	1.57	14.83	39.47
	K07814	K07814	putative two-component system response regulator	Unclassified	0	0	0.55	0.11	1.95	2.61
	K10125	dctB	two-component system, NtrC family, C4-dicarboxylate transport sensor histidine kinase DctB [EC:2.7.13.3]	DctB-DctD (C4-dicarboxylate transport)	14.81	7.71	16.17	7.08	21.21	66.98
	K10942	flrB, fleS	two-component system, sensor histidine kinase FlrB [EC:2.7.13.3]	FlrB-FlrC (polar flagellar synthesis)	0	11.78	59.38	15.63	34.31	121.1
	K10943	flrC, fleR	two-component system, response regulator FlrC	FlrB-FlrC (polar flagellar synthesis)	4.01	19.98	113.82	20.96	51.58	210.35
	K13598	ntrY	two-component system, NtrC family, nitrogen regulation sensor histidine kinase NtrY [EC:2.7.13.3]	NtrY-NtrX (nitrogen regulation)	5.46	4.04	7.09	1.74	6.92	25.25
	K13924	cheBR	two-component system, chemotaxis family, CheB/CheR fusion protein [EC:2.1.1.80 3.1.1.61]	CheA-CheYBV (chemotaxis)	0	13.18	30.44	9.68	24.01	77.31
	K14980	chvG	two-component system, OmpR family, sensor histidine kinase ChvG [EC:2.7.13.3]	ChvG-ChvI (acidity sensing)	7.72	6.13	11.98	4.91	13.87	44.61
	K14981	chvI	two-component system, OmpR family, response regulator ChvI	ChvG-ChvI (acidity sensing)	20.23	8.89	24.8	7.19	29.84	90.95
	K15011	regB, regS, actS	two-component system, sensor histidine kinase RegB [EC:2.7.13.3]	RegB-RegA (redox response)	9.99	3.01	5.6	1.58	6.79	26.97
	K15012	regA, regR, actR	two-component system, response regulator RegA	RegB-RegA (redox response)	3.36	4.05	12.33	5.77	9.13	34.64
	K20975	K20975	two-component system, sensor histidine kinase [EC:2.7.13.3]	SagS-HptB-HsbR (swarming activity and biofilm formation)	0	20.91	36.9	9.91	34.17	101.89
KEGG Orthology (KO)	K number	Gene	Definition		T0	T4-control	T4-oil	T7-control	T7-oil	sum
Biofilm formation (ko02025 + ko02026)	K03087	rpoS	RNA polymerase nonessential primary-like sigma factor		0	184.57	480.59	151.47	443.05	1259.68
	K04761	oxyR	LysR family transcriptional regulator, hydrogen peroxide-inducible genes activator		0	81.91	150.32	53.54	142.05	427.82
	K10943	flrC, fleR	two-component system, response regulator FlrC		4.01	19.98	113.82	20.96	51.58	210.35
	K01912	paaK	phenylacetate-CoA ligase [EC:6.2.1.30]		0.91	31.08	74.12	19.11	69.77	194.99
	K00640	cysE	serine O-acetyltransferase [EC:2.3.1.30]		21.54	30.57	55.75	16.07	50.3	174.23
	K07689	uvrY, gacA, varA	two-component system, NarL family, invasion response regulator UvrY		0.56	31.74	60.35	20.33	50.11	163.09
	K02452	gspC	general secretion pathway protein C		0	24.78	42.26	14.9	40.15	122.09
	K10942	flrB, fleS	two-component system, sensor histidine kinase FlrB [EC:2.7.13.3]		0	11.78	59.38	15.63	34.31	121.1
	K20975	K20975	two-component system, sensor histidine kinase [EC:2.7.13.3]		0	20.91	36.9	9.91	34.17	101.89
	K02454	gspE	general secretion pathway protein E [EC:7.4.2.8]		0	17.74	33.93	13.58	28.83	94.08
	K03566	gcvA	LysR family transcriptional regulator, glycine cleavage system transcriptional activator		15.51	7.47	21.49	5.82	27.54	77.83
	K03651	cpdA	3',5'-cyclic-AMP phosphodiesterase [EC:3.1.4.53]		14.17	4.04	8.2	2.64	10.65	39.7
	K07638	envZ	two-component system, OmpR family, osmolarity sensor histidine kinase EnvZ [EC:2.7.13.3]		8.7	3.66	10.49	3.19	11.53	37.57
	K07659	ompR	two-component system, OmpR family, phosphate regulon response regulator OmpR		7.11	2.27	8.55	3.63	7.93	29.49
	K02453	gspD	general secretion pathway protein D		6.62	2.65	5.49	1.85	6.14	22.75
	K03092	rpoN	RNA polymerase sigma-54 factor		1.76	2.8	5.15	2.33	8.07	20.11
	K02398	flgM	negative regulator of flagellin synthesis FlgM		0	2.65	7.47	1.02	5.74	16.88
	K03563	csrA	carbon storage regulator		0.7	1.42	4.04	1.1	5.61	12.87
	K01791	wecB	UDP-N-acetylglucosamine 2-epimerase (non-hydrolysing) [EC:5.1.3.14]		0	0.3	6.98	0.26	2.26	9.8
	K03666	hfq	host factor-I protein		2.39	0.22	3.6	0	1.86	8.07
	K00975	glgC	glucose-1-phosphate adenylyltransferase [EC:2.7.7.27]		4.44	0.2	1.36	0.13	1.87	8
	K00703	glgA	starch synthase [EC:2.4.1.21]		3.54	0.07	1.77	0.19	2.42	7.99
	K08720	ompU	outer membrane protein OmpU		1.64	0.29	1.99	0.21	2.09	6.22
	K10925	mshB	MSHA pilin protein MshB		0	0.42	0.68	0.5	4.41	6.01
	K07782	sdiA	LuxR family transcriptional regulator, quorum-sensing system regulator SdiA		0	0.11	0.22	0.11	3.22	3.66
	K21019	sadC	diguanylate cyclase [EC:2.7.7.65]		0.26	0.42	0.7	0.13	1.75	3.26
	K11900	impC	type VI secretion system protein ImpC		0.93	0.22	0.79	0	0.66	2.6
	K02657	pilG	twitching motility two-component system response regulator PilG		0	0.14	1.53	0.07	0.82	2.56
	K01991	wza, gfcE	polysaccharide biosynthesis/export protein		0	0	0.21	0	2.22	2.43
	K06596	chpA	chemosensory pili system protein ChpA (sensor histidine kinase/response regulator)		0	0.29	1.13	0	0.88	2.3
	K16011	algA, xanB, rfbA, wbpW, pslB	mannose-1-phosphate guanylyltransferase / mannose-6-phosphate isomerase [EC:2.7.7.13 5.3.1.8]		0	0	0.4	0	1.53	1.93
	K10924	mshA	MSHA pilin protein MshA		0	0	0.13	0	1.51	1.64
	K00688	PYG, glgP	glycogen phosphorylase [EC:2.4.1.1]		0	0	0.27	0	1.18	1.45
	K10914	crp	CRP/FNR family transcriptional regulator, cyclic AMP receptor protein		0	0	0.1	0	1.27	1.37
KEGG Orthology (KO)	K number	Gene	Definition		T0	T4-control	T4-oil	T7-control	T7-oil	sum
Degradation of aromatic compounds (ko01220)	K00121	frmA, ADH5, adhC	S-(hydroxymethyl)glutathione dehydrogenase / alcohol dehydrogenase [EC:1.1.1.284 1.1.1.1]	Naphthalene degradation	59.03	15.61	56.27	14.82	40.38	186.11
	K00529	hcaD	3-phenylpropionate/trans-cinnamate dioxygenase ferredoxin reductase component [EC:1.18.1.3]	3-phenylpropanoate degradation	14.87	4.45	9.74	2.95	7.87	39.88
	K16242	dmpN, poxD, tomA3	phenol/toluene 2-monooxygenase (NADH) P3/A3 [EC:1.14.13.244 1.14.13.243]	Benzene degradation	1.22	6.37	72.23	3.49	8.54	91.85
	K16243	dmpL, poxB, tomA1	phenol/toluene 2-monooxygenase (NADH) P1/A1 [EC:1.14.13.244 1.14.13.243]	Benzene degradation	0	5.45	52.87	4.2	10.11	72.63
	K16244	dmpM, poxC, tomA2	phenol/toluene 2-monooxygenase (NADH) P2/A2 [EC:1.14.13.244 1.14.13.243]	Benzene degradation	0	2.92	40.29	1.4	5.4	50.01
	K16245	dmpO, poxE, tomA4	phenol/toluene 2-monooxygenase (NADH) P4/A4 [EC:1.14.13.244 1.14.13.243]	Benzene degradation	0	4.67	47.52	2.4	8.14	62.73
	K16246	dmpP, poxF, tomA5	phenol/toluene 2-monooxygenase (NADH) P5/A5 [EC:1.14.13.244 1.14.13.243]	Benzene degradation	0	4.5	52.68	1.61	7.52	66.31
	K01607	pcaC	4-carboxymuconolactone decarboxylase [EC:4.1.1.44]	Benzoate degradation	16.43	1.46	3.6	0.93	3.99	26.41
	K01857	pcaB	3-carboxy-cis,cis-muconate cycloisomerase [EC:5.5.1.2]	Benzoate degradation	14.03	0.56	1.9	0.68	3.62	20.79
	K05549	benA-xylX	benzoate/toluate 1,2-dioxygenase subunit alpha [EC:1.14.12.10 1.14.12.-]	Benzoate degradation	0	0.12	1.56	1.18	13.13	15.99
	K05550	benB-xylY	benzoate/toluate 1,2-dioxygenase subunit beta [EC:1.14.12.10 1.14.12.-]	Benzoate degradation	0	0.21	1.76	0.23	2.86	5.06
	K05783	benD-xylL	dihydroxycyclohexadiene carboxylate dehydrogenase [EC:1.3.1.25 1.3.1.-]	Benzoate degradation	0	0	0.08	0.17	3.59	3.84
	K05784	benC-xylZ	benzoate/toluate 1,2-dioxygenase reductase component [EC:1.18.1.-]	Benzoate degradation	0	0	1.59	0.06	7.9	9.55
	K03379	chnB	cyclohexanone monooxygenase [EC:1.14.13.22]	Caprolactam degradation	0	0	0.82	0.19	1.64	2.65
	K14731	mlhB, chnC	epsilon-lactone hydrolase [EC:3.1.1.83]	Caprolactam degradation	5.74	2.18	7.19	1.61	9.71	26.43
	K00446	dmpB, xylE	catechol 2,3-dioxygenase [EC:1.13.11.2]	Catechol meta-cleavage	0	23.38	181.59	13.9	36.09	254.96
	K01617	dmpH, xylI, nahK	2-oxo-3-hexenedioate decarboxylase [EC:4.1.1.77]	Catechol meta-cleavage	0	10.21	40.39	3.51	15.46	69.57
	K01666	mhpE	4-hydroxy 2-oxovalerate aldolase [EC:4.1.3.39]	Catechol meta-cleavage	0	0.71	4.15	0.35	2.56	7.77
	K01821	praC, xylH	4-oxalocrotonate tautomerase [EC:5.3.2.6]	Catechol meta-cleavage	0	7.42	19.91	3.03	12.66	43.02
	K03381	catA	catechol 1,2-dioxygenase [EC:1.13.11.1]	Catechol meta-cleavage	0	0.06	3.92	0.68	5.67	10.33
	K10216	dmpD, xylF	2-hydroxymuconate-semialdehyde hydrolase [EC:3.7.1.9]	Catechol meta-cleavage	0.69	11.18	79.02	5.95	14.03	110.87
	K10217	dmpC, xylG, praB	aminomuconate-semialdehyde/2-hydroxymuconate-6-semialdehyde dehydrogenase [EC:1.2.1.32 1.2.1.85]	Catechol meta-cleavage	0	6.04	29.09	3.89	7.48	46.5
	K18364	bphH, xylJ, tesE	2-oxopent-4-enoate/cis-2-oxohex-4-enoate hydratase [EC:4.2.1.80 4.2.1.132]	Catechol meta-cleavage	0	5.05	22.59	2.23	5.66	35.53
	K18365	bphI, xylK, nahM, tesG	4-hydroxy-2-oxovalerate/4-hydroxy-2-oxohexanoate aldolase [EC:4.1.3.39 4.1.3.43]	Catechol meta-cleavage	0	28.37	109.65	10.88	36.94	185.84
	K18366	bphJ, xylQ, nahO, tesF	acetaldehyde/propanal dehydrogenase [EC:1.2.1.10 1.2.1.87]	Catechol meta-cleavage	0	14.15	53.96	6.06	17.38	91.55
	K06912	tfdA	alpha-ketoglutarate-dependent 2,4-dichlorophenoxyacetate dioxygenase [EC:1.14.11.-]	Chlorocyclohexane and chlorobenzene degradation	0.36	0	0.62	0.05	1.28	2.31
	K13953	adhP	alcohol dehydrogenase, propanol-preferring [EC:1.1.1.1]	Alkane degradation/Alkylated aromatics	0.35	0	0.5	0	1.06	1.91
	K00151	hpaE, hpcC	5-carboxymethyl-2-hydroxymuconic-semialdehyde dehydrogenase [EC:1.2.1.60]	Homoprotocatechuate degradation	1.3	12.22	52.07	11.67	28.6	105.86
	K00455	hpaD, hpcB	3,4-dihydroxyphenylacetate 2,3-dioxygenase [EC:1.13.11.15]	Homoprotocatechuate degradation	0	36.98	131.84	24.34	65.88	259.04
	K01826	hpaF, hpcD	5-carboxymethyl-2-hydroxymuconate isomerase [EC:5.3.3.10]	Homoprotocatechuate degradation	0	17.15	48.09	11.64	29.16	106.04
KEGG Orthology (KO)	K number	Gene	Definition		T0	T4-control	T4-oil	T7-control	T7-oil	sum
Xenobiotics biodegradation and metabolism	K00496	alkB1_2, alkM	alkane 1-monooxygenase [EC:1.14.15.3]	Alkane\Caprolactam degradation	9.49	6.27	30.99	10.65	43.47	100.87
	K08295	abmG	2-aminobenzoate-CoA ligase [EC:6.2.1.32]	Aminobenzoate degradation	0	0	0.37	0.14	3.26	3.77
	K01512	acyP	acylphosphatase [EC:3.6.1.7]	Aminobenzoate degradation	0	13.79	31.13	6.11	27.38	78.41
	K01426	E3.5.1.4, amiE	amidase [EC:3.5.1.4]	Aminobenzoate\Styrene degradation	7.27	0.36	0.94	0.11	0.87	9.55
	K03380	E1.14.13.7	phenol 2-monooxygenase (NADPH) [EC:1.14.13.7]	Aminobenzoate\Toluene degradation	0	50.16	122.66	24.07	79.15	276.04
	K01941	E6.3.4.6	urea carboxylase [EC:6.3.4.6]	Atrazine degradation	2.94	0.74	4.6	0.4	9.93	18.61
	K01457	atzF	allophanate hydrolase [EC:3.5.1.54]	Atrazine degradation	0.68	1.49	4.35	0.79	6.14	13.45
	K01430	ureA	urease subunit gamma [EC:3.5.1.5]	Atrazine degradation	9.13	6.16	30.61	3.06	27.09	76.05
	K01429	ureB	urease subunit beta [EC:3.5.1.5]	Atrazine degradation	7.91	3.46	23.24	1.44	19.16	55.21
	K01428	ureC	urease subunit alpha [EC:3.5.1.5]	Atrazine degradation	16.09	7.43	37.61	3.6	29.55	94.28
	K16246	dmpP, poxF, tomA5	phenol/toluene 2-monooxygenase (NADH) P5/A5 [EC:1.14.13.244 1.14.13.243]	Benzene degradation	0	4.5	52.68	1.61	7.52	66.31
	K16245	dmpO, poxE, tomA4	phenol/toluene 2-monooxygenase (NADH) P4/A4 [EC:1.14.13.244 1.14.13.243]	Benzene degradation	0	4.67	47.52	2.4	8.14	62.73
	K16244	dmpM, poxC, tomA2	phenol/toluene 2-monooxygenase (NADH) P2/A2 [EC:1.14.13.244 1.14.13.243]	Benzene degradation	0	2.92	40.29	1.4	5.4	50.01
	K16243	dmpL, poxB, tomA1	phenol/toluene 2-monooxygenase (NADH) P1/A1 [EC:1.14.13.244 1.14.13.243]	Benzene degradation	0	5.45	52.87	4.2	10.11	72.63
	K16242	dmpN, poxD, tomA3	phenol/toluene 2-monooxygenase (NADH) P3/A3 [EC:1.14.13.244 1.14.13.243]	Benzene degradation	1.22	6.37	72.23	3.49	8.54	91.85
	K15513	boxC	benzoyl-CoA-dihydrodiol lyase [EC:4.1.2.44]	Benzoate degradation	0.22	0.21	2.81	0.59	9.08	12.91
	K15512	boxB	benzoyl-CoA 2,3-epoxidase subunit B [EC:1.14.13.208]	Benzoate degradation	18.35	2.72	24.31	3.02	27.33	75.73
	K15511	boxA	benzoyl-CoA 2,3-epoxidase subunit A [EC:1.14.13.208]	Benzoate degradation	1.99	0.51	5.25	0.76	4.69	13.2
	K07516	fadN	3-hydroxyacyl-CoA dehydrogenase [EC:1.1.1.35]	Benzoate degradation	52.57	42.33	86.85	25.34	78.73	285.82
	K05784	benC-xylZ	benzoate/toluate 1,2-dioxygenase reductase component [EC:1.18.1.-]	Benzoate degradation	0	0	1.59	0.06	7.9	9.55
	K05783	benD-xylL	dihydroxycyclohexadiene carboxylate dehydrogenase [EC:1.3.1.25 1.3.1.-]	Benzoate degradation	0	0	0.08	0.17	3.59	3.84
	K05550	benB-xylY	benzoate/toluate 1,2-dioxygenase subunit beta [EC:1.14.12.10 1.14.12.-]	Benzoate degradation	0	0.21	1.76	0.23	2.86	5.06
	K05549	benA-xylX	benzoate/toluate 1,2-dioxygenase subunit alpha [EC:1.14.12.10 1.14.12.-]	Benzoate degradation	0	0.12	1.56	1.18	13.13	15.99
	K01857	pcaB	3-carboxy-cis,cis-muconate cycloisomerase [EC:5.5.1.2]	Benzoate degradation	14.03	0.56	1.9	0.68	3.62	20.79
	K01607	pcaC	4-carboxymuconolactone decarboxylase [EC:4.1.1.44]	Benzoate degradation	16.43	1.46	3.6	0.93	3.99	26.41
	K00626	E2.3.1.9, atoB	acetyl-CoA C-acetyltransferase [EC:2.3.1.9]	Benzoate degradation	88.24	62.95	158.39	31.18	149.88	490.64
	K00252	GCDH, gcdH	glutaryl-CoA dehydrogenase [EC:1.3.8.6]	Benzoate degradation	3.3	4.6	12.07	2.97	10.37	33.31
	K00074	paaH, hbd, fadB, mmgB	3-hydroxybutyryl-CoA dehydrogenase [EC:1.1.1.157]	Benzoate degradation	11.73	3.29	6	2.19	7.59	30.8
	K01825	fadB	3-hydroxyacyl-CoA dehydrogenase / enoyl-CoA hydratase / 3-hydroxybutyryl-CoA epimerase / enoyl-CoA isomerase [EC:1.1.1.35 4.2.1.17 5.1.2.3 5.3.3.8]	Benzoate\Caprolactam degradation	3.99	366.34	806.03	183.14	809.8	2169.3
	K01782	fadJ	3-hydroxyacyl-CoA dehydrogenase / enoyl-CoA hydratase / 3-hydroxybutyryl-CoA epimerase [EC:1.1.1.35 4.2.1.17 5.1.2.3]	Benzoate\Caprolactam degradation	53.83	161.94	489.45	106.83	429.46	1241.51
	K00632	fadA, fadI	acetyl-CoA acyltransferase [EC:2.3.1.16]	Benzoate\Ethylbenzene degradation	6.57	241.75	701.16	120.73	498.69	1568.9
	K14731	mlhB, chnC	epsilon-lactone hydrolase [EC:3.1.1.83]	Caprolactam degradation	5.74	2.18	7.19	1.61	9.71	26.43
	K03379	chnB	cyclohexanone monooxygenase [EC:1.14.13.22]	Caprolactam degradation	0	0	0.82	0.19	1.64	2.65
	K18366	bphJ, xylQ, nahO, tesF	acetaldehyde/propanal dehydrogenase [EC:1.2.1.10 1.2.1.87]	Catechol meta-cleavage	0	14.15	53.96	6.06	17.38	91.55
	K18365	bphI, xylK, nahM, tesG	4-hydroxy-2-oxovalerate/4-hydroxy-2-oxohexanoate aldolase [EC:4.1.3.39 4.1.3.43]	Catechol meta-cleavage	0	28.37	109.65	10.88	36.94	185.84
	K18364	bphH, xylJ, tesE	2-oxopent-4-enoate/cis-2-oxohex-4-enoate hydratase [EC:4.2.1.80 4.2.1.132]	Catechol meta-cleavage	0	5.05	22.59	2.23	5.66	35.53
	K10217	dmpC, xylG, praB	aminomuconate-semialdehyde/2-hydroxymuconate-6-semialdehyde dehydrogenase [EC:1.2.1.32 1.2.1.85]	Catechol meta-cleavage	0	6.04	29.09	3.89	7.48	46.5
	K10216	dmpD, xylF	2-hydroxymuconate-semialdehyde hydrolase [EC:3.7.1.9]	Catechol meta-cleavage	0.69	11.18	79.02	5.95	14.03	110.87
	K03381	catA	catechol 1,2-dioxygenase [EC:1.13.11.1]	Catechol meta-cleavage	0	0.06	3.92	0.68	5.67	10.33
	K01821	praC, xylH	4-oxalocrotonate tautomerase [EC:5.3.2.6]	Catechol meta-cleavage	0	7.42	19.91	3.03	12.66	43.02
	K01666	mhpE	4-hydroxy 2-oxovalerate aldolase [EC:4.1.3.39]	Catechol meta-cleavage	0	0.71	4.15	0.35	2.56	7.77
	K01617	dmpH, xylI, nahK	2-oxo-3-hexenedioate decarboxylase [EC:4.1.1.77]	Catechol meta-cleavage	0	10.21	40.39	3.51	15.46	69.57
	K00446	dmpB, xylE	catechol 2,3-dioxygenase [EC:1.13.11.2]	Catechol meta-cleavage	0	23.38	181.59	13.9	36.09	254.96
	K01560	E3.8.1.2	2-haloacid dehalogenase [EC:3.8.1.2]	Chloroalkane and chloroalkene degradation	9.55	3.33	9.38	1.95	9.73	33.94
	K00128	ALDH	aldehyde dehydrogenase (NAD+) [EC:1.2.1.3]	Chloroalkane and chloroalkene degradation	116.29	31.99	73.43	19.04	68.68	309.43
	K06912	tfdA	alpha-ketoglutarate-dependent 2,4-dichlorophenoxyacetate dioxygenase [EC:1.14.11.-]	Chlorocyclohexane and chlorobenzene degradation	0.36	0	0.62	0.05	1.28	2.31
	K13800	CMPK1, UMPK	UMP-CMP kinase [EC:2.7.4.14]	Drug metabolism - other enzymes	0	1.81	10.46	0.64	2.42	15.33
	K03782	katG	catalase-peroxidase [EC:1.11.1.21]	Drug metabolism - other enzymes	119.14	66.23	160.52	48.45	149.36	543.7
	K01520	dut, DUT	dUTP pyrophosphatase [EC:3.6.1.23]	Drug metabolism - other enzymes	0	1.05	7.01	1.05	64.32	73.43
	K01464	DPYS, dht, hydA	dihydropyrimidinase [EC:3.5.2.2]	Drug metabolism - other enzymes	48.19	9.59	23.34	8.78	29.6	119.5
	K00940	ndk, NME	nucleoside-diphosphate kinase [EC:2.7.4.6]	Drug metabolism - other enzymes	0	0	0.35	0	4.91	5.26
	K00760	hprT, hpt, HPRT1	hypoxanthine phosphoribosyltransferase [EC:2.4.2.8]	Drug metabolism - other enzymes	27.53	14.54	26.39	8.79	30.89	108.14
	K00758	deoA, TYMP	thymidine phosphorylase [EC:2.4.2.4]	Drug metabolism - other enzymes	0	0.16	1.35	0.22	0.6	2.33
	K13953	adhP	alcohol dehydrogenase, propanol-preferring [EC:1.1.1.1]	Fatty acid/Alkane degradation/Alkylated aromatics	0.35	0	0.5	0	1.06	1.91
	K20807	nthB	nitrile hydratase subunit beta [EC:4.2.1.84]	Fluorobenzoate\Aminobenzoate\Styrene degradation	1.39	0	0.91	0	0.77	3.07
	K01061	E3.1.1.45	carboxymethylenebutenolidase [EC:3.1.1.45]	Fluorobenzoate\Chlorocyclohexane and chlorobenzene\Toluene degradation	0	0	0.71	0	2.44	3.15
	K00799	GST, gst	glutathione S-transferase [EC:2.5.1.18]	Metabolism of xenobiotics by cytochrome P450	26.02	12.81	53.87	10.47	40.66	143.83
	K00274	MAO, aofH	monoamine oxidase [EC:1.4.3.4]	Metabolism of xenobiotics by cytochrome P450	1.75	1.31	5.76	2.34	7.85	19.01
	K00121	frmA, ADH5, adhC	S-(hydroxymethyl)glutathione dehydrogenase / alcohol dehydrogenase [EC:1.1.1.284 1.1.1.1]	Naphthalene degradation	59.03	15.61	56.27	14.82	40.38	186.11
	K01692	paaF, echA	enoyl-CoA hydratase [EC:4.2.1.17]	Phenylacetate degradation	0	0.15	0.41	0.21	2.33	3.1
	K04102	pht5	4,5-dihydroxyphthalate decarboxylase [EC:4.1.1.55]	Phthalate degradation	0.73	0.29	1.41	0.64	1.95	5.02
	K01555	FAH, fahA	fumarylacetoacetase [EC:3.7.1.2]	Styrene degradation	0	2.72	9.83	2.72	7.53	22.8
KEGG Orthology (KO)	K number	Gene	Definition		T0	T4-control	T4-oil	T7-control	T7-oil
Fatty acid degradation (ko00071)	K00249	ACADM, acd	acyl-CoA dehydrogenase [EC:1.3.8.7]	β-oxidation	23.85	7.42	21.56	4.69	15.86	73.38
	K09478	ACADSB	short/branched chain acyl-CoA dehydrogenase [EC:1.3.99.12]		0.52	0.14	1.08	0.15	0.64	2.53
	K01897	ACSL, fadD	long-chain acyl-CoA synthetase [EC:6.2.1.3]	β-oxidation	39.31	286.17	838.21	229.39	726.46	2119.54
	K13953	adhP	alcohol dehydrogenase, propanol-preferring [EC:1.1.1.1]		0.35	0	0.5	0	1.06	1.91
	K00128	ALDH	aldehyde dehydrogenase (NAD+) [EC:1.2.1.3]		116.29	31.99	73.43	19.04	68.68	309.43
	K00496	alkB1_2, alkM	alkane 1-monooxygenase [EC:1.14.15.3]		9.49	6.27	30.99	10.65	43.47	100.87
	K00626	E2.3.1.9, atoB	acetyl-CoA C-acetyltransferase [EC:2.3.1.9]		88.24	62.95	158.39	31.18	149.88	490.64
	K00632	fadA, fadI	acetyl-CoA acyltransferase [EC:2.3.1.16]	β-oxidation	6.57	241.75	701.16	120.73	498.69	1568.9
	K01825	fadB	3-hydroxyacyl-CoA dehydrogenase / enoyl-CoA hydratase / 3-hydroxybutyryl-CoA epimerase / enoyl-CoA isomerase [EC:1.1.1.35 4.2.1.17 5.1.2.3 5.3.3.8]	β-oxidation	3.99	366.34	806.03	183.14	809.8	2169.3
	K06445	fadE	acyl-CoA dehydrogenase [EC:1.3.99.-]	β-oxidation	5.4	24.61	65.66	13.71	52.14	161.52
	K01782	fadJ	3-hydroxyacyl-CoA dehydrogenase / enoyl-CoA hydratase / 3-hydroxybutyryl-CoA epimerase [EC:1.1.1.35 4.2.1.17 5.1.2.3]	β-oxidation	53.83	161.94	489.45	106.83	429.46	1241.51
	K07516	fadN	3-hydroxyacyl-CoA dehydrogenase [EC:1.1.1.35]	β-oxidation	52.57	42.33	86.85	25.34	78.73	285.82
	K00121	frmA, ADH5, adhC	S-(hydroxymethyl)glutathione dehydrogenase / alcohol dehydrogenase [EC:1.1.1.284 1.1.1.1]		59.03	15.61	56.27	14.82	40.38	186.11
	K00252	GCDH, gcdH	glutaryl-CoA dehydrogenase [EC:1.3.8.6]		3.3	4.6	12.07	2.97	10.37	33.31
	K00529	hcaD	3-phenylpropionate/trans-cinnamate dioxygenase ferredoxin reductase component [EC:1.18.1.3]		14.87	4.45	9.74	2.95	7.87	39.88
	K01692	paaF, echA	enoyl-CoA hydratase [EC:4.2.1.17]	β-oxidation	0	0.15	0.41	0.21	2.33	3.1
	K05297	rubB, alkT	rubredoxin---NAD+ reductase [EC:1.18.1.1]		1.05	0.73	1.4	0.29	1.5	4.97

### Sheet: Figure 8 supplementary table
Table S8.4. TPM counts and taxonomic annotation of selected upregulated KEGG genes related to oil degradation.
	Function	K number	Gene	Definition	TPM count					Family
					T0	T4C	T4O	T7C	T7O
Upstream pathways	Motility	K02406	fliC	flagellin	3.32	11.41	20.75	0.92	18.38	Alphaproteobacteria
					16.33	9.18	15.61	2.99	28.71	Betaproteobacteria
					0	3.36	4.88	0.78	7.25	Campylobacteraceae
					0.4	20.44	89.51	43.08	74.45	Colwelliaceae
					1.56	1.14	2.25	0.75	3.06	Comamonadaceae
					0.38	0.34	1.29	0.18	0.66	Crocinitomicaceae
					19.43	15.11	40.13	10.56	50.28	Gammaproteobacteria
					0	0.13	0.3	0	5.27	Piscirickettsiaceae
					7.25	6.13	16.72	4.08	13.52	Porticoccaceae
					0	22.61	107.15	33.52	73.56	Pseudoalteromonadaceae
					0.96	30.61	71.34	7.27	46.05	Pseudomonadaceae
					0.42	0.53	1.97	0.05	0.72	Rhodobacteraceae
					7.35	3.44	10.17	1.02	13.93	Rhodospirillaceae
					0.17	0.12	1.16	0.74	1.77	Spongiibacteraceae
					7.01	2.01	5.43	0.78	9.2	unclassified Halieaceae
		K03406	mcp	methyl-accepting chemotaxis protein	0	2.11	9.95	0.72	7.42	Campylobacteraceae
					0	27.24	76.95	13.09	59.54	Colwelliaceae
					0	0.83	1.99	0.11	1.89	Pseudomonadaceae
		K02674	pilY1	type IV pilus assembly protein PilY1	0	128.81	254.96	81.24	194.87	Colwelliaceae
		K13924	cheBR	two-component system, chemotaxis family, CheB/CheR fusion protein	0	13.18	30.44	9.68	24.01	Colwelliaceae
		K02556	motA	chemotaxis protein MotA	0	21.29	43.72	13.86	47.66	Colwelliaceae
					1.09	1.73	3.7	0.44	4.56	Porticoccaceae
	Secretion	K03071	secB	preprotein translocase subunit SecB	1.05	219	441.68	127.7	316.9	Colwelliaceae
					25.63	17.28	42.97	5.69	34.18	Porticoccaceae
					0.67	0	0.38	0	0.9	Rhodospirillaceae
		K03117	tatB	sec-independent protein translocase protein TatB	0	0.06	0.84	0.06	0.99	Gammaproteobacteria
					31.43	11.13	22.31	8.79	19.44	Rhodobacterales bacterium HTCC2255
		K02452	gspC	general secretion pathway protein C	0	24.78	42.26	14.9	40.15	Colwelliaceae
		K03076	secY	preprotein translocase subunit SecY	0	0	0.7	0	0.83	Emcibacteraceae
					0	0	0.94	0.08	8.38	Piscirickettsiaceae
					7.76	3.03	5.56	1.19	5.12	Porticoccaceae
					41.81	18.15	30.21	13.2	36.76	Rhodobacteraceae
					51.51	28.83	54.49	24.6	58.79	Rhodobacterales bacterium HTCC2255
	Transporters	K03832	tonB	periplasmic protein TonB	1.94	67.98	143.88	44.32	142.82	Colwelliaceae
					3.44	1.77	4.99	0.54	4.76	Porticoccaceae
		K12340	tolC	outer membrane protein	0	109.9	246.44	77.83	208.12	Colwelliaceae
					0.41	0.11	0.52	0.06	0.52	Gammaproteobacteria
					33.56	17.54	33.23	9.76	33.23	Rhodobacteraceae
		K03499	trkA	trk system potassium uptake protein	20.65	10.45	21.17	4.86	21.04	Rhodobacterales bacterium HTCC2255
		K05802	kefA	potassium-dependent mechanosensitive channel	45.65	23.26	45.34	13.77	52.38	Rhodobacterales bacterium HTCC2255
Alkanes	Initial oxidation	K00496	alkB	alkane 1-monooxygenase	0	0.33	1.19	0.14	2.95	Gammaproteobacteria
					9.49	5.94	28.9	10.51	39.99	Porticoccaceae
					0	0	0.9	0	0.53	unclassified Halieaceae
		K05297	rubB	rubredoxin---NAD+ reductase	1.05	0.73	1.4	0.29	1.5	Porticoccaceae
	Alcohol oxidation	K00121	frmA	S-(hydroxymethyl)glutathione dehydrogenase / alcohol dehydrogenase	25.85	8.66	25.49	6.74	17.18	Rhodobacteraceae
					33.18	6.95	30.78	8.08	23.2	Rhodobacterales bacterium HTCC2255
		K18382	adh1	NAD+-dependent secondary alcohol dehydrogenase Adh1	28.08	3.05	9.54	4.98	11.26	Pelagibacteraceae
					16.22	0.96	2.42	0.77	2.96	Rhodobacteraceae
	Aldehyde oxidation	K00128	ALDH	aldehyde dehydrogenase (NAD+)	0	2	6.35	0.84	4.39	Colwelliaceae
					14.99	2.4	6.32	0.84	5.39	Gammaproteobacteria
					0	0	0.32	0	1.4	Pseudomonadaceae
					20.76	0.39	1.1	0.09	1.15	Rhizobiaceae
					4.5	2.01	4.38	1.01	5.57	Rhodobacteraceae
					33.77	13.23	31.98	9.38	31	Rhodobacterales bacterium HTCC2255
		K00138	aldB	aldehyde dehydrogenase	0.37	17.35	56.15	11.47	33.34	Campylobacteraceae
					1.72	488.75	1994.48	278.23	1022.22	Colwelliaceae
					2.97	3.17	5.25	3.26	13.56	Gammaproteobacteria
					0.3	0.08	0.76	0	0.25	Methylophilales
					4.81	1.54	7.13	1.47	7.93	Pelagibacteraceae
					0.57	0.16	1.05	0	1.05	Phyllobacteriaceae
					4.61	3.62	12.15	2.37	21.26	Rhodobacteraceae
					10.93	0.87	9.73	1.55	3.69	Rhodobacterales bacterium HTCC2255
Aromatics	Initial oxidation	K03380	E1.14.13.7	phenol 2-monooxygenase (NADPH)	0	50.01	120.56	23.6	77.91	Colwelliaceae
					0	0.15	2.1	0.47	1.24	Rhodobacteraceae
		K03379	chnB	cyclohexanone monooxygenase	0	0	0.82	0.19	1.64	Rhodobacteraceae
		K16243	dmpL	phenol/toluene 2-monooxygenase (NADH) P1/A1	0	4.24	33.69	2.1	6.5	Colwelliaceae
					0	1.13	9.6	1.9	3.1	Oceanospirillaceae
		K16244	dmpM	phenol/toluene 2-monooxygenase (NADH) P2/A2	0	2.92	27.08	1.4	4.52	Colwelliaceae
					0	0	3.76	0	0.25	Oceanospirillaceae
		K16242	dmpN	phenol/toluene 2-monooxygenase (NADH) P3/A3	0	5.2	46.57	2.37	7.1	Colwelliaceae
					0	0.26	3.63	0.29	0.36	Oceanospirillaceae
					1.22	0.55	6.02	0.7	0.7	Porticoccaceae
		K16245	dmpO	phenol/toluene 2-monooxygenase (NADH) P4/A4	0	4.67	47.52	2.4	8.14	Colwelliaceae
		K16246	dmpP	phenol/toluene 2-monooxygenase (NADH) P5/A5	0	4.42	36.8	1.44	6.82	Colwelliaceae
	Degradation	K05549	benA	benzoate/toluate 1,2-dioxygenase subunit alpha	0	0.12	1.56	1.18	13.13	Rhodobacteraceae
		K05550	benB	benzoate/toluate 1,2-dioxygenase subunit beta	0	0.21	1.76	0.23	2.86	Rhodobacteraceae
		K05784	benC	benzoate/toluate 1,2-dioxygenase reductase component	0	0	1.59	0.06	7.9	Rhodobacteraceae
		K05783	benD	dihydroxycyclohexadiene carboxylate dehydrogenase	0	0	0.08	0.17	3.59	Rhodobacteraceae
		K15511	boxA	benzoyl-CoA 2,3-epoxidase subunit A	1.99	0.51	5.25	0.76	4.69	Rhodobacteraceae
		K15512	boxB	benzoyl-CoA 2,3-epoxidase subunit B	0	0.12	0.55	0.55	9.18	Colwelliaceae
					18.35	2.6	23.76	2.47	18.15	Rhodobacteraceae
		K15513	boxC	benzoyl-CoA-dihydrodiol lyase	0	0.06	0.46	0.21	5.5	Colwelliaceae
					0.22	0.15	2.35	0.38	3.58	Rhodobacteraceae
		K00446	dmpB	catechol 2,3-dioxygenase	0	20.61	162.25	11.48	31.61	Colwelliaceae
					0	2.46	11.75	2.32	3.85	Oceanospirillaceae
		K01617	dmpH	2-oxo-3-hexenedioate decarboxylase	0	9.74	35.21	3.22	15.05	Colwelliaceae
					0	0.47	5.18	0.29	0.41	Oceanospirillaceae
		K01666	mhpE	4-hydroxy 2-oxovalerate aldolase	0	0.71	4.15	0.35	2.56	Vibrionaceae
		K01821	praC	4-oxalocrotonate tautomerase	0	7.42	19.91	3.03	12.66	Colwelliaceae
		K10216	dmpD	2-hydroxymuconate-semialdehyde hydrolase	0.69	10.93	67.3	5.13	12.94	Colwelliaceae
		K10217	dmpC	aminomuconate-semialdehyde/2-hydroxymuconate-6-semialdehyde dehydrogenase	0	5.88	23.43	3.7	7.33	Colwelliaceae
		K18364	bphH	2-oxopent-4-enoate/cis-2-oxohex-4-enoate hydratase	0	4.76	17.06	1.77	5.53	Colwelliaceae
		K18365	bphI	4-hydroxy-2-oxovalerate/4-hydroxy-2-oxohexanoate aldolase	0	27.74	97.34	10.36	36.7	Colwelliaceae
					0	0.47	3.01	0.17	0.14	Gammaproteobacteria
		K18366	bphJ	acetaldehyde/propanal dehydrogenase	0	13.24	43.26	5.35	16.63	Colwelliaceae
					0	0.6	2.72	0.25	0.52	Oceanospirillaceae
		K03381	catA	catechol 1,2-dioxygenase	0	0.06	3.92	0.68	5.67	Rhodobacteraceae
		K00455	hpaD	3,4-dihydroxyphenylacetate 2,3-dioxygenase	0	36.98	131.84	24.34	65.88	Colwelliaceae
		K00151	hpaE	5-carboxymethyl-2-hydroxymuconic-semialdehyde dehydrogenase	0	12.22	51.41	11.67	28.34	Colwelliaceae
		K01826	hpaF	5-carboxymethyl-2-hydroxymuconate isomerase	0	17.15	48.09	11.64	29.16	Colwelliaceae
		K00154	E1.2.1.68	coniferyl-aldehyde dehydrogenase	0	84.96	174.8	58.07	150.15	Colwelliaceae
