## Supplementary material for "Discovery of functional gene markers of bacteria for monitoring hydrocarbon pollution in the marine environment - a metatranscriptomics approach": Table S9

### Sheet: Viruses-family-taxon-path
Table 9.1. TPM counts for viral hits (LCA family level).
Viruses - Taxonomy Path (Family)	Taxa	T0	T4C	T4O	T7C	T7O	SUM	FC-day 4	FC-day 7
root;Viruses;	Viruses	1168.38	306.7	383.06	397.5	514.59	2770.23	1.24897	1.29457
root;Viruses;dsDNA viruses, no RNA stage;	dsDNA viruses, no RNA stage	37.46	7.77	9.92	14.14	12.83	82.12	1.27671	0.907355
root;Viruses;dsDNA viruses, no RNA stage;Caudovirales;	Caudovirales	23.12	66.65	70.56	131.08	167.93	459.34	1.05866	1.28113
root;Viruses;dsDNA viruses, no RNA stage;Caudovirales;Myoviridae;	Myoviridae	112.62	126.87	131.07	232.55	167.26	770.37	1.0331	0.719243
root;Viruses;dsDNA viruses, no RNA stage;Caudovirales;Podoviridae;	Podoviridae	20.29	26.71	28.8	57.46	87.07	220.33	1.07825	1.51532
root;Viruses;dsDNA viruses, no RNA stage;Caudovirales;Siphoviridae;	Siphoviridae	187.26	168.86	157.66	325.73	495.51	1335.02	0.933673	1.52123
root;Viruses;dsDNA viruses, no RNA stage;Caudovirales;unclassified Caudovirales;	unclassified Caudovirales	24.42	19.5	27.83	66.24	174.26	312.25	1.42718	2.63074
root;Viruses;dsDNA viruses, no RNA stage;Iridoviridae;	Iridoviridae	2.02	0	0.16	0	0.14	2.32
root;Viruses;dsDNA viruses, no RNA stage;Mimiviridae;	Mimiviridae	25.58	0.42	0.92	0.31	0.07	27.3	2.19048	0.225806
root;Viruses;dsDNA viruses, no RNA stage;Phycodnaviridae;	Phycodnaviridae	325.96	36.1	49.3	86.73	79.25	577.34	1.36565	0.913755
root;Viruses;dsDNA viruses, no RNA stage;unclassified archaeal dsDNA viruses;	unclassified archaeal dsDNA viruses	0.84	0.19	0.1	0.81	0.12	2.06	0.526316	0.148148
root;Viruses;dsDNA viruses, no RNA stage;unclassified dsDNA phages;	unclassified dsDNA phages	19.73	19.16	19.46	33.55	77.65	169.55	1.01566	2.31446
root;Viruses;dsDNA viruses, no RNA stage;unclassified dsDNA viruses;	unclassified dsDNA viruses	0	0	0	0	0	0
root;Viruses;dsDNA viruses, no RNA stage;unclassified dsDNA viruses;Emiliania huxleyi virus PS401;	Emiliania huxleyi virus PS401	2.53	0	0.18	0.55	0.11	3.37		0.2
root;Viruses;dsDNA viruses, no RNA stage;unclassified dsDNA viruses;Pandoravirus;	Pandoravirus	6.49	0	0	0	0	6.49
root;Viruses;dsRNA viruses;	dsRNA viruses	0	0	0	0	0	0
root;Viruses;dsRNA viruses;Cystoviridae;	Cystoviridae	0	2.28	3.08	1.02	3.38	9.76	1.35088	3.31373
root;Viruses;dsRNA viruses;Partitiviridae;	Partitiviridae	14.12	1.7	1.78	0.47	1.18	19.25	1.04706	2.51064
root;Viruses;dsRNA viruses;Reoviridae;	Reoviridae	0.94	0.32	0.17	0	0	1.43	0.53125
root;Viruses;dsRNA viruses;Totiviridae;	Totiviridae	1.22	0	0.11	0.44	0.26	2.03		0.590909
root;Viruses;environmental samples <viruses>;	environmental samples <viruses>	1840.43	1095.56	1160.28	1591.42	1797.1	7484.79	1.05907	1.12924
root;Viruses;ssDNA viruses;	ssDNA viruses	0	0	0	0	0	0
root;Viruses;ssDNA viruses;Bacilladnaviridae;	Bacilladnaviridae	0.66	0.08	0	0.08	0.13	0.95	0	1.625
root;Viruses;ssDNA viruses;Circoviridae;	Circoviridae	7.99	0.09	0.38	0.1	0.11	8.67	4.22222	1.1
root;Viruses;ssDNA viruses;Microviridae;	Microviridae	120.27	54.98	68.36	45	62.47	351.08	1.24336	1.38822
root;Viruses;ssDNA viruses;unclassified ssDNA viruses;	unclassified ssDNA viruses	7.42	0.6	0.37	0.43	0.53	9.35	0.616667	1.23256
root;Viruses;ssRNA viruses;	ssRNA viruses	6.87	0.48	1.01	0.56	0.66	9.58	2.10417	1.17857
root;Viruses;ssRNA viruses;ssRNA positive-strand viruses, no DNA stage;	ssRNA positive-strand viruses, no DNA stage	5.41	0.67	0.93	1.15	0.45	8.61	1.38806	0.391304
root;Viruses;ssRNA viruses;ssRNA positive-strand viruses, no DNA stage;Hepeviridae;	Hepeviridae	9.53	0.63	0.95	0.51	1.13	12.75	1.50794	2.21569
root;Viruses;ssRNA viruses;ssRNA positive-strand viruses, no DNA stage;Leviviridae;	Leviviridae	0.65	0.47	0.13	0.32	2.25	3.82	0.276596	7.03125
root;Viruses;ssRNA viruses;ssRNA positive-strand viruses, no DNA stage;Narnaviridae;	Narnaviridae	67.55	42.05	60.4	58.25	51.65	279.9	1.43639	0.886695
root;Viruses;ssRNA viruses;ssRNA positive-strand viruses, no DNA stage;Nodaviridae;	Nodaviridae	101.71	0.58	1.98	0.73	2.1	107.1	3.41379	2.87671
root;Viruses;ssRNA viruses;ssRNA positive-strand viruses, no DNA stage;Picornavirales;	Picornavirales	4.34	1.1	2.1	0.62	0.95	9.11	1.90909	1.53226
root;Viruses;ssRNA viruses;ssRNA positive-strand viruses, no DNA stage;Picornavirales;Dicistroviridae;	Dicistroviridae	17.05	0.58	1.16	0.99	1.06	20.84	2	1.07071
root;Viruses;ssRNA viruses;ssRNA positive-strand viruses, no DNA stage;Picornavirales;environmental samples <Picornavirales>;	environmental samples <Picornavirales>	63.45	5.9	10.34	10.12	9.98	99.79	1.75254	0.986166
root;Viruses;ssRNA viruses;ssRNA positive-strand viruses, no DNA stage;Picornavirales;Iflaviridae;	Iflaviridae	0	0.79	0.92	0.62	0.12	2.45	1.16456	0.193548
root;Viruses;ssRNA viruses;ssRNA positive-strand viruses, no DNA stage;Picornavirales;Picornaviridae;	Picornaviridae	0	0.57	0.49	0.2	0.35	1.61	0.859649	1.75
root;Viruses;ssRNA viruses;ssRNA positive-strand viruses, no DNA stage;Picornavirales;unassigned Picornavirales;	unassigned Picornavirales	0	0	0.81	0	0	0.81
root;Viruses;ssRNA viruses;ssRNA positive-strand viruses, no DNA stage;Picornavirales;unclassified Picornavirales;	unclassified Picornavirales	103.58	3.27	4.24	8.78	6.08	125.95	1.29664	0.692483
root;Viruses;ssRNA viruses;ssRNA positive-strand viruses, no DNA stage;Tombusviridae;	Tombusviridae	27.76	3.34	4.97	1.24	1.13	38.44	1.48802	0.91129
root;Viruses;ssRNA viruses;ssRNA positive-strand viruses, no DNA stage;unclassified ssRNA positive-strand viruses;	unclassified ssRNA positive-strand viruses	1.19	0.82	0	1	0.34	3.35	0	0.34
root;Viruses;ssRNA viruses;unclassified ssRNA viruses;	unclassified ssRNA viruses	0	0	0	0	0	0
root;Viruses;ssRNA viruses;unclassified ssRNA viruses;Chaetoceros tenuissimus RNA virus type-II;	Chaetoceros tenuissimus RNA virus type-II	12.16	0.54	0.42	0.55	0.63	14.3	0.777778	1.14545
root;Viruses;unclassified bacterial viruses;	unclassified bacterial viruses	28.15	39.49	53.49	125.51	222.93	469.57	1.35452	1.77619
root;Viruses;unclassified RNA viruses;	unclassified RNA viruses	919.61	105.36	150.45	102.04	121.85	1399.31	1.42796	1.19414
root;Viruses;unclassified viruses;	unclassified viruses	15.91	0.36	1.13	0.29	1.35	19.04	3.13889	4.65517
root;Viruses;unclassified viruses;Bat badicivirus 2;	Bat badicivirus 2	0	0.29	1.5	0.1	0	1.89	5.17241	0
root;Viruses;unclassified viruses;Cruciviridae;	Cruciviridae	38.46	2.41	1.91	0.77	0.8	44.35	0.792531	1.03896
root;Viruses;unclassified viruses;Leshenault partiti-like virus;	Leshenault partiti-like virus	3.09	0.88	1.19	0.74	0.22	6.12	1.35227	0.297297
root;Viruses;unclassified viruses;Marine RNA virus PAL438;	Marine RNA virus PAL438	2.21	0	0.16	0	0	2.37
root;Viruses;unclassified viruses;Marine RNA virus PAL473;	Marine RNA virus PAL473	3.67	0.23	0.16	0.27	0.19	4.52	0.695652	0.703704
root;Viruses;unclassified viruses;Marine RNA virus PAL_E4;	Marine RNA virus PAL_E4	2.12	0.72	0.99	0.64	0.24	4.71	1.375	0.375
root;Viruses;unclassified viruses;Plasmopara halstedii virus A;	Plasmopara halstedii virus A	2.58	0	0	0	0	2.58
root;Viruses;unclassified viruses;Pleurochrysis sp. endemic virus 1b;	Pleurochrysis sp. endemic virus 1b	3.68	0	0	0	0	3.68
root;Viruses;unclassified viruses;Pleurochrysis sp. endemic virus 2;	Pleurochrysis sp. endemic virus 2	13.07	0	0	0	0	13.07
root;Viruses;unclassified viruses;Skeletonema virus LDF-2015a;	Skeletonema virus LDF-2015a	0.5	2.11	3.14	6.15	3.33	15.23	1.48815	0.541463
root;Viruses;unclassified viruses;Tetraselmis virus 1;	Tetraselmis virus 1	14.79	0.19	0	0	0.12	15.1	0
root;Viruses;unclassified viruses;Wilkie qin-like virus;	Wilkie qin-like virus	5.57	0.39	0.25	0.2	0.18	6.59	0.641026	0.9
		5424.41	2148.76	2418.77	3307.96	4072.04	17371.9	1.12566	1.23098

### Sheet: viruses-family only
Table 9.2. TPM counts for viral hits (family only).
Viral family	T0	T4C	T4O	T7C	T7O	SUM
Bacilladnaviridae	0.66	0.08	0	0.08	0.13	0.95
Reoviridae	0.94	0.32	0.17	0	0	1.43
Picornaviridae	0	0.57	0.49	0.2	0.35	1.61
Totiviridae	1.22	0	0.11	0.44	0.26	2.03
Iridoviridae	2.02	0	0.16	0	0.14	2.32
Iflaviridae	0	0.79	0.92	0.62	0.12	2.45
Leviviridae	0.65	0.47	0.13	0.32	2.25	3.82
Circoviridae	7.99	0.09	0.38	0.1	0.11	8.67
Cystoviridae	0	2.28	3.08	1.02	3.38	9.76
Hepeviridae	9.53	0.63	0.95	0.51	1.13	12.75
Partitiviridae	14.12	1.7	1.78	0.47	1.18	19.25
Dicistroviridae	17.05	0.58	1.16	0.99	1.06	20.84
Mimiviridae	25.58	0.42	0.92	0.31	0.07	27.3
Tombusviridae	27.76	3.34	4.97	1.24	1.13	38.44
Cruciviridae	38.46	2.41	1.91	0.77	0.8	44.35
Nodaviridae	101.71	0.58	1.98	0.73	2.1	107.1
Podoviridae	20.29	26.71	28.8	57.46	87.07	220.33
Narnaviridae	67.55	42.05	60.4	58.25	51.65	279.9
Microviridae	120.27	54.98	68.36	45	62.47	351.08
Phycodnaviridae	325.96	36.1	49.3	86.73	79.25	577.34
Myoviridae	112.62	126.87	131.07	232.55	167.26	770.37
Siphoviridae	187.26	168.86	157.66	325.73	495.51	1335.02
	1081.64	469.83	514.7	813.52	957.42

### Sheet: Viruses-species-taxon-path
	Table 9.3. TPM counts for viral hits (species level).
Viruses - Taxonomy Path (Species)	Taxa	T0	T4C	T4O	T7C	T7O	SUM	FC-day 4	FC-day 7
root;Viruses;	Viruses	1168.38	306.7	383.06	397.5	514.59	2770.23	1.24897	1.29457
root;Viruses;dsDNA viruses, no RNA stage;	dsDNA viruses, no RNA stage	37.46	7.77	9.92	14.14	12.83	82.12	1.27671	0.907355
root;Viruses;dsDNA viruses, no RNA stage;Caudovirales;	Caudovirales	23.12	66.65	70.56	131.08	167.93	459.34	1.05866	1.28113
root;Viruses;dsDNA viruses, no RNA stage;Caudovirales;Myoviridae;	Myoviridae	24.74	21.73	18.36	32.2	23.66	120.69	0.844915	0.734783
root;Viruses;dsDNA viruses, no RNA stage;Caudovirales;Myoviridae;environmental samples <Myoviridae>;	environmental samples <Myoviridae>	0	0	0	0	0	0
root;Viruses;dsDNA viruses, no RNA stage;Caudovirales;Myoviridae;environmental samples <Myoviridae>;Myoviridae environmental samples;	Myoviridae environmental samples	1.71	3.98	3.7	3.92	6.92	20.23	0.929648	1.76531
root;Viruses;dsDNA viruses, no RNA stage;Caudovirales;Myoviridae;M12virus;	M12virus	0	0	0	0	0	0
root;Viruses;dsDNA viruses, no RNA stage;Caudovirales;Myoviridae;M12virus;Sinorhizobium virus N3;	Sinorhizobium virus N3	1.27	2.56	1.89	4	4.7	14.42	0.738281	1.175
root;Viruses;dsDNA viruses, no RNA stage;Caudovirales;Myoviridae;Tevenvirinae;	Tevenvirinae	0	0	0	0	0	0
root;Viruses;dsDNA viruses, no RNA stage;Caudovirales;Myoviridae;Tevenvirinae;Schizot4virus;	Schizot4virus	0	1.77	1.84	0.8	0.94	5.35	1.03955	1.175
root;Viruses;dsDNA viruses, no RNA stage;Caudovirales;Myoviridae;Tevenvirinae;Schizot4virus;Vibrio virus KVP40;	Vibrio virus KVP40	0	0.14	0.29	0.45	0.17	1.05	2.07143	0.377778
root;Viruses;dsDNA viruses, no RNA stage;Caudovirales;Myoviridae;Tevenvirinae;unclassified Tevenvirinae;	unclassified Tevenvirinae	0.69	0.24	0.73	1.49	0.87	4.02	3.04167	0.583893
root;Viruses;dsDNA viruses, no RNA stage;Caudovirales;Myoviridae;Tevenvirinae;unclassified Tevenvirinae;Stenotrophomonas phage IME-SM1;	Stenotrophomonas phage IME-SM1	0.14	0.72	0.4	0.9	0.53	2.69	0.555556	0.588889
root;Viruses;dsDNA viruses, no RNA stage;Caudovirales;Myoviridae;Tevenvirinae;unclassified Tevenvirinae;Synechococcus phage ACG-2014f;	Synechococcus phage ACG-2014f	5.73	3.35	2.91	3.14	1.65	16.78	0.868657	0.525478
root;Viruses;dsDNA viruses, no RNA stage;Caudovirales;Myoviridae;unclassified Myoviridae;	unclassified Myoviridae	8.83	8.09	9.13	21.69	14.69	62.43	1.12855	0.677271
root;Viruses;dsDNA viruses, no RNA stage;Caudovirales;Myoviridae;unclassified Myoviridae;Agrobacterium phage Atu_ph07;	Agrobacterium phage Atu_ph07	3.59	2.41	0.92	2.73	2.89	12.54	0.381743	1.05861
root;Viruses;dsDNA viruses, no RNA stage;Caudovirales;Myoviridae;unclassified Myoviridae;Caulobacter phage Cr30;	Caulobacter phage Cr30	0	0.36	0.46	0.47	0.77	2.06	1.27778	1.6383
root;Viruses;dsDNA viruses, no RNA stage;Caudovirales;Myoviridae;unclassified Myoviridae;Cyanophage P-RSM6;	Cyanophage P-RSM6	0	1.45	2.78	1.08	1.98	7.29	1.91724	1.83333
root;Viruses;dsDNA viruses, no RNA stage;Caudovirales;Myoviridae;unclassified Myoviridae;Cyanophage S-RIM12;	Cyanophage S-RIM12	0.48	0.77	0.68	0.94	1.13	4	0.883117	1.20213
root;Viruses;dsDNA viruses, no RNA stage;Caudovirales;Myoviridae;unclassified Myoviridae;Escherichia phage ESCO5;	Escherichia phage ESCO5	0	0.37	0	1.16	0	1.53	0	0
root;Viruses;dsDNA viruses, no RNA stage;Caudovirales;Myoviridae;unclassified Myoviridae;Lake Baikal phage Baikal-20-5m-C28;	Lake Baikal phage Baikal-20-5m-C28	1.35	4.03	1.74	7.76	4.42	19.3	0.431762	0.569588
root;Viruses;dsDNA viruses, no RNA stage;Caudovirales;Myoviridae;unclassified Myoviridae;Pelagibacter phage HTVC008M;	Pelagibacter phage HTVC008M	7.54	4.18	6.02	6.36	9.89	33.99	1.44019	1.55503
root;Viruses;dsDNA viruses, no RNA stage;Caudovirales;Myoviridae;unclassified Myoviridae;Prochlorococcus phage P-HM2;	Prochlorococcus phage P-HM2	0	0.3	0.22	0.59	1.02	2.13	0.733333	1.72881
root;Viruses;dsDNA viruses, no RNA stage;Caudovirales;Myoviridae;unclassified Myoviridae;Prochlorococcus phage P-RSM4;	Prochlorococcus phage P-RSM4	0.79	0	0.42	0.14	0.17	1.52		1.21429
root;Viruses;dsDNA viruses, no RNA stage;Caudovirales;Myoviridae;unclassified Myoviridae;Pseudomonas phage phiPMW;	Pseudomonas phage phiPMW	0.54	0.14	0.34	1.08	1.67	3.77	2.42857	1.5463
root;Viruses;dsDNA viruses, no RNA stage;Caudovirales;Myoviridae;unclassified Myoviridae;Psychrobacter phage pOW20-A;	Psychrobacter phage pOW20-A	0	0.47	0.25	0.37	0	1.09	0.531915	0
root;Viruses;dsDNA viruses, no RNA stage;Caudovirales;Myoviridae;unclassified Myoviridae;Ralstonia phage RSP15;	Ralstonia phage RSP15	0	0.31	0.16	0.54	0.63	1.64	0.516129	1.16667
root;Viruses;dsDNA viruses, no RNA stage;Caudovirales;Myoviridae;unclassified Myoviridae;Salicola phage SCTP-2;	Salicola phage SCTP-2	0.37	0.39	0.27	0.13	0.48	1.64	0.692308	3.69231
root;Viruses;dsDNA viruses, no RNA stage;Caudovirales;Myoviridae;unclassified Myoviridae;Shewanella sp. phage 1/40;	Shewanella sp. phage 1/40	0.98	0.17	0	0.18	0	1.33	0	0
root;Viruses;dsDNA viruses, no RNA stage;Caudovirales;Myoviridae;unclassified Myoviridae;Sphingomonas phage PAU;	Sphingomonas phage PAU	50.29	60.07	72.22	131.83	80.02	394.43	1.20226	0.606994
root;Viruses;dsDNA viruses, no RNA stage;Caudovirales;Myoviridae;unclassified Myoviridae;Stenotrophomonas phage vB_SmaS-DLP_6;	Stenotrophomonas phage vB_SmaS-DLP_6	0	1.99	1.17	1.51	1.08	5.75	0.58794	0.715232
root;Viruses;dsDNA viruses, no RNA stage;Caudovirales;Myoviridae;unclassified Myoviridae;Synechococcus phage S-CAM1;	Synechococcus phage S-CAM1	0	0.35	0.09	0.73	0	1.17	0.257143	0
root;Viruses;dsDNA viruses, no RNA stage;Caudovirales;Myoviridae;unclassified Myoviridae;Synechococcus phage S-CAM3;	Synechococcus phage S-CAM3	0	0.55	0.28	0.14	0.51	1.48	0.509091	3.64286
root;Viruses;dsDNA viruses, no RNA stage;Caudovirales;Myoviridae;unclassified Myoviridae;Synechococcus phage S-CAM9;	Synechococcus phage S-CAM9	1.12	1.99	0.45	1.94	2.36	7.86	0.226131	1.21649
root;Viruses;dsDNA viruses, no RNA stage;Caudovirales;Myoviridae;unclassified Myoviridae;Synechococcus phage S-CBM2;	Synechococcus phage S-CBM2	0.42	0.14	0	0	0	0.56	0
root;Viruses;dsDNA viruses, no RNA stage;Caudovirales;Myoviridae;unclassified Myoviridae;Synechococcus phage S-CRM01;	Synechococcus phage S-CRM01	0	0.31	0.22	0.11	0	0.64	0.709677	0
root;Viruses;dsDNA viruses, no RNA stage;Caudovirales;Myoviridae;unclassified Myoviridae;Synechococcus phage S-RIM2;	Synechococcus phage S-RIM2	0	0.6	0.63	0	0.37	1.6	1.05
root;Viruses;dsDNA viruses, no RNA stage;Caudovirales;Myoviridae;unclassified Myoviridae;Synechococcus phage S-RIM8;	Synechococcus phage S-RIM8	0.89	0.38	0.08	0.64	0.09	2.08	0.210526	0.140625
root;Viruses;dsDNA viruses, no RNA stage;Caudovirales;Myoviridae;unclassified Myoviridae;Synechococcus phage S-SSM4;	Synechococcus phage S-SSM4	0	0.63	0	0.33	0.39	1.35	0	1.18182
root;Viruses;dsDNA viruses, no RNA stage;Caudovirales;Myoviridae;unclassified Myoviridae;Synechococcus phage S-SSM7;	Synechococcus phage S-SSM7	0.33	0.34	0.35	0.48	0	1.5	1.02941	0
root;Viruses;dsDNA viruses, no RNA stage;Caudovirales;Myoviridae;unclassified Myoviridae;Synechococcus phage S-WAM2;	Synechococcus phage S-WAM2	0.35	0.79	0.99	1.54	2.3	5.97	1.25316	1.49351
root;Viruses;dsDNA viruses, no RNA stage;Caudovirales;Myoviridae;Vequintavirinae;	Vequintavirinae	0	0	0	0	0	0
root;Viruses;dsDNA viruses, no RNA stage;Caudovirales;Myoviridae;Vequintavirinae;Cr3virus;	Cr3virus	0.47	0.4	0.25	0.34	0.3	1.76	0.625	0.882353
root;Viruses;dsDNA viruses, no RNA stage;Caudovirales;Myoviridae;Vequintavirinae;Se1virus;	Se1virus	0	0	0	0	0	0
root;Viruses;dsDNA viruses, no RNA stage;Caudovirales;Myoviridae;Vequintavirinae;Se1virus;Cronobacter virus GAP31;	Cronobacter virus GAP31	0	0.4	0.83	0.84	0.66	2.73	2.075	0.785714
root;Viruses;dsDNA viruses, no RNA stage;Caudovirales;Podoviridae;	Podoviridae	0	0.09	0.36	3.56	1.21	5.22	4	0.339888
root;Viruses;dsDNA viruses, no RNA stage;Caudovirales;Podoviridae;Autographivirinae;	Autographivirinae	0	0.16	0.5	0.67	0.59	1.92	3.125	0.880597
root;Viruses;dsDNA viruses, no RNA stage;Caudovirales;Podoviridae;Autographivirinae;Kp32virus;	Kp32virus	0.31	0.21	0.87	2.77	1.3	5.46	4.14286	0.469314
root;Viruses;dsDNA viruses, no RNA stage;Caudovirales;Podoviridae;Autographivirinae;T7virus;	T7virus	0	0	0	0	0	0
root;Viruses;dsDNA viruses, no RNA stage;Caudovirales;Podoviridae;Autographivirinae;T7virus;unclassified T7virus;	unclassified T7virus	0.47	0.08	0.34	0.09	0.7	1.68	4.25	7.77778
root;Viruses;dsDNA viruses, no RNA stage;Caudovirales;Podoviridae;Autographivirinae;unclassified Autographivirinae;	unclassified Autographivirinae	0	0	0	0	0	0
root;Viruses;dsDNA viruses, no RNA stage;Caudovirales;Podoviridae;Autographivirinae;unclassified Autographivirinae;Podovirus Lau218;	Podovirus Lau218	0.15	1.29	1.2	2.21	13.64	18.49	0.930233	6.17195
root;Viruses;dsDNA viruses, no RNA stage;Caudovirales;Podoviridae;Autographivirinae;unclassified Autographivirinae;Rhizobium phage RHEph01;	Rhizobium phage RHEph01	0	0.3	0.31	0.78	0.37	1.76	1.03333	0.474359
root;Viruses;dsDNA viruses, no RNA stage;Caudovirales;Podoviridae;Autographivirinae;unclassified Autographivirinae;Synechococcus phage S-CBP4;	Synechococcus phage S-CBP4	1.96	0	0	0	0	1.96
root;Viruses;dsDNA viruses, no RNA stage;Caudovirales;Podoviridae;Autographivirinae;unclassified Autographivirinae;Synechococcus phage S-CBP42;	Synechococcus phage S-CBP42	0.23	0.68	0.42	1.39	1.34	4.06	0.617647	0.964029
root;Viruses;dsDNA viruses, no RNA stage;Caudovirales;Podoviridae;Autographivirinae;unclassified Autographivirinae;Synechococcus phage S-RIP1;	Synechococcus phage S-RIP1	4.76	0.3	2.08	0.16	0.73	8.03	6.93333	4.5625
root;Viruses;dsDNA viruses, no RNA stage;Caudovirales;Podoviridae;environmental samples <Podoviridae>;	environmental samples <Podoviridae>	0	0	0	0	0	0
root;Viruses;dsDNA viruses, no RNA stage;Caudovirales;Podoviridae;environmental samples <Podoviridae>;uncultured T7-like podovirus;	uncultured T7-like podovirus	2.2	1.36	0.44	5.28	1.87	11.15	0.323529	0.354167
root;Viruses;dsDNA viruses, no RNA stage;Caudovirales;Podoviridae;unassigned Podoviridae;	unassigned Podoviridae	0	0	0	0	0	0
root;Viruses;dsDNA viruses, no RNA stage;Caudovirales;Podoviridae;unassigned Podoviridae;Roseobacter virus SIO1;	Roseobacter virus SIO1	0	1.02	1.88	6.88	4.63	14.41	1.84314	0.672965
root;Viruses;dsDNA viruses, no RNA stage;Caudovirales;Podoviridae;unclassified Podoviridae;	unclassified Podoviridae	0	0	0	0	0	0
root;Viruses;dsDNA viruses, no RNA stage;Caudovirales;Podoviridae;unclassified Podoviridae;Alteromonas phage vB_AmaP_AD45-P;	Alteromonas phage vB_AmaP_AD45-P	0	3.54	3.26	2.9	26.23	35.93	0.920904	9.04483
root;Viruses;dsDNA viruses, no RNA stage;Caudovirales;Podoviridae;unclassified Podoviridae;Cellulophaga phage phi38:1;	Cellulophaga phage phi38:1	0	0.15	0	0	0.18	0.33	0
root;Viruses;dsDNA viruses, no RNA stage;Caudovirales;Podoviridae;unclassified Podoviridae;Pelagibacter phage HTVC010P;	Pelagibacter phage HTVC010P	0	0.32	0.34	0	1	1.66	1.0625
root;Viruses;dsDNA viruses, no RNA stage;Caudovirales;Podoviridae;unclassified Podoviridae;Podovirus SOG;	Podovirus SOG	0.51	1.44	0.4	4.37	1.15	7.87	0.277778	0.263158
root;Viruses;dsDNA viruses, no RNA stage;Caudovirales;Podoviridae;unclassified Podoviridae;Pseudoalteromonas virus vB_PspP-H6/1;	Pseudoalteromonas virus vB_PspP-H6/1	1.37	0.35	1.01	0.2	1.22	4.15	2.88571	6.1
root;Viruses;dsDNA viruses, no RNA stage;Caudovirales;Podoviridae;unclassified Podoviridae;Puniceispirillum phage HMO-2011;	Puniceispirillum phage HMO-2011	3.81	3.58	4.72	6.12	8.07	26.3	1.31844	1.31863
root;Viruses;dsDNA viruses, no RNA stage;Caudovirales;Podoviridae;unclassified Podoviridae;Roseovarius Plymouth podovirus 1;	Roseovarius Plymouth podovirus 1	3.74	11.16	9.68	17.77	22.7	65.05	0.867384	1.27743
root;Viruses;dsDNA viruses, no RNA stage;Caudovirales;Podoviridae;unclassified Podoviridae;Vibrio phage JA-1;	Vibrio phage JA-1	0.78	0	0.28	0.28	0	1.34		0
root;Viruses;dsDNA viruses, no RNA stage;Caudovirales;Podoviridae;Vp5virus;	Vp5virus	0	0.68	0.71	2.03	0.14	3.56	1.04412	0.0689655
root;Viruses;dsDNA viruses, no RNA stage;Caudovirales;Siphoviridae;	Siphoviridae	2.05	4.96	3.46	5.74	7.87	24.08	0.697581	1.37108
root;Viruses;dsDNA viruses, no RNA stage;Caudovirales;Siphoviridae;Bclasvirinae;	Bclasvirinae	0	0	0	0	0	0
root;Viruses;dsDNA viruses, no RNA stage;Caudovirales;Siphoviridae;Bclasvirinae;Coopervirus;	Coopervirus	0.92	1.95	1.82	0.92	1.94	7.55	0.933333	2.1087
root;Viruses;dsDNA viruses, no RNA stage;Caudovirales;Siphoviridae;Bronvirus;	Bronvirus	1.05	0.54	0.45	0.95	0.36	3.35	0.833333	0.378947
root;Viruses;dsDNA viruses, no RNA stage;Caudovirales;Siphoviridae;Cbastvirus;	Cbastvirus	0	0	0	0	0	0
root;Viruses;dsDNA viruses, no RNA stage;Caudovirales;Siphoviridae;Cbastvirus;Cellulophaga virus ST;	Cellulophaga virus ST	10.4	10.58	12.96	34.17	13.93	82.04	1.22495	0.407668
root;Viruses;dsDNA viruses, no RNA stage;Caudovirales;Siphoviridae;P12002virus;	P12002virus	2.23	1.6	1.3	4.05	1.8	10.98	0.8125	0.444444
root;Viruses;dsDNA viruses, no RNA stage;Caudovirales;Siphoviridae;P12024virus;	P12024virus	15.01	2.28	3.01	0.91	3.08	24.29	1.32018	3.38462
root;Viruses;dsDNA viruses, no RNA stage;Caudovirales;Siphoviridae;Rdjlvirus;	Rdjlvirus	0	0.37	0.48	0.29	0.69	1.83	1.2973	2.37931
root;Viruses;dsDNA viruses, no RNA stage;Caudovirales;Siphoviridae;T5virus;	T5virus	1.08	0.37	0.39	0.88	0.57	3.29	1.05405	0.647727
root;Viruses;dsDNA viruses, no RNA stage;Caudovirales;Siphoviridae;T5virus;unclassified T5virus;	unclassified T5virus	0	0.27	0.45	0.68	0.27	1.67	1.66667	0.397059
root;Viruses;dsDNA viruses, no RNA stage;Caudovirales;Siphoviridae;Titanvirus;	Titanvirus	0	0	0.31	0.56	0.19	1.06		0.339286
root;Viruses;dsDNA viruses, no RNA stage;Caudovirales;Siphoviridae;unclassified Siphoviridae;	unclassified Siphoviridae	7.82	8.55	8.21	19.18	21.49	65.25	0.960234	1.12044
root;Viruses;dsDNA viruses, no RNA stage;Caudovirales;Siphoviridae;unclassified Siphoviridae;Caulobacter phage CcrColossus;	Caulobacter phage CcrColossus	0.9	0.62	0.93	1.72	1.78	5.95	1.5	1.03488
root;Viruses;dsDNA viruses, no RNA stage;Caudovirales;Siphoviridae;unclassified Siphoviridae;Cellulophaga phage phi10:1;	Cellulophaga phage phi10:1	1.88	0.57	0.84	0.85	0.7	4.84	1.47368	0.823529
root;Viruses;dsDNA viruses, no RNA stage;Caudovirales;Siphoviridae;unclassified Siphoviridae;Colwellia phage 9A;	Colwellia phage 9A	7.32	1.95	2.31	2.34	1.38	15.3	1.18462	0.589744
root;Viruses;dsDNA viruses, no RNA stage;Caudovirales;Siphoviridae;unclassified Siphoviridae;EBPR siphovirus 1;	EBPR siphovirus 1	116.79	105.04	76.8	195.44	267.78	761.85	0.73115	1.37014
root;Viruses;dsDNA viruses, no RNA stage;Caudovirales;Siphoviridae;unclassified Siphoviridae;Lactobacillus phage ATCC 8014-B2;	Lactobacillus phage ATCC 8014-B2	0	0.78	0.81	0.68	0.64	2.91	1.03846	0.941176
root;Viruses;dsDNA viruses, no RNA stage;Caudovirales;Siphoviridae;unclassified Siphoviridae;Methylophilaceae phage P19250A;	Methylophilaceae phage P19250A	0	0.94	0.73	0.53	0.63	2.83	0.776596	1.18868
root;Viruses;dsDNA viruses, no RNA stage;Caudovirales;Siphoviridae;unclassified Siphoviridae;Pseudoalteromonas phage PHS21;	Pseudoalteromonas phage PHS21	0.02	3.13	14.02	1.48	105.05	123.7	4.47923	70.9797
root;Viruses;dsDNA viruses, no RNA stage;Caudovirales;Siphoviridae;unclassified Siphoviridae;Pseudoalteromonas phage vB_PspS-H40/1;	Pseudoalteromonas phage vB_PspS-H40/1	5.82	0.08	0.22	0.25	1.59	7.96	2.75	6.36
root;Viruses;dsDNA viruses, no RNA stage;Caudovirales;Siphoviridae;unclassified Siphoviridae;Streptomyces phage Wentworth;	Streptomyces phage Wentworth	1.22	1.55	1.48	3.13	0.88	8.26	0.954839	0.28115
root;Viruses;dsDNA viruses, no RNA stage;Caudovirales;Siphoviridae;unclassified Siphoviridae;Synechococcus phage S-CBS2;	Synechococcus phage S-CBS2	0	0.51	0.64	1.08	0	2.23	1.2549	0
root;Viruses;dsDNA viruses, no RNA stage;Caudovirales;Siphoviridae;unclassified Siphoviridae;Synechococcus phage S-CBS4;	Synechococcus phage S-CBS4	0	0.28	0.15	1.08	0.88	2.39	0.535714	0.814815
root;Viruses;dsDNA viruses, no RNA stage;Caudovirales;Siphoviridae;unclassified Siphoviridae;Synechococcus phage S-SKS1;	Synechococcus phage S-SKS1	0	0.1	0.2	3.06	1.74	5.1	2	0.568627
root;Viruses;dsDNA viruses, no RNA stage;Caudovirales;Siphoviridae;unclassified Siphoviridae;Synechococcus virus S-ESS1;	Synechococcus virus S-ESS1	0.43	0.44	0.3	0.61	0	1.78	0.681818	0
root;Viruses;dsDNA viruses, no RNA stage;Caudovirales;Siphoviridae;unclassified Siphoviridae;Tenacibaculum phage pT24;	Tenacibaculum phage pT24	11.95	21.04	24.21	44.32	30.35	131.87	1.15067	0.684792
root;Viruses;dsDNA viruses, no RNA stage;Caudovirales;Siphoviridae;unclassified Siphoviridae;Verrucomicrobia phage P8625;	Verrucomicrobia phage P8625	0.37	0.26	0	0.27	0	0.9	0	0
root;Viruses;dsDNA viruses, no RNA stage;Caudovirales;Siphoviridae;unclassified Siphoviridae;Vibrio phage SHOU24;	Vibrio phage SHOU24	0	0.1	1.18	0.56	29.92	31.76	11.8	53.4286
root;Viruses;dsDNA viruses, no RNA stage;Caudovirales;unclassified Caudovirales;	unclassified Caudovirales	0	0	0	0	0	0
root;Viruses;dsDNA viruses, no RNA stage;Caudovirales;unclassified Caudovirales;Celeribacter phage P12053L;	Celeribacter phage P12053L	21.37	18.08	16.86	64.35	67.78	188.44	0.932522	1.0533
root;Viruses;dsDNA viruses, no RNA stage;Caudovirales;unclassified Caudovirales;Prochlorococcus phage Syn1;	Prochlorococcus phage Syn1	3.05	0.08	0.67	0.17	0.4	4.37	8.375	2.35294
root;Viruses;dsDNA viruses, no RNA stage;Caudovirales;unclassified Caudovirales;Xanthomonas phage Xp15;	Xanthomonas phage Xp15	0	1.34	10.3	1.72	106.08	119.44	7.68657	61.6744
root;Viruses;dsDNA viruses, no RNA stage;Iridoviridae;	Iridoviridae	0	0	0	0	0	0
root;Viruses;dsDNA viruses, no RNA stage;Iridoviridae;Betairidovirinae;	Betairidovirinae	0	0	0	0	0	0
root;Viruses;dsDNA viruses, no RNA stage;Iridoviridae;Betairidovirinae;Iridovirus;	Iridovirus	2.02	0	0	0	0.14	2.16
root;Viruses;dsDNA viruses, no RNA stage;Iridoviridae;Betairidovirinae;Iridovirus;unclassified Iridovirus;	unclassified Iridovirus	0	0	0	0	0	0
root;Viruses;dsDNA viruses, no RNA stage;Iridoviridae;Betairidovirinae;Iridovirus;unclassified Iridovirus;Acetes erythraeus iridovirus;	Acetes erythraeus iridovirus	0	0	0.16	0	0	0.16
root;Viruses;dsDNA viruses, no RNA stage;Mimiviridae;	Mimiviridae	0	0	0	0	0	0
root;Viruses;dsDNA viruses, no RNA stage;Mimiviridae;Cafeteriavirus;	Cafeteriavirus	0	0	0	0	0	0
root;Viruses;dsDNA viruses, no RNA stage;Mimiviridae;Cafeteriavirus;Cafeteria roenbergensis virus;	Cafeteria roenbergensis virus	8.33	0.12	0.62	0.31	0.07	9.45	5.16667	0.225806
root;Viruses;dsDNA viruses, no RNA stage;Mimiviridae;environmental samples <Mimiviridae>;	environmental samples <Mimiviridae>	0	0	0	0	0	0
root;Viruses;dsDNA viruses, no RNA stage;Mimiviridae;environmental samples <Mimiviridae>;Megaviridae environmental sample;	Megaviridae environmental sample	0.94	0	0	0	0	0.94
root;Viruses;dsDNA viruses, no RNA stage;Mimiviridae;unclassified Mimiviridae;	unclassified Mimiviridae	7.14	0	0.12	0	0	7.26
root;Viruses;dsDNA viruses, no RNA stage;Mimiviridae;unclassified Mimiviridae;Klosneuvirinae;	Klosneuvirinae	1.83	0	0	0	0	1.83
root;Viruses;dsDNA viruses, no RNA stage;Mimiviridae;unclassified Mimiviridae;Klosneuvirinae;Klosneuvirus;	Klosneuvirus	0	0	0	0	0	0
root;Viruses;dsDNA viruses, no RNA stage;Mimiviridae;unclassified Mimiviridae;Klosneuvirinae;Klosneuvirus;Bodo saltans virus;	Bodo saltans virus	0.3	0.3	0.18	0	0	0.78	0.6
root;Viruses;dsDNA viruses, no RNA stage;Mimiviridae;unclassified Mimiviridae;Klosneuvirinae;Klosneuvirus;Klosneuvirus KNV1;	Klosneuvirus KNV1	7.04	0	0	0	0	7.04
root;Viruses;dsDNA viruses, no RNA stage;Phycodnaviridae;	Phycodnaviridae	114.66	0.53	1.3	0.68	0.86	118.03	2.45283	1.26471
root;Viruses;dsDNA viruses, no RNA stage;Phycodnaviridae;Chlorovirus;	Chlorovirus	0	0.12	0	0.13	0.15	0.4	0	1.15385
root;Viruses;dsDNA viruses, no RNA stage;Phycodnaviridae;Chlorovirus;unclassified Chlorovirus;	unclassified Chlorovirus	0	0	0	0	0	0
root;Viruses;dsDNA viruses, no RNA stage;Phycodnaviridae;Chlorovirus;unclassified Chlorovirus;Paramecium bursaria Chlorella virus KS1B;	Paramecium bursaria Chlorella virus KS1B	0	0	0	0.33	0.19	0.52		0.575758
root;Viruses;dsDNA viruses, no RNA stage;Phycodnaviridae;environmental samples <Phycodnaviridae>;	environmental samples <Phycodnaviridae>	0	0	0	0	0	0
root;Viruses;dsDNA viruses, no RNA stage;Phycodnaviridae;environmental samples <Phycodnaviridae>;Organic Lake phycodnavirus 1;	Organic Lake phycodnavirus 1	7.45	0.27	0.29	0	0.67	8.68	1.07407
root;Viruses;dsDNA viruses, no RNA stage;Phycodnaviridae;environmental samples <Phycodnaviridae>;Organic Lake phycodnavirus 2;	Organic Lake phycodnavirus 2	0.4	0.21	0.79	0.44	1.03	2.87	3.7619	2.34091
root;Viruses;dsDNA viruses, no RNA stage;Phycodnaviridae;Prasinovirus;	Prasinovirus	77.65	20.96	25.32	44.8	44.19	212.92	1.20802	0.986384
root;Viruses;dsDNA viruses, no RNA stage;Phycodnaviridae;Prasinovirus;Micromonas pusilla virus SP1;	Micromonas pusilla virus SP1	7.97	0.67	0.14	1.15	1.35	11.28	0.208955	1.17391
root;Viruses;dsDNA viruses, no RNA stage;Phycodnaviridae;Prasinovirus;Micromonas pusilla virus SP1 sensu lato;	Micromonas pusilla virus SP1 sensu lato	1.61	0.33	0.51	0.51	0	2.96	1.54545	0
root;Viruses;dsDNA viruses, no RNA stage;Phycodnaviridae;Prasinovirus;Ostreococcus tauri virus OtV5;	Ostreococcus tauri virus OtV5	2.17	0.37	0	0.13	0.15	2.82	0	1.15385
root;Viruses;dsDNA viruses, no RNA stage;Phycodnaviridae;Prasinovirus;unclassified Prasinovirus;	unclassified Prasinovirus	12.06	5.31	9.13	12.66	10.42	49.58	1.7194	0.823065
root;Viruses;dsDNA viruses, no RNA stage;Phycodnaviridae;Prasinovirus;unclassified Prasinovirus;Bathycoccus sp. RCC1105 virus BpV;	Bathycoccus sp. RCC1105 virus BpV	4.48	1.21	0.79	1.88	2.01	10.37	0.652893	1.06915
root;Viruses;dsDNA viruses, no RNA stage;Phycodnaviridae;Prasinovirus;unclassified Prasinovirus;Dishui lake phycodnavirus 1;	Dishui lake phycodnavirus 1	12.49	0	0	0	0	12.49
root;Viruses;dsDNA viruses, no RNA stage;Phycodnaviridae;Prasinovirus;unclassified Prasinovirus;Micromonas pusilla virus 12T;	Micromonas pusilla virus 12T	21.48	3.86	6.77	17.24	11.69	61.04	1.75389	0.678074
root;Viruses;dsDNA viruses, no RNA stage;Phycodnaviridae;Prasinovirus;unclassified Prasinovirus;Micromonas sp. RCC1109 virus MpV1;	Micromonas sp. RCC1109 virus MpV1	3.72	0.45	1.49	3.73	3.3	12.69	3.31111	0.884718
root;Viruses;dsDNA viruses, no RNA stage;Phycodnaviridae;Prasinovirus;unclassified Prasinovirus;Ostreococcus lucimarinus virus 2;	Ostreococcus lucimarinus virus 2	0.69	0	0.25	0.37	0.59	1.9		1.59459
root;Viruses;dsDNA viruses, no RNA stage;Phycodnaviridae;Prasinovirus;unclassified Prasinovirus;Ostreococcus tauri virus 1;	Ostreococcus tauri virus 1	20.77	0	0	0.14	0	20.91		0
root;Viruses;dsDNA viruses, no RNA stage;Phycodnaviridae;Prasinovirus;unclassified Prasinovirus;Ostreococcus tauri virus RT-2011;	Ostreococcus tauri virus RT-2011	4.83	1.11	2.11	2.27	2.65	12.97	1.9009	1.1674
root;Viruses;dsDNA viruses, no RNA stage;Phycodnaviridae;unclassified Phycodnaviridae;	unclassified Phycodnaviridae	2.44	0	0	0	0	2.44
root;Viruses;dsDNA viruses, no RNA stage;Phycodnaviridae;unclassified Phycodnaviridae;Aureococcus anophagefferens virus;	Aureococcus anophagefferens virus	6.14	0	0	0	0	6.14
root;Viruses;dsDNA viruses, no RNA stage;Phycodnaviridae;unclassified Phycodnaviridae;Chrysochromulina ericina virus;	Chrysochromulina ericina virus	22.51	0.7	0.41	0.27	0	23.89	0.585714	0
root;Viruses;dsDNA viruses, no RNA stage;Phycodnaviridae;unclassified Phycodnaviridae;Pyramimonas orientalis virus;	Pyramimonas orientalis virus	2.44	0	0	0	0	2.44
root;Viruses;dsDNA viruses, no RNA stage;unclassified archaeal dsDNA viruses;	unclassified archaeal dsDNA viruses	0	0	0	0	0	0
root;Viruses;dsDNA viruses, no RNA stage;unclassified archaeal dsDNA viruses;Haloviruses;	Haloviruses	0	0	0	0	0	0
root;Viruses;dsDNA viruses, no RNA stage;unclassified archaeal dsDNA viruses;Haloviruses;Halovirus HSTV-2;	Halovirus HSTV-2	0.84	0.19	0.1	0.81	0.12	2.06	0.526316	0.148148
root;Viruses;dsDNA viruses, no RNA stage;unclassified dsDNA phages;	unclassified dsDNA phages	0	0	0	0	0	0
root;Viruses;dsDNA viruses, no RNA stage;unclassified dsDNA phages;Idiomarinaceae phage 1N2-2;	Idiomarinaceae phage 1N2-2	0.6	1.06	4.46	2.33	38.81	47.26	4.20755	16.6567
root;Viruses;dsDNA viruses, no RNA stage;unclassified dsDNA phages;Vibrio phage PWH3a-P1;	Vibrio phage PWH3a-P1	19.13	18.1	15	31.22	38.84	122.29	0.828729	1.24407
root;Viruses;dsDNA viruses, no RNA stage;unclassified dsDNA viruses;	unclassified dsDNA viruses	0	0	0	0	0	0
root;Viruses;dsDNA viruses, no RNA stage;unclassified dsDNA viruses;Emiliania huxleyi virus PS401;	Emiliania huxleyi virus PS401	2.53	0	0.18	0.55	0.11	3.37		0.2
root;Viruses;dsDNA viruses, no RNA stage;unclassified dsDNA viruses;Pandoravirus;	Pandoravirus	6.49	0	0	0	0	6.49
root;Viruses;dsRNA viruses;	dsRNA viruses	0	0	0	0	0	0
root;Viruses;dsRNA viruses;Cystoviridae;	Cystoviridae	0	0	0	0	0	0
root;Viruses;dsRNA viruses;Cystoviridae;Cystovirus;	Cystovirus	0	0	0	0	0	0
root;Viruses;dsRNA viruses;Cystoviridae;Cystovirus;Pseudomonas virus phi6;	Pseudomonas virus phi6	0	0.79	1.16	0.35	0.41	2.71	1.46835	1.17143
root;Viruses;dsRNA viruses;Cystoviridae;unclassified Cystoviridae;	unclassified Cystoviridae	0	0	0	0	0	0
root;Viruses;dsRNA viruses;Cystoviridae;unclassified Cystoviridae;Pseudomonas phage phi2954;	Pseudomonas phage phi2954	0	0	0.24	0.24	1.97	2.45		8.20833
root;Viruses;dsRNA viruses;Cystoviridae;unclassified Cystoviridae;Pseudomonas phage phi8;	Pseudomonas phage phi8	0	1.49	1.68	0.43	1	4.6	1.12752	2.32558
root;Viruses;dsRNA viruses;Partitiviridae;	Partitiviridae	1.62	0.39	0.46	0.23	0.14	2.84	1.17949	0.608696
root;Viruses;dsRNA viruses;Partitiviridae;Gammapartitivirus;	Gammapartitivirus	1.38	0.37	0.11	0.11	0.13	2.1	0.297297	1.18182
root;Viruses;dsRNA viruses;Partitiviridae;unclassified Partitiviridae;	unclassified Partitiviridae	0	0	0	0	0	0
root;Viruses;dsRNA viruses;Partitiviridae;unclassified Partitiviridae;Barns Ness breadcrumb sponge partiti-like virus 1;	Barns Ness breadcrumb sponge partiti-like virus 1	5.22	0	0.11	0	0.26	5.59
root;Viruses;dsRNA viruses;Partitiviridae;unclassified Partitiviridae;Diatom colony associated dsRNA virus 14;	Diatom colony associated dsRNA virus 14	5.42	0.61	0.59	0.13	0.05	6.8	0.967213	0.384615
root;Viruses;dsRNA viruses;Partitiviridae;unclassified Partitiviridae;Ustilaginoidea virens nonsegmented virus 1;	Ustilaginoidea virens nonsegmented virus 1	0.48	0.33	0.51	0	0.6	1.92	1.54545
root;Viruses;dsRNA viruses;Reoviridae;	Reoviridae	0	0	0	0	0	0
root;Viruses;dsRNA viruses;Reoviridae;Sedoreovirinae;	Sedoreovirinae	0	0	0	0	0	0
root;Viruses;dsRNA viruses;Reoviridae;Sedoreovirinae;Mimoreovirus;	Mimoreovirus	0	0	0	0	0	0
root;Viruses;dsRNA viruses;Reoviridae;Sedoreovirinae;Mimoreovirus;Micromonas pusilla reovirus;	Micromonas pusilla reovirus	0.94	0.32	0.17	0	0	1.43	0.53125
root;Viruses;dsRNA viruses;Totiviridae;	Totiviridae	1.22	0	0.11	0.44	0.26	2.03		0.590909
root;Viruses;environmental samples <viruses>;	environmental samples <viruses>	0	0	0	0	0	0
root;Viruses;environmental samples <viruses>;Cilio virus;	Cilio virus	6.38	0.12	0	0.3	0.29	7.09	0	0.966667
root;Viruses;environmental samples <viruses>;uncultured environmental isolates;	uncultured environmental isolates	0	0	0	0	0	0
root;Viruses;environmental samples <viruses>;uncultured environmental isolates;uncultured Mediterranean phage uvDeep-CGR0-AD1-C123;	uncultured Mediterranean phage uvDeep-CGR0-AD1-C123	0.58	1.71	1.51	1.95	1.67	7.42	0.883041	0.85641
root;Viruses;environmental samples <viruses>;uncultured environmental isolates;uncultured Mediterranean phage uvDeep-CGR1-KM17-C101;	uncultured Mediterranean phage uvDeep-CGR1-KM17-C101	14.68	2.89	1.65	3.07	1.83	24.12	0.570934	0.596091
root;Viruses;environmental samples <viruses>;uncultured environmental isolates;uncultured Mediterranean phage uvDeep-CGR2-KM19-C269;	uncultured Mediterranean phage uvDeep-CGR2-KM19-C269	13.5	0.4	0.94	0	1.3	16.14	2.35
root;Viruses;environmental samples <viruses>;uncultured environmental isolates;uncultured Mediterranean phage uvDeep-CGR2-KM20-C133;	uncultured Mediterranean phage uvDeep-CGR2-KM20-C133	3.3	0	0	0	0	3.3
root;Viruses;environmental samples <viruses>;uncultured environmental isolates;uncultured Mediterranean phage uvDeep-CGR2-KM21-C345;	uncultured Mediterranean phage uvDeep-CGR2-KM21-C345	0	0	0.31	0	0	0.31
root;Viruses;environmental samples <viruses>;uncultured environmental isolates;uncultured Mediterranean phage uvDeep1-CGR2-KM23-C896;	uncultured Mediterranean phage uvDeep1-CGR2-KM23-C896	65.31	11.69	10.86	16.16	10.24	114.26	0.928999	0.633663
root;Viruses;environmental samples <viruses>;uncultured environmental isolates;uncultured phage MedDCM-OCT-S04-C650;	uncultured phage MedDCM-OCT-S04-C650	0	1	1.64	0.47	0.91	4.02	1.64	1.93617
root;Viruses;environmental samples <viruses>;uncultured environmental isolates;uncultured phage MedDCM-OCT-S05-C139;	uncultured phage MedDCM-OCT-S05-C139	5.74	0.56	0	0.89	0	7.19	0	0
root;Viruses;environmental samples <viruses>;uncultured environmental isolates;uncultured phage MedDCM-OCT-S09-C7;	uncultured phage MedDCM-OCT-S09-C7	1.37	2.52	1.66	2.32	5.05	12.92	0.65873	2.17672
root;Viruses;environmental samples <viruses>;uncultured marine virus;	uncultured marine virus	88.7	63.31	79.02	37.79	69.14	337.96	1.24814	1.82958
root;Viruses;environmental samples <viruses>;uncultured Mediterranean phage;	uncultured Mediterranean phage	65.73	73.08	25.6	85	26.63	276.04	0.350301	0.313294
root;Viruses;environmental samples <viruses>;uncultured Mediterranean phage uvMED;	uncultured Mediterranean phage uvMED	1085.03	542.7	632.18	912.05	1217.74	4389.7	1.16488	1.33517
root;Viruses;environmental samples <viruses>;uncultured virus;	uncultured virus	490.11	395.58	404.91	531.42	462.3	2284.32	1.02359	0.869933
root;Viruses;ssDNA viruses;	ssDNA viruses	0	0	0	0	0	0
root;Viruses;ssDNA viruses;Bacilladnaviridae;	Bacilladnaviridae	0	0	0	0	0	0
root;Viruses;ssDNA viruses;Bacilladnaviridae;Bacilladnavirus;	Bacilladnavirus	0	0	0	0	0	0
root;Viruses;ssDNA viruses;Bacilladnaviridae;Bacilladnavirus;environmental samples <Bacillariodnavirus>;	environmental samples <Bacillariodnavirus>	0	0	0	0	0	0
root;Viruses;ssDNA viruses;Bacilladnaviridae;Bacilladnavirus;environmental samples <Bacillariodnavirus>;Bacillariodnavirus LDMD-2013;	Bacillariodnavirus LDMD-2013	0	0	0	0	0.13	0.13
root;Viruses;ssDNA viruses;Bacilladnaviridae;Kieseladnavirus;	Kieseladnavirus	0	0	0	0	0	0
root;Viruses;ssDNA viruses;Bacilladnaviridae;Kieseladnavirus;Avon-Heathcote Estuary associated kieseladnavirus;	Avon-Heathcote Estuary associated kieseladnavirus	0.66	0.08	0	0.08	0	0.82	0	0
root;Viruses;ssDNA viruses;Circoviridae;	Circoviridae	0	0	0	0	0	0
root;Viruses;ssDNA viruses;Circoviridae;environmental samples <Circoviridae>;	environmental samples <Circoviridae>	0	0	0	0	0	0
root;Viruses;ssDNA viruses;Circoviridae;environmental samples <Circoviridae>;Circoviridae 2 LDMD-2013;	Circoviridae 2 LDMD-2013	7.99	0.09	0.38	0.1	0.11	8.67	4.22222	1.1
root;Viruses;ssDNA viruses;Microviridae;	Microviridae	1.41	0.64	0.33	0.68	0.6	3.66	0.515625	0.882353
root;Viruses;ssDNA viruses;Microviridae;environmental samples <Microviridae>;	environmental samples <Microviridae>	0	0	0	0	0	0
root;Viruses;ssDNA viruses;Microviridae;environmental samples <Microviridae>;uncultured Microviridae;	uncultured Microviridae	0	0	0.31	0.48	0	0.79		0
root;Viruses;ssDNA viruses;Microviridae;Gokushovirinae;	Gokushovirinae	0	0	0	0	0	0
root;Viruses;ssDNA viruses;Microviridae;Gokushovirinae;unclassified Gokushovirinae;	unclassified Gokushovirinae	0	0	0	0	0	0
root;Viruses;ssDNA viruses;Microviridae;Gokushovirinae;unclassified Gokushovirinae;Marine gokushovirus;	Marine gokushovirus	2.23	0.68	0.84	0.21	0.35	4.31	1.23529	1.66667
root;Viruses;ssDNA viruses;Microviridae;unclassified Microviridae;	unclassified Microviridae	0	0	0	0	0	0
root;Viruses;ssDNA viruses;Microviridae;unclassified Microviridae;Eel River basin pequenovirus;	Eel River basin pequenovirus	116.63	53.66	66.88	43.63	61.52	342.32	1.24637	1.41004
root;Viruses;ssDNA viruses;unclassified ssDNA viruses;	unclassified ssDNA viruses	0	0	0	0	0	0
root;Viruses;ssDNA viruses;unclassified ssDNA viruses;Chaetoceros tenuissimus DNA virus type-II;	Chaetoceros tenuissimus DNA virus type-II	0.1	0.07	0.04	0.04	0	0.25	0.571429	0
root;Viruses;ssDNA viruses;unclassified ssDNA viruses;McMurdo Ice Shelf pond-associated circular DNA virus-7;	McMurdo Ice Shelf pond-associated circular DNA virus-7	7.32	0.53	0.33	0.39	0.53	9.1	0.622642	1.35897
root;Viruses;ssRNA viruses;	ssRNA viruses	6.87	0.48	1.01	0.56	0.66	9.58	2.10417	1.17857
root;Viruses;ssRNA viruses;ssRNA positive-strand viruses, no DNA stage;	ssRNA positive-strand viruses, no DNA stage	5.41	0.67	0.93	1.15	0.45	8.61	1.38806	0.391304
root;Viruses;ssRNA viruses;ssRNA positive-strand viruses, no DNA stage;Hepeviridae;	Hepeviridae	0	0	0	0	0	0
root;Viruses;ssRNA viruses;ssRNA positive-strand viruses, no DNA stage;Hepeviridae;unclassified Hepeviridae;	unclassified Hepeviridae	0	0	0	0	0	0
root;Viruses;ssRNA viruses;ssRNA positive-strand viruses, no DNA stage;Hepeviridae;unclassified Hepeviridae;Barns Ness breadcrumb sponge hepe-like virus 4;	Barns Ness breadcrumb sponge hepe-like virus 4	9.53	0.63	0.95	0.51	1.13	12.75	1.50794	2.21569
root;Viruses;ssRNA viruses;ssRNA positive-strand viruses, no DNA stage;Leviviridae;	Leviviridae	0	0	0	0	0	0
root;Viruses;ssRNA viruses;ssRNA positive-strand viruses, no DNA stage;Leviviridae;Levivirus;	Levivirus	0	0	0	0	0	0
root;Viruses;ssRNA viruses;ssRNA positive-strand viruses, no DNA stage;Leviviridae;Levivirus;unclassified Levivirus;	unclassified Levivirus	0	0	0	0	0	0
root;Viruses;ssRNA viruses;ssRNA positive-strand viruses, no DNA stage;Leviviridae;Levivirus;unclassified Levivirus;Enterobacteria phage C-1 INW-2012;	Enterobacteria phage C-1 INW-2012	0.65	0.34	0	0.12	0.28	1.39	0	2.33333
root;Viruses;ssRNA viruses;ssRNA positive-strand viruses, no DNA stage;Leviviridae;Levivirus;unclassified Levivirus;Enterobacteria phage Hgal1;	Enterobacteria phage Hgal1	0	0.13	0.13	0.2	1.97	2.43	1	9.85
root;Viruses;ssRNA viruses;ssRNA positive-strand viruses, no DNA stage;Narnaviridae;	Narnaviridae	10.54	9.38	8.34	12.08	8.92	49.26	0.889126	0.738411
root;Viruses;ssRNA viruses;ssRNA positive-strand viruses, no DNA stage;Narnaviridae;Mitovirus;	Mitovirus	4.71	6.49	7.26	12.38	7.37	38.21	1.11864	0.595315
root;Viruses;ssRNA viruses;ssRNA positive-strand viruses, no DNA stage;Narnaviridae;Mitovirus;unclassified Mitovirus;	unclassified Mitovirus	22.03	9.05	17.75	9.89	11.96	70.68	1.96133	1.2093
root;Viruses;ssRNA viruses;ssRNA positive-strand viruses, no DNA stage;Narnaviridae;Mitovirus;unclassified Mitovirus;Binucleate Rhizoctonia mitovirus K1;	Binucleate Rhizoctonia mitovirus K1	0.29	0.3	0.72	0.1	0.62	2.03	2.4	6.2
root;Viruses;ssRNA viruses;ssRNA positive-strand viruses, no DNA stage;Narnaviridae;Mitovirus;unclassified Mitovirus;Ceratobasidium mitovirus A;	Ceratobasidium mitovirus A	0	0.12	0.25	0.25	0.29	0.91	2.08333	1.16
root;Viruses;ssRNA viruses;ssRNA positive-strand viruses, no DNA stage;Narnaviridae;Mitovirus;unclassified Mitovirus;Cryphonectria mitovirus 2;	Cryphonectria mitovirus 2	0.44	0.94	1.63	0.96	0.69	4.66	1.73404	0.71875
root;Viruses;ssRNA viruses;ssRNA positive-strand viruses, no DNA stage;Narnaviridae;Mitovirus;unclassified Mitovirus;Erysiphe necator mitovirus 1;	Erysiphe necator mitovirus 1	2.08	2.06	2.55	1.16	1.17	9.02	1.23786	1.00862
root;Viruses;ssRNA viruses;ssRNA positive-strand viruses, no DNA stage;Narnaviridae;Mitovirus;unclassified Mitovirus;Leucostoma cinctum mitovirus 1;	Leucostoma cinctum mitovirus 1	0	0.33	0	0.34	0	0.67	0	0
root;Viruses;ssRNA viruses;ssRNA positive-strand viruses, no DNA stage;Narnaviridae;Mitovirus;unclassified Mitovirus;Rhizoctonia solani mitovirus 10;	Rhizoctonia solani mitovirus 10	8.16	2.21	4.39	3.06	3.73	21.55	1.98643	1.21895
root;Viruses;ssRNA viruses;ssRNA positive-strand viruses, no DNA stage;Narnaviridae;Mitovirus;unclassified Mitovirus;Rhizoctonia solani mitovirus 6;	Rhizoctonia solani mitovirus 6	3.39	0.89	0.28	0	0	4.56	0.314607
root;Viruses;ssRNA viruses;ssRNA positive-strand viruses, no DNA stage;Narnaviridae;Narnavirus;	Narnavirus	0	0	0	0	0	0
root;Viruses;ssRNA viruses;ssRNA positive-strand viruses, no DNA stage;Narnaviridae;Narnavirus;unclassified Narnavirus;	unclassified Narnavirus	0	0	0	0	0	0
root;Viruses;ssRNA viruses;ssRNA positive-strand viruses, no DNA stage;Narnaviridae;Narnavirus;unclassified Narnavirus;Beauveria bassiana narnavirus;	Beauveria bassiana narnavirus	1.38	1.18	0.9	0.74	0.58	4.78	0.762712	0.783784
root;Viruses;ssRNA viruses;ssRNA positive-strand viruses, no DNA stage;Narnaviridae;Narnavirus;unclassified Narnavirus;Grapevine associated narnavirus-1;	Grapevine associated narnavirus-1	0	0.22	0.27	0.43	0.23	1.15	1.22727	0.534884
root;Viruses;ssRNA viruses;ssRNA positive-strand viruses, no DNA stage;Narnaviridae;unclassified Narnaviridae;	unclassified Narnaviridae	1.29	0.41	0.65	0.65	0.47	3.47	1.58537	0.723077
root;Viruses;ssRNA viruses;ssRNA positive-strand viruses, no DNA stage;Narnaviridae;unclassified Narnaviridae;Barns Ness breadcrumb sponge narna-like virus 3;	Barns Ness breadcrumb sponge narna-like virus 3	1.94	1.01	2.24	1.97	1.64	8.8	2.21782	0.832487
root;Viruses;ssRNA viruses;ssRNA positive-strand viruses, no DNA stage;Narnaviridae;unclassified Narnaviridae;Barns Ness breadcrumb sponge narna-like virus 5;	Barns Ness breadcrumb sponge narna-like virus 5	5.67	1.28	1.39	1.16	0.38	9.88	1.08594	0.327586
root;Viruses;ssRNA viruses;ssRNA positive-strand viruses, no DNA stage;Narnaviridae;unclassified Narnaviridae;Barns Ness dog whelk narna-like virus 1;	Barns Ness dog whelk narna-like virus 1	0	0.38	0.79	0	1.53	2.7	2.07895
root;Viruses;ssRNA viruses;ssRNA positive-strand viruses, no DNA stage;Narnaviridae;unclassified Narnaviridae;Barns Ness serrated wrack bunya/phlebo-like virus 1;	Barns Ness serrated wrack bunya/phlebo-like virus 1	4.76	0.5	0.54	0.18	0.84	6.82	1.08	4.66667
root;Viruses;ssRNA viruses;ssRNA positive-strand viruses, no DNA stage;Narnaviridae;unclassified Narnaviridae;Barns Ness serrated wrack narna-like virus 1;	Barns Ness serrated wrack narna-like virus 1	0	1.7	4.87	5.66	4.86	17.09	2.86471	0.858657
root;Viruses;ssRNA viruses;ssRNA positive-strand viruses, no DNA stage;Narnaviridae;unclassified Narnaviridae;Barns Ness serrated wrack narna-like virus 2;	Barns Ness serrated wrack narna-like virus 2	0	3.07	4.96	7.24	5.91	21.18	1.61564	0.816298
root;Viruses;ssRNA viruses;ssRNA positive-strand viruses, no DNA stage;Narnaviridae;unclassified Narnaviridae;Barns Ness serrated wrack narna-like virus 4;	Barns Ness serrated wrack narna-like virus 4	0.87	0.3	0.62	0	0.18	1.97	2.06667
root;Viruses;ssRNA viruses;ssRNA positive-strand viruses, no DNA stage;Narnaviridae;unclassified Narnaviridae;Penicillium digitatum narna-like virus 1;	Penicillium digitatum narna-like virus 1	0	0.23	0	0	0.28	0.51	0
root;Viruses;ssRNA viruses;ssRNA positive-strand viruses, no DNA stage;Nodaviridae;	Nodaviridae	0	0	0	0	0	0
root;Viruses;ssRNA viruses;ssRNA positive-strand viruses, no DNA stage;Nodaviridae;Alphanodavirus;	Alphanodavirus	0.81	0.14	0.29	0	0.69	1.93	2.07143
root;Viruses;ssRNA viruses;ssRNA positive-strand viruses, no DNA stage;Nodaviridae;unclassified Nodaviridae;	unclassified Nodaviridae	0	0	0	0	0	0
root;Viruses;ssRNA viruses;ssRNA positive-strand viruses, no DNA stage;Nodaviridae;unclassified Nodaviridae;Barns Ness serrated wrack noda-like virus 2;	Barns Ness serrated wrack noda-like virus 2	100.9	0.44	1.69	0.73	1.41	105.17	3.84091	1.93151
root;Viruses;ssRNA viruses;ssRNA positive-strand viruses, no DNA stage;Picornavirales;	Picornavirales	4.34	1.1	2.1	0.62	0.95	9.11	1.90909	1.53226
root;Viruses;ssRNA viruses;ssRNA positive-strand viruses, no DNA stage;Picornavirales;Dicistroviridae;	Dicistroviridae	0	0	0	0	0	0
root;Viruses;ssRNA viruses;ssRNA positive-strand viruses, no DNA stage;Picornavirales;Dicistroviridae;Cripavirus;	Cripavirus	0	0	0	0	0	0
root;Viruses;ssRNA viruses;ssRNA positive-strand viruses, no DNA stage;Picornavirales;Dicistroviridae;Cripavirus;Aphid lethal paralysis virus;	Aphid lethal paralysis virus	6.06	0.27	0.91	0.47	0.5	8.21	3.37037	1.06383
root;Viruses;ssRNA viruses;ssRNA positive-strand viruses, no DNA stage;Picornavirales;Dicistroviridae;unclassified Dicistroviridae;	unclassified Dicistroviridae	0	0	0	0	0	0
root;Viruses;ssRNA viruses;ssRNA positive-strand viruses, no DNA stage;Picornavirales;Dicistroviridae;unclassified Dicistroviridae;Caledonia beadlet anemone dicistro-like virus 3;	Caledonia beadlet anemone dicistro-like virus 3	10.99	0.31	0.25	0.52	0.56	12.63	0.806452	1.07692
root;Viruses;ssRNA viruses;ssRNA positive-strand viruses, no DNA stage;Picornavirales;environmental samples <Picornavirales>;	environmental samples <Picornavirales>	1.69	0.37	0.17	0.48	0.1	2.81	0.459459	0.208333
root;Viruses;ssRNA viruses;ssRNA positive-strand viruses, no DNA stage;Picornavirales;environmental samples <Picornavirales>;Marine RNA virus JP-A;	Marine RNA virus JP-A	3.78	0.35	0.55	0.31	0.65	5.64	1.57143	2.09677
root;Viruses;ssRNA viruses;ssRNA positive-strand viruses, no DNA stage;Picornavirales;environmental samples <Picornavirales>;Marine RNA virus JP-B;	Marine RNA virus JP-B	57.62	4.45	9.49	8.82	8.93	89.31	2.13258	1.01247
root;Viruses;ssRNA viruses;ssRNA positive-strand viruses, no DNA stage;Picornavirales;environmental samples <Picornavirales>;Marine RNA virus SF-1;	Marine RNA virus SF-1	0.36	0.73	0.13	0.51	0.3	2.03	0.178082	0.588235
root;Viruses;ssRNA viruses;ssRNA positive-strand viruses, no DNA stage;Picornavirales;Iflaviridae;	Iflaviridae	0	0	0	0	0	0
root;Viruses;ssRNA viruses;ssRNA positive-strand viruses, no DNA stage;Picornavirales;Iflaviridae;Iflavirus;	Iflavirus	0	0	0	0	0	0
root;Viruses;ssRNA viruses;ssRNA positive-strand viruses, no DNA stage;Picornavirales;Iflaviridae;Iflavirus;unclassified Iflavirus;	unclassified Iflavirus	0	0	0	0	0	0
root;Viruses;ssRNA viruses;ssRNA positive-strand viruses, no DNA stage;Picornavirales;Iflaviridae;Iflavirus;unclassified Iflavirus;Xysticus cristatus iflavirus;	Xysticus cristatus iflavirus	0	0.79	0.92	0.62	0.12	2.45	1.16456	0.193548
root;Viruses;ssRNA viruses;ssRNA positive-strand viruses, no DNA stage;Picornavirales;Picornaviridae;	Picornaviridae	0	0.57	0.49	0.2	0.35	1.61	0.859649	1.75
root;Viruses;ssRNA viruses;ssRNA positive-strand viruses, no DNA stage;Picornavirales;unassigned Picornavirales;	unassigned Picornavirales	0	0	0	0	0	0
root;Viruses;ssRNA viruses;ssRNA positive-strand viruses, no DNA stage;Picornavirales;unassigned Picornavirales;Bacillarnavirus;	Bacillarnavirus	0	0	0	0	0	0
root;Viruses;ssRNA viruses;ssRNA positive-strand viruses, no DNA stage;Picornavirales;unassigned Picornavirales;Bacillarnavirus;unclassified Bacillarnavirus;	unclassified Bacillarnavirus	0	0	0	0	0	0
root;Viruses;ssRNA viruses;ssRNA positive-strand viruses, no DNA stage;Picornavirales;unassigned Picornavirales;Bacillarnavirus;unclassified Bacillarnavirus;Asterionellopsis glacialis RNA virus;	Asterionellopsis glacialis RNA virus	0	0	0.81	0	0	0.81
root;Viruses;ssRNA viruses;ssRNA positive-strand viruses, no DNA stage;Picornavirales;unclassified Picornavirales;	unclassified Picornavirales	0	0	0	0	0	0
root;Viruses;ssRNA viruses;ssRNA positive-strand viruses, no DNA stage;Picornavirales;unclassified Picornavirales;Barns Ness breadcrumb sponge aquatic picorna-like virus 1;	Barns Ness breadcrumb sponge aquatic picorna-like virus 1	2.41	0.21	0.11	0.33	1.02	4.08	0.52381	3.09091
root;Viruses;ssRNA viruses;ssRNA positive-strand viruses, no DNA stage;Picornavirales;unclassified Picornavirales;Barns Ness breadcrumb sponge aquatic picorna-like virus 2;	Barns Ness breadcrumb sponge aquatic picorna-like virus 2	7.96	0.26	0.63	0.14	0.19	9.18	2.42308	1.35714
root;Viruses;ssRNA viruses;ssRNA positive-strand viruses, no DNA stage;Picornavirales;unclassified Picornavirales;Barns Ness breadcrumb sponge aquatic picorna-like virus 4;	Barns Ness breadcrumb sponge aquatic picorna-like virus 4	27.86	1.45	2.35	5.77	2.53	39.96	1.62069	0.438475
root;Viruses;ssRNA viruses;ssRNA positive-strand viruses, no DNA stage;Picornavirales;unclassified Picornavirales;Barns Ness breadcrumb sponge aquatic picorna-like virus 5;	Barns Ness breadcrumb sponge aquatic picorna-like virus 5	60.16	0.61	0.84	1.36	0.58	63.55	1.37705	0.426471
root;Viruses;ssRNA viruses;ssRNA positive-strand viruses, no DNA stage;Picornavirales;unclassified Picornavirales;Picornavirales N_OV_137;	Picornavirales N_OV_137	2.48	0	0	0.26	0	2.74		0
root;Viruses;ssRNA viruses;ssRNA positive-strand viruses, no DNA stage;Picornavirales;unclassified Picornavirales;Picornavirales Q_sR_OV_042;	Picornavirales Q_sR_OV_042	0.36	0.12	0	0	0.61	1.09	0
root;Viruses;ssRNA viruses;ssRNA positive-strand viruses, no DNA stage;Picornavirales;unclassified Picornavirales;Renmark bee virus 3;	Renmark bee virus 3	2.35	0.62	0.31	0.92	1.15	5.35	0.5	1.25
root;Viruses;ssRNA viruses;ssRNA positive-strand viruses, no DNA stage;Tombusviridae;	Tombusviridae	12.74	0.05	0.07	0.09	0.04	12.99	1.4	0.444444
root;Viruses;ssRNA viruses;ssRNA positive-strand viruses, no DNA stage;Tombusviridae;unclassified Tombusviridae;	unclassified Tombusviridae	0	0	0	0	0	0
root;Viruses;ssRNA viruses;ssRNA positive-strand viruses, no DNA stage;Tombusviridae;unclassified Tombusviridae;Barns Ness breadcrumb sponge tombus-like virus 3;	Barns Ness breadcrumb sponge tombus-like virus 3	6.73	3.29	4.78	0.99	0.76	16.55	1.45289	0.767677
root;Viruses;ssRNA viruses;ssRNA positive-strand viruses, no DNA stage;Tombusviridae;unclassified Tombusviridae;Barns Ness breadcrumb sponge tombus-like virus 4;	Barns Ness breadcrumb sponge tombus-like virus 4	8.29	0	0.12	0.16	0.33	8.9		2.0625
root;Viruses;ssRNA viruses;ssRNA positive-strand viruses, no DNA stage;unclassified ssRNA positive-strand viruses;	unclassified ssRNA positive-strand viruses	0	0	0	0	0	0
root;Viruses;ssRNA viruses;ssRNA positive-strand viruses, no DNA stage;unclassified ssRNA positive-strand viruses;Phytophthora infestans RNA virus 1;	Phytophthora infestans RNA virus 1	1.19	0.82	0	1	0.34	3.35	0	0.34
root;Viruses;ssRNA viruses;unclassified ssRNA viruses;	unclassified ssRNA viruses	0	0	0	0	0	0
root;Viruses;ssRNA viruses;unclassified ssRNA viruses;Chaetoceros tenuissimus RNA virus type-II;	Chaetoceros tenuissimus RNA virus type-II	12.16	0.54	0.42	0.55	0.63	14.3	0.777778	1.14545
root;Viruses;unclassified bacterial viruses;	unclassified bacterial viruses	1.4	2.62	7.67	3.84	64.35	79.88	2.92748	16.7578
root;Viruses;unclassified bacterial viruses;crAss-like viruses;	crAss-like viruses	0	0	0	0	0	0
root;Viruses;unclassified bacterial viruses;crAss-like viruses;Cellulophaga phage phi14:2;	Cellulophaga phage phi14:2	17.35	26.72	24.27	103.35	41.04	212.73	0.908308	0.397097
root;Viruses;unclassified bacterial viruses;crAss-like viruses;environmental samples <crAss-like viruses>;	environmental samples <crAss-like viruses>	0	0	0	0	0	0
root;Viruses;unclassified bacterial viruses;crAss-like viruses;environmental samples <crAss-like viruses>;uncultured crAssphage;	uncultured crAssphage	0.9	1.52	1	4.56	1.39	9.37	0.657895	0.304825
root;Viruses;unclassified bacterial viruses;Vibrio phage 1.029.O._10N.261.55.A7;	Vibrio phage 1.029.O._10N.261.55.A7	3.58	5.29	8.29	7.03	13.32	37.51	1.56711	1.89474
root;Viruses;unclassified bacterial viruses;Vibrio phage 1.135.O._10N.222.54.B6;	Vibrio phage 1.135.O._10N.222.54.B6	0	0	0	0	1.73	1.73
root;Viruses;unclassified bacterial viruses;Vibrio phage 1.151.O._10N.222.46.B1;	Vibrio phage 1.151.O._10N.222.46.B1	0	1.28	8.64	1.03	69.17	80.12	6.75	67.1553
root;Viruses;unclassified bacterial viruses;Vibrio phage 1.173.O._10N.261.55.A11;	Vibrio phage 1.173.O._10N.261.55.A11	0.26	0.16	0.33	0.67	0.45	1.87	2.0625	0.671642
root;Viruses;unclassified bacterial viruses;Vibrio phage 1.182.O._10N.286.46.E1;	Vibrio phage 1.182.O._10N.286.46.E1	0	0	0.3	0	1.91	2.21
root;Viruses;unclassified bacterial viruses;Vibrio phage 1.185.O._10N.286.49.C2;	Vibrio phage 1.185.O._10N.286.49.C2	0	0	0.4	0.68	0.64	1.72		0.941176
root;Viruses;unclassified bacterial viruses;Vibrio phage 1.187.O._10N.286.49.F1;	Vibrio phage 1.187.O._10N.286.49.F1	0	0	0.18	0.37	0	0.55		0
root;Viruses;unclassified bacterial viruses;Vibrio phage 1.213.O._10N.222.54.F10;	Vibrio phage 1.213.O._10N.222.54.F10	0	0.52	0.82	0	21.88	23.22	1.57692
root;Viruses;unclassified bacterial viruses;Vibrio phage 1.232.O._10N.261.51.E11;	Vibrio phage 1.232.O._10N.261.51.E11	2.15	0	0.38	0.08	3.02	5.63		37.75
root;Viruses;unclassified bacterial viruses;Vibrio phage 1.275.O._10N.286.54.E11;	Vibrio phage 1.275.O._10N.286.54.E11	0.56	0	0.3	0.41	1.43	2.7		3.4878
root;Viruses;unclassified bacterial viruses;Vibrio phage 1.293.O._10N.261.52.E1;	Vibrio phage 1.293.O._10N.261.52.E1	1.95	1.09	0.61	3.34	1.45	8.44	0.559633	0.434132
root;Viruses;unclassified bacterial viruses;Vibrio phage 2.275.O._10N.286.54.E11;	Vibrio phage 2.275.O._10N.286.54.E11	0	0.29	0.3	0.15	1.15	1.89	1.03448	7.66667
root;Viruses;unclassified RNA viruses;	unclassified RNA viruses	17.14	3.37	2.47	2.59	3.02	28.59	0.732938	1.16602
root;Viruses;unclassified RNA viruses;unclassified RNA viruses ShiM-2016;	unclassified RNA viruses ShiM-2016	327.48	54.9	83.13	39.37	67.75	572.63	1.51421	1.72085
root;Viruses;unclassified RNA viruses;unclassified RNA viruses ShiM-2016;Beihai echinoderm virus 1;	Beihai echinoderm virus 1	7.49	0.13	0.34	0.31	0.41	8.68	2.61538	1.32258
root;Viruses;unclassified RNA viruses;unclassified RNA viruses ShiM-2016;Beihai levi-like virus 13;	Beihai levi-like virus 13	3.71	0	0	0.16	0.19	4.06		1.1875
root;Viruses;unclassified RNA viruses;unclassified RNA viruses ShiM-2016;Beihai levi-like virus 22;	Beihai levi-like virus 22	0.22	0	0	0.39	0	0.61		0
root;Viruses;unclassified RNA viruses;unclassified RNA viruses ShiM-2016;Beihai levi-like virus 23;	Beihai levi-like virus 23	1.32	0	0.29	0.29	0	1.9		0
root;Viruses;unclassified RNA viruses;unclassified RNA viruses ShiM-2016;Beihai levi-like virus 27;	Beihai levi-like virus 27	0.33	3.05	2.74	5.53	4.45	16.1	0.898361	0.804702
root;Viruses;unclassified RNA viruses;unclassified RNA viruses ShiM-2016;Beihai levi-like virus 30;	Beihai levi-like virus 30	0	0	0.42	0.21	2.65	3.28		12.619
root;Viruses;unclassified RNA viruses;unclassified RNA viruses ShiM-2016;Beihai levi-like virus 32;	Beihai levi-like virus 32	0	4.09	6.91	4.16	5.02	20.18	1.68949	1.20673
root;Viruses;unclassified RNA viruses;unclassified RNA viruses ShiM-2016;Beihai levi-like virus 33;	Beihai levi-like virus 33	3.55	0.78	0.81	1.11	0.7	6.95	1.03846	0.630631
root;Viruses;unclassified RNA viruses;unclassified RNA viruses ShiM-2016;Beihai levi-like virus 34;	Beihai levi-like virus 34	2.5	0.84	0.83	0.76	1.02	5.95	0.988095	1.34211
root;Viruses;unclassified RNA viruses;unclassified RNA viruses ShiM-2016;Beihai levi-like virus 7;	Beihai levi-like virus 7	5.12	0.48	0.49	0.12	0.18	6.39	1.02083	1.5
root;Viruses;unclassified RNA viruses;unclassified RNA viruses ShiM-2016;Beihai levi-like virus 8;	Beihai levi-like virus 8	3.63	1	0.52	0.52	0.46	6.13	0.52	0.884615
root;Viruses;unclassified RNA viruses;unclassified RNA viruses ShiM-2016;Beihai mantis shrimp virus 6;	Beihai mantis shrimp virus 6	0	0.33	0	0.17	0	0.5	0	0
root;Viruses;unclassified RNA viruses;unclassified RNA viruses ShiM-2016;Beihai mollusks virus 1;	Beihai mollusks virus 1	60.46	1.65	1.72	1.94	1.07	66.84	1.04242	0.551546
root;Viruses;unclassified RNA viruses;unclassified RNA viruses ShiM-2016;Beihai narna-like virus 10;	Beihai narna-like virus 10	2.71	1.33	0.78	0.27	1.8	6.89	0.586466	6.66667
root;Viruses;unclassified RNA viruses;unclassified RNA viruses ShiM-2016;Beihai narna-like virus 16;	Beihai narna-like virus 16	3.73	0.12	0	0	0	3.85	0
root;Viruses;unclassified RNA viruses;unclassified RNA viruses ShiM-2016;Beihai narna-like virus 17;	Beihai narna-like virus 17	9.08	1.16	1.2	0.71	0.35	12.5	1.03448	0.492958
root;Viruses;unclassified RNA viruses;unclassified RNA viruses ShiM-2016;Beihai narna-like virus 18;	Beihai narna-like virus 18	19.98	1.38	0.98	0.73	1.37	24.44	0.710145	1.87671
root;Viruses;unclassified RNA viruses;unclassified RNA viruses ShiM-2016;Beihai narna-like virus 26;	Beihai narna-like virus 26	0	0	0.44	0.29	0.35	1.08		1.2069
root;Viruses;unclassified RNA viruses;unclassified RNA viruses ShiM-2016;Beihai noda-like virus 21;	Beihai noda-like virus 21	4.67	0.46	0	0.32	0	5.45	0	0
root;Viruses;unclassified RNA viruses;unclassified RNA viruses ShiM-2016;Beihai noda-like virus 22;	Beihai noda-like virus 22	2.88	0.33	0.12	0.25	0.19	3.77	0.363636	0.76
root;Viruses;unclassified RNA viruses;unclassified RNA viruses ShiM-2016;Beihai noda-like virus 26;	Beihai noda-like virus 26	5.46	0.09	0.05	0	0.22	5.82	0.555556
root;Viruses;unclassified RNA viruses;unclassified RNA viruses ShiM-2016;Beihai noda-like virus 3;	Beihai noda-like virus 3	9.93	0.03	0	0	0.07	10.03	0
root;Viruses;unclassified RNA viruses;unclassified RNA viruses ShiM-2016;Beihai picobirna-like virus 10;	Beihai picobirna-like virus 10	1.41	0	0.1	0	0.12	1.63
root;Viruses;unclassified RNA viruses;unclassified RNA viruses ShiM-2016;Beihai picobirna-like virus 12;	Beihai picobirna-like virus 12	2.64	0.72	1.47	0.57	0.66	6.06	2.04167	1.15789
root;Viruses;unclassified RNA viruses;unclassified RNA viruses ShiM-2016;Beihai picobirna-like virus 13;	Beihai picobirna-like virus 13	0.91	0.16	0.16	0	0	1.23	1
root;Viruses;unclassified RNA viruses;unclassified RNA viruses ShiM-2016;Beihai picorna-like virus 1;	Beihai picorna-like virus 1	4.63	0.57	1.06	0.31	1.24	7.81	1.85965	4
root;Viruses;unclassified RNA viruses;unclassified RNA viruses ShiM-2016;Beihai picorna-like virus 11;	Beihai picorna-like virus 11	5.67	0.26	0.64	2.98	1.05	10.6	2.46154	0.352349
root;Viruses;unclassified RNA viruses;unclassified RNA viruses ShiM-2016;Beihai picorna-like virus 14;	Beihai picorna-like virus 14	15.29	0.34	0.39	0.75	0.09	16.86	1.14706	0.12
root;Viruses;unclassified RNA viruses;unclassified RNA viruses ShiM-2016;Beihai picorna-like virus 15;	Beihai picorna-like virus 15	1.59	0	0.28	0	0	1.87
root;Viruses;unclassified RNA viruses;unclassified RNA viruses ShiM-2016;Beihai picorna-like virus 30;	Beihai picorna-like virus 30	2.78	0.24	0	0	0.15	3.17	0
root;Viruses;unclassified RNA viruses;unclassified RNA viruses ShiM-2016;Beihai picorna-like virus 32;	Beihai picorna-like virus 32	0.76	0.21	0.16	0.16	0.19	1.48	0.761905	1.1875
root;Viruses;unclassified RNA viruses;unclassified RNA viruses ShiM-2016;Beihai picorna-like virus 35;	Beihai picorna-like virus 35	0.31	0.22	0.78	0	0	1.31	3.54545
root;Viruses;unclassified RNA viruses;unclassified RNA viruses ShiM-2016;Beihai picorna-like virus 40;	Beihai picorna-like virus 40	55.82	1.85	2.35	1.69	1.65	63.36	1.27027	0.976331
root;Viruses;unclassified RNA viruses;unclassified RNA viruses ShiM-2016;Beihai picorna-like virus 41;	Beihai picorna-like virus 41	21.71	1.5	2.14	1.63	0.74	27.72	1.42667	0.453988
root;Viruses;unclassified RNA viruses;unclassified RNA viruses ShiM-2016;Beihai picorna-like virus 43;	Beihai picorna-like virus 43	6.21	1.36	0.88	0.75	0.72	9.92	0.647059	0.96
root;Viruses;unclassified RNA viruses;unclassified RNA viruses ShiM-2016;Beihai picorna-like virus 45;	Beihai picorna-like virus 45	3.38	0.29	0.7	0.39	0.5	5.26	2.41379	1.28205
root;Viruses;unclassified RNA viruses;unclassified RNA viruses ShiM-2016;Beihai picorna-like virus 46;	Beihai picorna-like virus 46	11.76	0.79	1.82	2.12	0.87	17.36	2.3038	0.410377
root;Viruses;unclassified RNA viruses;unclassified RNA viruses ShiM-2016;Beihai picorna-like virus 48;	Beihai picorna-like virus 48	0	0	0	0	0	0
root;Viruses;unclassified RNA viruses;unclassified RNA viruses ShiM-2016;Beihai picorna-like virus 5;	Beihai picorna-like virus 5	0	0	0.14	0	0	0.14
root;Viruses;unclassified RNA viruses;unclassified RNA viruses ShiM-2016;Beihai picorna-like virus 56;	Beihai picorna-like virus 56	14.56	0.45	0.62	0.29	0.73	16.65	1.37778	2.51724
root;Viruses;unclassified RNA viruses;unclassified RNA viruses ShiM-2016;Beihai picorna-like virus 7;	Beihai picorna-like virus 7	0.36	0	0	0	0	0.36
root;Viruses;unclassified RNA viruses;unclassified RNA viruses ShiM-2016;Beihai picorna-like virus 8;	Beihai picorna-like virus 8	0.78	0.13	0.14	0	0	1.05	1.07692
root;Viruses;unclassified RNA viruses;unclassified RNA viruses ShiM-2016;Beihai picorna-like virus 81;	Beihai picorna-like virus 81	1.52	0	0	0	0.32	1.84
root;Viruses;unclassified RNA viruses;unclassified RNA viruses ShiM-2016;Beihai picorna-like virus 91;	Beihai picorna-like virus 91	12.86	0.31	0.64	0.65	0.31	14.77	2.06452	0.476923
root;Viruses;unclassified RNA viruses;unclassified RNA viruses ShiM-2016;Beihai sobemo-like virus 10;	Beihai sobemo-like virus 10	2.23	0	0.16	0	0	2.39
root;Viruses;unclassified RNA viruses;unclassified RNA viruses ShiM-2016;Beihai sobemo-like virus 4;	Beihai sobemo-like virus 4	1.38	0.71	0	0	0	2.09	0
root;Viruses;unclassified RNA viruses;unclassified RNA viruses ShiM-2016;Beihai tombus-like virus 4;	Beihai tombus-like virus 4	15.14	0.19	0.58	0.1	0.89	16.9	3.05263	8.9
root;Viruses;unclassified RNA viruses;unclassified RNA viruses ShiM-2016;Beihai weivirus-like virus 7;	Beihai weivirus-like virus 7	2.61	0	0	0	0	2.61
root;Viruses;unclassified RNA viruses;unclassified RNA viruses ShiM-2016;Beihai weivirus-like virus 8;	Beihai weivirus-like virus 8	43.17	1.76	2.97	2.49	2.39	52.78	1.6875	0.959839
root;Viruses;unclassified RNA viruses;unclassified RNA viruses ShiM-2016;Beihai zhaovirus-like virus 4;	Beihai zhaovirus-like virus 4	15.64	1.17	1.19	0.82	0.31	19.13	1.01709	0.378049
root;Viruses;unclassified RNA viruses;unclassified RNA viruses ShiM-2016;Beihai zhaovirus-like virus 5;	Beihai zhaovirus-like virus 5	13.86	0.19	0.34	0.38	0.04	14.81	1.78947	0.105263
root;Viruses;unclassified RNA viruses;unclassified RNA viruses ShiM-2016;Changjiang levi-like virus 1;	Changjiang levi-like virus 1	2.84	0	0.1	1.32	0	4.26		0
root;Viruses;unclassified RNA viruses;unclassified RNA viruses ShiM-2016;Hubei leech virus 3;	Hubei leech virus 3	0.54	0	0.1	0.1	0.57	1.31		5.7
root;Viruses;unclassified RNA viruses;unclassified RNA viruses ShiM-2016;Hubei narna-like virus 24;	Hubei narna-like virus 24	0	0.99	0.72	2.73	0.5	4.94	0.727273	0.18315
root;Viruses;unclassified RNA viruses;unclassified RNA viruses ShiM-2016;Hubei narna-like virus 25;	Hubei narna-like virus 25	3.65	2.65	6.62	4.87	5.32	23.11	2.49811	1.0924
root;Viruses;unclassified RNA viruses;unclassified RNA viruses ShiM-2016;Hubei noda-like virus 10;	Hubei noda-like virus 10	2.78	0.45	0.3	0.27	0.2	4	0.666667	0.740741
root;Viruses;unclassified RNA viruses;unclassified RNA viruses ShiM-2016;Hubei sobemo-like virus 2;	Hubei sobemo-like virus 2	0	0.26	0.33	0.41	0.64	1.64	1.26923	1.56098
root;Viruses;unclassified RNA viruses;unclassified RNA viruses ShiM-2016;Sanxia levi-like virus 1;	Sanxia levi-like virus 1	1.94	0	0	0.95	0.3	3.19		0.315789
root;Viruses;unclassified RNA viruses;unclassified RNA viruses ShiM-2016;Sanxia tombus-like virus 2;	Sanxia tombus-like virus 2	3.04	0.36	0.28	0.78	0.5	4.96	0.777778	0.641026
root;Viruses;unclassified RNA viruses;unclassified RNA viruses ShiM-2016;Shahe bunya-like virus 1;	Shahe bunya-like virus 1	12.76	1.11	0.37	0.34	0	14.58	0.333333	0
root;Viruses;unclassified RNA viruses;unclassified RNA viruses ShiM-2016;Shahe levi-like virus 3;	Shahe levi-like virus 3	0	0.11	1.95	0.6	1.55	4.21	17.7273	2.58333
root;Viruses;unclassified RNA viruses;unclassified RNA viruses ShiM-2016;Shahe picorna-like virus 12;	Shahe picorna-like virus 12	6.34	0.47	0.34	0.29	0.34	7.78	0.723404	1.17241
root;Viruses;unclassified RNA viruses;unclassified RNA viruses ShiM-2016;Shahe picorna-like virus 3;	Shahe picorna-like virus 3	4	0.3	0.96	0.74	0.73	6.73	3.2	0.986486
root;Viruses;unclassified RNA viruses;unclassified RNA viruses ShiM-2016;Ubei picorna-like virus 3;	Ubei picorna-like virus 3	2.86	0.33	0	0.52	0.1	3.81	0	0.192308
root;Viruses;unclassified RNA viruses;unclassified RNA viruses ShiM-2016;Wenling crustacean virus 9;	Wenling crustacean virus 9	38.03	0.53	0.12	0.55	0.54	39.77	0.226415	0.981818
root;Viruses;unclassified RNA viruses;unclassified RNA viruses ShiM-2016;Wenling levi-like virus 1;	Wenling levi-like virus 1	7.02	0.31	0.36	0.18	0.44	8.31	1.16129	2.44444
root;Viruses;unclassified RNA viruses;unclassified RNA viruses ShiM-2016;Wenling levi-like virus 3;	Wenling levi-like virus 3	1.39	1.03	0.43	0.16	0.15	3.16	0.417476	0.9375
root;Viruses;unclassified RNA viruses;unclassified RNA viruses ShiM-2016;Wenling picorna-like virus 1;	Wenling picorna-like virus 1	0.71	0	0	0	0	0.71
root;Viruses;unclassified RNA viruses;unclassified RNA viruses ShiM-2016;Wenzhou bivalvia virus 2;	Wenzhou bivalvia virus 2	12.57	3.85	6.06	6.3	1.42	30.2	1.57403	0.225397
root;Viruses;unclassified RNA viruses;unclassified RNA viruses ShiM-2016;Wenzhou bivalvia virus 3;	Wenzhou bivalvia virus 3	0.68	0	0.36	0.49	0.14	1.67		0.285714
root;Viruses;unclassified RNA viruses;unclassified RNA viruses ShiM-2016;Wenzhou crab virus 4;	Wenzhou crab virus 4	2.45	0	0	0	0.23	2.68
root;Viruses;unclassified RNA viruses;unclassified RNA viruses ShiM-2016;Wenzhou levi-like virus 2;	Wenzhou levi-like virus 2	0	0.19	0.48	0.78	0.34	1.79	2.52632	0.435897
root;Viruses;unclassified RNA viruses;unclassified RNA viruses ShiM-2016;Wenzhou levi-like virus 6;	Wenzhou levi-like virus 6	1.78	0.45	0.17	0.21	0.35	2.96	0.377778	1.66667
root;Viruses;unclassified RNA viruses;unclassified RNA viruses ShiM-2016;Wenzhou narna-like virus 10;	Wenzhou narna-like virus 10	2.75	0	0.18	0.18	0	3.11		0
root;Viruses;unclassified RNA viruses;unclassified RNA viruses ShiM-2016;Wenzhou picorna-like virus 19;	Wenzhou picorna-like virus 19	1.15	0.85	1.28	0.91	0.29	4.48	1.50588	0.318681
root;Viruses;unclassified RNA viruses;unclassified RNA viruses ShiM-2016;Wenzhou picorna-like virus 2;	Wenzhou picorna-like virus 2	2.36	0.47	0.14	0.28	0.33	3.58	0.297872	1.17857
root;Viruses;unclassified RNA viruses;unclassified RNA viruses ShiM-2016;Wenzhou picorna-like virus 32;	Wenzhou picorna-like virus 32	5.01	0.12	0.25	0.26	0	5.64	2.08333	0
root;Viruses;unclassified RNA viruses;unclassified RNA viruses ShiM-2016;Wenzhou picorna-like virus 4;	Wenzhou picorna-like virus 4	9.29	0.25	0.17	0.74	0.18	10.63	0.68	0.243243
root;Viruses;unclassified RNA viruses;unclassified RNA viruses ShiM-2016;Wenzhou picorna-like virus 50;	Wenzhou picorna-like virus 50	6.38	0.51	1.7	0.34	1.2	10.13	3.33333	3.52941
root;Viruses;unclassified RNA viruses;unclassified RNA viruses ShiM-2016;Wenzhou picorna-like virus 6;	Wenzhou picorna-like virus 6	1.69	0.28	1.05	0	0.36	3.38	3.75
root;Viruses;unclassified RNA viruses;unclassified RNA viruses ShiM-2016;Wenzhou picorna-like virus 7;	Wenzhou picorna-like virus 7	5.19	0.08	0	0.13	0	5.4	0	0
root;Viruses;unclassified RNA viruses;unclassified RNA viruses ShiM-2016;Wenzhou tombus-like virus 1;	Wenzhou tombus-like virus 1	13.12	0.2	0.43	0.12	0.22	14.09	2.15	1.83333
root;Viruses;unclassified RNA viruses;unclassified RNA viruses ShiM-2016;Wenzhou tombus-like virus 18;	Wenzhou tombus-like virus 18	2.4	0.14	0.43	0	0	2.97	3.07143
root;Viruses;unclassified RNA viruses;unclassified RNA viruses ShiM-2016;Wenzhou tombus-like virus 9;	Wenzhou tombus-like virus 9	11.48	0.13	0.82	0.21	0.67	13.31	6.30769	3.19048
root;Viruses;unclassified RNA viruses;unclassified RNA viruses ShiM-2016;Wenzhou weivirus-like virus 1;	Wenzhou weivirus-like virus 1	3.04	0	0	0	0	3.04
root;Viruses;unclassified viruses;	unclassified viruses	15.91	0.36	1.13	0.29	1.35	19.04	3.13889	4.65517
root;Viruses;unclassified viruses;Bat badicivirus 2;	Bat badicivirus 2	0	0.29	1.5	0.1	0	1.89	5.17241	0
root;Viruses;unclassified viruses;Cruciviridae;	Cruciviridae	0	0	0	0	0	0
root;Viruses;unclassified viruses;Cruciviridae;Cruciviridae sp.;	Cruciviridae sp.	38.46	2.41	1.91	0.77	0.8	44.35	0.792531	1.03896
root;Viruses;unclassified viruses;Leshenault partiti-like virus;	Leshenault partiti-like virus	3.09	0.88	1.19	0.74	0.22	6.12	1.35227	0.297297
root;Viruses;unclassified viruses;Marine RNA virus PAL438;	Marine RNA virus PAL438	2.21	0	0.16	0	0	2.37
root;Viruses;unclassified viruses;Marine RNA virus PAL473;	Marine RNA virus PAL473	3.67	0.23	0.16	0.27	0.19	4.52	0.695652	0.703704
root;Viruses;unclassified viruses;Marine RNA virus PAL_E4;	Marine RNA virus PAL_E4	2.12	0.72	0.99	0.64	0.24	4.71	1.375	0.375
root;Viruses;unclassified viruses;Plasmopara halstedii virus A;	Plasmopara halstedii virus A	2.58	0	0	0	0	2.58
root;Viruses;unclassified viruses;Pleurochrysis sp. endemic virus 1b;	Pleurochrysis sp. endemic virus 1b	3.68	0	0	0	0	3.68
root;Viruses;unclassified viruses;Pleurochrysis sp. endemic virus 2;	Pleurochrysis sp. endemic virus 2	13.07	0	0	0	0	13.07
root;Viruses;unclassified viruses;Skeletonema virus LDF-2015a;	Skeletonema virus LDF-2015a	0.5	2.11	3.14	6.15	3.33	15.23	1.48815	0.541463
root;Viruses;unclassified viruses;Tetraselmis virus 1;	Tetraselmis virus 1	14.79	0.19	0	0	0.12	15.1	0
root;Viruses;unclassified viruses;Wilkie qin-like virus;	Wilkie qin-like virus	5.57	0.39	0.25	0.2	0.18	6.59	0.641026	0.9
		5424.41	2148.76	2418.77	3307.96	4072.04	17371.9	1.12566	1.23098

### Sheet: viruses-species only
Table 9.4. TPM counts for viral hits (species only).
Viruses - Taxonomy Path (Species)	Taxa	T0	T4C	T4O	T7C	T7O	SUM	FC-day 4	FC-day 7
root;Viruses;environmental samples <viruses>;uncultured Mediterranean phage uvMED;	uncultured Mediterranean phage uvMED	1085.03	542.7	632.18	912.05	1217.74	4389.7	1.16488	1.33517
root;Viruses;environmental samples <viruses>;uncultured virus;	uncultured virus	490.11	395.58	404.91	531.42	462.3	2284.32	1.02359	0.869933
root;Viruses;dsDNA viruses, no RNA stage;Caudovirales;Siphoviridae;unclassified Siphoviridae;EBPR siphovirus 1;	EBPR siphovirus 1	116.79	105.04	76.8	195.44	267.78	761.85	0.73115	1.37014
root;Viruses;dsDNA viruses, no RNA stage;Caudovirales;Myoviridae;unclassified Myoviridae;Sphingomonas phage PAU;	Sphingomonas phage PAU	50.29	60.07	72.22	131.83	80.02	394.43	1.20226	0.606994
root;Viruses;ssDNA viruses;Microviridae;unclassified Microviridae;Eel River basin pequenovirus;	Eel River basin pequenovirus	116.63	53.66	66.88	43.63	61.52	342.32	1.24637	1.41004
root;Viruses;environmental samples <viruses>;uncultured marine virus;	uncultured marine virus	88.7	63.31	79.02	37.79	69.14	337.96	1.24814	1.82958
root;Viruses;environmental samples <viruses>;uncultured Mediterranean phage;	uncultured Mediterranean phage	65.73	73.08	25.6	85	26.63	276.04	0.350301	0.313294
root;Viruses;unclassified bacterial viruses;crAss-like viruses;Cellulophaga phage phi14:2;	Cellulophaga phage phi14:2	17.35	26.72	24.27	103.35	41.04	212.73	0.908308	0.397097
root;Viruses;dsDNA viruses, no RNA stage;Caudovirales;unclassified Caudovirales;Celeribacter phage P12053L;	Celeribacter phage P12053L	21.37	18.08	16.86	64.35	67.78	188.44	0.932522	1.0533
root;Viruses;dsDNA viruses, no RNA stage;Caudovirales;Siphoviridae;unclassified Siphoviridae;Tenacibaculum phage pT24;	Tenacibaculum phage pT24	11.95	21.04	24.21	44.32	30.35	131.87	1.15067	0.684792
root;Viruses;dsDNA viruses, no RNA stage;Caudovirales;Siphoviridae;unclassified Siphoviridae;Pseudoalteromonas phage PHS21;	Pseudoalteromonas phage PHS21	0.02	3.13	14.02	1.48	105.05	123.7	4.47923	70.9797
root;Viruses;dsDNA viruses, no RNA stage;unclassified dsDNA phages;Vibrio phage PWH3a-P1;	Vibrio phage PWH3a-P1	19.13	18.1	15	31.22	38.84	122.29	0.828729	1.24407
root;Viruses;dsDNA viruses, no RNA stage;Caudovirales;unclassified Caudovirales;Xanthomonas phage Xp15;	Xanthomonas phage Xp15	0	1.34	10.3	1.72	106.08	119.44	7.68657	61.6744
root;Viruses;environmental samples <viruses>;uncultured environmental isolates;uncultured Mediterranean phage uvDeep1-CGR2-KM23-C896;	uncultured Mediterranean phage uvDeep1-CGR2-KM23-C896	65.31	11.69	10.86	16.16	10.24	114.26	0.928999	0.633663
root;Viruses;ssRNA viruses;ssRNA positive-strand viruses, no DNA stage;Nodaviridae;unclassified Nodaviridae;Barns Ness serrated wrack noda-like virus 2;	Barns Ness serrated wrack noda-like virus 2	100.9	0.44	1.69	0.73	1.41	105.17	3.84091	1.93151
root;Viruses;ssRNA viruses;ssRNA positive-strand viruses, no DNA stage;Picornavirales;environmental samples <Picornavirales>;Marine RNA virus JP-B;	Marine RNA virus JP-B	57.62	4.45	9.49	8.82	8.93	89.31	2.13258	1.01247
root;Viruses;dsDNA viruses, no RNA stage;Caudovirales;Siphoviridae;Cbastvirus;Cellulophaga virus ST;	Cellulophaga virus ST	10.4	10.58	12.96	34.17	13.93	82.04	1.22495	0.407668
root;Viruses;unclassified bacterial viruses;Vibrio phage 1.151.O._10N.222.46.B1;	Vibrio phage 1.151.O._10N.222.46.B1	0	1.28	8.64	1.03	69.17	80.12	6.75	67.1553
root;Viruses;unclassified RNA viruses;unclassified RNA viruses ShiM-2016;Beihai mollusks virus 1;	Beihai mollusks virus 1	60.46	1.65	1.72	1.94	1.07	66.84	1.04242	0.551546
root;Viruses;dsDNA viruses, no RNA stage;Caudovirales;Podoviridae;unclassified Podoviridae;Roseovarius Plymouth podovirus 1;	Roseovarius Plymouth podovirus 1	3.74	11.16	9.68	17.77	22.7	65.05	0.867384	1.27743
root;Viruses;ssRNA viruses;ssRNA positive-strand viruses, no DNA stage;Picornavirales;unclassified Picornavirales;Barns Ness breadcrumb sponge aquatic picorna-like virus 5;	Barns Ness breadcrumb sponge aquatic picorna-like virus 5	60.16	0.61	0.84	1.36	0.58	63.55	1.37705	0.426471
root;Viruses;unclassified RNA viruses;unclassified RNA viruses ShiM-2016;Beihai picorna-like virus 40;	Beihai picorna-like virus 40	55.82	1.85	2.35	1.69	1.65	63.36	1.27027	0.976331
root;Viruses;dsDNA viruses, no RNA stage;Phycodnaviridae;Prasinovirus;unclassified Prasinovirus;Micromonas pusilla virus 12T;	Micromonas pusilla virus 12T	21.48	3.86	6.77	17.24	11.69	61.04	1.75389	0.678074
root;Viruses;unclassified RNA viruses;unclassified RNA viruses ShiM-2016;Beihai weivirus-like virus 8;	Beihai weivirus-like virus 8	43.17	1.76	2.97	2.49	2.39	52.78	1.6875	0.959839
root;Viruses;dsDNA viruses, no RNA stage;unclassified dsDNA phages;Idiomarinaceae phage 1N2-2;	Idiomarinaceae phage 1N2-2	0.6	1.06	4.46	2.33	38.81	47.26	4.20755	16.6567
root;Viruses;unclassified viruses;Cruciviridae;Cruciviridae sp.;	Cruciviridae sp.	38.46	2.41	1.91	0.77	0.8	44.35	0.792531	1.03896
root;Viruses;ssRNA viruses;ssRNA positive-strand viruses, no DNA stage;Picornavirales;unclassified Picornavirales;Barns Ness breadcrumb sponge aquatic picorna-like virus 4;	Barns Ness breadcrumb sponge aquatic picorna-like virus 4	27.86	1.45	2.35	5.77	2.53	39.96	1.62069	0.438475
root;Viruses;unclassified RNA viruses;unclassified RNA viruses ShiM-2016;Wenling crustacean virus 9;	Wenling crustacean virus 9	38.03	0.53	0.12	0.55	0.54	39.77	0.226415	0.981818
root;Viruses;unclassified bacterial viruses;Vibrio phage 1.029.O._10N.261.55.A7;	Vibrio phage 1.029.O._10N.261.55.A7	3.58	5.29	8.29	7.03	13.32	37.51	1.56711	1.89474
root;Viruses;dsDNA viruses, no RNA stage;Caudovirales;Podoviridae;unclassified Podoviridae;Alteromonas phage vB_AmaP_AD45-P;	Alteromonas phage vB_AmaP_AD45-P	0	3.54	3.26	2.9	26.23	35.93	0.920904	9.04483
root;Viruses;dsDNA viruses, no RNA stage;Caudovirales;Myoviridae;unclassified Myoviridae;Pelagibacter phage HTVC008M;	Pelagibacter phage HTVC008M	7.54	4.18	6.02	6.36	9.89	33.99	1.44019	1.55503
root;Viruses;dsDNA viruses, no RNA stage;Caudovirales;Siphoviridae;unclassified Siphoviridae;Vibrio phage SHOU24;	Vibrio phage SHOU24	0	0.1	1.18	0.56	29.92	31.76	11.8	53.4286
root;Viruses;unclassified RNA viruses;unclassified RNA viruses ShiM-2016;Wenzhou bivalvia virus 2;	Wenzhou bivalvia virus 2	12.57	3.85	6.06	6.3	1.42	30.2	1.57403	0.225397
root;Viruses;unclassified RNA viruses;unclassified RNA viruses ShiM-2016;Beihai picorna-like virus 41;	Beihai picorna-like virus 41	21.71	1.5	2.14	1.63	0.74	27.72	1.42667	0.453988
root;Viruses;dsDNA viruses, no RNA stage;Caudovirales;Podoviridae;unclassified Podoviridae;Puniceispirillum phage HMO-2011;	Puniceispirillum phage HMO-2011	3.81	3.58	4.72	6.12	8.07	26.3	1.31844	1.31863
root;Viruses;unclassified RNA viruses;unclassified RNA viruses ShiM-2016;Beihai narna-like virus 18;	Beihai narna-like virus 18	19.98	1.38	0.98	0.73	1.37	24.44	0.710145	1.87671
root;Viruses;dsDNA viruses, no RNA stage;Caudovirales;Siphoviridae;P12024virus;	P12024virus	15.01	2.28	3.01	0.91	3.08	24.29	1.32018	3.38462
root;Viruses;environmental samples <viruses>;uncultured environmental isolates;uncultured Mediterranean phage uvDeep-CGR1-KM17-C101;	uncultured Mediterranean phage uvDeep-CGR1-KM17-C101	14.68	2.89	1.65	3.07	1.83	24.12	0.570934	0.596091
root;Viruses;dsDNA viruses, no RNA stage;Phycodnaviridae;unclassified Phycodnaviridae;Chrysochromulina ericina virus;	Chrysochromulina ericina virus	22.51	0.7	0.41	0.27	0	23.89	0.585714	0
root;Viruses;unclassified bacterial viruses;Vibrio phage 1.213.O._10N.222.54.F10;	Vibrio phage 1.213.O._10N.222.54.F10	0	0.52	0.82	0	21.88	23.22	1.57692
root;Viruses;unclassified RNA viruses;unclassified RNA viruses ShiM-2016;Hubei narna-like virus 25;	Hubei narna-like virus 25	3.65	2.65	6.62	4.87	5.32	23.11	2.49811	1.0924
root;Viruses;ssRNA viruses;ssRNA positive-strand viruses, no DNA stage;Narnaviridae;Mitovirus;unclassified Mitovirus;Rhizoctonia solani mitovirus 10;	Rhizoctonia solani mitovirus 10	8.16	2.21	4.39	3.06	3.73	21.55	1.98643	1.21895
root;Viruses;ssRNA viruses;ssRNA positive-strand viruses, no DNA stage;Narnaviridae;unclassified Narnaviridae;Barns Ness serrated wrack narna-like virus 2;	Barns Ness serrated wrack narna-like virus 2	0	3.07	4.96	7.24	5.91	21.18	1.61564	0.816298
root;Viruses;dsDNA viruses, no RNA stage;Phycodnaviridae;Prasinovirus;unclassified Prasinovirus;Ostreococcus tauri virus 1;	Ostreococcus tauri virus 1	20.77	0	0	0.14	0	20.91		0
root;Viruses;unclassified RNA viruses;unclassified RNA viruses ShiM-2016;Beihai levi-like virus 32;	Beihai levi-like virus 32	0	4.09	6.91	4.16	5.02	20.18	1.68949	1.20673
root;Viruses;dsDNA viruses, no RNA stage;Caudovirales;Myoviridae;unclassified Myoviridae;Lake Baikal phage Baikal-20-5m-C28;	Lake Baikal phage Baikal-20-5m-C28	1.35	4.03	1.74	7.76	4.42	19.3	0.431762	0.569588
root;Viruses;unclassified RNA viruses;unclassified RNA viruses ShiM-2016;Beihai zhaovirus-like virus 4;	Beihai zhaovirus-like virus 4	15.64	1.17	1.19	0.82	0.31	19.13	1.01709	0.378049
root;Viruses;dsDNA viruses, no RNA stage;Caudovirales;Podoviridae;Autographivirinae;unclassified Autographivirinae;Podovirus Lau218;	Podovirus Lau218	0.15	1.29	1.2	2.21	13.64	18.49	0.930233	6.17195
root;Viruses;unclassified RNA viruses;unclassified RNA viruses ShiM-2016;Beihai picorna-like virus 46;	Beihai picorna-like virus 46	11.76	0.79	1.82	2.12	0.87	17.36	2.3038	0.410377
root;Viruses;ssRNA viruses;ssRNA positive-strand viruses, no DNA stage;Narnaviridae;unclassified Narnaviridae;Barns Ness serrated wrack narna-like virus 1;	Barns Ness serrated wrack narna-like virus 1	0	1.7	4.87	5.66	4.86	17.09	2.86471	0.858657
root;Viruses;unclassified RNA viruses;unclassified RNA viruses ShiM-2016;Beihai tombus-like virus 4;	Beihai tombus-like virus 4	15.14	0.19	0.58	0.1	0.89	16.9	3.05263	8.9
root;Viruses;unclassified RNA viruses;unclassified RNA viruses ShiM-2016;Beihai picorna-like virus 14;	Beihai picorna-like virus 14	15.29	0.34	0.39	0.75	0.09	16.86	1.14706	0.12
root;Viruses;dsDNA viruses, no RNA stage;Caudovirales;Myoviridae;Tevenvirinae;unclassified Tevenvirinae;Synechococcus phage ACG-2014f;	Synechococcus phage ACG-2014f	5.73	3.35	2.91	3.14	1.65	16.78	0.868657	0.525478
root;Viruses;unclassified RNA viruses;unclassified RNA viruses ShiM-2016;Beihai picorna-like virus 56;	Beihai picorna-like virus 56	14.56	0.45	0.62	0.29	0.73	16.65	1.37778	2.51724
root;Viruses;ssRNA viruses;ssRNA positive-strand viruses, no DNA stage;Tombusviridae;unclassified Tombusviridae;Barns Ness breadcrumb sponge tombus-like virus 3;	Barns Ness breadcrumb sponge tombus-like virus 3	6.73	3.29	4.78	0.99	0.76	16.55	1.45289	0.767677
root;Viruses;environmental samples <viruses>;uncultured environmental isolates;uncultured Mediterranean phage uvDeep-CGR2-KM19-C269;	uncultured Mediterranean phage uvDeep-CGR2-KM19-C269	13.5	0.4	0.94	0	1.3	16.14	2.35
root;Viruses;unclassified RNA viruses;unclassified RNA viruses ShiM-2016;Beihai levi-like virus 27;	Beihai levi-like virus 27	0.33	3.05	2.74	5.53	4.45	16.1	0.898361	0.804702
root;Viruses;dsDNA viruses, no RNA stage;Caudovirales;Siphoviridae;unclassified Siphoviridae;Colwellia phage 9A;	Colwellia phage 9A	7.32	1.95	2.31	2.34	1.38	15.3	1.18462	0.589744
root;Viruses;unclassified viruses;Skeletonema virus LDF-2015a;	Skeletonema virus LDF-2015a	0.5	2.11	3.14	6.15	3.33	15.23	1.48815	0.541463
root;Viruses;unclassified viruses;Tetraselmis virus 1;	Tetraselmis virus 1	14.79	0.19	0	0	0.12	15.1	0
root;Viruses;unclassified RNA viruses;unclassified RNA viruses ShiM-2016;Beihai zhaovirus-like virus 5;	Beihai zhaovirus-like virus 5	13.86	0.19	0.34	0.38	0.04	14.81	1.78947	0.105263
root;Viruses;unclassified RNA viruses;unclassified RNA viruses ShiM-2016;Beihai picorna-like virus 91;	Beihai picorna-like virus 91	12.86	0.31	0.64	0.65	0.31	14.77	2.06452	0.476923
root;Viruses;unclassified RNA viruses;unclassified RNA viruses ShiM-2016;Shahe bunya-like virus 1;	Shahe bunya-like virus 1	12.76	1.11	0.37	0.34	0	14.58	0.333333	0
root;Viruses;dsDNA viruses, no RNA stage;Caudovirales;Myoviridae;M12virus;Sinorhizobium virus N3;	Sinorhizobium virus N3	1.27	2.56	1.89	4	4.7	14.42	0.738281	1.175
root;Viruses;dsDNA viruses, no RNA stage;Caudovirales;Podoviridae;unassigned Podoviridae;Roseobacter virus SIO1;	Roseobacter virus SIO1	0	1.02	1.88	6.88	4.63	14.41	1.84314	0.672965
root;Viruses;ssRNA viruses;unclassified ssRNA viruses;Chaetoceros tenuissimus RNA virus type-II;	Chaetoceros tenuissimus RNA virus type-II	12.16	0.54	0.42	0.55	0.63	14.3	0.777778	1.14545
root;Viruses;unclassified RNA viruses;unclassified RNA viruses ShiM-2016;Wenzhou tombus-like virus 1;	Wenzhou tombus-like virus 1	13.12	0.2	0.43	0.12	0.22	14.09	2.15	1.83333
root;Viruses;unclassified RNA viruses;unclassified RNA viruses ShiM-2016;Wenzhou tombus-like virus 9;	Wenzhou tombus-like virus 9	11.48	0.13	0.82	0.21	0.67	13.31	6.30769	3.19048
root;Viruses;unclassified viruses;Pleurochrysis sp. endemic virus 2;	Pleurochrysis sp. endemic virus 2	13.07	0	0	0	0	13.07
root;Viruses;dsDNA viruses, no RNA stage;Phycodnaviridae;Prasinovirus;unclassified Prasinovirus;Ostreococcus tauri virus RT-2011;	Ostreococcus tauri virus RT-2011	4.83	1.11	2.11	2.27	2.65	12.97	1.9009	1.1674
root;Viruses;environmental samples <viruses>;uncultured environmental isolates;uncultured phage MedDCM-OCT-S09-C7;	uncultured phage MedDCM-OCT-S09-C7	1.37	2.52	1.66	2.32	5.05	12.92	0.65873	2.17672
root;Viruses;ssRNA viruses;ssRNA positive-strand viruses, no DNA stage;Hepeviridae;unclassified Hepeviridae;Barns Ness breadcrumb sponge hepe-like virus 4;	Barns Ness breadcrumb sponge hepe-like virus 4	9.53	0.63	0.95	0.51	1.13	12.75	1.50794	2.21569
root;Viruses;dsDNA viruses, no RNA stage;Phycodnaviridae;Prasinovirus;unclassified Prasinovirus;Micromonas sp. RCC1109 virus MpV1;	Micromonas sp. RCC1109 virus MpV1	3.72	0.45	1.49	3.73	3.3	12.69	3.31111	0.884718
root;Viruses;ssRNA viruses;ssRNA positive-strand viruses, no DNA stage;Picornavirales;Dicistroviridae;unclassified Dicistroviridae;Caledonia beadlet anemone dicistro-like virus 3;	Caledonia beadlet anemone dicistro-like virus 3	10.99	0.31	0.25	0.52	0.56	12.63	0.806452	1.07692
root;Viruses;dsDNA viruses, no RNA stage;Caudovirales;Myoviridae;unclassified Myoviridae;Agrobacterium phage Atu_ph07;	Agrobacterium phage Atu_ph07	3.59	2.41	0.92	2.73	2.89	12.54	0.381743	1.05861
root;Viruses;unclassified RNA viruses;unclassified RNA viruses ShiM-2016;Beihai narna-like virus 17;	Beihai narna-like virus 17	9.08	1.16	1.2	0.71	0.35	12.5	1.03448	0.492958
root;Viruses;dsDNA viruses, no RNA stage;Phycodnaviridae;Prasinovirus;unclassified Prasinovirus;Dishui lake phycodnavirus 1;	Dishui lake phycodnavirus 1	12.49	0	0	0	0	12.49
root;Viruses;dsDNA viruses, no RNA stage;Phycodnaviridae;Prasinovirus;Micromonas pusilla virus SP1;	Micromonas pusilla virus SP1	7.97	0.67	0.14	1.15	1.35	11.28	0.208955	1.17391
root;Viruses;dsDNA viruses, no RNA stage;Caudovirales;Podoviridae;environmental samples <Podoviridae>;uncultured T7-like podovirus;	uncultured T7-like podovirus	2.2	1.36	0.44	5.28	1.87	11.15	0.323529	0.354167
root;Viruses;dsDNA viruses, no RNA stage;Caudovirales;Siphoviridae;P12002virus;	P12002virus	2.23	1.6	1.3	4.05	1.8	10.98	0.8125	0.444444
root;Viruses;unclassified RNA viruses;unclassified RNA viruses ShiM-2016;Wenzhou picorna-like virus 4;	Wenzhou picorna-like virus 4	9.29	0.25	0.17	0.74	0.18	10.63	0.68	0.243243
root;Viruses;unclassified RNA viruses;unclassified RNA viruses ShiM-2016;Beihai picorna-like virus 11;	Beihai picorna-like virus 11	5.67	0.26	0.64	2.98	1.05	10.6	2.46154	0.352349
root;Viruses;dsDNA viruses, no RNA stage;Phycodnaviridae;Prasinovirus;unclassified Prasinovirus;Bathycoccus sp. RCC1105 virus BpV;	Bathycoccus sp. RCC1105 virus BpV	4.48	1.21	0.79	1.88	2.01	10.37	0.652893	1.06915
root;Viruses;unclassified RNA viruses;unclassified RNA viruses ShiM-2016;Wenzhou picorna-like virus 50;	Wenzhou picorna-like virus 50	6.38	0.51	1.7	0.34	1.2	10.13	3.33333	3.52941
root;Viruses;unclassified RNA viruses;unclassified RNA viruses ShiM-2016;Beihai noda-like virus 3;	Beihai noda-like virus 3	9.93	0.03	0	0	0.07	10.03	0
root;Viruses;unclassified RNA viruses;unclassified RNA viruses ShiM-2016;Beihai picorna-like virus 43;	Beihai picorna-like virus 43	6.21	1.36	0.88	0.75	0.72	9.92	0.647059	0.96
root;Viruses;ssRNA viruses;ssRNA positive-strand viruses, no DNA stage;Narnaviridae;unclassified Narnaviridae;Barns Ness breadcrumb sponge narna-like virus 5;	Barns Ness breadcrumb sponge narna-like virus 5	5.67	1.28	1.39	1.16	0.38	9.88	1.08594	0.327586
root;Viruses;dsDNA viruses, no RNA stage;Mimiviridae;Cafeteriavirus;Cafeteria roenbergensis virus;	Cafeteria roenbergensis virus	8.33	0.12	0.62	0.31	0.07	9.45	5.16667	0.225806
root;Viruses;unclassified bacterial viruses;crAss-like viruses;environmental samples <crAss-like viruses>;uncultured crAssphage;	uncultured crAssphage	0.9	1.52	1	4.56	1.39	9.37	0.657895	0.304825
root;Viruses;ssRNA viruses;ssRNA positive-strand viruses, no DNA stage;Picornavirales;unclassified Picornavirales;Barns Ness breadcrumb sponge aquatic picorna-like virus 2;	Barns Ness breadcrumb sponge aquatic picorna-like virus 2	7.96	0.26	0.63	0.14	0.19	9.18	2.42308	1.35714
root;Viruses;ssDNA viruses;unclassified ssDNA viruses;McMurdo Ice Shelf pond-associated circular DNA virus-7;	McMurdo Ice Shelf pond-associated circular DNA virus-7	7.32	0.53	0.33	0.39	0.53	9.1	0.622642	1.35897
root;Viruses;ssRNA viruses;ssRNA positive-strand viruses, no DNA stage;Narnaviridae;Mitovirus;unclassified Mitovirus;Erysiphe necator mitovirus 1;	Erysiphe necator mitovirus 1	2.08	2.06	2.55	1.16	1.17	9.02	1.23786	1.00862
root;Viruses;ssRNA viruses;ssRNA positive-strand viruses, no DNA stage;Tombusviridae;unclassified Tombusviridae;Barns Ness breadcrumb sponge tombus-like virus 4;	Barns Ness breadcrumb sponge tombus-like virus 4	8.29	0	0.12	0.16	0.33	8.9		2.0625
root;Viruses;ssRNA viruses;ssRNA positive-strand viruses, no DNA stage;Narnaviridae;unclassified Narnaviridae;Barns Ness breadcrumb sponge narna-like virus 3;	Barns Ness breadcrumb sponge narna-like virus 3	1.94	1.01	2.24	1.97	1.64	8.8	2.21782	0.832487
root;Viruses;dsDNA viruses, no RNA stage;Phycodnaviridae;environmental samples <Phycodnaviridae>;Organic Lake phycodnavirus 1;	Organic Lake phycodnavirus 1	7.45	0.27	0.29	0	0.67	8.68	1.07407
root;Viruses;unclassified RNA viruses;unclassified RNA viruses ShiM-2016;Beihai echinoderm virus 1;	Beihai echinoderm virus 1	7.49	0.13	0.34	0.31	0.41	8.68	2.61538	1.32258
root;Viruses;ssDNA viruses;Circoviridae;environmental samples <Circoviridae>;Circoviridae 2 LDMD-2013;	Circoviridae 2 LDMD-2013	7.99	0.09	0.38	0.1	0.11	8.67	4.22222	1.1
root;Viruses;unclassified bacterial viruses;Vibrio phage 1.293.O._10N.261.52.E1;	Vibrio phage 1.293.O._10N.261.52.E1	1.95	1.09	0.61	3.34	1.45	8.44	0.559633	0.434132
root;Viruses;unclassified RNA viruses;unclassified RNA viruses ShiM-2016;Wenling levi-like virus 1;	Wenling levi-like virus 1	7.02	0.31	0.36	0.18	0.44	8.31	1.16129	2.44444
root;Viruses;dsDNA viruses, no RNA stage;Caudovirales;Siphoviridae;unclassified Siphoviridae;Streptomyces phage Wentworth;	Streptomyces phage Wentworth	1.22	1.55	1.48	3.13	0.88	8.26	0.954839	0.28115
root;Viruses;ssRNA viruses;ssRNA positive-strand viruses, no DNA stage;Picornavirales;Dicistroviridae;Cripavirus;Aphid lethal paralysis virus;	Aphid lethal paralysis virus	6.06	0.27	0.91	0.47	0.5	8.21	3.37037	1.06383
root;Viruses;dsDNA viruses, no RNA stage;Caudovirales;Podoviridae;Autographivirinae;unclassified Autographivirinae;Synechococcus phage S-RIP1;	Synechococcus phage S-RIP1	4.76	0.3	2.08	0.16	0.73	8.03	6.93333	4.5625
root;Viruses;dsDNA viruses, no RNA stage;Caudovirales;Siphoviridae;unclassified Siphoviridae;Pseudoalteromonas phage vB_PspS-H40/1;	Pseudoalteromonas phage vB_PspS-H40/1	5.82	0.08	0.22	0.25	1.59	7.96	2.75	6.36
root;Viruses;dsDNA viruses, no RNA stage;Caudovirales;Podoviridae;unclassified Podoviridae;Podovirus SOG;	Podovirus SOG	0.51	1.44	0.4	4.37	1.15	7.87	0.277778	0.263158
root;Viruses;dsDNA viruses, no RNA stage;Caudovirales;Myoviridae;unclassified Myoviridae;Synechococcus phage S-CAM9;	Synechococcus phage S-CAM9	1.12	1.99	0.45	1.94	2.36	7.86	0.226131	1.21649
root;Viruses;unclassified RNA viruses;unclassified RNA viruses ShiM-2016;Beihai picorna-like virus 1;	Beihai picorna-like virus 1	4.63	0.57	1.06	0.31	1.24	7.81	1.85965	4
root;Viruses;unclassified RNA viruses;unclassified RNA viruses ShiM-2016;Shahe picorna-like virus 12;	Shahe picorna-like virus 12	6.34	0.47	0.34	0.29	0.34	7.78	0.723404	1.17241
root;Viruses;dsDNA viruses, no RNA stage;Caudovirales;Siphoviridae;Bclasvirinae;Coopervirus;	Coopervirus	0.92	1.95	1.82	0.92	1.94	7.55	0.933333	2.1087
root;Viruses;environmental samples <viruses>;uncultured environmental isolates;uncultured Mediterranean phage uvDeep-CGR0-AD1-C123;	uncultured Mediterranean phage uvDeep-CGR0-AD1-C123	0.58	1.71	1.51	1.95	1.67	7.42	0.883041	0.85641
root;Viruses;dsDNA viruses, no RNA stage;Caudovirales;Myoviridae;unclassified Myoviridae;Cyanophage P-RSM6;	Cyanophage P-RSM6	0	1.45	2.78	1.08	1.98	7.29	1.91724	1.83333
root;Viruses;environmental samples <viruses>;uncultured environmental isolates;uncultured phage MedDCM-OCT-S05-C139;	uncultured phage MedDCM-OCT-S05-C139	5.74	0.56	0	0.89	0	7.19	0	0
root;Viruses;environmental samples <viruses>;Cilio virus;	Cilio virus	6.38	0.12	0	0.3	0.29	7.09	0	0.966667
root;Viruses;dsDNA viruses, no RNA stage;Mimiviridae;unclassified Mimiviridae;Klosneuvirinae;Klosneuvirus;Klosneuvirus KNV1;	Klosneuvirus KNV1	7.04	0	0	0	0	7.04
root;Viruses;unclassified RNA viruses;unclassified RNA viruses ShiM-2016;Beihai levi-like virus 33;	Beihai levi-like virus 33	3.55	0.78	0.81	1.11	0.7	6.95	1.03846	0.630631
root;Viruses;unclassified RNA viruses;unclassified RNA viruses ShiM-2016;Beihai narna-like virus 10;	Beihai narna-like virus 10	2.71	1.33	0.78	0.27	1.8	6.89	0.586466	6.66667
root;Viruses;ssRNA viruses;ssRNA positive-strand viruses, no DNA stage;Narnaviridae;unclassified Narnaviridae;Barns Ness serrated wrack bunya/phlebo-like virus 1;	Barns Ness serrated wrack bunya/phlebo-like virus 1	4.76	0.5	0.54	0.18	0.84	6.82	1.08	4.66667
root;Viruses;dsRNA viruses;Partitiviridae;unclassified Partitiviridae;Diatom colony associated dsRNA virus 14;	Diatom colony associated dsRNA virus 14	5.42	0.61	0.59	0.13	0.05	6.8	0.967213	0.384615
root;Viruses;unclassified RNA viruses;unclassified RNA viruses ShiM-2016;Shahe picorna-like virus 3;	Shahe picorna-like virus 3	4	0.3	0.96	0.74	0.73	6.73	3.2	0.986486
root;Viruses;unclassified viruses;Wilkie qin-like virus;	Wilkie qin-like virus	5.57	0.39	0.25	0.2	0.18	6.59	0.641026	0.9
root;Viruses;dsDNA viruses, no RNA stage;unclassified dsDNA viruses;Pandoravirus;	Pandoravirus	6.49	0	0	0	0	6.49
root;Viruses;unclassified RNA viruses;unclassified RNA viruses ShiM-2016;Beihai levi-like virus 7;	Beihai levi-like virus 7	5.12	0.48	0.49	0.12	0.18	6.39	1.02083	1.5
root;Viruses;dsDNA viruses, no RNA stage;Phycodnaviridae;unclassified Phycodnaviridae;Aureococcus anophagefferens virus;	Aureococcus anophagefferens virus	6.14	0	0	0	0	6.14
root;Viruses;unclassified RNA viruses;unclassified RNA viruses ShiM-2016;Beihai levi-like virus 8;	Beihai levi-like virus 8	3.63	1	0.52	0.52	0.46	6.13	0.52	0.884615
root;Viruses;unclassified viruses;Leshenault partiti-like virus;	Leshenault partiti-like virus	3.09	0.88	1.19	0.74	0.22	6.12	1.35227	0.297297
root;Viruses;unclassified RNA viruses;unclassified RNA viruses ShiM-2016;Beihai picobirna-like virus 12;	Beihai picobirna-like virus 12	2.64	0.72	1.47	0.57	0.66	6.06	2.04167	1.15789
root;Viruses;dsDNA viruses, no RNA stage;Caudovirales;Myoviridae;unclassified Myoviridae;Synechococcus phage S-WAM2;	Synechococcus phage S-WAM2	0.35	0.79	0.99	1.54	2.3	5.97	1.25316	1.49351
root;Viruses;dsDNA viruses, no RNA stage;Caudovirales;Siphoviridae;unclassified Siphoviridae;Caulobacter phage CcrColossus;	Caulobacter phage CcrColossus	0.9	0.62	0.93	1.72	1.78	5.95	1.5	1.03488
root;Viruses;unclassified RNA viruses;unclassified RNA viruses ShiM-2016;Beihai levi-like virus 34;	Beihai levi-like virus 34	2.5	0.84	0.83	0.76	1.02	5.95	0.988095	1.34211
root;Viruses;unclassified RNA viruses;unclassified RNA viruses ShiM-2016;Beihai noda-like virus 26;	Beihai noda-like virus 26	5.46	0.09	0.05	0	0.22	5.82	0.555556
root;Viruses;dsDNA viruses, no RNA stage;Caudovirales;Myoviridae;unclassified Myoviridae;Stenotrophomonas phage vB_SmaS-DLP_6;	Stenotrophomonas phage vB_SmaS-DLP_6	0	1.99	1.17	1.51	1.08	5.75	0.58794	0.715232
root;Viruses;ssRNA viruses;ssRNA positive-strand viruses, no DNA stage;Picornavirales;environmental samples <Picornavirales>;Marine RNA virus JP-A;	Marine RNA virus JP-A	3.78	0.35	0.55	0.31	0.65	5.64	1.57143	2.09677
root;Viruses;unclassified RNA viruses;unclassified RNA viruses ShiM-2016;Wenzhou picorna-like virus 32;	Wenzhou picorna-like virus 32	5.01	0.12	0.25	0.26	0	5.64	2.08333	0
root;Viruses;unclassified bacterial viruses;Vibrio phage 1.232.O._10N.261.51.E11;	Vibrio phage 1.232.O._10N.261.51.E11	2.15	0	0.38	0.08	3.02	5.63		37.75
root;Viruses;dsRNA viruses;Partitiviridae;unclassified Partitiviridae;Barns Ness breadcrumb sponge partiti-like virus 1;	Barns Ness breadcrumb sponge partiti-like virus 1	5.22	0	0.11	0	0.26	5.59
root;Viruses;dsDNA viruses, no RNA stage;Caudovirales;Podoviridae;Autographivirinae;Kp32virus;	Kp32virus	0.31	0.21	0.87	2.77	1.3	5.46	4.14286	0.469314
root;Viruses;unclassified RNA viruses;unclassified RNA viruses ShiM-2016;Beihai noda-like virus 21;	Beihai noda-like virus 21	4.67	0.46	0	0.32	0	5.45	0	0
root;Viruses;unclassified RNA viruses;unclassified RNA viruses ShiM-2016;Wenzhou picorna-like virus 7;	Wenzhou picorna-like virus 7	5.19	0.08	0	0.13	0	5.4	0	0
root;Viruses;ssRNA viruses;ssRNA positive-strand viruses, no DNA stage;Picornavirales;unclassified Picornavirales;Renmark bee virus 3;	Renmark bee virus 3	2.35	0.62	0.31	0.92	1.15	5.35	0.5	1.25
root;Viruses;unclassified RNA viruses;unclassified RNA viruses ShiM-2016;Beihai picorna-like virus 45;	Beihai picorna-like virus 45	3.38	0.29	0.7	0.39	0.5	5.26	2.41379	1.28205
root;Viruses;dsDNA viruses, no RNA stage;Caudovirales;Siphoviridae;unclassified Siphoviridae;Synechococcus phage S-SKS1;	Synechococcus phage S-SKS1	0	0.1	0.2	3.06	1.74	5.1	2	0.568627
root;Viruses;unclassified RNA viruses;unclassified RNA viruses ShiM-2016;Sanxia tombus-like virus 2;	Sanxia tombus-like virus 2	3.04	0.36	0.28	0.78	0.5	4.96	0.777778	0.641026
root;Viruses;unclassified RNA viruses;unclassified RNA viruses ShiM-2016;Hubei narna-like virus 24;	Hubei narna-like virus 24	0	0.99	0.72	2.73	0.5	4.94	0.727273	0.18315
root;Viruses;dsDNA viruses, no RNA stage;Caudovirales;Siphoviridae;unclassified Siphoviridae;Cellulophaga phage phi10:1;	Cellulophaga phage phi10:1	1.88	0.57	0.84	0.85	0.7	4.84	1.47368	0.823529
root;Viruses;ssRNA viruses;ssRNA positive-strand viruses, no DNA stage;Narnaviridae;Narnavirus;unclassified Narnavirus;Beauveria bassiana narnavirus;	Beauveria bassiana narnavirus	1.38	1.18	0.9	0.74	0.58	4.78	0.762712	0.783784
root;Viruses;unclassified viruses;Marine RNA virus PAL_E4;	Marine RNA virus PAL_E4	2.12	0.72	0.99	0.64	0.24	4.71	1.375	0.375
root;Viruses;ssRNA viruses;ssRNA positive-strand viruses, no DNA stage;Narnaviridae;Mitovirus;unclassified Mitovirus;Cryphonectria mitovirus 2;	Cryphonectria mitovirus 2	0.44	0.94	1.63	0.96	0.69	4.66	1.73404	0.71875
root;Viruses;dsRNA viruses;Cystoviridae;unclassified Cystoviridae;Pseudomonas phage phi8;	Pseudomonas phage phi8	0	1.49	1.68	0.43	1	4.6	1.12752	2.32558
root;Viruses;ssRNA viruses;ssRNA positive-strand viruses, no DNA stage;Narnaviridae;Mitovirus;unclassified Mitovirus;Rhizoctonia solani mitovirus 6;	Rhizoctonia solani mitovirus 6	3.39	0.89	0.28	0	0	4.56	0.314607
root;Viruses;unclassified viruses;Marine RNA virus PAL473;	Marine RNA virus PAL473	3.67	0.23	0.16	0.27	0.19	4.52	0.695652	0.703704
root;Viruses;unclassified RNA viruses;unclassified RNA viruses ShiM-2016;Wenzhou picorna-like virus 19;	Wenzhou picorna-like virus 19	1.15	0.85	1.28	0.91	0.29	4.48	1.50588	0.318681
root;Viruses;dsDNA viruses, no RNA stage;Caudovirales;unclassified Caudovirales;Prochlorococcus phage Syn1;	Prochlorococcus phage Syn1	3.05	0.08	0.67	0.17	0.4	4.37	8.375	2.35294
root;Viruses;ssDNA viruses;Microviridae;Gokushovirinae;unclassified Gokushovirinae;Marine gokushovirus;	Marine gokushovirus	2.23	0.68	0.84	0.21	0.35	4.31	1.23529	1.66667
root;Viruses;unclassified RNA viruses;unclassified RNA viruses ShiM-2016;Changjiang levi-like virus 1;	Changjiang levi-like virus 1	2.84	0	0.1	1.32	0	4.26		0
root;Viruses;unclassified RNA viruses;unclassified RNA viruses ShiM-2016;Shahe levi-like virus 3;	Shahe levi-like virus 3	0	0.11	1.95	0.6	1.55	4.21	17.7273	2.58333
root;Viruses;dsDNA viruses, no RNA stage;Caudovirales;Podoviridae;unclassified Podoviridae;Pseudoalteromonas virus vB_PspP-H6/1;	Pseudoalteromonas virus vB_PspP-H6/1	1.37	0.35	1.01	0.2	1.22	4.15	2.88571	6.1
root;Viruses;ssRNA viruses;ssRNA positive-strand viruses, no DNA stage;Picornavirales;unclassified Picornavirales;Barns Ness breadcrumb sponge aquatic picorna-like virus 1;	Barns Ness breadcrumb sponge aquatic picorna-like virus 1	2.41	0.21	0.11	0.33	1.02	4.08	0.52381	3.09091
root;Viruses;unclassified RNA viruses;unclassified RNA viruses ShiM-2016;Beihai levi-like virus 13;	Beihai levi-like virus 13	3.71	0	0	0.16	0.19	4.06		1.1875
root;Viruses;dsDNA viruses, no RNA stage;Caudovirales;Podoviridae;Autographivirinae;unclassified Autographivirinae;Synechococcus phage S-CBP42;	Synechococcus phage S-CBP42	0.23	0.68	0.42	1.39	1.34	4.06	0.617647	0.964029
root;Viruses;environmental samples <viruses>;uncultured environmental isolates;uncultured phage MedDCM-OCT-S04-C650;	uncultured phage MedDCM-OCT-S04-C650	0	1	1.64	0.47	0.91	4.02	1.64	1.93617
root;Viruses;dsDNA viruses, no RNA stage;Caudovirales;Myoviridae;unclassified Myoviridae;Cyanophage S-RIM12;	Cyanophage S-RIM12	0.48	0.77	0.68	0.94	1.13	4	0.883117	1.20213
root;Viruses;unclassified RNA viruses;unclassified RNA viruses ShiM-2016;Hubei noda-like virus 10;	Hubei noda-like virus 10	2.78	0.45	0.3	0.27	0.2	4	0.666667	0.740741
root;Viruses;unclassified RNA viruses;unclassified RNA viruses ShiM-2016;Beihai narna-like virus 16;	Beihai narna-like virus 16	3.73	0.12	0	0	0	3.85	0
root;Viruses;unclassified RNA viruses;unclassified RNA viruses ShiM-2016;Ubei picorna-like virus 3;	Ubei picorna-like virus 3	2.86	0.33	0	0.52	0.1	3.81	0	0.192308
root;Viruses;dsDNA viruses, no RNA stage;Caudovirales;Myoviridae;unclassified Myoviridae;Pseudomonas phage phiPMW;	Pseudomonas phage phiPMW	0.54	0.14	0.34	1.08	1.67	3.77	2.42857	1.5463
root;Viruses;unclassified RNA viruses;unclassified RNA viruses ShiM-2016;Beihai noda-like virus 22;	Beihai noda-like virus 22	2.88	0.33	0.12	0.25	0.19	3.77	0.363636	0.76
root;Viruses;unclassified viruses;Pleurochrysis sp. endemic virus 1b;	Pleurochrysis sp. endemic virus 1b	3.68	0	0	0	0	3.68
root;Viruses;unclassified RNA viruses;unclassified RNA viruses ShiM-2016;Wenzhou picorna-like virus 2;	Wenzhou picorna-like virus 2	2.36	0.47	0.14	0.28	0.33	3.58	0.297872	1.17857
root;Viruses;dsDNA viruses, no RNA stage;Caudovirales;Podoviridae;Vp5virus;	Vp5virus	0	0.68	0.71	2.03	0.14	3.56	1.04412	0.0689655
root;Viruses;unclassified RNA viruses;unclassified RNA viruses ShiM-2016;Wenzhou picorna-like virus 6;	Wenzhou picorna-like virus 6	1.69	0.28	1.05	0	0.36	3.38	3.75
root;Viruses;dsDNA viruses, no RNA stage;unclassified dsDNA viruses;Emiliania huxleyi virus PS401;	Emiliania huxleyi virus PS401	2.53	0	0.18	0.55	0.11	3.37		0.2
root;Viruses;dsDNA viruses, no RNA stage;Caudovirales;Siphoviridae;Bronvirus;	Bronvirus	1.05	0.54	0.45	0.95	0.36	3.35	0.833333	0.378947
root;Viruses;ssRNA viruses;ssRNA positive-strand viruses, no DNA stage;unclassified ssRNA positive-strand viruses;Phytophthora infestans RNA virus 1;	Phytophthora infestans RNA virus 1	1.19	0.82	0	1	0.34	3.35	0	0.34
root;Viruses;environmental samples <viruses>;uncultured environmental isolates;uncultured Mediterranean phage uvDeep-CGR2-KM20-C133;	uncultured Mediterranean phage uvDeep-CGR2-KM20-C133	3.3	0	0	0	0	3.3
root;Viruses;dsDNA viruses, no RNA stage;Caudovirales;Siphoviridae;T5virus;	T5virus	1.08	0.37	0.39	0.88	0.57	3.29	1.05405	0.647727
root;Viruses;unclassified RNA viruses;unclassified RNA viruses ShiM-2016;Beihai levi-like virus 30;	Beihai levi-like virus 30	0	0	0.42	0.21	2.65	3.28		12.619
root;Viruses;unclassified RNA viruses;unclassified RNA viruses ShiM-2016;Sanxia levi-like virus 1;	Sanxia levi-like virus 1	1.94	0	0	0.95	0.3	3.19		0.315789
root;Viruses;unclassified RNA viruses;unclassified RNA viruses ShiM-2016;Beihai picorna-like virus 30;	Beihai picorna-like virus 30	2.78	0.24	0	0	0.15	3.17	0
root;Viruses;unclassified RNA viruses;unclassified RNA viruses ShiM-2016;Wenling levi-like virus 3;	Wenling levi-like virus 3	1.39	1.03	0.43	0.16	0.15	3.16	0.417476	0.9375
root;Viruses;unclassified RNA viruses;unclassified RNA viruses ShiM-2016;Wenzhou narna-like virus 10;	Wenzhou narna-like virus 10	2.75	0	0.18	0.18	0	3.11		0
root;Viruses;unclassified RNA viruses;unclassified RNA viruses ShiM-2016;Wenzhou weivirus-like virus 1;	Wenzhou weivirus-like virus 1	3.04	0	0	0	0	3.04
root;Viruses;unclassified RNA viruses;unclassified RNA viruses ShiM-2016;Wenzhou tombus-like virus 18;	Wenzhou tombus-like virus 18	2.4	0.14	0.43	0	0	2.97	3.07143
root;Viruses;unclassified RNA viruses;unclassified RNA viruses ShiM-2016;Wenzhou levi-like virus 6;	Wenzhou levi-like virus 6	1.78	0.45	0.17	0.21	0.35	2.96	0.377778	1.66667
root;Viruses;dsDNA viruses, no RNA stage;Phycodnaviridae;Prasinovirus;Micromonas pusilla virus SP1 sensu lato;	Micromonas pusilla virus SP1 sensu lato	1.61	0.33	0.51	0.51	0	2.96	1.54545	0
root;Viruses;dsDNA viruses, no RNA stage;Caudovirales;Siphoviridae;unclassified Siphoviridae;Lactobacillus phage ATCC 8014-B2;	Lactobacillus phage ATCC 8014-B2	0	0.78	0.81	0.68	0.64	2.91	1.03846	0.941176
root;Viruses;dsDNA viruses, no RNA stage;Phycodnaviridae;environmental samples <Phycodnaviridae>;Organic Lake phycodnavirus 2;	Organic Lake phycodnavirus 2	0.4	0.21	0.79	0.44	1.03	2.87	3.7619	2.34091
root;Viruses;dsDNA viruses, no RNA stage;Caudovirales;Siphoviridae;unclassified Siphoviridae;Methylophilaceae phage P19250A;	Methylophilaceae phage P19250A	0	0.94	0.73	0.53	0.63	2.83	0.776596	1.18868
root;Viruses;dsDNA viruses, no RNA stage;Phycodnaviridae;Prasinovirus;Ostreococcus tauri virus OtV5;	Ostreococcus tauri virus OtV5	2.17	0.37	0	0.13	0.15	2.82	0	1.15385
root;Viruses;ssRNA viruses;ssRNA positive-strand viruses, no DNA stage;Picornavirales;unclassified Picornavirales;Picornavirales N_OV_137;	Picornavirales N_OV_137	2.48	0	0	0.26	0	2.74		0
root;Viruses;dsDNA viruses, no RNA stage;Caudovirales;Myoviridae;Vequintavirinae;Se1virus;Cronobacter virus GAP31;	Cronobacter virus GAP31	0	0.4	0.83	0.84	0.66	2.73	2.075	0.785714
root;Viruses;dsRNA viruses;Cystoviridae;Cystovirus;Pseudomonas virus phi6;	Pseudomonas virus phi6	0	0.79	1.16	0.35	0.41	2.71	1.46835	1.17143
root;Viruses;ssRNA viruses;ssRNA positive-strand viruses, no DNA stage;Narnaviridae;unclassified Narnaviridae;Barns Ness dog whelk narna-like virus 1;	Barns Ness dog whelk narna-like virus 1	0	0.38	0.79	0	1.53	2.7	2.07895
root;Viruses;unclassified bacterial viruses;Vibrio phage 1.275.O._10N.286.54.E11;	Vibrio phage 1.275.O._10N.286.54.E11	0.56	0	0.3	0.41	1.43	2.7		3.4878
root;Viruses;dsDNA viruses, no RNA stage;Caudovirales;Myoviridae;Tevenvirinae;unclassified Tevenvirinae;Stenotrophomonas phage IME-SM1;	Stenotrophomonas phage IME-SM1	0.14	0.72	0.4	0.9	0.53	2.69	0.555556	0.588889
root;Viruses;unclassified RNA viruses;unclassified RNA viruses ShiM-2016;Wenzhou crab virus 4;	Wenzhou crab virus 4	2.45	0	0	0	0.23	2.68
root;Viruses;unclassified RNA viruses;unclassified RNA viruses ShiM-2016;Beihai weivirus-like virus 7;	Beihai weivirus-like virus 7	2.61	0	0	0	0	2.61
root;Viruses;unclassified viruses;Plasmopara halstedii virus A;	Plasmopara halstedii virus A	2.58	0	0	0	0	2.58
root;Viruses;dsRNA viruses;Cystoviridae;unclassified Cystoviridae;Pseudomonas phage phi2954;	Pseudomonas phage phi2954	0	0	0.24	0.24	1.97	2.45		8.20833
root;Viruses;ssRNA viruses;ssRNA positive-strand viruses, no DNA stage;Picornavirales;Iflaviridae;Iflavirus;unclassified Iflavirus;Xysticus cristatus iflavirus;	Xysticus cristatus iflavirus	0	0.79	0.92	0.62	0.12	2.45	1.16456	0.193548
root;Viruses;dsDNA viruses, no RNA stage;Phycodnaviridae;unclassified Phycodnaviridae;Pyramimonas orientalis virus;	Pyramimonas orientalis virus	2.44	0	0	0	0	2.44
root;Viruses;ssRNA viruses;ssRNA positive-strand viruses, no DNA stage;Leviviridae;Levivirus;unclassified Levivirus;Enterobacteria phage Hgal1;	Enterobacteria phage Hgal1	0	0.13	0.13	0.2	1.97	2.43	1	9.85
root;Viruses;dsDNA viruses, no RNA stage;Caudovirales;Siphoviridae;unclassified Siphoviridae;Synechococcus phage S-CBS4;	Synechococcus phage S-CBS4	0	0.28	0.15	1.08	0.88	2.39	0.535714	0.814815
root;Viruses;unclassified RNA viruses;unclassified RNA viruses ShiM-2016;Beihai sobemo-like virus 10;	Beihai sobemo-like virus 10	2.23	0	0.16	0	0	2.39
root;Viruses;unclassified viruses;Marine RNA virus PAL438;	Marine RNA virus PAL438	2.21	0	0.16	0	0	2.37
root;Viruses;dsDNA viruses, no RNA stage;Caudovirales;Siphoviridae;unclassified Siphoviridae;Synechococcus phage S-CBS2;	Synechococcus phage S-CBS2	0	0.51	0.64	1.08	0	2.23	1.2549	0
root;Viruses;unclassified bacterial viruses;Vibrio phage 1.182.O._10N.286.46.E1;	Vibrio phage 1.182.O._10N.286.46.E1	0	0	0.3	0	1.91	2.21
root;Viruses;dsDNA viruses, no RNA stage;Caudovirales;Myoviridae;unclassified Myoviridae;Prochlorococcus phage P-HM2;	Prochlorococcus phage P-HM2	0	0.3	0.22	0.59	1.02	2.13	0.733333	1.72881
root;Viruses;dsRNA viruses;Partitiviridae;Gammapartitivirus;	Gammapartitivirus	1.38	0.37	0.11	0.11	0.13	2.1	0.297297	1.18182
root;Viruses;unclassified RNA viruses;unclassified RNA viruses ShiM-2016;Beihai sobemo-like virus 4;	Beihai sobemo-like virus 4	1.38	0.71	0	0	0	2.09	0
root;Viruses;dsDNA viruses, no RNA stage;Caudovirales;Myoviridae;unclassified Myoviridae;Synechococcus phage S-RIM8;	Synechococcus phage S-RIM8	0.89	0.38	0.08	0.64	0.09	2.08	0.210526	0.140625
root;Viruses;dsDNA viruses, no RNA stage;Caudovirales;Myoviridae;unclassified Myoviridae;Caulobacter phage Cr30;	Caulobacter phage Cr30	0	0.36	0.46	0.47	0.77	2.06	1.27778	1.6383
root;Viruses;dsDNA viruses, no RNA stage;unclassified archaeal dsDNA viruses;Haloviruses;Halovirus HSTV-2;	Halovirus HSTV-2	0.84	0.19	0.1	0.81	0.12	2.06	0.526316	0.148148
root;Viruses;ssRNA viruses;ssRNA positive-strand viruses, no DNA stage;Narnaviridae;Mitovirus;unclassified Mitovirus;Binucleate Rhizoctonia mitovirus K1;	Binucleate Rhizoctonia mitovirus K1	0.29	0.3	0.72	0.1	0.62	2.03	2.4	6.2
root;Viruses;ssRNA viruses;ssRNA positive-strand viruses, no DNA stage;Picornavirales;environmental samples <Picornavirales>;Marine RNA virus SF-1;	Marine RNA virus SF-1	0.36	0.73	0.13	0.51	0.3	2.03	0.178082	0.588235
root;Viruses;ssRNA viruses;ssRNA positive-strand viruses, no DNA stage;Narnaviridae;unclassified Narnaviridae;Barns Ness serrated wrack narna-like virus 4;	Barns Ness serrated wrack narna-like virus 4	0.87	0.3	0.62	0	0.18	1.97	2.06667
root;Viruses;dsDNA viruses, no RNA stage;Caudovirales;Podoviridae;Autographivirinae;unclassified Autographivirinae;Synechococcus phage S-CBP4;	Synechococcus phage S-CBP4	1.96	0	0	0	0	1.96
root;Viruses;ssRNA viruses;ssRNA positive-strand viruses, no DNA stage;Nodaviridae;Alphanodavirus;	Alphanodavirus	0.81	0.14	0.29	0	0.69	1.93	2.07143
root;Viruses;dsRNA viruses;Partitiviridae;unclassified Partitiviridae;Ustilaginoidea virens nonsegmented virus 1;	Ustilaginoidea virens nonsegmented virus 1	0.48	0.33	0.51	0	0.6	1.92	1.54545
root;Viruses;unclassified RNA viruses;unclassified RNA viruses ShiM-2016;Beihai levi-like virus 23;	Beihai levi-like virus 23	1.32	0	0.29	0.29	0	1.9		0
root;Viruses;dsDNA viruses, no RNA stage;Phycodnaviridae;Prasinovirus;unclassified Prasinovirus;Ostreococcus lucimarinus virus 2;	Ostreococcus lucimarinus virus 2	0.69	0	0.25	0.37	0.59	1.9		1.59459
root;Viruses;unclassified viruses;Bat badicivirus 2;	Bat badicivirus 2	0	0.29	1.5	0.1	0	1.89	5.17241	0
root;Viruses;unclassified bacterial viruses;Vibrio phage 2.275.O._10N.286.54.E11;	Vibrio phage 2.275.O._10N.286.54.E11	0	0.29	0.3	0.15	1.15	1.89	1.03448	7.66667
root;Viruses;unclassified RNA viruses;unclassified RNA viruses ShiM-2016;Beihai picorna-like virus 15;	Beihai picorna-like virus 15	1.59	0	0.28	0	0	1.87
root;Viruses;unclassified bacterial viruses;Vibrio phage 1.173.O._10N.261.55.A11;	Vibrio phage 1.173.O._10N.261.55.A11	0.26	0.16	0.33	0.67	0.45	1.87	2.0625	0.671642
root;Viruses;unclassified RNA viruses;unclassified RNA viruses ShiM-2016;Beihai picorna-like virus 81;	Beihai picorna-like virus 81	1.52	0	0	0	0.32	1.84
root;Viruses;dsDNA viruses, no RNA stage;Caudovirales;Siphoviridae;Rdjlvirus;	Rdjlvirus	0	0.37	0.48	0.29	0.69	1.83	1.2973	2.37931
root;Viruses;unclassified RNA viruses;unclassified RNA viruses ShiM-2016;Wenzhou levi-like virus 2;	Wenzhou levi-like virus 2	0	0.19	0.48	0.78	0.34	1.79	2.52632	0.435897
root;Viruses;dsDNA viruses, no RNA stage;Caudovirales;Siphoviridae;unclassified Siphoviridae;Synechococcus virus S-ESS1;	Synechococcus virus S-ESS1	0.43	0.44	0.3	0.61	0	1.78	0.681818	0
root;Viruses;dsDNA viruses, no RNA stage;Caudovirales;Podoviridae;Autographivirinae;unclassified Autographivirinae;Rhizobium phage RHEph01;	Rhizobium phage RHEph01	0	0.3	0.31	0.78	0.37	1.76	1.03333	0.474359
root;Viruses;dsDNA viruses, no RNA stage;Caudovirales;Myoviridae;Vequintavirinae;Cr3virus;	Cr3virus	0.47	0.4	0.25	0.34	0.3	1.76	0.625	0.882353
root;Viruses;unclassified bacterial viruses;Vibrio phage 1.135.O._10N.222.54.B6;	Vibrio phage 1.135.O._10N.222.54.B6	0	0	0	0	1.73	1.73
root;Viruses;unclassified bacterial viruses;Vibrio phage 1.185.O._10N.286.49.C2;	Vibrio phage 1.185.O._10N.286.49.C2	0	0	0.4	0.68	0.64	1.72		0.941176
root;Viruses;dsDNA viruses, no RNA stage;Caudovirales;Podoviridae;Autographivirinae;T7virus;unclassified T7virus;	unclassified T7virus	0.47	0.08	0.34	0.09	0.7	1.68	4.25	7.77778
root;Viruses;dsDNA viruses, no RNA stage;Caudovirales;Siphoviridae;T5virus;unclassified T5virus;	unclassified T5virus	0	0.27	0.45	0.68	0.27	1.67	1.66667	0.397059
root;Viruses;unclassified RNA viruses;unclassified RNA viruses ShiM-2016;Wenzhou bivalvia virus 3;	Wenzhou bivalvia virus 3	0.68	0	0.36	0.49	0.14	1.67		0.285714
root;Viruses;dsDNA viruses, no RNA stage;Caudovirales;Podoviridae;unclassified Podoviridae;Pelagibacter phage HTVC010P;	Pelagibacter phage HTVC010P	0	0.32	0.34	0	1	1.66	1.0625
root;Viruses;unclassified RNA viruses;unclassified RNA viruses ShiM-2016;Hubei sobemo-like virus 2;	Hubei sobemo-like virus 2	0	0.26	0.33	0.41	0.64	1.64	1.26923	1.56098
root;Viruses;dsDNA viruses, no RNA stage;Caudovirales;Myoviridae;unclassified Myoviridae;Ralstonia phage RSP15;	Ralstonia phage RSP15	0	0.31	0.16	0.54	0.63	1.64	0.516129	1.16667
root;Viruses;dsDNA viruses, no RNA stage;Caudovirales;Myoviridae;unclassified Myoviridae;Salicola phage SCTP-2;	Salicola phage SCTP-2	0.37	0.39	0.27	0.13	0.48	1.64	0.692308	3.69231
root;Viruses;unclassified RNA viruses;unclassified RNA viruses ShiM-2016;Beihai picobirna-like virus 10;	Beihai picobirna-like virus 10	1.41	0	0.1	0	0.12	1.63
root;Viruses;dsDNA viruses, no RNA stage;Caudovirales;Myoviridae;unclassified Myoviridae;Synechococcus phage S-RIM2;	Synechococcus phage S-RIM2	0	0.6	0.63	0	0.37	1.6	1.05
root;Viruses;dsDNA viruses, no RNA stage;Caudovirales;Myoviridae;unclassified Myoviridae;Escherichia phage ESCO5;	Escherichia phage ESCO5	0	0.37	0	1.16	0	1.53	0	0
root;Viruses;dsDNA viruses, no RNA stage;Caudovirales;Myoviridae;unclassified Myoviridae;Prochlorococcus phage P-RSM4;	Prochlorococcus phage P-RSM4	0.79	0	0.42	0.14	0.17	1.52		1.21429
root;Viruses;dsDNA viruses, no RNA stage;Caudovirales;Myoviridae;unclassified Myoviridae;Synechococcus phage S-SSM7;	Synechococcus phage S-SSM7	0.33	0.34	0.35	0.48	0	1.5	1.02941	0
root;Viruses;dsDNA viruses, no RNA stage;Caudovirales;Myoviridae;unclassified Myoviridae;Synechococcus phage S-CAM3;	Synechococcus phage S-CAM3	0	0.55	0.28	0.14	0.51	1.48	0.509091	3.64286
root;Viruses;unclassified RNA viruses;unclassified RNA viruses ShiM-2016;Beihai picorna-like virus 32;	Beihai picorna-like virus 32	0.76	0.21	0.16	0.16	0.19	1.48	0.761905	1.1875
root;Viruses;dsRNA viruses;Reoviridae;Sedoreovirinae;Mimoreovirus;Micromonas pusilla reovirus;	Micromonas pusilla reovirus	0.94	0.32	0.17	0	0	1.43	0.53125
root;Viruses;ssRNA viruses;ssRNA positive-strand viruses, no DNA stage;Leviviridae;Levivirus;unclassified Levivirus;Enterobacteria phage C-1 INW-2012;	Enterobacteria phage C-1 INW-2012	0.65	0.34	0	0.12	0.28	1.39	0	2.33333
root;Viruses;dsDNA viruses, no RNA stage;Caudovirales;Myoviridae;unclassified Myoviridae;Synechococcus phage S-SSM4;	Synechococcus phage S-SSM4	0	0.63	0	0.33	0.39	1.35	0	1.18182
root;Viruses;dsDNA viruses, no RNA stage;Caudovirales;Podoviridae;unclassified Podoviridae;Vibrio phage JA-1;	Vibrio phage JA-1	0.78	0	0.28	0.28	0	1.34		0
root;Viruses;dsDNA viruses, no RNA stage;Caudovirales;Myoviridae;unclassified Myoviridae;Shewanella sp. phage 1/40;	Shewanella sp. phage 1/40	0.98	0.17	0	0.18	0	1.33	0	0
root;Viruses;unclassified RNA viruses;unclassified RNA viruses ShiM-2016;Hubei leech virus 3;	Hubei leech virus 3	0.54	0	0.1	0.1	0.57	1.31		5.7
root;Viruses;unclassified RNA viruses;unclassified RNA viruses ShiM-2016;Beihai picorna-like virus 35;	Beihai picorna-like virus 35	0.31	0.22	0.78	0	0	1.31	3.54545
root;Viruses;unclassified RNA viruses;unclassified RNA viruses ShiM-2016;Beihai picobirna-like virus 13;	Beihai picobirna-like virus 13	0.91	0.16	0.16	0	0	1.23	1
root;Viruses;dsDNA viruses, no RNA stage;Caudovirales;Myoviridae;unclassified Myoviridae;Synechococcus phage S-CAM1;	Synechococcus phage S-CAM1	0	0.35	0.09	0.73	0	1.17	0.257143	0
root;Viruses;ssRNA viruses;ssRNA positive-strand viruses, no DNA stage;Narnaviridae;Narnavirus;unclassified Narnavirus;Grapevine associated narnavirus-1;	Grapevine associated narnavirus-1	0	0.22	0.27	0.43	0.23	1.15	1.22727	0.534884
root;Viruses;ssRNA viruses;ssRNA positive-strand viruses, no DNA stage;Picornavirales;unclassified Picornavirales;Picornavirales Q_sR_OV_042;	Picornavirales Q_sR_OV_042	0.36	0.12	0	0	0.61	1.09	0
root;Viruses;dsDNA viruses, no RNA stage;Caudovirales;Myoviridae;unclassified Myoviridae;Psychrobacter phage pOW20-A;	Psychrobacter phage pOW20-A	0	0.47	0.25	0.37	0	1.09	0.531915	0
root;Viruses;unclassified RNA viruses;unclassified RNA viruses ShiM-2016;Beihai narna-like virus 26;	Beihai narna-like virus 26	0	0	0.44	0.29	0.35	1.08		1.2069
root;Viruses;dsDNA viruses, no RNA stage;Caudovirales;Siphoviridae;Titanvirus;	Titanvirus	0	0	0.31	0.56	0.19	1.06		0.339286
root;Viruses;dsDNA viruses, no RNA stage;Caudovirales;Myoviridae;Tevenvirinae;Schizot4virus;Vibrio virus KVP40;	Vibrio virus KVP40	0	0.14	0.29	0.45	0.17	1.05	2.07143	0.377778
root;Viruses;unclassified RNA viruses;unclassified RNA viruses ShiM-2016;Beihai picorna-like virus 8;	Beihai picorna-like virus 8	0.78	0.13	0.14	0	0	1.05	1.07692
root;Viruses;dsDNA viruses, no RNA stage;Mimiviridae;environmental samples <Mimiviridae>;Megaviridae environmental sample;	Megaviridae environmental sample	0.94	0	0	0	0	0.94
root;Viruses;ssRNA viruses;ssRNA positive-strand viruses, no DNA stage;Narnaviridae;Mitovirus;unclassified Mitovirus;Ceratobasidium mitovirus A;	Ceratobasidium mitovirus A	0	0.12	0.25	0.25	0.29	0.91	2.08333	1.16
root;Viruses;dsDNA viruses, no RNA stage;Caudovirales;Siphoviridae;unclassified Siphoviridae;Verrucomicrobia phage P8625;	Verrucomicrobia phage P8625	0.37	0.26	0	0.27	0	0.9	0	0
root;Viruses;ssDNA viruses;Bacilladnaviridae;Kieseladnavirus;Avon-Heathcote Estuary associated kieseladnavirus;	Avon-Heathcote Estuary associated kieseladnavirus	0.66	0.08	0	0.08	0	0.82	0	0
root;Viruses;ssRNA viruses;ssRNA positive-strand viruses, no DNA stage;Picornavirales;unassigned Picornavirales;Bacillarnavirus;unclassified Bacillarnavirus;Asterionellopsis glacialis RNA virus;	Asterionellopsis glacialis RNA virus	0	0	0.81	0	0	0.81
root;Viruses;ssDNA viruses;Microviridae;environmental samples <Microviridae>;uncultured Microviridae;	uncultured Microviridae	0	0	0.31	0.48	0	0.79		0
root;Viruses;dsDNA viruses, no RNA stage;Mimiviridae;unclassified Mimiviridae;Klosneuvirinae;Klosneuvirus;Bodo saltans virus;	Bodo saltans virus	0.3	0.3	0.18	0	0	0.78	0.6
root;Viruses;unclassified RNA viruses;unclassified RNA viruses ShiM-2016;Wenling picorna-like virus 1;	Wenling picorna-like virus 1	0.71	0	0	0	0	0.71
root;Viruses;ssRNA viruses;ssRNA positive-strand viruses, no DNA stage;Narnaviridae;Mitovirus;unclassified Mitovirus;Leucostoma cinctum mitovirus 1;	Leucostoma cinctum mitovirus 1	0	0.33	0	0.34	0	0.67	0	0
root;Viruses;dsDNA viruses, no RNA stage;Caudovirales;Myoviridae;unclassified Myoviridae;Synechococcus phage S-CRM01;	Synechococcus phage S-CRM01	0	0.31	0.22	0.11	0	0.64	0.709677	0
root;Viruses;unclassified RNA viruses;unclassified RNA viruses ShiM-2016;Beihai levi-like virus 22;	Beihai levi-like virus 22	0.22	0	0	0.39	0	0.61		0
root;Viruses;dsDNA viruses, no RNA stage;Caudovirales;Myoviridae;unclassified Myoviridae;Synechococcus phage S-CBM2;	Synechococcus phage S-CBM2	0.42	0.14	0	0	0	0.56	0
root;Viruses;unclassified bacterial viruses;Vibrio phage 1.187.O._10N.286.49.F1;	Vibrio phage 1.187.O._10N.286.49.F1	0	0	0.18	0.37	0	0.55		0
root;Viruses;dsDNA viruses, no RNA stage;Phycodnaviridae;Chlorovirus;unclassified Chlorovirus;Paramecium bursaria Chlorella virus KS1B;	Paramecium bursaria Chlorella virus KS1B	0	0	0	0.33	0.19	0.52		0.575758
root;Viruses;ssRNA viruses;ssRNA positive-strand viruses, no DNA stage;Narnaviridae;unclassified Narnaviridae;Penicillium digitatum narna-like virus 1;	Penicillium digitatum narna-like virus 1	0	0.23	0	0	0.28	0.51	0
root;Viruses;unclassified RNA viruses;unclassified RNA viruses ShiM-2016;Beihai mantis shrimp virus 6;	Beihai mantis shrimp virus 6	0	0.33	0	0.17	0	0.5	0	0
root;Viruses;unclassified RNA viruses;unclassified RNA viruses ShiM-2016;Beihai picorna-like virus 7;	Beihai picorna-like virus 7	0.36	0	0	0	0	0.36
root;Viruses;dsDNA viruses, no RNA stage;Caudovirales;Podoviridae;unclassified Podoviridae;Cellulophaga phage phi38:1;	Cellulophaga phage phi38:1	0	0.15	0	0	0.18	0.33	0
root;Viruses;environmental samples <viruses>;uncultured environmental isolates;uncultured Mediterranean phage uvDeep-CGR2-KM21-C345;	uncultured Mediterranean phage uvDeep-CGR2-KM21-C345	0	0	0.31	0	0	0.31
root;Viruses;ssDNA viruses;unclassified ssDNA viruses;Chaetoceros tenuissimus DNA virus type-II;	Chaetoceros tenuissimus DNA virus type-II	0.1	0.07	0.04	0.04	0	0.25	0.571429	0
root;Viruses;dsDNA viruses, no RNA stage;Iridoviridae;Betairidovirinae;Iridovirus;unclassified Iridovirus;Acetes erythraeus iridovirus;	Acetes erythraeus iridovirus	0	0	0.16	0	0	0.16
root;Viruses;unclassified RNA viruses;unclassified RNA viruses ShiM-2016;Beihai picorna-like virus 5;	Beihai picorna-like virus 5	0	0	0.14	0	0	0.14
root;Viruses;ssDNA viruses;Bacilladnaviridae;Bacilladnavirus;environmental samples <Bacillariodnavirus>;Bacillariodnavirus LDMD-2013;	Bacillariodnavirus LDMD-2013	0	0	0	0	0.13	0.13
		3496.01	1600.3	1739	2532.18	3073.95	12441.4	1.08667	1.21395

### Sheet: phage host FC >2
Table 9.5. TPM counts for phage hosts.
Phage host	T0	T4C	T4O	T7C	T7O	SUM	FC-day 4	FC-day 7
Pseudoalteromonas	7.21	3.56	15.25	1.93	107.86	135.81	4.28371	55.886
Vibrio	2.97	1.97	11.42	3.35	105.3	125.01	5.79695	31.4328
Xanthomonas	0	1.34	10.3	1.72	106.08	119.44	7.68657	61.6744
Idiomarinaceae	0.6	1.06	4.46	2.33	38.81	47.26	4.20755	16.6567
Alteromonas	0	3.54	3.26	2.9	26.23	35.93	0.920904	9.04483
Synechococcus	4.76	0.95	2.56	3.36	2.98	14.61	2.69474	0.886905
Pseudomonas	0.54	1.63	2.26	1.75	4.64	10.82	1.3865	2.65143
Prochlorococcus	3.05	0.08	0.67	0.17	0.4	4.37	8.375	2.35294
Enterobacteria	0.65	0.47	0.13	0.32	2.25	3.82	0.276596	7.03125
Cronobacter	0	0.4	0.83	0.84	0.66	2.73	2.075	0.785714
Salicola	0.37	0.39	0.27	0.13	0.48	1.64	0.692308	3.69231
